## Supplementary_figures_tables for "Adjusting for genetic confounders in transcriptome-wide association studies leads to reliable detection of causal genes": SCZ_Skin_Not_Sun_Exposed_Suprapubic.csv (part 1 of 2)

id	genename	chrom	pos	region_tag	cs_index	PIP	tau2	PVE	z	num_eqtl
ENSG00000131591.17	C1orf159	1	1098619	1_1	0	0.0128155345791251	5.43094989102241	6.60860689776614e-07	0.408226549899739	2
ENSG00000175756.13	AURKAIP1	1	1379327	1_1	0	0.0124983125234051	5.19329729121196	6.16299707291443e-07	-0.367882986058619	1
ENSG00000235098.8	ANKRD65	1	1417000	1_1	0	0.0179260369238199	8.61629454939517	1.4665680533144e-06	0.990757704934768	1
ENSG00000169885.9	CALML6	1	1910289	1_1	0	0.0473422410263475	17.8906864956584	8.04216935570634e-06	2.33155418813641	2
ENSG00000178821.12	TMEM52	1	1919475	1_1	0	0.0122512722506113	5.00404042535308	5.82102409883072e-07	0.543144839949101	2
ENSG00000162585.16	FAAP20	1	2189679	1_2	0	0.00585762423177205	8.38519600030775	4.66371629536838e-07	1.57213172456277	1
ENSG00000157933.9	SKI	1	2220140	1_2	0	0.0360486848490247	24.2229558829627	8.29113449492728e-06	2.67780947930548	1
ENSG00000116151.13	MORN1	1	2367799	1_2	0	0.00633501227467648	6.15687059525769	3.70343633515184e-07	-0.213262818601676	3
ENSG00000157916.19	RER1	1	2391287	1_2	0	0.00956902627892908	10.6016078436517	9.63245257741353e-07	1.38814441105773	2
ENSG00000157911.9	PEX10	1	2404771	1_2	0	0.0480999297812109	26.6483243450205	1.21705931538998e-05	-2.82826159938549	2
ENSG00000149527.17	PLCH2	1	2425928	1_2	0	0.0140189583945068	13.5572059769884	1.80460991033973e-06	-1.49362122956603	2
ENSG00000142606.15	MMEL1	1	2632557	1_2	0	0.0638688459942107	28.3134719332658	1.71703676339008e-05	-3.27382589040549	2
ENSG00000215912.12	TTC34	1	2800905	1_2	0	0.0754018127534184	30.042266103972	2.15085865992524e-05	3.33890706515915	2
ENSG00000130762.14	ARHGEF16	1	3477557	1_2	0	0.0918902358534842	30.6846780201235	2.67724633999636e-05	2.66633533502625	1
ENSG00000162591.15	MEGF6	1	3495402	1_2	0	0.00615784614886406	5.90201063448936	3.45085108491854e-07	0.518770776533839	2
ENSG00000078900.14	TP73	1	3658626	1_2	0	0.0115888433814034	11.8594161318324	1.30497081359971e-06	-1.31160573194285	1
ENSG00000130764.9	LRRC47	1	3780573	1_3	0	0.015280932641476	5.08120442824433	7.37248548259283e-07	0.245766660982764	1
ENSG00000116198.12	CEP104	1	3856515	1_3	0	0.019953812721916	7.61370051190945	1.44251081615106e-06	0.910494679483158	2
ENSG00000169598.15	DFFB	1	3856515	1_3	0	0.0186425719120129	6.95200563515404	1.23058988004024e-06	0.755509359990448	2
ENSG00000198912.10	C1orf174	1	3891607	1_3	0	0.0514641345104522	16.5864734089708	8.10505800122782e-06	-1.75567954044366	2
ENSG00000196581.10	AJAP1	1	4654263	1_4	0	0.0106575745068156	7.64001209007146	7.73125183566993e-07	-0.908013064682118	2
ENSG00000131697.17	NPHP4	1	5946579	1_5	0	0.023612074126369	7.58928200877382	1.7015010668365e-06	0.961193942653724	2
ENSG00000116251.9	RPL22	1	6209280	1_5	0	0.0173859018742645	4.77356506730571	7.88020412945497e-07	-0.140008853262353	1
ENSG00000116237.15	ICMT	1	6235565	1_5	0	0.0178670774207733	4.96989603286647	8.43137138878628e-07	-0.191850142489673	2
ENSG00000097021.19	ACOT7	1	6393650	1_5	0	0.0228536933111985	8.25018169969826	1.79026493407173e-06	-1.4984280105557	1
ENSG00000069812.11	HES2	1	6424820	1_5	0	0.0238670746392512	8.68330120238464	1.96780225519298e-06	1.54698690557817	1
ENSG00000187017.15	ESPN	1	6424615	1_5	0	0.0221784423743042	7.91551816522049	1.66689325177178e-06	1.49575711171249	3
ENSG00000215788.9	TNFRSF25	1	6465855	1_5	0	0.025701567252123	9.38465523816252	2.29021010408119e-06	-1.52337523412636	1
ENSG00000162408.10	NOL9	1	6554170	1_5	0	0.0184668856103108	5.5618795497218	9.75242536157536e-07	-0.71151448165295	1
ENSG00000173662.20	TAS1R1	1	6555635	1_5	0	0.0176458177192385	5.38994759980404	9.03074810216574e-07	0.85573042530117	1
ENSG00000204859.12	ZBTB48	1	6580056	1_5	0	0.0449795169824601	15.7101128731434	6.70952058312842e-06	-2.20848645781369	1
ENSG00000041988.15	THAP3	1	6625791	1_5	0	0.0266832565004796	9.94379352552443	2.51934895487359e-06	-1.52159867565176	1
ENSG00000007923.15	DNAJC11	1	6701642	1_5	1	0.199310246706495	30.9517953847521	5.85750771391775e-05	-4.91692799881971	1
ENSG00000049245.12	VAMP3	1	7781270	1_6	0	0.0115225281392281	4.73805193365574	5.18376124980273e-07	0.220322284794005	1
ENSG00000116288.12	PARK7	1	7961718	1_6	0	0.0134210534398022	5.9745261442016	7.61355463062583e-07	0.33463325956571	1
ENSG00000116285.12	ERRFI1	1	8026467	1_6	0	0.0116419734569934	4.79985702649086	5.30581743859263e-07	0.0614091559817941	1
ENSG00000142599.17	RERE	1	8424763	1_6	0	0.0567821618869759	31.8260361842967	1.71589959820495e-05	5.0256743248448	1
ENSG00000074800.13	ENO1	1	8879251	1_6	0	0.0128144642870642	6.34480659642322	7.71998115594625e-07	-1.13085419726913	2
ENSG00000180758.11	GPR157	1	9126950	1_6	0	0.0136115522490098	6.19304148559461	8.00403613451227e-07	-0.499138113342672	1
ENSG00000049239.12	H6PD	1	9271218	1_6	0	0.0838547021053726	23.5677781732326	1.87647792210441e-05	2.2617361887975	1
ENSG00000171621.13	SPSB1	1	9292400	1_6	0	0.0126307092141692	5.51983282922852	6.61989435583759e-07	-0.34397443578496	1
ENSG00000131686.14	CA6	1	8945251	1_6	0	0.0154513284147852	7.90417051946408	1.15963021081584e-06	1.12350564927822	1
ENSG00000171608.15	PIK3CD	1	9689877	1_7	0	0.0255454629563132	5.87801980986263	1.42574619067321e-06	-0.577524362669902	1
ENSG00000171603.16	CLSTN1	1	9825232	1_7	0	0.0371102114888782	9.44552333626443	3.32825698011648e-06	-1.18840290960937	1
ENSG00000178585.14	CTNNBIP1	1	9908479	1_7	0	0.0226233462324469	4.72083097790722	1.01408110406631e-06	0.150530861233243	1
ENSG00000162441.11	LZIC	1	9943262	1_7	0	0.0250916589165705	5.70715857299638	1.35971131522063e-06	-0.189286528720848	1
ENSG00000162444.11	RBP7	1	9991107	1_7	0	0.0227092799977169	4.75692624395651	1.02571611692679e-06	-0.124248390275087	2
ENSG00000130939.18	UBE4B	1	10033313	1_7	0	0.035131720041644	8.92085607077644	2.97579728071477e-06	1.72794939323178	1
ENSG00000054523.17	KIF1B	1	10210333	1_7	0	0.039424086086231	10.0248809398965	3.75265167567458e-06	1.89416520146436	2
ENSG00000142657.20	PGD	1	10398423	1_7	0	0.0422721765184535	10.6941405598208	4.29237734725211e-06	1.45930751807861	1
ENSG00000175279.21	CENPS	1	10455357	1_7	0	0.0227849725821604	4.7886110151542	1.03598977085512e-06	-0.435605430625409	1
ENSG00000241563.3	CORT	1	10449646	1_7	0	0.022669692159171	4.74031675578892	1.02035285127609e-06	0.38170847124204	1
ENSG00000160049.11	DFFA	1	10477033	1_7	0	0.0261865176085001	6.11430759456319	1.52027595936891e-06	0.557821064511164	1
ENSG00000142655.12	PEX14	1	10499541	1_7	0	0.0252097808671418	5.75195430041164	1.37683498994656e-06	0.48060310576664	1
ENSG00000120948.16	TARDBP	1	11012828	1_8	0	0.0435042032914292	12.870563711336	5.31650449280515e-06	-1.55610054980525	1
ENSG00000009724.16	MASP2	1	11047382	1_8	0	0.0188045429962108	4.86260073521094	8.68218012103158e-07	-0.368645072490629	1
ENSG00000116649.9	SRM	1	11060199	1_8	0	0.0197433865607779	5.32579470123787	9.98397458458022e-07	0.404733110784311	2
ENSG00000171824.13	EXOSC10	1	11071235	1_8	0	0.0592247169717878	15.8424737141815	8.90888567818784e-06	-1.74745992524782	1
ENSG00000132879.13	FBXO44	1	11649707	1_8	0	0.0201283300910552	5.50942921408387	1.0529597014222e-06	-0.449434198797244	2
ENSG00000116661.9	FBXO2	1	11649707	1_8	0	0.0214514748140862	6.11508758512527	1.24553872384821e-06	-0.61642582752394	1
ENSG00000116663.10	FBXO6	1	11664651	1_8	0	0.0185810263814368	4.74894285881682	8.37845691559004e-07	-0.0584424286962264	2
ENSG00000162490.6	DRAXIN	1	11691078	1_8	0	0.0228079020308734	6.69869541840612	1.45068448733994e-06	0.711126148715978	1
ENSG00000204518.2	AADACL4	1	12644197	1_9	0	0.0359651051866536	10.6641983005944	3.64172329148113e-06	-1.20227418153218	1
ENSG00000177674.15	AGTRAP	1	11737129	1_9	0	0.0521708145713372	14.2365728926579	7.05229499719118e-06	-1.52467660551489	3
ENSG00000177000.10	MTHFR	1	11792243	1_9	0	0.0931880085278327	19.8725278302176	1.7583711169144e-05	-2.57154659506377	2
ENSG00000011021.21	CLCN6	1	11794419	1_9	0	0.0474109031345269	13.315216236877	5.99409813348008e-06	-1.90568008682949	3
ENSG00000116685.15	KIAA2013	1	11922523	1_9	0	0.0376215005408108	11.0953710187793	3.96346784769462e-06	-1.61357865054044	1
ENSG00000083444.16	PLOD1	1	11935354	1_9	0	0.0462635330243022	13.0797724661466	5.74561314721066e-06	-1.74157269191224	1
ENSG00000116688.16	MFN2	1	11982204	1_9	0	0.0207777588125726	5.42976025040423	1.07121526133228e-06	0.429218504295591	2
ENSG00000028137.18	TNFRSF1B	1	12166660	1_9	0	0.0372879579349333	11.0100724881354	3.89812871302303e-06	-1.25841041515427	1
ENSG00000048707.13	VPS13D	1	12229081	1_9	0	0.01953876744072	4.84501239803118	8.98854616423938e-07	-0.171128939694568	2
ENSG00000162496.8	DHRS3	1	12595877	1_9	0	0.0357153139078693	10.5974690025697	3.59380098421629e-06	1.13644437303505	1
ENSG00000188984.11	AADACL3	1	12716215	1_9	0	0.0413710023784286	12.0062212351383	4.71628218609209e-06	-1.3544623485331	1
ENSG00000162493.16	PDPN	1	13583417	1_10	0	0.0491768028514843	14.0272333595207	6.54982519106813e-06	1.63848682617796	3
ENSG00000171729.13	TMEM51	1	15152787	1_11	0	0.00944983886059736	5.10087892317481	4.57685142819075e-07	0.325303605885475	1
ENSG00000142634.12	EFHD2	1	15509528	1_11	0	0.0149519208149767	9.45029264298519	1.34165125881873e-06	-1.24757049009903	1
ENSG00000116138.12	DNAJC16	1	15527155	1_11	0	0.0127022884460043	7.90351811758974	9.53234649991889e-07	-1.06229606977204	1
ENSG00000116771.5	AGMAT	1	15585352	1_11	0	0.0122664403783606	7.57247771667397	8.81970284548182e-07	-1.01105374525409	1
ENSG00000197312.11	DDI2	1	15617889	1_11	0	0.0163029656669664	10.271482060965	1.58999999419637e-06	-1.2877255003002	2
ENSG00000116786.11	PLEKHM2	1	15680896	1_11	0	0.013948289765926	8.79099295742272	1.1642769241758e-06	1.06802699962689	1
ENSG00000162461.7	SLC25A34	1	15737203	1_11	0	0.0234772946639119	13.739126115228	3.06270069913837e-06	-1.39431807809728	1
ENSG00000173641.17	HSPB7	1	16026987	1_11	0	0.0199683422476793	12.1986789769202	2.31287526140558e-06	1.4571866859027	1
ENSG00000184908.17	CLCNKB	1	16036224	1_11	0	0.00922797147031862	4.8759184907665	4.27228362904653e-07	0.331211755211782	3
ENSG00000142627.12	EPHA2	1	16117495	1_11	0	0.0383605789997191	18.4286686273006	6.71237963821198e-06	1.78747276291425	1
ENSG00000142632.16	ARHGEF19	1	16213318	1_11	0	0.0275753930574495	15.2726417390155	3.99883304828198e-06	2.05329810356842	1
ENSG00000132881.11	RSG1	1	16237140	1_11	0	0.0110426639232933	6.57642177897938	6.8954229593323e-07	-0.923291306527981	1
ENSG00000037637.10	FBXO42	1	16352086	1_11	0	0.0317374673383138	16.6148681318938	5.00687284857641e-06	-2.14557994702444	2
ENSG00000055070.16	SZRD1	1	16352086	1_11	0	0.0108182285889643	6.3818409430043	6.55540497729087e-07	0.784555061586303	2
ENSG00000157191.19	NECAP2	1	16439071	1_11	0	0.0180446638981757	11.2357555197586	1.92507863799271e-06	1.33213507704204	1
ENSG00000058453.16	CROCC	1	16963416	1_12	0	0.0280871403762014	12.8980104251406	3.4397560662435e-06	1.88818578991325	1
ENSG00000117118.9	SDHB	1	17005181	1_12	0	0.0257755322995815	12.0788404487994	2.95617598254354e-06	-1.95153104373119	1
ENSG00000117115.12	PADI2	1	17115232	1_12	0	0.0274197208676629	12.6687271595424	3.29832471622356e-06	1.52841395706517	1
ENSG00000179051.13	RCC2	1	17439260	1_12	0	0.0119914370629531	4.80745524923385	5.47373640347815e-07	-0.0710305204570389	2
ENSG00000074964.16	ARHGEF10L	1	17522711	1_12	0	0.0139855550781414	6.26622517552311	8.32114522914551e-07	-0.585564737951551	2
ENSG00000117154.11	IGSF21	1	18108097	1_12	0	0.0403335052037946	16.3592626831076	6.2650867521161e-06	-1.93563985327579	2
ENSG00000158748.3	HTR6	1	19665879	1_15	0	0.00580250577390051	11.2223473168173	6.18296351075308e-07	1.23194787453839	1
ENSG00000179023.8	KLHDC7A	1	18480643	1_15	0	0.00536948318799491	10.2957516314095	5.24913740221277e-07	1.49565414465795	2
ENSG00000159423.16	ALDH4A1	1	18872993	1_15	0	0.00348668450126088	6.43342065531224	2.12986460899075e-07	-0.58047683074955	2
ENSG00000169991.10	IFFO2	1	18956450	1_15	0	0.00292445634564187	4.75977196025614	1.32168720569887e-07	-0.134082893780673	1
ENSG00000127481.14	UBR4	1	19212302	1_15	0	0.00295781410085172	4.86612236411724	1.36663109298087e-07	0.21219648019371	1
ENSG00000127463.13	EMC1	1	19227605	1_15	0	0.00584811697819077	11.2936195882921	6.27114153891252e-07	1.24675347150896	2
ENSG00000053372.4	MRTO4	1	19249541	1_15	0	0.00293632852553771	4.79933816602282	1.33808404646828e-07	0.139301347834233	3
ENSG00000053371.12	AKR7A2	1	19311815	1_15	0	0.0167720035821247	21.2307663557787	3.38102213648543e-06	1.99334659696015	2
ENSG00000040487.12	PQLC2	1	19321896	1_15	0	0.0045535478239167	8.93114434228895	3.86148549012664e-07	1.00527182965675	1
ENSG00000077549.17	CAPZB	1	19445640	1_15	0	0.0113626255302267	17.5475572742599	1.89318371292296e-06	-1.76266197062851	1
ENSG00000173436.13	MINOS1	1	19596564	1_15	0	0.0107544155472045	16.9647046940709	1.73232955350129e-06	1.806342418535	1
ENSG00000158747.13	NBL1	1	19443481	1_15	0	0.0116114969020392	17.7746924577714	1.95969147162035e-06	-1.74651470659976	2
ENSG00000169914.5	OTUD3	1	19882290	1_15	0	0.00438545405221868	8.57804101075792	3.57190648424071e-07	0.957336101386095	3
ENSG00000188257.10	PLA2G2A	1	19979786	1_15	0	0.00364951171479577	6.85353201856421	2.37490698546098e-07	0.692323770846786	1
ENSG00000127472.10	PLA2G5	1	20028276	1_15	0	0.00297137222140242	4.91225545611103	1.38591118391166e-07	-0.203648846849678	1
ENSG00000158786.4	PLA2G2F	1	20102947	1_15	0	0.0029130745577205	4.72408939361585	1.30667356206343e-07	0.0607918866961315	2
ENSG00000162543.5	UBXN10	1	20221890	1_15	0	0.00321565585511874	5.65612113266082	1.72697345539239e-07	0.467596519038971	1
ENSG00000162545.5	CAMK2N1	1	20486995	1_15	0	0.00291733777167003	4.7407155321899	1.31319133356125e-07	-0.0105195652678857	1
ENSG00000090432.6	MUL1	1	20508105	1_15	0	0.0127214865868286	18.6564464220533	2.25353437129491e-06	1.79127498811169	2
ENSG00000183114.7	FAM43B	1	20552199	1_15	0	0.013120862203528	18.9654652234712	2.36277992197884e-06	1.79183799501675	2
ENSG00000158825.5	CDA	1	20589208	1_15	0	0.00299057467587793	4.96853919162974	1.41084975812253e-07	0.271783889206851	2
ENSG00000117245.12	KIF17	1	20684689	1_15	0	0.00783672071443431	14.1354802526305	1.05182220422213e-06	-1.3808496555629	1
ENSG00000189410.11	SH2D5	1	20733294	1_15	0	0.00360103454706573	6.73224303624442	2.30188949208671e-07	-0.65883349900142	1
ENSG00000075151.20	EIF4G3	1	21169175	1_15	0	0.00519751457411666	9.94243241247355	4.90665768111825e-07	1.55602964794291	3
ENSG00000117298.14	ECE1	1	21308484	1_15	0	0.00554884918515597	10.5678323075596	5.56783338922758e-07	1.58012441209717	2
ENSG00000142794.18	NBPF3	1	21390534	1_15	0	0.00405027184562512	7.68826077101988	2.95671643429289e-07	-0.637494308317566	3
ENSG00000070886.11	EPHA8	1	22563354	1_15	0	0.00332767955489222	6.05692475540075	1.91377586680982e-07	0.614972927916889	1
ENSG00000090686.15	USP48	1	21781345	1_15	0	0.0216755045572775	22.2138534559764	4.57183465143386e-06	-1.92554196532398	4
ENSG00000142798.17	HSPG2	1	21850873	1_15	0	0.00414963872095464	8.27539352405825	3.26059110489844e-07	1.02073590902792	1
ENSG00000142789.19	CELA3A	1	22001714	1_15	0	0.0133722020032698	18.7324797291446	2.37845860119142e-06	-1.69371603991579	1
ENSG00000070831.15	CDC42	1	22052387	1_15	0	0.00841850147325152	16.6738449980016	1.33280909892368e-06	2.25545908545988	1
ENSG00000184677.16	ZBTB40	1	22453334	1_15	0	0.00338065585566383	6.12827570492853	1.96714627575429e-07	-0.576574774373939	1
ENSG00000133216.16	EPHB2	1	22829796	1_16	0	0.0335701388108125	12.6863013079963	4.04376171124811e-06	-1.38639606145548	1
ENSG00000004487.15	KDM1A	1	23000786	1_16	0	0.0190301284806549	7.27571623494112	1.31466429992704e-06	-0.784165836663846	1
ENSG00000169641.13	LUZP1	1	23176683	1_16	0	0.0148713616295337	4.9336568875145	6.96653902754209e-07	-0.329952666901828	2
ENSG00000125944.18	HNRNPR	1	23343277	1_16	0	0.0278051627453333	10.8865922305037	2.87418550211015e-06	-1.20839318998087	1
ENSG00000204219.9	TCEA3	1	23420932	1_16	0	0.0154994028972493	5.32626124555244	7.83853367713232e-07	0.42547063166822	2
ENSG00000088280.18	ASAP3	1	23484165	1_16	0	0.0147608742243441	4.86288507855183	6.81559040353437e-07	-0.120626360811805	2
ENSG00000117318.8	ID3	1	23559582	1_16	0	0.0148922076520496	4.94694880880582	6.99509949911655e-07	0.179804096050101	1
ENSG00000142676.12	RPL11	1	23691734	1_17	0	0.0467126558784626	16.5202586292066	7.32738141978893e-06	-1.77104454237554	2
ENSG00000057757.9	PITHD1	1	23802636	1_17	0	0.0169403977917718	6.83651657877679	1.09965352887941e-06	-0.619113394524615	1
ENSG00000117308.14	GALE	1	23800401	1_17	0	0.0146488285202581	5.45670551906817	7.58980833612256e-07	0.42543972658786	2
ENSG00000142661.18	MYOM3	1	24089138	1_17	0	0.0816670618876428	21.9291978465212	1.70046255880116e-05	2.23294467477726	4
ENSG00000142677.3	IL22RA1	1	24139769	1_17	0	0.0148361013045205	5.57724791933924	7.85664512540526e-07	-0.349668522713543	4
ENSG00000001460.17	STPG1	1	24416496	1_17	0	0.025922839402576	10.8841659217928	2.6790148428723e-06	1.41767350237456	2
ENSG00000001461.16	NIPAL3	1	24415329	1_17	0	0.0258157053183713	10.8447044791032	2.65827014467944e-06	1.32005208851585	3
ENSG00000117602.11	RCAN3	1	24365793	1_17	0	0.0151176449950965	5.75565852744849	8.26183580498739e-07	-0.64065083649995	2
ENSG00000169504.14	CLIC4	1	24745177	1_17	0	0.0215220818278211	9.11223537129703	1.8621154531554e-06	1.17592126799541	1
ENSG00000175707.8	KDF1	1	26952062	1_18	0	0.0256783885679669	8.27196544499188	2.01685127819838e-06	1.11736693789221	1
ENSG00000157978.11	LDLRAP1	1	25568362	1_18	0	0.0183785041343728	4.86678456228641	8.49277618252175e-07	0.188864514121116	1
ENSG00000117643.14	MAN1C1	1	25623284	1_18	0	0.0185792390605445	4.96947208271754	8.76668848910074e-07	-0.213362846940445	1
ENSG00000117640.17	MTFR1L	1	25794586	1_18	0	0.0227682306769675	6.87347412377844	1.48594584403763e-06	-0.751689918169672	1
ENSG00000127423.10	AUNIP	1	25861747	1_18	0	0.0232391272277713	7.05986581464873	1.5578070213792e-06	0.775385636999793	1
ENSG00000117632.22	STMN1	1	25908492	1_18	0	0.0371759252495424	11.6445340270419	4.11037359762873e-06	1.45181004919431	1
ENSG00000158006.13	PAFAH2	1	26007533	1_18	0	0.0246634523805471	7.65523327339657	1.79270857118817e-06	0.977314532510032	1
ENSG00000158008.9	EXTL1	1	26019793	1_18	0	0.0221680998637351	6.68595443413004	1.40730839533771e-06	-0.767707643825726	2
ENSG00000158014.14	SLC30A2	1	26047265	1_18	0	0.0187682282303843	5.092760100873	9.07556959833831e-07	-0.417919686096754	1
ENSG00000158022.6	TRIM63	1	26068506	1_18	0	0.0187227085334653	5.03875333777688	8.95754857813688e-07	-0.328169546298766	1
ENSG00000175087.9	PDIK1L	1	26110771	1_18	0	0.0186250913640915	4.98874172961487	8.82240172676397e-07	0.313714834541182	1
ENSG00000197245.5	FAM110D	1	26158800	1_18	0	0.0200423544621001	5.77061246231262	1.09816612956078e-06	0.747622129185253	1
ENSG00000142675.17	CNKSR1	1	26177545	1_18	0	0.0186161646373674	4.98513275908314	8.81179401263082e-07	0.28283730707152	1
ENSG00000130695.14	CEP85	1	26232815	1_18	0	0.0219170755002394	6.74864000036165	1.40441759634499e-06	-0.760406144562791	2
ENSG00000142669.14	SH3BGRL3	1	26275079	1_18	0	0.0270588350116754	8.88169459645418	2.28193004718607e-06	1.29142022057326	1
ENSG00000169442.8	CD52	1	26317723	1_18	0	0.0257810312737009	8.06339984796155	1.97385787474745e-06	1.30689395770429	1
ENSG00000158062.20	UBXN11	1	26317588	1_18	0	0.0253491099664688	7.73360680278939	1.86141067321198e-06	0.789192387717771	1
ENSG00000176083.17	ZNF683	1	26372612	1_18	0	0.0198074202055463	5.45759691737995	1.02642392995536e-06	-0.204612518818929	1
ENSG00000117682.16	DHDDS	1	26432658	1_18	0	0.0193282255326972	5.2887215164257	9.70599539006668e-07	0.199337010731736	1
ENSG00000198830.10	HMGN2	1	26474358	1_18	0	0.0181645645755338	4.7556632778571	8.20225913045539e-07	-0.140771503652719	1
ENSG00000117676.13	RPS6KA1	1	26529971	1_18	0	0.0200120281436967	5.68266812144861	1.07979371406329e-06	0.617345524410407	1
ENSG00000117713.18	ARID1A	1	26693642	1_18	0	0.0387697080151701	12.6948833519795	4.6732459868483e-06	2.74676117984853	1
ENSG00000060642.10	PIGV	1	26787956	1_18	0	0.0681679701513037	17.0322295961722	1.10242552908526e-05	3.10472486377496	1
ENSG00000204160.11	ZDHHC18	1	26827212	1_18	0	0.0202805498010136	6.61959665504521	1.2747019467258e-06	-1.34649860001795	2
ENSG00000142751.14	GPN2	1	26890178	1_18	0	0.0520308618109369	14.8799359771905	7.35122099341791e-06	2.95522531070365	1
ENSG00000253368.3	TRNP1	1	26994239	1_18	0	0.0327664672571146	10.5847573559514	3.29312278364842e-06	-1.35857757028373	1
ENSG00000162511.7	LAPTM5	1	30757821	1_20	0	0.0104184496754666	11.7222137899771	1.15960514305187e-06	1.38198391830487	1
ENSG00000134644.15	PUM1	1	31067081	1_20	0	0.00514751682144554	5.52184867343828	2.69885574469704e-07	0.882110506191241	1
ENSG00000121766.15	ZCCHC17	1	31292838	1_20	0	0.114529669003621	21.0023244540475	2.28392987716128e-05	-3.88030389459924	1
ENSG00000168528.11	SERINC2	1	31428478	1_20	0	0.00893517664024812	10.4050544749337	8.82764576662458e-07	-1.27472696661726	1
ENSG00000162517.12	PEF1	1	31620175	1_20	0	0.00663146857251329	7.5448337451317	4.75069103720908e-07	-0.897139897900751	2
ENSG00000084636.17	COL16A1	1	31703950	1_20	0	0.00512176585119328	5.12487332274439	2.49229962362784e-07	-0.481020203850001	1
ENSG00000134668.12	SPOCD1	1	31815803	1_20	0	0.0050826895412649	4.95364415483134	2.39064882896649e-07	0.0829224329743919	1
ENSG00000184007.18	PTP4A2	1	31945136	1_20	0	0.0096208495290121	11.2008527343135	1.02320323927015e-06	-1.38529192455148	1
ENSG00000025800.13	KPNA6	1	32108863	1_21	0	0.0277189955077465	12.5531958962209	3.3039174752199e-06	-1.60312708411667	1
ENSG00000160051.11	IQCC	1	32205464	1_21	0	0.0236519511275485	11.0407038872295	2.47948298253372e-06	-1.46785544549792	1
ENSG00000084623.11	EIF3I	1	32220993	1_21	0	0.0244725230625583	11.3655915160833	2.64099869440139e-06	1.4806089712341	1
ENSG00000160055.19	TMEM234	1	32222176	1_21	0	0.0215666445099177	10.1620066878532	2.08093949509425e-06	-1.38181198006749	1
ENSG00000183615.5	FAM167B	1	32246914	1_21	0	0.0524767537710152	18.6706288488957	9.30300606594801e-06	-1.99580624313167	1
ENSG00000116478.11	HDAC1	1	32291652	1_21	0	0.0169502926384029	7.87215815491806	1.26697605747974e-06	-0.953241359284909	1
ENSG00000175130.6	MARCKSL1	1	32316644	1_21	0	0.0224609979468373	10.5487468838314	2.24971402893564e-06	1.09360133276047	1
ENSG00000162526.6	TSSK3	1	32366691	1_21	0	0.0121788120142843	4.73536883469651	5.47590790330896e-07	0.108041527649329	1
ENSG00000225828.1	FAM229A	1	32366691	1_21	0	0.0121788120142843	4.73536883469651	5.47590790330896e-07	0.108041527649329	1
ENSG00000176261.15	ZBTB8OS	1	32650758	1_21	0	0.0126731806424836	5.11261162448497	6.1521345517347e-07	-0.211431818640131	2
ENSG00000162520.14	SYNC	1	32701286	1_21	0	0.0134496869149348	5.67655791128761	7.24927615994555e-07	-0.376065119282304	1
ENSG00000134684.10	YARS	1	32817927	1_21	0	0.0283988969668388	12.7844192098766	3.44730629068308e-06	-1.4613826010786	1
ENSG00000160097.16	FNDC5	1	32872031	1_21	0	0.0322933221293464	14.0117748863513	4.29638580308047e-06	-1.72507793635785	2
ENSG00000142920.16	AZIN2	1	33171056	1_21	0	0.0476769397521866	17.7468125048005	8.03389459147273e-06	-2.29231299500661	1
ENSG00000160094.14	ZNF362	1	33257610	1_21	0	0.0350313529460633	14.7900674693355	4.91953961919502e-06	2.04769874042647	1
ENSG00000121903.14	ZSCAN20	1	33470746	1_21	0	0.018481233209624	8.69373053833061	1.52557835831024e-06	0.980301434816145	1
ENSG00000121904.17	CSMD2	1	34165500	1_21	0	0.0231229912610802	10.8253072367674	2.37673982257811e-06	-1.18572240809268	2
ENSG00000189280.3	GJB5	1	34773430	1_22	0	0.014581905430168	9.19690243354136	1.27336601090395e-06	1.00408158532665	2
ENSG00000188910.7	GJB3	1	34777468	1_22	0	0.0105830365812685	6.1240074153096	6.15380034753613e-07	0.567086588152879	1
ENSG00000187513.8	GJA4	1	34790785	1_22	0	0.0106770310892151	6.18188315807625	6.26712989884686e-07	-0.546754259432759	2
ENSG00000163866.8	SMIM12	1	34852255	1_22	0	0.0101227176325825	5.59783589883453	5.3804014657927e-07	0.320355363709615	1
ENSG00000197056.9	ZMYM1	1	35158662	1_22	0	0.046016006463564	22.5623099510722	9.85802427449698e-06	-3.01451438780625	1
ENSG00000116819.6	TFAP2E	1	35573174	1_22	0	0.216378875139946	24.2840866629255	4.98923579627868e-05	4.23988844068056	1
ENSG00000142686.7	C1orf216	1	35718988	1_22	0	0.135019842279465	21.9778391403636	2.81760418387678e-05	4.14534827765337	1
ENSG00000134698.10	AGO4	1	35808004	1_22	0	0.167780309863614	23.8946769349655	3.80662023608449e-05	4.26758875755319	2
ENSG00000092847.11	AGO1	1	35870261	1_22	0	0.0159481179886656	12.890791378324	1.95202968029002e-06	-3.09002441255171	1
ENSG00000054118.13	THRAP3	1	36224998	1_22	0	0.0175502977315009	9.78893807252625	1.63123851239162e-06	0.140151944022118	1
ENSG00000142694.6	EVA1B	1	36323945	1_22	0	0.0221191813591988	13.9485663173752	2.9295169683704e-06	-1.70102442075969	1
ENSG00000196182.10	STK40	1	36386242	1_22	0	0.0140226534822938	8.01640960282549	1.06735158313445e-06	0.00627557426467335	1
ENSG00000181817.5	LSM10	1	36397425	1_22	0	0.0155206178606536	9.83231734839859	1.44897966396219e-06	1.35532317888363	1
ENSG00000116885.18	OSCP1	1	36434569	1_22	0	0.0122075153348423	7.5274185877918	8.72510661446717e-07	1.00169382530266	1
ENSG00000189433.5	GJB4	1	34717531	1_22	0	0.0109282805520347	6.40475250814688	6.64586606993838e-07	0.716921734808675	3
ENSG00000163874.10	ZC3H12A	1	37474837	1_23	0	0.0185507520430547	5.05389639674466	8.90195207916005e-07	-0.477755368369683	1
ENSG00000163875.15	MEAF6	1	37513172	1_23	0	0.0204062655032342	5.96027459327231	1.15485430622017e-06	-0.655005837825012	2
ENSG00000163879.10	DNALI1	1	37556851	1_23	0	0.0182930143567652	4.92091809818477	8.547297272884e-07	0.424094901762338	2
ENSG00000134697.12	GNL2	1	37592996	1_23	0	0.0179495584733509	4.74078504588642	8.07981526336674e-07	0.226118701478531	1
ENSG00000116922.14	C1orf109	1	37691932	1_23	0	0.0247073355938378	7.78103209401032	1.82541038771279e-06	-1.02045013663735	2
ENSG00000134690.10	CDCA8	1	37710278	1_23	0	0.021335990238709	6.38413601247875	1.29333887507204e-06	0.539328134390382	1
ENSG00000188786.9	MTF1	1	37859751	1_23	0	0.0224574243322631	6.87179590323626	1.46530352383908e-06	-1.13324540952552	2
ENSG00000204084.12	INPP5B	1	37932916	1_23	0	0.0180608797232341	4.79945938075361	8.23054545399063e-07	-0.369620947418411	2
ENSG00000183431.11	SF3A3	1	37986387	1_23	0	0.0269637752033419	8.61403060568373	2.20538545022089e-06	1.75644448410596	2
ENSG00000183386.9	FHL3	1	37996149	1_23	0	0.0193062859369776	5.43309572195614	9.95963648484162e-07	0.197068866335976	1
ENSG00000183520.11	UTP11	1	37986909	1_23	0	0.01813337644211	4.83752062881266	8.32911587845693e-07	0.318387067013932	2
ENSG00000116954.7	RRAGC	1	38785292	1_24	0	0.0108570050465571	6.33360426332646	6.52917577715404e-07	-0.730815888824965	1
ENSG00000131233.9	GJA9	1	38882116	1_24	0	0.0427115149725234	19.0985511031718	7.74538114469156e-06	-2.37551724646893	1
ENSG00000158315.10	RHBDL2	1	38941917	1_24	0	0.0117573024582168	7.07177551790229	7.89466223063389e-07	1.08274233068181	1
ENSG00000174574.15	AKIRIN1	1	38956774	1_24	0	0.0255199009627271	14.2221210711619	3.44620218021578e-06	-2.10815743308956	3
ENSG00000168653.10	NDUFS5	1	39026790	1_24	0	0.0106392089124963	6.13966877454117	6.20228439069045e-07	0.70636677458554	2
ENSG00000127603.23	MACF1	1	39123295	1_24	0	0.0180637124214301	10.8852601254546	1.86699527657829e-06	1.96601434547561	1
ENSG00000183682.7	BMP8A	1	39554348	1_24	0	0.0114091850683399	6.81160783264511	7.37907046996731e-07	-0.841229371519801	1
ENSG00000090621.13	PABPC4	1	39554348	1_24	0	0.0135728536391565	8.26124608902789	1.0646678064854e-06	1.62601864106285	2
ENSG00000163909.7	HEYL	1	39640423	1_24	0	0.0223821231983402	13.1674689084412	2.79834322071294e-06	-1.57455535803555	1
ENSG00000116983.12	HPCAL4	1	39691471	1_24	0	0.0163736152575836	10.2386465921936	1.59178545034037e-06	1.30679337471031	2
ENSG00000084072.16	PPIE	1	39739654	1_25	0	0.00670002451117557	4.8061910893572	3.05755883173692e-07	0.212650724650027	1
ENSG00000116985.11	BMP8B	1	39791592	1_25	0	0.00667074917763555	4.74249880162444	3.00385688874398e-07	0.128866333189354	1
ENSG00000043514.15	TRIT1	1	39883661	1_25	0	0.0550085271507995	24.4126506746802	1.27509443538724e-05	-2.2763503709168	1
ENSG00000116990.10	MYCL	1	39891596	1_25	0	0.00674182993188499	4.8426120960229	3.09995130722911e-07	0.259624168172227	2
ENSG00000131236.16	CAP1	1	40039999	1_25	0	0.00710296477446137	5.29196019211511	3.56905816977586e-07	0.108153876827824	1
ENSG00000131238.16	PPT1	1	40097321	1_25	0	0.0365379091784848	19.9232959970957	6.91197686699284e-06	-1.81471367526302	3
ENSG00000084073.8	ZMPSTE24	1	40257123	1_25	0	0.00706918671996226	5.26967947922902	3.53713023348558e-07	-0.452470061351041	1
ENSG00000049089.13	COL9A2	1	40308522	1_25	0	0.0124630605521007	10.8058674759388	1.27873849361553e-06	-1.38328936351551	1
ENSG00000187815.9	ZFP69	1	40476033	1_25	0	0.00983098291601703	9.46242728102471	8.83276941679555e-07	-1.85249569113525	1
ENSG00000164002.11	EXO5	1	40507459	1_25	0	0.0112318988964788	10.7326364940547	1.14460859486395e-06	1.87576937605796	1
ENSG00000117010.15	ZNF684	1	40628158	1_25	0	0.052372923248234	20.5000178739449	1.01943244526058e-05	-3.13994851096242	1
ENSG00000117013.14	KCNQ4	1	40789715	1_25	0	0.00963812008337206	7.97109360068284	7.29470340484815e-07	-0.731301661618486	1
ENSG00000179862.6	CITED4	1	40862833	1_25	0	0.00741517724441621	5.82017910218148	4.09784268946646e-07	-0.600598820810305	2
ENSG00000171793.13	CTPS1	1	40979451	1_25	0	0.0102985491517796	10.2775231006871	1.00499037971644e-06	1.61372506504694	1
ENSG00000171790.15	SLFNL1	1	41023232	1_25	0	0.00667570939924123	4.84562254602832	3.07145672873549e-07	0.126789161903202	2
ENSG00000010803.16	SCMH1	1	41241979	1_25	0	0.131351629093131	29.6269004817569	3.69503944554477e-05	-2.16330927933842	1
ENSG00000204060.6	FOXO6	1	41359803	1_25	0	0.00867315610341501	6.92202725404426	5.70043325228537e-07	0.742323910973397	1
ENSG00000127129.9	EDN2	1	41484301	1_25	0	0.0204303187001047	14.1996215178194	2.75454141770557e-06	1.90141366536174	1
ENSG00000186973.10	FAM183A	1	43105183	1_26	0	0.0267179166688618	9.07656062412518	2.30261484641988e-06	-1.1980050666631	3
ENSG00000117394.20	SLC2A1	1	42902479	1_26	0	0.0359178409611253	11.9036308264728	4.05963575917885e-06	1.42071895366441	2
ENSG00000177181.14	RIMKLA	1	42382252	1_26	0	0.157622516333297	26.352626944146	3.94402416579211e-05	-3.18575371308224	1
ENSG00000066185.12	ZMYND12	1	42461691	1_26	0	0.029943384971119	10.1642450501761	2.88983746822209e-06	-1.89671304494212	1
ENSG00000186409.14	CCDC30	1	42464495	1_26	0	0.0272631926088731	9.2693539167126	2.39951557370201e-06	1.80166772078708	1
ENSG00000164007.10	CLDN19	1	42730883	1_26	0	0.0213530960145809	6.94147939797696	1.40737647950243e-06	0.512069969136968	2
ENSG00000117385.15	P3H1	1	42766833	1_26	0	0.0176349663929888	5.1226223119405	8.57757195494078e-07	0.29428932093238	1
ENSG00000164008.14	C1orf50	1	42767127	1_26	0	0.0175922967258542	5.0996543058623	8.51845190261965e-07	0.592043155708627	1
ENSG00000274386.5	TMEM269	1	42784154	1_26	0	0.01762235896808	5.1157790011025	8.55998917172696e-07	-0.0537944173239117	2
ENSG00000164010.13	ERMAP	1	42812571	1_26	0	0.0234425338054576	7.83029998283238	1.74293161714448e-06	0.908572752563418	3
ENSG00000243710.7	CFAP57	1	43173203	1_26	0	0.036515339533282	12.0614708757571	4.18189392410664e-06	1.44481049348959	2
ENSG00000179178.10	TMEM125	1	43269525	1_26	0	0.032300717439755	10.888264812025	3.33939844188502e-06	1.2195872990749	1
ENSG00000117395.12	EBNA1BP2	1	43179124	1_26	0	0.0173551954454509	4.97069792626053	8.19113864776667e-07	0.197491351793411	1
ENSG00000253313.5	C1orf210	1	43284084	1_26	0	0.0256891466230279	8.70224051070238	2.1226488580137e-06	-0.970088839013241	1
ENSG00000196517.11	SLC6A9	1	43229693	1_26	0	0.0210227985363688	6.79328655849059	1.35602551053922e-06	0.692442492509238	1
ENSG00000066056.13	TIE1	1	43300755	1_27	0	0.0517439907104115	21.9525322685042	1.07855411778755e-05	2.84730666094339	2
ENSG00000117399.13	CDC20	1	43359194	1_27	0	0.0185432922305905	13.4033335460288	2.35991882496904e-06	-2.49172791644628	1
ENSG00000159479.16	MED8	1	43365874	1_27	0	0.0112249701062057	5.20287239650595	5.5453091700547e-07	-0.663294289036512	3
ENSG00000142949.16	PTPRF	1	43526161	1_27	0	0.0119333207556885	5.65758123067199	6.41046464298332e-07	0.92836711138862	2
ENSG00000126091.19	ST3GAL3	1	43705540	1_27	0	0.0423011384848274	27.5756053941194	1.10757847906303e-05	-4.17882000762841	1
ENSG00000117408.10	IPO13	1	43561456	1_27	0	0.0114907500074097	4.97633525284472	5.42944457201035e-07	-0.211550439849648	2
ENSG00000117410.13	ATP6V0B	1	43974045	1_27	0	0.0116007982163842	6.6312594641666	7.3043452177486e-07	-1.43560388599326	1
ENSG00000159214.12	CCDC24	1	43989167	1_27	0	0.0224663147425092	21.7808555564416	4.64626707962691e-06	3.99995542926502	2
ENSG00000178028.13	DMAP1	1	44213884	1_27	0	0.151859983505687	29.91542368584	4.31356059505241e-05	3.482595959337	1
ENSG00000117419.14	ERI3	1	44354576	1_27	0	0.0342843809636622	15.980068218166	5.20202383844085e-06	-2.19490502311186	1
ENSG00000187147.17	RNF220	1	44405903	1_27	0	0.0123082961940827	5.69764666630624	6.65872147003599e-07	0.300801006184496	1
ENSG00000198520.10	C1orf228	1	44674693	1_29	0	0.0130998187055772	6.29583638481952	7.83098000732185e-07	-0.605255272390058	1
ENSG00000142945.12	KIF2C	1	44739744	1_29	0	0.0202741675345729	10.4433251093061	2.01038495683628e-06	-1.18001380209076	1
ENSG00000142959.4	BEST4	1	44792469	1_29	0	0.0161336265726967	8.27248383325049	1.26725882559804e-06	-1.03761545120656	1
ENSG00000188396.3	TCTEX1D4	1	44806240	1_29	0	0.0269086213524068	13.1394422857184	3.35711157872537e-06	1.74472424234155	1
ENSG00000070785.16	EIF2B3	1	44987493	1_29	0	0.0236110169910005	11.8934784118807	2.66637346764098e-06	1.63016475535375	1
ENSG00000126107.14	HECTD3	1	45010727	1_29	0	0.176558735457007	31.5004877504382	5.28085064613486e-05	-3.09057103522434	1
ENSG00000126088.13	UROD	1	44990792	1_29	0	0.0348594446019246	15.6122911501168	5.16754779293771e-06	-1.98592906915742	1
ENSG00000162415.6	ZSWIM5	1	45292839	1_29	0	0.0157776347986819	8.06064447425669	1.2075609559319e-06	-1.17145079560733	1
ENSG00000132781.17	MUTYH	1	45336998	1_29	0	0.0555063225999707	20.0813188953623	1.05835675272875e-05	2.0577563847559	1
ENSG00000132763.14	MMACHC	1	45499635	1_29	0	0.0158095200867801	8.07978873914135	1.21287512455986e-06	-0.948325613968528	3
ENSG00000117450.13	PRDX1	1	45505160	1_29	0	0.0110897575162906	4.7167943567051	4.96668239712751e-07	-0.0177226821619549	1
ENSG00000117448.13	AKR1A1	1	45551015	1_29	0	0.0128051602324251	6.08010121531711	7.39253216843257e-07	0.591527461975249	2
ENSG00000132780.16	NASP	1	45583288	1_29	0	0.0139243093084128	6.87479222694277	9.08930414544742e-07	0.924244945964811	2
ENSG00000159588.14	CCDC17	1	45620180	1_29	0	0.0127061470479658	6.00649781826363	7.24657176571369e-07	0.544026612721686	1
ENSG00000159592.10	GPBP1L1	1	45687876	1_29	0	0.0111353203479279	4.75564705049647	5.02816739483817e-07	-0.107899825984133	2
ENSG00000159596.6	TMEM69	1	45688394	1_29	0	0.0539266657583168	19.8023939868357	1.0139549571228e-05	2.37085494646498	1
ENSG00000197429.10	IPP	1	45750903	1_29	0	0.0135220081822418	6.59668872106646	8.4696328131908e-07	-0.848437826971284	1
ENSG00000086015.20	MAST2	1	45789332	1_29	0	0.014133376585266	7.01617314314582	9.41550515766624e-07	0.912608844053963	1
ENSG00000117461.14	PIK3R3	1	46132601	1_29	0	0.0111095659342937	4.73370525766684	4.99339245651859e-07	0.0765097752166059	1
ENSG00000117472.9	TSPAN1	1	46183374	1_29	0	0.0112139202881244	4.82229690806879	5.13462590751364e-07	-0.119530569248397	1
ENSG00000085998.13	POMGNT1	1	46183374	1_29	0	0.0142405082895857	7.08780641481981	9.58373364526674e-07	0.711547157276142	2
ENSG00000085999.11	RAD54L	1	46248570	1_29	0	0.0117539601460828	5.26805820410062	5.87938872540717e-07	0.558996322526031	2
ENSG00000173660.11	UQCRH	1	46309111	1_29	0	0.0185630369132023	9.60497227948221	1.69294379853694e-06	1.14531526780609	1
ENSG00000117481.10	NSUN4	1	46340570	1_29	0	0.0178219588050058	9.21775753148743	1.55983302949829e-06	-0.864298330447474	1
ENSG00000117480.15	FAAH	1	46326388	1_29	0	0.0112161739600746	4.82420663108763	5.13769163805088e-07	-0.330625202520709	3
ENSG00000079277.19	MKNK1	1	46616841	1_29	0	0.0137025953226195	6.72251757212331	8.7464571906041e-07	-0.747799779334023	1
ENSG00000142961.14	MOB3C	1	46617353	1_29	0	0.0134995055614228	6.58088110507918	8.43527612346215e-07	-0.72403571676859	1
ENSG00000142973.13	CYP4B1	1	46800479	1_29	0	0.0125914835983662	5.92054846431608	7.07841858768379e-07	-0.553172865499071	1
ENSG00000186377.7	CYP4X1	1	47109898	1_29	0	0.045957057291915	18.2627859502508	7.96923508066671e-06	-2.0478698491488	1
ENSG00000162366.7	PDZK1IP1	1	47190903	1_29	0	0.0134435688393632	6.54149912664007	8.35005353516208e-07	0.692661491744479	1
ENSG00000162367.11	TAL1	1	47227548	1_29	0	0.0393180876946539	16.7650404035507	6.25884776383165e-06	-1.77225519495817	1
ENSG00000123473.15	STIL	1	47314279	1_29	0	0.0127233028598379	6.01929258664259	7.27181323058079e-07	0.676589930336713	1
ENSG00000186790.5	FOXE3	1	47416825	1_29	0	0.0110903415591592	4.71729343955156	4.96746951892437e-07	0.143602077808979	1
ENSG00000186564.5	FOXD2	1	47387119	1_29	0	0.0206616534385455	10.6233921588992	2.08413421379951e-06	1.29464416990724	1
ENSG00000117834.12	SLC5A9	1	48207445	1_30	0	0.0229115325867675	7.28599270526415	1.58504015736731e-06	-0.757536850941706	2
ENSG00000132122.11	SPATA6	1	48472274	1_30	0	0.0181774457533759	5.08438211915701	8.77543061588816e-07	0.298851920535502	1
ENSG00000162373.12	BEND5	1	48777294	1_31	0	0.0116150908253287	6.47812962450966	7.14446381121292e-07	-1.353828552932	1
ENSG00000123091.4	RNF11	1	51235789	1_32	0	0.0156376569054727	8.02750623578016	1.1919271949873e-06	-0.872690405286872	2
ENSG00000203985.10	LDLRAD1	1	54018021	1_34	0	0.0585021629532327	22.408035771437	1.24472413088216e-05	-2.26512001238325	1
ENSG00000162398.11	LEXM	1	54814180	1_34	0	0.0188880750609671	11.5889398738976	2.07839843346069e-06	1.42185609100586	1
ENSG00000058804.11	NDC1	1	53836951	1_34	0	0.0105862565833145	6.09554285480675	6.12706096541651e-07	-0.670639380997056	2
ENSG00000058799.14	YIPF1	1	53889688	1_34	0	0.0169809960758023	10.5775956226544	1.70548348582121e-06	1.17544470792135	2
ENSG00000081870.11	HSPB11	1	53945795	1_34	0	0.00916372439568114	4.72885018874578	4.11457489110419e-07	0.0632037152085972	2
ENSG00000116205.12	TCEANC2	1	54056634	1_34	0	0.0103730593945586	5.9028108522056	5.81384070764482e-07	-0.406902033524248	1
ENSG00000116221.15	MRPL37	1	54214239	1_34	0	0.0240209372318001	13.8764008322512	3.16493052844532e-06	-1.80707941676792	1
ENSG00000215883.10	CYB5RL	1	54154524	1_34	0	0.00960961454114095	5.17874127695037	4.72528033952308e-07	0.353479983559878	2
ENSG00000157216.15	SSBP3	1	54413433	1_34	0	0.00961984511894376	5.18881817793101	4.73951529862476e-07	0.424914160623436	2
ENSG00000162391.11	FAM151A	1	54623490	1_34	0	0.0187590480850305	11.5237950141247	2.05259713241801e-06	1.26326002466736	1
ENSG00000184313.19	MROH7	1	54607053	1_34	0	0.0131502938530266	8.15129944335302	1.01779356771021e-06	0.86394536305174	2
ENSG00000243725.6	TTC4	1	54715730	1_34	0	0.0133274301423668	8.27819690172035	1.04756158408283e-06	1.0128220186177	1
ENSG00000162396.5	PARS2	1	54764560	1_34	0	0.0148607189925104	9.31132355659755	1.31385862647352e-06	1.01391691933863	2
ENSG00000116133.11	DHCR24	1	54924694	1_34	0	0.0125348632494521	7.69680696488174	9.16067744946002e-07	-0.872736571416579	1
ENSG00000143001.4	TMEM61	1	54982741	1_34	0	0.0120300250971964	7.30709391759578	8.34658113677134e-07	0.780617554124116	1
ENSG00000169174.10	PCSK9	1	55037775	1_34	0	0.00981635017831406	5.38031984839318	5.01482212947085e-07	-0.281442613140242	1
ENSG00000162402.13	USP24	1	55208131	1_34	0	0.0569131505455822	22.1419404192753	1.19653581387182e-05	-2.47288455533452	2
ENSG00000162407.8	PLPP3	1	56644431	1_36	0	0.0129378632679514	5.05771324948018	6.21318316624706e-07	0.351374189596945	1
ENSG00000173406.15	DAB1	1	58546732	1_37	0	0.0189886898422953	5.38858253980934	9.71553984485534e-07	-0.49195015628077	1
ENSG00000162600.11	OMA1	1	58547019	1_37	0	0.145457251583586	25.1067312434354	3.46755172232464e-05	2.79283879849677	2
ENSG00000184292.6	TACSTD2	1	58575905	1_37	0	0.0176972828969991	4.71921713020958	7.93001392028743e-07	-0.0938670192986951	2
ENSG00000162601.9	MYSM1	1	58696006	1_37	0	0.022124501401577	6.84242740315194	1.43741140803304e-06	-0.68073055083296	1
ENSG00000172456.17	FGGY	1	59320744	1_37	0	0.025943737457356	8.3593540705325	2.0592195761311e-06	-0.892030380584321	1
ENSG00000134709.10	HOOK1	1	59772459	1_38	0	0.0100565784535495	4.77035971184475	4.55510897413723e-07	0.0647749891996941	1
ENSG00000134716.9	CYP2J2	1	59887458	1_38	0	0.0103679834321557	5.05923275888686	4.98053907438029e-07	0.244393793057061	2
ENSG00000162604.12	TM2D1	1	61723869	1_39	0	0.0179083370177581	5.06945537653743	8.620132871828e-07	-0.272855262280105	2
ENSG00000132849.19	PATJ	1	61742713	1_39	0	0.0265207302726678	8.80667349876008	2.21765901802225e-06	1.09354822682126	3
ENSG00000240563.1	L1TD1	1	62194418	1_39	0	0.0263742014263545	8.7538491435838	2.19217779077461e-06	1.08708860901568	3
ENSG00000132854.18	KANK4	1	62318984	1_39	0	0.0543646371677994	15.6864505046413	8.0972691290707e-06	1.68674039394522	1
ENSG00000162607.12	USP1	1	62436136	1_39	0	0.026588027651931	8.83084898814293	2.22938963032693e-06	1.22283684151908	1
ENSG00000116641.17	DOCK7	1	62689678	1_39	0	0.0635329468536403	17.192906438302	1.0371598501721e-05	1.94110482682419	2
ENSG00000125703.14	ATG4C	1	62784304	1_39	0	0.0248889198781216	8.20133922449806	1.93815373299748e-06	1.10049544309037	1
ENSG00000187140.5	FOXD3	1	63322827	1_40	0	0.019213636438153	8.77330531809219	1.60055354965664e-06	0.877125728971683	1
ENSG00000088035.15	ALG6	1	63366969	1_40	0	0.0167293961664871	7.22855813524289	1.14823119273972e-06	-0.37885291154538	1
ENSG00000203965.12	EFCAB7	1	63523814	1_40	0	0.0147750376044505	6.16246321458243	8.64530524046206e-07	0.229441988797293	1
ENSG00000079739.15	PGM1	1	63592345	1_40	0	0.0165889039674936	7.41217978392585	1.16751114363493e-06	0.806576674018582	1
ENSG00000162437.14	RAVER2	1	64745910	1_41	0	0.0130745138193976	7.38188853594212	9.16411284646765e-07	-0.632937407599165	1
ENSG00000162434.11	JAK1	1	64883925	1_41	0	0.0469355975732854	16.5218207992224	7.36304840777682e-06	-2.81419084858931	1
ENSG00000162433.14	AK4	1	65147235	1_41	0	0.0145942894138907	8.19691662408044	1.13587585705541e-06	0.754676749605205	2
ENSG00000213625.8	LEPROT	1	65421330	1_41	0	0.00994034192479909	4.95512733245105	4.67685105731984e-07	-0.136723587077029	2
ENSG00000184588.17	PDE4B	1	66286524	1_41	0	0.0297279693774438	14.9411476515954	4.21741753404446e-06	-1.70800909386766	1
ENSG00000118473.21	SGIP1	1	66609629	1_42	0	0.0198767946554261	8.68249433556432	1.63865775085847e-06	1.15050954812926	1
ENSG00000152760.9	TCTEX1D1	1	66773779	1_42	0	0.0130719861024262	4.84573413344675	6.01448653112176e-07	-0.358830050279418	1
ENSG00000152763.16	WDR78	1	66894492	1_42	0	0.0157007208352328	6.6257057002489	9.87754757363591e-07	-0.722659458871247	1
ENSG00000198160.14	MIER1	1	66930811	1_42	0	0.0174682363102578	7.67893626898884	1.2736424291964e-06	-0.920409658744292	1
ENSG00000116704.7	SLC35D1	1	67054400	1_42	0	0.0152198242319996	6.17817970085953	8.92827523507757e-07	0.573873933481032	1
ENSG00000142864.14	SERBP1	1	67423080	1_42	0	0.0685092520280773	19.6010831527483	1.27504846819626e-05	-2.4254765079941	1
ENSG00000172380.5	GNG12	1	67833367	1_42	0	0.0227257894351852	10.2731475005222	2.21676624065655e-06	-1.30892169561576	1
ENSG00000162595.5	DIRAS3	1	68125169	1_43	0	0.145163038690623	24.6928743703009	3.40349482291601e-05	-2.54059470636722	1
ENSG00000024526.16	DEPDC1	1	68497714	1_43	0	0.0184486309295491	4.72071632103345	8.26931323513976e-07	-0.233500642652638	1
ENSG00000033122.18	LRRC7	1	69567941	1_44	0	0.0169907562917807	5.11268603212345	8.24820091230377e-07	0.407845929045436	2
ENSG00000197568.13	HHLA3	1	70355624	1_44	0	0.0332835572823058	11.5184914585269	3.64017898427268e-06	1.75069407954357	2
ENSG00000116761.11	CTH	1	70411075	1_44	0	0.0163667196074739	4.75729079332865	7.39296649249198e-07	-0.0611836541645443	1
ENSG00000050628.20	PTGER3	1	71023730	1_45	0	0.0181669330764511	8.49850316054119	1.4659577486048e-06	-1.13953855016823	1
ENSG00000132485.13	ZRANB2	1	71081716	1_45	0	0.0206748178843263	9.72799868235658	1.90968876295304e-06	1.23779430301851	1
ENSG00000172260.14	NEGR1	1	72282986	1_46	0	0.0270934903088093	19.4722299149963	5.00931153737119e-06	2.66113396549324	1
ENSG00000116783.14	TNNI3K	1	74234567	1_47	0	0.00878981924695599	4.73922842254432	3.9553505767486e-07	0.0121388367855214	2
ENSG00000116791.13	CRYZ	1	74708200	1_47	0	0.00957131466978989	5.54571375769293	5.03995247189103e-07	0.363488902309729	3
ENSG00000162623.15	TYW3	1	74733530	1_47	0	0.0468421797099585	20.6700308945472	9.19338861137483e-06	-2.05897226725499	1
ENSG00000137968.16	SLC44A5	1	75388518	1_47	0	0.0135825651351024	8.86283369397991	1.14301464070778e-06	0.943346419706207	2
ENSG00000117054.13	ACADM	1	75701355	1_47	0	0.0131343480098584	8.54456160823881	1.06560365516136e-06	-1.06735654260011	1
ENSG00000057468.6	MSH4	1	75795152	1_47	0	0.00887822658056503	4.83397325516178	4.07500235892419e-07	-0.26534304965028	2
ENSG00000117069.14	ST6GALNAC5	1	76867670	1_48	0	0.00690246622121205	4.75452842361776	3.11608384528895e-07	-0.126548534323736	1
ENSG00000142892.14	PIGK	1	77221177	1_48	0	0.0119382263722967	9.79222305285822	1.10998856314252e-06	1.15508500646025	1
ENSG00000154027.18	AK5	1	77282053	1_48	0	0.00901638863705201	7.2768577839788	6.22979717018078e-07	-0.735425778763885	2
ENSG00000036549.12	ZZZ3	1	77683032	1_48	0	0.0117754193410929	9.74668065655661	1.08975912868335e-06	-1.10263035389664	1
ENSG00000077254.14	USP33	1	77760195	1_48	0	0.0113748512031681	9.34592101946306	1.00940447931933e-06	1.15653483147273	1
ENSG00000162616.8	DNAJB4	1	77979050	1_48	0	0.00825950092312844	6.45283038538427	5.06059349065427e-07	0.733131439901358	3
ENSG00000137960.5	GIPC2	1	77979050	1_48	0	0.00756229530995189	5.62187550283569	4.03675371239748e-07	0.489058021478847	1
ENSG00000122420.9	PTGFR	1	78513509	1_48	0	0.00757894401918369	5.61027496330521	4.03729275898878e-07	0.552877525520588	1
ENSG00000137959.15	IFI44L	1	78619516	1_48	0	0.00750918362585962	5.5182787527719	3.93453810870353e-07	-0.387883360594386	1
ENSG00000162618.13	ADGRL4	1	79006491	1_48	0	0.0175275959465181	13.479303844794	2.24329925968873e-06	1.36172009614512	3
ENSG00000142875.19	PRKACB	1	84082505	1_51	0	0.0186411657285029	7.99545247828789	1.41518595797617e-06	0.909405368818533	1
ENSG00000203943.8	SAMD13	1	84298566	1_51	0	0.0153560015498171	6.15409378854461	8.97304105229978e-07	0.615326300207404	2
ENSG00000171517.5	LPAR3	1	84842841	1_52	0	0.0275273223133948	12.3313888015898	3.22309685061575e-06	1.47313708466812	2
ENSG00000117133.10	RPF1	1	84478825	1_52	0	0.0234510807688906	10.80387148216	2.40569003156961e-06	1.33795719440461	2
ENSG00000174021.10	GNG5	1	84506653	1_52	0	0.0709804371813925	21.4376930865451	1.44482123420829e-05	-2.2222394829944	1
ENSG00000117151.12	CTBS	1	84574852	1_52	0	0.0150599885249739	6.59387562951892	9.42893819818644e-07	-0.733595409955984	1
ENSG00000117155.16	SSX2IP	1	84690036	1_52	0	0.0170417993431585	7.76768724501265	1.25691113950053e-06	-0.873197799947058	1
ENSG00000153898.12	MCOLN2	1	84997425	1_52	0	0.0424078420157359	16.4658623187112	6.63022168921517e-06	-2.02293471892912	1
ENSG00000162643.12	WDR63	1	84998363	1_52	0	0.0369542547639262	15.1460799480097	5.31449606974633e-06	1.64160102891651	1
ENSG00000055732.12	MCOLN3	1	85043600	1_52	0	0.0327654153761695	13.9948820497753	4.35393877116339e-06	-1.74308461839435	2
ENSG00000162642.13	C1orf52	1	85259743	1_52	0	0.0126705527166356	4.95503673056859	5.96128431108975e-07	-0.349700274451095	1
ENSG00000142867.12	BCL10	1	85276340	1_52	0	0.0207516370396453	9.63988113469825	1.89942188811582e-06	1.23749976446398	2
ENSG00000117174.10	ZNHIT6	1	85708260	1_52	0	0.0145548432792336	6.27010483126303	8.66522276946e-07	-0.643142701518693	1
ENSG00000171502.14	COL24A1	1	86156862	1_53	0	0.0714017867470318	20.4634108182133	1.38734508380236e-05	1.75363551512407	1
ENSG00000122417.15	ODF2L	1	86398245	1_53	0	0.0142485061177627	5.03654305392842	6.81395530833042e-07	0.482937322931646	1
ENSG00000137975.7	CLCA2	1	86417871	1_53	0	0.0143949455785932	5.13355336820299	7.01658039082454e-07	-0.413137511342371	2
ENSG00000016602.9	CLCA4	1	86547045	1_53	0	0.019809820141615	8.16624744948033	1.53603271241504e-06	-0.514628908278316	2
ENSG00000097033.14	SH3GLB1	1	86704350	1_53	0	0.0144883456497558	5.19491560952208	7.14652129475187e-07	0.334110388719343	1
ENSG00000153936.16	HS2ST1	1	86913144	1_53	0	0.0211920303790534	8.80793264759047	1.77232739175064e-06	-1.25945442911465	2
ENSG00000143013.12	LMO4	1	87331207	1_53	0	0.0165403156357777	6.45227275834024	1.01333701732921e-06	-0.649730754710201	1
ENSG00000065243.19	PKN2	1	88684130	1_54	0	0.0158010407267782	4.82277033651803	7.23568530576152e-07	0.187350486444304	1
ENSG00000137944.17	KYAT3	1	88992014	1_54	0	0.0177713880282877	5.9388666435248	1.00212597628453e-06	0.583446408171121	1
ENSG00000213516.9	RBMXL1	1	88992014	1_54	0	0.015652872707288	4.73332844332682	7.03490263821763e-07	-0.00184821412261929	2
ENSG00000117226.11	GBP3	1	89015900	1_54	0	0.0172849295019627	5.67518294937721	9.31418534255548e-07	-0.442629133918486	2
ENSG00000162645.12	GBP2	1	89126701	1_54	0	0.0157452680173018	4.78920101268766	7.15995874717526e-07	0.22635689836914	1
ENSG00000162654.8	GBP4	1	89106331	1_54	0	0.0178524477378714	5.98210553258902	1.01402634291362e-06	0.618029347977402	2
ENSG00000197147.13	LRRC8B	1	89522381	1_54	0	0.0240743880332915	8.82663540533353	2.01765933436249e-06	1.27278208579011	2
ENSG00000162669.15	HFM1	1	91403932	1_55	0	0.0246670879060327	12.6818920417187	2.97029326238527e-06	-1.58688143046946	1
ENSG00000097046.12	CDC7	1	91500888	1_56	0	0.198976415067335	28.9095330969342	5.46185386818819e-05	3.19494570991959	2
ENSG00000069702.10	TGFBR3	1	91849285	1_56	0	0.0211742721052938	6.81528804059991	1.37021936846139e-06	0.778228671316079	2
ENSG00000172031.6	EPHX4	1	92029005	1_56	0	0.0254182460649648	8.77565459976311	2.11798313676597e-06	1.15205001087625	1
ENSG00000284413.1	BTBD8	1	92080411	1_56	0	0.0169674686398076	4.7582454796287	7.66586727398035e-07	0.223846220718612	1
ENSG00000174842.16	GLMN	1	92304819	1_56	0	0.0183518991617767	6.98441480449936	1.21705004079258e-06	1.74448182150647	1
ENSG00000122484.8	RPAP2	1	92299545	1_56	0	0.0289723018346194	11.5447487342216	3.17588584033791e-06	-2.1918099781874	1
ENSG00000162676.11	GFI1	1	92484758	1_56	0	0.0172440416089158	4.95087025296952	8.10621286414002e-07	0.355042491756342	1
ENSG00000067208.14	EVI5	1	92789704	1_56	0	0.0181138681372686	6.73845259567412	1.1589608781716e-06	-1.71545495154697	3
ENSG00000122406.12	RPL5	1	92831623	1_56	0	0.0175243317708911	5.59913912545173	9.31665732978153e-07	1.02843052590042	1
ENSG00000154511.11	FAM69A	1	92960610	1_56	0	0.0206551615332911	6.61312113739495	1.29697758533313e-06	0.647593106141896	2
ENSG00000143033.17	MTF2	1	93079600	1_57	0	0.0211519479022648	6.25367247568345	1.25598050099208e-06	0.66659629916946	1
ENSG00000117500.12	TMED5	1	93176489	1_57	0	0.037363671222465	11.6836223381711	4.14499918087006e-06	1.40123324530576	1
ENSG00000122483.17	CCDC18	1	93179625	1_57	0	0.0186285535085394	5.04560515614484	8.92462120760045e-07	-0.294284203290907	2
ENSG00000117505.12	DR1	1	93345317	1_57	0	0.0183027827123471	4.87792928196821	8.47715297803409e-07	-0.226815571555665	1
ENSG00000137942.16	FNBP1L	1	93448904	1_57	0	0.0198970080301698	5.67188460395648	1.0715502906542e-06	-0.547547193882207	1
ENSG00000137936.16	BCAR3	1	93842809	1_57	0	0.0193804993974133	5.42178498559585	9.97710748839181e-07	0.423096983308742	2
ENSG00000067334.13	DNTTIP2	1	93875581	1_57	0	0.0203890258246963	5.90420190682286	1.14302327382245e-06	0.503365779272101	1
ENSG00000023909.9	GCLM	1	93906464	1_57	0	0.0184019684215413	4.92929138236456	8.61283582662492e-07	0.285602277010268	1
ENSG00000198691.11	ABCA4	1	94124293	1_58	0	0.0684335785485011	22.7635171652557	1.47912886683063e-05	2.23282459007694	1
ENSG00000117528.11	ABCD3	1	94401500	1_58	0	0.0135091156159264	7.88300149472249	1.01115078707084e-06	1.11107740006142	1
ENSG00000117525.13	F3	1	94560734	1_58	0	0.00968620635076367	4.75904503712264	4.3769433774044e-07	-0.0575919416195497	1
ENSG00000143036.16	SLC44A3	1	94820529	1_58	0	0.0107563351719582	5.77321475045729	5.89629815184599e-07	-0.341280822876407	2
ENSG00000117519.15	CNN3	1	94902902	1_58	0	0.0116119843901428	6.33607678314342	6.98593067667517e-07	0.892733167510266	1
ENSG00000172339.9	ALG14	1	95073027	1_58	0	0.0834343607734789	25.7136967375875	2.03707424222232e-05	2.96372243951321	1
ENSG00000152078.9	TMEM56	1	95111166	1_58	0	0.0118775840280908	6.68443076617655	7.53858676629041e-07	-0.957596422227124	2
ENSG00000162627.16	SNX7	1	98661649	1_60	0	0.0114336281734709	12.3486626553976	1.34060670769899e-06	1.42237467248016	2
ENSG00000117600.12	PLPPR4	1	99263142	1_60	0	0.00464914185655418	4.76921515271531	2.10531512081517e-07	-0.0181554416170738	1
ENSG00000156869.12	FRRS1	1	99766518	1_61	0	0.0193665361570273	4.76448784321716	8.76123987213792e-07	0.0731437090061989	1
ENSG00000162688.16	AGL	1	99851209	1_61	0	0.0230898652852474	6.43762403993472	1.41138145273517e-06	0.641224170433103	2
ENSG00000117620.14	SLC35A3	1	99969523	1_61	0	0.0374382840051156	11.0521552252424	3.92880349219741e-06	-1.54728571894541	2
ENSG00000156875.13	MFSD14A	1	100038437	1_61	0	0.0338879647466201	10.0984865522552	3.24937006282916e-06	-1.44209505151077	1
ENSG00000156876.9	SASS6	1	100132743	1_61	0	0.0724786392805745	17.4218801468189	1.19895380348154e-05	2.06357890908517	1
ENSG00000122435.9	TRMT13	1	100132743	1_61	0	0.0544555829431356	14.6532380780601	7.57658350467455e-06	-1.88784499803506	2
ENSG00000122477.12	LRRC39	1	100178174	1_61	0	0.0251361669615647	7.24652263695436	1.72952204649958e-06	-0.74095495101001	2
ENSG00000137996.12	RTCA	1	100269328	1_61	0	0.0208852681747004	5.48250215982706	1.08721707472951e-06	-0.745807776474163	1
ENSG00000079335.18	CDC14A	1	100344610	1_61	0	0.01928732634515	4.72552227111792	8.6540468100729e-07	-0.0502054847363206	2
ENSG00000181656.6	GPR88	1	100538206	1_62	0	0.0164722551593506	5.12672805711242	8.01845579002236e-07	0.397397160412926	1
ENSG00000162692.10	VCAM1	1	100721765	1_62	0	0.0158132270929585	4.73903268960622	7.11553581740036e-07	0.0295664580806286	2
ENSG00000162694.13	EXTL2	1	100895622	1_62	0	0.0718261052613847	19.2343052497282	1.31176554197438e-05	-1.86578168561671	1
ENSG00000162695.11	SLC30A7	1	100895622	1_62	0	0.0718261052613847	19.2343052497282	1.31176554197438e-05	1.86578168561671	1
ENSG00000170989.8	S1PR1	1	101236803	1_62	0	0.0975795663405816	22.229481465745	2.05961294498888e-05	-2.14833468865659	1
ENSG00000060718.20	COL11A1	1	103117597	1_64	0	0.0180776080238823	5.0862845341539	8.73049793068317e-07	-0.31660409828818	1
ENSG00000185946.15	RNPC3	1	103550405	1_65	0	0.00901412756966291	4.75069689594736	4.06610340728756e-07	0.0594706238668678	1
ENSG00000240038.6	AMY2B	1	103555063	1_65	0	0.00994314145059694	5.84307864652568	5.51648887078822e-07	-0.862621372867287	1
ENSG00000198890.7	PRMT6	1	107056380	1_66	0	0.076848812903205	23.7851383820178	1.73556243889603e-05	2.46251615716664	1
ENSG00000134215.15	VAV3	1	107965542	1_67	0	0.0178793492279963	5.59417655222342	9.49697451720226e-07	0.585174845968587	1
ENSG00000162636.15	FAM102B	1	108635180	1_67	0	0.024976483300577	8.77490955960941	2.0809964306164e-06	-0.991185771878758	1
ENSG00000162639.15	HENMT1	1	108662004	1_67	0	0.0185982560357288	5.96880876733206	1.05404046490766e-06	0.542351754959578	1
ENSG00000116266.10	STXBP3	1	108728726	1_67	0	0.0360138493952872	12.2699394331878	4.19574764841832e-06	-1.56152651897725	2
ENSG00000162641.18	AKNAD1	1	108816336	1_67	0	0.0192694943019373	6.30584711263203	1.15374850458374e-06	0.609847093021684	2
ENSG00000121957.12	GPSM2	1	108830912	1_67	0	0.0166345710624954	4.90866659569019	7.75304917564954e-07	-0.265512899048271	2
ENSG00000121940.15	CLCC1	1	108945282	1_67	0	0.0163118832532103	4.72263918601998	7.3145273409478e-07	0.032851123118299	3
ENSG00000197780.9	TAF13	1	109075155	1_67	0	0.0230232378404422	7.99922330806355	1.74868513226947e-06	0.999025084679619	2
ENSG00000215717.5	TMEM167B	1	109091891	1_67	0	0.0164297120453759	4.79098714371996	7.47398727514925e-07	0.15672725713605	2
ENSG00000031698.12	SARS	1	109214673	1_67	0	0.0177443675506194	5.52217069354839	9.30395815184313e-07	0.546596591562735	1
ENSG00000143126.7	CELSR2	1	109245359	1_67	0	0.0166152313633232	4.89761920498573	7.72660667884815e-07	0.0954162073943729	2
ENSG00000143106.12	PSMA5	1	109424465	1_67	0	0.0223379327962451	7.71153199577348	1.63561483770753e-06	-0.962235666196347	1
ENSG00000162650.16	ATXN7L2	1	109483259	1_67	0	0.0163230548129637	4.72914039953763	7.32961297782466e-07	-0.0864776453288915	1
ENSG00000174151.14	CYB561D1	1	109494012	1_67	0	0.0183205360060225	5.82581697302855	1.01342685598726e-06	0.580892487620098	2
ENSG00000181754.6	AMIGO1	1	109509517	1_67	0	0.0468143365804508	14.7863498929991	6.57260070156262e-06	-1.59799417682512	1
ENSG00000065135.10	GNAI3	1	109548660	1_67	0	0.0166282630543561	4.9050646733459	7.74442219630309e-07	0.187641504622924	1
ENSG00000168765.16	GSTM4	1	109657738	1_67	0	0.0202363921738756	6.77140748222115	1.30109627394503e-06	-0.765140162202557	1
ENSG00000134184.12	GSTM1	1	109669671	1_67	0	0.0194285441726137	6.38399945760655	1.17768867107285e-06	0.642127022117264	5
ENSG00000134201.10	GSTM5	1	109704237	1_67	0	0.0252442747907918	8.87654422226858	2.12766973869199e-06	-1.01825086598191	2
ENSG00000134202.10	GSTM3	1	109713453	1_67	0	0.0175546691444454	5.4200525967589	9.0342799978726e-07	0.4580852825679	4
ENSG00000184371.13	CSF1	1	109926789	1_68	0	0.0102474596017084	4.77260765083818	4.64375549258139e-07	-0.279239190536843	1
ENSG00000168710.17	AHCYL1	1	109984850	1_68	0	0.0334541199941474	16.0228264360501	5.08962910648718e-06	1.69905233830182	1
ENSG00000143093.14	STRIP1	1	110032928	1_68	0	0.0299777764268923	14.9743447892885	4.26230616069893e-06	-1.83918724916355	1
ENSG00000134248.13	LAMTOR5	1	110383588	1_68	0	0.0364793454668899	16.8510909168932	5.83676833068723e-06	-1.81908866180842	3
ENSG00000143125.5	PROK1	1	110450727	1_68	0	0.0173312302084423	9.75665979613338	1.60556521195087e-06	1.47534369378258	1
ENSG00000143119.12	CD53	1	110871640	1_68	0	0.0150289994185062	8.40331590995829	1.19916282045127e-06	1.65393070424836	2
ENSG00000121931.15	LRIF1	1	110964484	1_68	0	0.0223554341268265	12.1773380019492	2.58483523749669e-06	-1.81049277279264	1
ENSG00000156171.14	DRAM2	1	111121419	1_68	0	0.100713917366693	26.6876400055088	2.55209628954867e-05	3.15265807861639	2
ENSG00000085465.12	OVGP1	1	111427097	1_69	0	0.00692473289771189	4.81386759280172	3.16515194791994e-07	0.14460164482769	1
ENSG00000143110.11	C1orf162	1	111473751	1_69	0	0.00685120556488783	4.71886583522906	3.06974305154678e-07	-0.0298077123122156	1
ENSG00000116473.14	RAP1A	1	111627529	1_69	0	0.0396565086995961	21.2838296199883	8.01422714527229e-06	2.31638287934879	1
ENSG00000197852.9	FAM212B	1	111755756	1_69	0	0.13875049661457	33.3601187583541	4.39500659416497e-05	-3.04049794124237	2
ENSG00000171385.9	KCND3	1	111947210	1_69	0	0.0876222917584061	28.7721847188716	2.39378336463256e-05	-2.41725238517264	2
ENSG00000116489.12	CAPZA1	1	112626827	1_69	0	0.00692389646267699	4.88023437775095	3.208400989873e-07	-0.147339844941668	1
ENSG00000007341.18	ST7L	1	112540817	1_69	0	0.00698317126071457	4.91901720146114	3.26158297273059e-07	-0.0315459861174771	1
ENSG00000155363.18	MOV10	1	112673015	1_69	0	0.298974933210108	27.8008296827565	7.89205187867954e-05	-3.83173156537883	2
ENSG00000155366.16	RHOC	1	112701811	1_69	0	0.022074607966852	14.1017828540152	2.95572768316965e-06	2.75832698659932	2
ENSG00000155367.15	PPM1J	1	112700426	1_69	0	0.182861277682156	25.2285138692032	4.38037019326657e-05	3.51524798498038	1
ENSG00000184599.13	FAM19A3	1	112720490	1_69	0	0.0141505337066936	11.8194111851217	1.58805689785541e-06	1.48043222707121	1
ENSG00000155380.11	SLC16A1	1	112950715	1_70	0	0.018276412827628	4.73762785057678	8.22146664585438e-07	0.322823019378853	1
ENSG00000081026.18	MAGI3	1	113390166	1_70	0	0.0195763710808103	5.39078607741579	1.00203221356992e-06	-0.486028283979863	2
ENSG00000116793.15	PHTF1	1	113721110	1_70	0	0.0182385379627148	4.7179066599505	8.17027665945538e-07	0.019318391714329	2
ENSG00000134242.15	PTPN22	1	113875583	1_70	0	0.034344344860413	10.7504162977448	3.50572556184842e-06	1.34784613637949	1
ENSG00000188761.11	BCL2L15	1	113886718	1_70	0	0.0242870859327785	7.44292281148202	1.71639136627643e-06	0.895436376734345	1
ENSG00000134262.12	AP4B1	1	113915147	1_70	0	0.0226494938486408	6.77811664420579	1.45768920069037e-06	0.825931761922985	1
ENSG00000118655.4	DCLRE1B	1	113904943	1_70	0	0.0226581568888499	6.78175483066573	1.45902946253195e-06	0.792262142887743	2
ENSG00000163349.21	HIPK1	1	113908685	1_70	0	0.0183109584865467	4.75556832242697	8.26819861105384e-07	0.241488001704128	2
ENSG00000134207.14	SYT6	1	114154379	1_70	0	0.0241852133003038	7.40282569138481	1.69998403284444e-06	0.533630163968264	1
ENSG00000197323.11	TRIM33	1	114512191	1_71	0	0.00962458883720885	5.75444332840795	5.25875453606659e-07	0.426185297275303	1
ENSG00000116752.5	BCAS2	1	114578840	1_71	0	0.036886479368788	16.459085421789	5.76461492660266e-06	1.50843142462451	1
ENSG00000213281.4	NRAS	1	114716596	1_71	0	0.0090518934548206	4.91709846744613	4.22615805789932e-07	0.272784804344052	1
ENSG00000009307.15	CSDE1	1	114758064	1_71	0	0.0660471288053225	20.6398781293836	1.2943700880548e-05	-3.57505119242448	1
ENSG00000134198.9	TSPAN2	1	114924932	1_71	0	0.0106121285533433	8.54968856900408	8.61489908518212e-07	-1.27862177845136	3
ENSG00000134258.16	VTCN1	1	117210906	1_72	0	0.0078676148824669	5.01604412957222	3.74715655870156e-07	-0.326098685895728	1
ENSG00000118729.11	CASQ2	1	115768346	1_72	0	0.011214800251391	8.37270522924095	8.91568551526939e-07	-1.14666605136044	1
ENSG00000163393.12	SLC22A15	1	115977048	1_72	0	0.00774619706921165	4.8688605923742	3.58107385736998e-07	0.165109836692792	1
ENSG00000143061.17	IGSF3	1	116621969	1_72	0	0.00762414934169331	4.71858085135253	3.4158610201073e-07	-0.0123711533668627	1
ENSG00000116824.4	CD2	1	116755162	1_72	0	0.0204250947015115	14.0635295595873	2.72744377116995e-06	1.49954822618856	1
ENSG00000134256.12	CD101	1	116990168	1_72	0	0.0139514508242314	10.4429104429418	1.3833699035925e-06	1.17695211087285	4
ENSG00000116830.11	TTF2	1	117055646	1_72	0	0.00781385851018035	4.95115679790672	3.67341182709135e-07	-0.252184012177927	2
ENSG00000134253.9	TRIM45	1	117119955	1_72	0	0.025787694976993	16.2833552807842	3.98706962896059e-06	-1.72450504187566	3
ENSG00000198162.12	MAN1A2	1	117367515	1_72	0	0.0094403560575016	6.74108457782885	6.04248453525867e-07	0.623887405851733	2
ENSG00000177551.5	NHLH2	1	115843623	1_72	0	0.0230040999202162	15.1951219283807	3.31899678250952e-06	-1.7834766338195	1
ENSG00000092607.13	TBX15	1	118989585	1_73	0	0.0182594001854314	12.7995136234922	2.21910254116319e-06	1.58030736626357	1
ENSG00000116874.11	WARS2	1	119057552	1_73	0	0.00837537885905759	5.44973253042459	4.33388163683668e-07	0.476499041342608	2
ENSG00000143067.4	ZNF697	1	119647482	1_73	0	0.016398086803073	11.8159555727262	1.83975260774814e-06	1.34010771187393	1
ENSG00000092621.11	PHGDH	1	119659675	1_73	0	0.00775709749440778	4.72408550994193	3.47948041859308e-07	0.0558782491914756	2
ENSG00000117281.15	CD160	1	145727846	1_73	0	0.0102519973723302	7.35054528086368	7.15526034529792e-07	0.948612678204826	1
ENSG00000131788.15	PIAS3	1	145878094	1_73	0	0.0109199128542278	7.92477422974272	8.21681421772354e-07	-0.896735084994695	1
ENSG00000198483.12	ANKRD35	1	145878094	1_73	0	0.0109199128542278	7.92477422974272	8.21681421772354e-07	-0.896735084994695	1
ENSG00000265241.6	RBM8A	1	145927840	1_73	0	0.0141567465159479	10.377492625577	1.39493279943991e-06	1.25287619097172	1
ENSG00000271601.3	LIX1L	1	145955867	1_73	0	0.0132826442848855	9.78829044555298	1.23449344029913e-06	1.21491902344771	1
ENSG00000272031.2	ANKRD34A	1	145963899	1_73	0	0.00808274040482171	5.10455396741963	3.91754349693838e-07	0.439151618238223	1
ENSG00000168509.19	HFE2	1	146036954	1_73	0	0.0343818472861214	18.8161693082291	6.1426789310976e-06	-1.93138917103151	1
ENSG00000271425.7	NBPF10	1	146049817	1_73	0	0.0307125586310995	17.7689017406567	5.1817204705764e-06	1.84556689755574	1
ENSG00000131791.7	PRKAB2	1	147172620	1_73	0	0.0327161155355203	18.728027040562	5.81769779535668e-06	-2.67116359876307	2
ENSG00000131778.18	CHD1L	1	147243554	1_73	0	0.00841662742077887	5.59659155898308	4.47259024841305e-07	1.15306581443645	2
ENSG00000131781.12	FMO5	1	147236643	1_73	0	0.00809917642296154	5.47349077603526	4.20922989845632e-07	1.10799471925997	2
ENSG00000162836.11	ACP6	1	147656613	1_73	0	0.00824864146013493	5.30071443811617	4.15158784657712e-07	-0.328574921822176	2
ENSG00000196805.7	SPRR2B	1	153069947	1_74	0	0.0203433146078397	4.88515596059735	9.43620887358241e-07	0.0839374175314964	1
ENSG00000186207.4	LCE5A	1	152511158	1_74	0	0.023465778062068	6.24415670118347	1.39125311280831e-06	-0.967224502364566	1
ENSG00000186226.8	LCE1E	1	152786180	1_74	0	0.0272633391404999	7.6737929765764	1.98649063231725e-06	-0.883158775317655	1
ENSG00000163202.4	LCE3D	1	152576004	1_74	0	0.0200732804942775	4.75806446687129	9.06872164809077e-07	0.170898645008256	2
ENSG00000187173.3	LCE2A	1	152698261	1_74	0	0.0230374723099347	6.06873553263242	1.32748748351978e-06	-0.699994362735767	1
ENSG00000185966.3	LCE3E	1	152566917	1_74	0	0.076214689643666	17.5642061983666	1.27105577797325e-05	1.76932570592925	2
ENSG00000187223.3	LCE2D	1	152663617	1_74	0	0.0239569603556187	6.4414644649754	1.4652567350267e-06	-0.734238736812902	1
ENSG00000187170.4	LCE4A	1	152710433	1_74	0	0.0219207745048722	5.59572303099015	1.16468773385418e-06	-0.570304254715008	1
ENSG00000172155.9	LCE1D	1	152799707	1_74	0	0.0230410400577796	6.07021019650957	1.32801568864695e-06	-0.74409872592551	1
ENSG00000235942.2	LCE6A	1	152843013	1_74	0	0.0720284454714137	17.0144892704544	1.16364459317579e-05	-1.81944529790449	1
ENSG00000143376.12	SNX27	1	151625185	1_74	0	0.0665789770089632	16.2505623591689	1.02731329658162e-05	1.94276732033517	1
ENSG00000143450.16	OAZ3	1	151762965	1_74	0	0.0205633885025364	4.98750273801763	9.73812230191615e-07	0.106659757336368	1
ENSG00000143436.10	MRPL9	1	151763100	1_74	0	0.0358159192454369	10.2808108897684	3.49623704025478e-06	-1.26511299715967	1
ENSG00000182134.15	TDRKH	1	151734728	1_74	0	0.0294536808456831	8.41122959535382	2.35232032531301e-06	1.27610283852861	2
ENSG00000213171.2	LINGO4	1	151805451	1_74	0	0.0545126652348695	14.3164386623018	7.41019795432501e-06	-1.68800345097487	2
ENSG00000225556.1	C2CD4D	1	151844758	1_74	0	0.022258050269784	5.74105439557329	1.21332229379816e-06	-0.448533496551201	1
ENSG00000196407.11	THEM5	1	151844758	1_74	0	0.021260107152842	5.30449852857116	1.07079708226054e-06	0.199672732898875	2
ENSG00000159445.12	THEM4	1	151907622	1_74	0	0.0200752087093299	4.758978324345	9.0713347295242e-07	-0.273715689978412	2
ENSG00000163191.5	S100A11	1	152048802	1_74	0	0.0207028112206922	5.05178352609216	9.93050766901088e-07	-0.485402949569753	1
ENSG00000159450.12	TCHH	1	152116368	1_74	0	0.0224011498251693	5.80206170308598	1.23409914265089e-06	0.430351252075134	1
ENSG00000197915.5	HRNR	1	152189259	1_74	0	0.0312614911050614	8.98014970416035	2.6655735021433e-06	-1.19005516790461	3
ENSG00000143631.10	FLG	1	152325041	1_74	0	0.0270614081777656	7.60287058477481	1.95355384850945e-06	-1.26992736734101	1
ENSG00000143520.6	FLG2	1	152358169	1_74	0	0.0221235783783684	5.68337530418158	1.19387568122965e-06	0.833459740822628	1
ENSG00000143536.7	CRNN	1	152414760	1_74	0	0.0339522593527341	9.76947237904261	3.14946789677573e-06	-1.54457841324418	3
ENSG00000169509.5	CRCT1	1	152513776	1_74	0	0.0309614971281624	8.88802786452457	2.61291184035497e-06	-1.35326107503466	1
ENSG00000163207.6	IVL	1	152908954	1_74	0	0.0449012352891255	12.4488804866794	5.30745088036798e-06	-1.57018984347149	1
ENSG00000169474.4	SPRR1A	1	152984963	1_74	0	0.0211987796064577	5.27701464362687	1.06217617511058e-06	0.457932658494602	1
ENSG00000169469.8	SPRR1B	1	153033186	1_74	0	0.0245365159996477	6.66918912569334	1.55375781620664e-06	-0.817782863015341	1
ENSG00000241794.1	SPRR2A	1	153057485	1_74	0	0.0226749488477696	5.91771564471513	1.27408324825349e-06	-0.676314973375722	2
ENSG00000203785.8	SPRR2E	1	153106201	1_74	0	0.0227156573803909	5.93479226992309	1.28005381632167e-06	-0.639678100421926	2
ENSG00000159527.3	PGLYRP3	1	153305292	1_75	0	0.0159298811500426	5.13921542833798	7.7733237412303e-07	-0.191310965347115	2
ENSG00000203782.5	LOR	1	153259400	1_75	0	0.0152730836443844	4.80557239487486	6.96898053002036e-07	0.271778799814668	1
ENSG00000143546.9	S100A8	1	153391654	1_75	0	0.0166704767920125	5.54724817711484	8.78057615945295e-07	0.358916544507465	1
ENSG00000143556.8	S100A7	1	153460592	1_75	0	0.0190738268621244	7.02671552380064	1.27258735743534e-06	-0.836697093448543	1
ENSG00000197956.9	S100A6	1	153535924	1_75	0	0.0267601994335701	10.7004984444192	2.71888444910903e-06	1.37373690774717	2
ENSG00000188015.9	S100A3	1	153549049	1_75	0	0.015473550735128	4.95569773219867	7.281019416162e-07	-0.367148734211587	2
ENSG00000196154.11	S100A4	1	153549456	1_75	0	0.0151780885220877	4.76054617958814	6.86074472808781e-07	-0.265543058987444	2
ENSG00000196754.10	S100A2	1	153567844	1_75	0	0.0180922028319711	6.31959899473235	1.08562132616854e-06	0.600678092424052	1
ENSG00000160678.11	S100A1	1	153628302	1_75	0	0.0153249892509656	5.09550348482478	7.41454795317016e-07	-0.734242248817923	1
ENSG00000189171.14	S100A13	1	153627648	1_75	0	0.0164128236260496	5.42208150143693	8.44980605111667e-07	-0.550191793425773	2
ENSG00000143553.10	SNAPIN	1	153627648	1_75	0	0.0233363296954713	8.1177972646778	1.79873899399453e-06	-0.200530224161136	2
ENSG00000169418.9	NPR1	1	153678582	1_75	0	0.0683409859621704	20.3960807499284	1.32350430905842e-05	-2.60039888095979	1
ENSG00000143624.13	INTS3	1	153726759	1_75	0	0.0205657828436442	7.2727411631688	1.42017143735887e-06	-0.609017227833739	1
ENSG00000143554.13	SLC27A3	1	153774134	1_75	0	0.0209721913792164	7.42129098243018	1.47781703758502e-06	-0.605469793823359	1
ENSG00000198837.9	DENND4B	1	153940147	1_75	0	0.0152970965893396	5.58790026080193	8.11624318930126e-07	1.04373722506586	1
ENSG00000143578.15	CREB3L4	1	153968263	1_75	0	0.204449609767457	19.6371017125184	3.81207180357417e-05	4.20896415805825	1
ENSG00000143612.19	C1orf43	1	154219315	1_75	0	0.0226467520848104	11.9549536408101	2.57069894309451e-06	2.66157139681626	1
ENSG00000143595.12	AQP10	1	154321199	1_75	0	0.0158255405504772	5.19504404428525	7.80629903571577e-07	0.427312305126646	2
ENSG00000160712.12	IL6R	1	154397544	1_75	0	0.0167799164227177	6.15547829047914	9.80728947151419e-07	-0.896218740326167	2
ENSG00000169291.9	SHE	1	154502081	1_75	0	0.0302357802861444	11.3882751518079	3.26946376999394e-06	-2.00042965691512	2
ENSG00000163239.12	TDRD10	1	154502081	1_75	0	0.111248081493049	25.3639935617494	2.67921497060965e-05	-3.1770733694752	2
ENSG00000160710.15	ADAR	1	154628057	1_75	0	0.0340909765076334	12.9955073943097	4.20658897134572e-06	1.79703985665709	1
ENSG00000143603.18	KCNN3	1	154816560	1_76	1	0.759019136223801	26.9200689512902	0.000194010971367605	4.91942090361704	1
ENSG00000163344.5	PMVK	1	154936792	1_76	2	0.256851802283758	25.4380053026875	6.20387541398344e-05	4.42591706807242	1
ENSG00000163346.16	PBXIP1	1	154943630	1_76	2	0.253110295064657	25.7173362183694	6.18063631906081e-05	-4.51550316396416	1
ENSG00000163348.3	PYGO2	1	154957827	1_76	0	0.00678679702697738	5.5245758125767	3.56009178868823e-07	0.990471862701515	1
ENSG00000160691.18	SHC1	1	154974220	1_76	0	0.00609361129461117	5.41619599238627	3.13376565003444e-07	-1.03576122438433	1
ENSG00000160685.13	ZBTB7B	1	155007085	1_76	0	0.00614607220142238	4.84220054321995	2.82577661486132e-07	-0.255361538407189	1
ENSG00000143537.13	ADAM15	1	155066280	1_76	0	0.028540106841763	19.7411792924658	5.34965880656083e-06	-2.34310376012755	1
ENSG00000163357.10	DCST1	1	155033974	1_76	0	0.0119788766332855	14.9542265038297	1.70089476096759e-06	-2.80257009685713	1
ENSG00000143590.13	EFNA3	1	155076938	1_76	0	0.0153706242822231	13.4605484853656	1.96449831368999e-06	0.944871141732842	2
ENSG00000169242.11	EFNA1	1	155122648	1_76	0	0.00660686102300434	5.93781223224023	3.7249378263076e-07	-0.029734237964567	2
ENSG00000169241.17	SLC50A1	1	155135811	1_76	0	0.00611773945294558	5.08167310263001	2.95185552582958e-07	0.144498093703564	1
ENSG00000179085.7	DPM3	1	155119024	1_76	0	0.0957052695076552	26.1621656826429	2.37742562293366e-05	-1.8988808512651	1
ENSG00000163463.11	KRTCAP2	1	155158424	1_76	0	0.00713651300816165	6.57772594750061	4.45717035914663e-07	0.602764064079101	1
ENSG00000169231.13	THBS3	1	155205298	1_76	0	0.0106125994662031	9.90964960840848	9.98567596654471e-07	-0.612593164881192	1
ENSG00000177628.15	GBA	1	155244216	1_76	0	0.00828097701970565	8.50487797990859	6.6872423618967e-07	-1.20536903493763	1
ENSG00000143630.9	HCN3	1	155277916	1_76	0	0.0213584155136796	15.7949905650752	3.20321285557573e-06	-2.4657281410912	1
ENSG00000176444.18	CLK2	1	155278784	1_76	0	0.0223461489634583	16.0374961302258	3.40280177677996e-06	2.47984752851592	1
ENSG00000143627.17	PKLR	1	155302483	1_76	0	0.0192180927407974	14.8926646163706	2.71756594081735e-06	-2.40039557144089	1
ENSG00000116580.18	GON4L	1	155859720	1_76	0	0.0354422986037002	19.0165372411849	6.39956884208265e-06	-2.67224451535059	1
ENSG00000132718.8	SYT11	1	155859720	1_76	0	0.0354422986037002	19.0165372411849	6.39956884208265e-06	-2.67224451535059	1
ENSG00000143622.10	RIT1	1	155911161	1_76	0	0.0905667006079557	25.2105732021775	2.16794701319486e-05	-2.98855337622138	1
ENSG00000163479.13	SSR2	1	156020665	1_76	0	0.00733104665747175	8.00707676230502	5.57362021063977e-07	1.0028233105807	1
ENSG00000160803.7	UBQLN4	1	156054582	1_76	0	0.651329231223729	25.7630916174806	0.00015932940862113	-4.30717243636755	1
ENSG00000116586.11	LAMTOR2	1	156055222	1_76	0	0.0318069393941194	21.0834205398018	6.36737385186016e-06	-2.50635758253915	1
ENSG00000132698.14	RAB25	1	156061029	1_76	0	0.0217888004886114	15.2869295774595	3.16264891705803e-06	2.83660292773841	1
ENSG00000196189.12	SEMA4A	1	156177767	1_76	0	0.00681698448452528	6.196417349228	4.01079406457876e-07	-0.96052308737714	1
ENSG00000160785.13	SLC25A44	1	156193927	1_76	0	0.00833777141798475	7.95029551560365	6.294056734322e-07	1.01455854733957	2
ENSG00000160783.19	PMF1	1	156212919	1_76	0	0.00629828557040235	5.20143641087933	3.11059191135482e-07	-0.192894922941588	1
ENSG00000160781.15	PAQR6	1	156248323	1_76	0	0.00736144834132324	7.05907744113531	4.9341075523954e-07	1.12995417144354	1
ENSG00000163468.14	CCT3	1	156364325	1_76	0	0.0202658831309896	15.9323036014856	3.06578365327059e-06	-1.8606195200188	1
ENSG00000198952.8	SMG5	1	156258269	1_76	0	0.0195257052128009	17.2555955429756	3.19914612738053e-06	2.40652028929251	2
ENSG00000163472.18	TMEM79	1	156282500	1_76	0	0.0188652981065949	15.2518545703622	2.73201905797978e-06	1.80716674538865	1
ENSG00000198715.11	GLMP	1	156271563	1_76	0	0.0467467098282545	23.4457937902542	1.04067084354631e-05	-2.28354339998548	1
ENSG00000163467.11	TSACC	1	156335774	1_76	0	0.00868493514859636	8.03310484118471	6.62441316655887e-07	-1.09462715430717	2
ENSG00000073754.5	CD5L	1	157937686	1_77	0	0.021247822729432	7.14418670302269	1.44133398480593e-06	0.797126663386614	1
ENSG00000116604.17	MEF2D	1	156499572	1_77	0	0.0363000053648438	12.2545130224608	4.22376885678493e-06	-1.312838976316	1
ENSG00000163382.11	NAXE	1	156590832	1_77	0	0.0262442510584662	9.1556645966681	2.28150515849207e-06	-1.06747430678449	1
ENSG00000160818.16	GPATCH4	1	156601175	1_77	0	0.0174694142543818	5.28261090068754	8.76242600209115e-07	-0.413239030497496	2
ENSG00000132692.18	BCAN	1	156640896	1_77	0	0.0174589146231405	5.27690166722187	8.74769514069147e-07	0.329918801939459	1
ENSG00000143320.8	CRABP2	1	156691219	1_77	0	0.0219155967048402	7.43863727816281	1.54790420081853e-06	0.849184093590487	1
ENSG00000143319.16	ISG20L2	1	156728554	1_77	0	0.0167264458352832	4.86978843901556	7.73412451380411e-07	-0.223504770204146	1
ENSG00000143303.11	RRNAD1	1	156728106	1_77	0	0.017125727963282	5.0938583203455	8.28310752936228e-07	-0.331338697410283	2
ENSG00000143294.14	PRCC	1	156750758	1_77	0	0.0832098867652288	20.2659767646463	1.60117893595869e-05	-2.08363355023177	1
ENSG00000027869.11	SH2D2A	1	156808053	1_77	0	0.0303067401069581	10.5290564338799	3.02988451084424e-06	-1.30833675771876	1
ENSG00000160838.13	LRRC71	1	156920880	1_77	0	0.0325756370820524	11.218881090523	3.47008297604946e-06	1.4580571365523	1
ENSG00000158473.6	CD1D	1	158180266	1_78	0	0.0122370341467208	5.21066820523367	6.05434253923136e-07	-0.485779316410019	2
ENSG00000158488.15	CD1E	1	158353463	1_78	0	0.0168743954628738	8.25961932419798	1.32338330436688e-06	-0.989906120833895	1
ENSG00000163563.7	MNDA	1	158831951	1_78	0	0.0117499314578416	4.82563601868655	5.38377983441184e-07	-0.116285528268947	1
ENSG00000163565.18	IFI16	1	159020622	1_78	0	0.021389958510722	10.5137149705124	2.13532280344117e-06	1.17239842688588	1
ENSG00000163568.14	AIM2	1	159193329	1_78	0	0.247958250703183	34.5849271350753	8.1425948395434e-05	-3.47656089967987	1
ENSG00000162706.12	CADM3	1	159160827	1_78	0	0.0131459788590728	5.8900898223415	7.35211419534564e-07	0.726670765008699	1
ENSG00000179639.10	FCER1A	1	159288755	1_78	0	0.0153792477626684	7.37845967365237	1.07745266172883e-06	-0.593154043815912	2
ENSG00000158716.8	DUSP23	1	159780839	1_78	0	0.026415975031726	12.5240503290782	3.14129589233568e-06	-1.33061715272476	1
ENSG00000181036.13	FCRL6	1	159782276	1_78	0	0.0116191098300105	4.71951682120567	5.20676278415567e-07	0.0702706822298624	1
ENSG00000158714.10	SLAMF8	1	159857221	1_78	0	0.0139172002445249	6.4307653895389	8.49790630773211e-07	-0.70459544359837	1
ENSG00000188004.9	C1orf204	1	159682278	1_78	0	0.0265561676424804	12.5745236385376	3.17069406719969e-06	-1.42286136559536	2
ENSG00000243284.1	VSIG8	1	159854415	1_78	0	0.0336959820319938	14.8483859101314	4.75066887741789e-06	1.60932251435785	3
ENSG00000158710.14	TAGLN2	1	159925320	1_78	0	0.0249205983269407	11.968567599666	2.83203123587718e-06	1.29889695942658	2
ENSG00000085552.16	IGSF9	1	159926189	1_78	0	0.0122486987337158	5.21970382483621	6.07062227061308e-07	0.36305148773959	1
ENSG00000158764.6	ITLN2	1	160955029	1_79	0	0.0080009400225689	4.72437234061676	3.58907496739001e-07	0.0683634959218653	1
ENSG00000143315.6	PIGM	1	160031560	1_79	0	0.0225846224124019	14.5692503501017	3.12426193042786e-06	-1.65857918623634	2
ENSG00000162728.4	KCNJ9	1	160082306	1_79	0	0.0200529867493068	13.437991701307	2.55864970397847e-06	1.71335401494304	1
ENSG00000162729.13	IGSF8	1	160099056	1_79	0	0.0104958069027817	7.29425101598361	7.26932244860168e-07	0.788004396171106	2
ENSG00000018625.14	ATP1A2	1	160116165	1_79	0	0.00804148399722227	4.77220952581794	3.64378800710768e-07	-0.134741805452437	1
ENSG00000132681.16	ATP1A4	1	160151956	1_79	0	0.00828280652678826	5.05205295997631	3.97322178835258e-07	-0.233302734055592	3
ENSG00000143318.12	CASQ1	1	160177153	1_79	0	0.00821985646299173	4.97985222754489	3.88667374212657e-07	0.39651302483305	1
ENSG00000162734.12	PEA15	1	160213617	1_79	0	0.00961712207024801	6.46615007173122	5.90457040243663e-07	0.747040752748143	1
ENSG00000132716.18	DCAF8	1	160262886	1_79	0	0.240355615892071	37.7969910673819	8.62598897326923e-05	3.68907047512228	1
ENSG00000122218.14	COPA	1	160380111	1_79	0	0.031941930811639	17.8751484907743	5.4213596568496e-06	-2.24313333534015	1
ENSG00000162736.15	NCSTN	1	160343943	1_79	0	0.00877552529335934	5.59906121013991	4.66536615475512e-07	-0.764434850091858	2
ENSG00000171786.5	NHLH1	1	160388443	1_79	0	0.0139309330900315	9.97823857076091	1.31987099912305e-06	-1.54569958881163	1
ENSG00000066294.14	CD84	1	160579789	1_79	0	0.00973772586243837	6.58416599492363	6.0877346219407e-07	-0.778584923243925	2
ENSG00000117091.9	CD48	1	160707071	1_79	0	0.00810496586396814	4.84662825560498	3.72982363575285e-07	-0.178520609602643	1
ENSG00000122223.12	CD244	1	160862987	1_79	0	0.0307636363989284	17.5163024313583	5.11655328673135e-06	-2.01955936331219	2
ENSG00000158769.17	F11R	1	161021085	1_79	0	0.00800969037792809	4.73471703588539	3.60086760900733e-07	-0.050230347357583	1
ENSG00000215845.10	TSTD1	1	161038782	1_79	0	0.0177603395329191	12.2838803959266	2.07149667306087e-06	-1.30733173576609	1
ENSG00000158773.14	USF1	1	161047766	1_79	0	0.00799682141446412	4.719499328467	3.58352734531931e-07	0.0147286451767423	1
ENSG00000162755.13	KLHDC9	1	161098329	1_79	0	0.00857315113856094	5.37817223423489	4.3779680029347e-07	-0.459027118750887	1
ENSG00000158793.13	NIT1	1	161118210	1_79	0	0.0152376451146651	10.8290367330633	1.5667693905324e-06	1.23246284750383	1
ENSG00000143222.11	UFC1	1	161152958	1_79	0	0.0337660969831699	18.4064188114784	5.90129818930499e-06	-1.84637532698637	2
ENSG00000143258.15	USP21	1	161159962	1_79	0	0.0129333393952458	9.27353870879778	1.13881600026426e-06	-1.07420019700348	1
ENSG00000143224.17	PPOX	1	161165947	1_79	0	0.00930200475790055	6.15065701920748	5.43244657673735e-07	-0.621919816395575	2
ENSG00000158850.14	B4GALT3	1	161177981	1_79	0	0.0105341216325618	7.32876724436727	7.33038279960687e-07	-0.819237444421455	1
ENSG00000158864.12	NDUFS2	1	161196933	1_79	0	0.0214024591324126	14.0575311731835	2.85673613662124e-06	-1.57035545175931	3
ENSG00000158869.10	FCER1G	1	161215268	1_79	0	0.0210254154761507	13.8884080219282	2.77264616649903e-06	-1.61562697366113	2
ENSG00000158882.14	TOMM40L	1	161223893	1_79	0	0.00882467876882209	5.6519106383896	4.73578076054202e-07	-0.411654423662765	1
ENSG00000143257.11	NR1I3	1	161237587	1_79	0	0.0080792129302768	4.81650853595856	3.69486678844119e-07	0.153692512513343	1
ENSG00000248485.1	PCP4L1	1	161260690	1_79	0	0.0514079072500908	22.4405475736602	1.09536982121572e-05	-2.13376023049881	2
ENSG00000203747.10	FCGR3A	1	161550682	1_79	0	0.00801287238901127	4.73847382734748	3.60515639275387e-07	-0.204319916090266	2
ENSG00000081721.11	DUSP12	1	161749425	1_79	0	0.0170992967826961	11.923530337393	1.93588924909857e-06	1.36687414541844	1
ENSG00000118217.5	ATF6	1	161764807	1_79	0	0.00837276390386899	5.15429728795781	4.09765797702415e-07	-0.275298401797006	3
ENSG00000198929.12	NOS1AP	1	162381664	1_80	0	0.0050428899700784	4.92586581840269	2.35862809107417e-07	-0.185709004989145	2
ENSG00000171722.12	SPATA46	1	162381664	1_80	0	0.0050275395919831	4.89528140705648	2.33684850527689e-07	-0.16182873102181	2
ENSG00000239887.4	C1orf226	1	162381664	1_80	0	0.00638684147143365	7.16061386235091	4.34243961877224e-07	-0.718609753627726	2
ENSG00000198574.5	SH2D1B	1	162409891	1_80	0	0.0111082531295906	12.3276935587263	1.30024440792984e-06	1.37225848943891	1
ENSG00000117143.13	UAP1	1	162561114	1_80	0	0.00976525717243104	11.0980334419132	1.02902780786307e-06	1.20266080155839	2
ENSG00000162733.16	DDR2	1	162631124	1_80	0	0.00513103234427126	5.10192335950515	2.48562769665337e-07	-0.281058741007541	1
ENSG00000132196.13	HSD17B7	1	162790761	1_80	0	0.0187672064192619	17.3523997286243	3.09212164660017e-06	1.88372179629816	3
ENSG00000117152.13	RGS4	1	163068894	1_80	0	0.100990899993582	32.9042271086177	3.15523225782157e-05	-2.94740501850388	1
ENSG00000143228.12	NUF2	1	163266611	1_80	0	0.0260213415288223	20.3238952056941	5.02150646939137e-06	-2.06337520176743	1
ENSG00000143198.12	MGST3	1	165630412	1_81	0	0.0995501675651714	21.891823730422	2.06928988460729e-05	-2.65101235015607	2
ENSG00000143149.12	ALDH9A1	1	165614853	1_81	0	0.018195324683385	5.53772612265894	9.56728430177578e-07	-0.563387208634037	4
ENSG00000143183.16	TMCO1	1	165774286	1_81	0	0.0274605018672327	9.45599699490201	2.4655464700721e-06	-1.18412607599567	1
ENSG00000143194.12	MAEL	1	166975691	1_82	0	0.0141267590774811	12.1177114302687	1.62540107052778e-06	1.99801822130101	1
ENSG00000143157.11	POGK	1	166839016	1_82	0	0.0175842347656912	14.2016469397358	2.37115302083e-06	-2.32482414335593	1
ENSG00000152382.5	TADA1	1	166875791	1_82	0	0.0322280465123151	17.2751946652647	5.28633070492649e-06	-1.23454099185446	1
ENSG00000198842.9	DUSP27	1	167071084	1_82	0	0.00917076709218811	6.76690327295858	5.89241096979325e-07	-0.66965327468488	2
ENSG00000143162.7	CREG1	1	167553216	1_82	0	0.00841024376450639	5.97733244981404	4.77324132289165e-07	0.509788438856837	1
ENSG00000198771.10	RCSD1	1	167580510	1_82	0	0.00780542782164062	5.27843277645434	3.91200232135024e-07	0.335390372652085	2
ENSG00000197965.11	MPZL1	1	167721546	1_82	0	0.00818306741055785	5.71432724022952	4.43995565931609e-07	-0.519717111389846	3
ENSG00000143158.10	MPC2	1	167936173	1_82	0	0.0110635668747104	8.57201322680611	9.00482743554487e-07	-1.04121050041795	1
ENSG00000143147.14	GPR161	1	168137545	1_82	0	0.0125839361357506	9.82333385050143	1.17374243543238e-06	1.16733067884628	2
ENSG00000143155.12	TIPRL	1	168178854	1_82	0	0.0327272257750849	18.8225852811447	5.84905712382321e-06	-1.88016392894837	1
ENSG00000143178.12	TBX19	1	168281906	1_82	0	0.0122201107974774	9.48966237502925	1.10109122518003e-06	-1.03743208432551	1
ENSG00000143184.4	XCL1	1	168580253	1_82	0	0.00784088483361445	5.32380854528683	3.96355510737068e-07	0.333981715487129	1
ENSG00000143196.4	DPT	1	168728523	1_82	0	0.00902594382108579	6.65826370892402	5.70625288960315e-07	0.617917933169393	1
ENSG00000143153.12	ATP1B1	1	169119441	1_83	0	0.0352082239458722	12.1889701494306	4.07482092985723e-06	1.55097847121965	1
ENSG00000143156.13	NME7	1	169319532	1_83	0	0.0163361795396001	4.87235140186666	7.55764515855941e-07	0.310906374594534	3
ENSG00000117477.12	CCDC181	1	169462361	1_83	0	0.022928789492534	8.09565756910068	1.76250620222136e-06	-1.02167756878026	1
ENSG00000117479.12	SLC19A2	1	169485770	1_83	0	0.0327575356710568	11.4988668939155	3.57654477348764e-06	1.36768164711626	1
ENSG00000198734.10	F5	1	169589797	1_83	0	0.0203052362042633	6.93927917353529	1.33788813598776e-06	0.725227102659533	1
ENSG00000188404.8	SELL	1	169710933	1_83	0	0.0214178302134275	7.44674249267567	1.51439513047384e-06	-1.5101845106331	1
ENSG00000007908.15	SELE	1	169764433	1_83	0	0.0269153496414662	9.62310705728605	2.45930696636961e-06	-1.7919022851389	1
ENSG00000171806.11	METTL18	1	169794673	1_83	0	0.0248451265232851	8.86014020766796	2.09015841996198e-06	1.74232033486343	1
ENSG00000000457.13	SCYL3	1	169894240	1_83	0	0.0267907944522063	9.57885615941375	2.43666957646465e-06	1.83353189052491	1
ENSG00000075945.12	KIFAP3	1	170081461	1_83	0	0.0165623131928189	5.00290846796896	7.867576000447e-07	0.346939580800113	1
ENSG00000120370.12	GORAB	1	170538434	1_83	0	0.0200687916871836	6.82789345619481	1.30108406383199e-06	-0.671779834103366	1
ENSG00000007933.12	FMO3	1	171093107	1_84	0	0.021807993896006	12.3688508974162	2.56119395422872e-06	1.45388566426633	1
ENSG00000094963.13	FMO2	1	171185893	1_84	0	0.0104299553397289	5.36731152509945	5.31540852477254e-07	-0.372519650177428	2
ENSG00000010932.16	FMO1	1	171256895	1_84	0	0.00985192808791291	4.82726807309284	4.51564764970742e-07	0.286387655730292	1
ENSG00000034971.16	MYOC	1	171646796	1_84	0	0.0535489143235925	20.9659874980342	1.0660151809204e-05	-2.5318965262559	1
ENSG00000117533.14	VAMP4	1	171742012	1_84	0	0.0224773969055554	12.6566337338901	2.70123036826458e-06	-1.4252044029947	2
ENSG00000010165.19	METTL13	1	171781911	1_84	0	0.017637827088696	10.3506150016056	1.73343927590709e-06	-1.62850969967502	3
ENSG00000197959.13	DNM3	1	171832276	1_84	0	0.0601154574238099	22.0828610697419	1.26048851519586e-05	-2.71676395287305	2
ENSG00000135845.9	PIGC	1	172462846	1_84	0	0.0199838418851661	11.537821417708	2.18927437770143e-06	-1.29599415718433	1
ENSG00000094975.13	SUCO	1	172532503	1_84	0	0.0115256432615356	6.31380853195605	6.90961704181291e-07	0.679141010262881	1
ENSG00000120337.8	TNFSF18	1	173051434	1_84	0	0.0110206787011831	5.88925672001594	6.16263184831454e-07	-0.521752220200301	1
ENSG00000117592.8	PRDX6	1	173460856	1_85	0	0.0262571515028166	11.7300602448048	2.92445706322761e-06	-1.46400365420873	1
ENSG00000183831.6	ANKRD45	1	173714815	1_85	0	0.100922419097855	30.238581878129	2.89765361403496e-05	-3.96053638005974	1
ENSG00000120334.15	CENPL	1	173827031	1_85	0	0.015616184668043	5.45626456751399	8.09035825632828e-07	0.276847038651704	1
ENSG00000117601.13	SERPINC1	1	173916899	1_85	0	0.288266606878522	26.2705336336972	7.1905254481418e-05	-5.02924700756596	2
ENSG00000152061.23	RABGAP1L	1	174159319	1_85	0	0.0151667536040014	7.69183787781361	1.10769488458501e-06	-1.20162777358982	2
ENSG00000203737.3	GPR52	1	174452857	1_85	0	0.0343520053439859	14.2600221060564	4.65125007683973e-06	3.13052674554627	1
ENSG00000116161.17	CACYBP	1	175000135	1_85	0	0.0160578488230234	5.76881081875643	8.79571317497603e-07	0.116809250558327	1
ENSG00000120333.4	MRPS14	1	175022306	1_85	0	0.0416017527711511	14.7575241676728	5.82938217529588e-06	2.44709285414072	2
ENSG00000120332.15	TNN	1	175068086	1_85	0	0.0321395656179097	14.9415625392242	4.55967004371045e-06	-2.19479613203379	2
ENSG00000152092.15	ASTN1	1	177165470	1_86	0	0.00622069719142393	9.39291953444182	5.5480077638365e-07	-1.23984398748372	1
ENSG00000235750.9	KIAA0040	1	175192713	1_86	0	0.105523406150637	33.9948674011802	3.40611690291478e-05	-3.32231207156048	1
ENSG00000143207.19	RFWD2	1	176205188	1_86	0	0.00663888891166031	9.4858013308751	5.97952688749875e-07	1.43794442456103	1
ENSG00000240021.9	TEX35	1	178512615	1_87	0	0.01431656736042	7.02019978174856	9.54301857792676e-07	-0.317671704388417	1
ENSG00000120341.18	SEC16B	1	177920014	1_87	0	0.038531484721801	15.0794159441872	5.51693238636445e-06	-1.68254940172968	2
ENSG00000075391.16	RASAL2	1	178093905	1_87	0	0.022250883190485	10.5003695395521	2.21844790141762e-06	1.57083731460002	1
ENSG00000116191.17	RALGPS2	1	178656885	1_87	0	0.0117909816127963	4.95096449219106	5.54290162109347e-07	-0.0972885861231645	2
ENSG00000116194.12	ANGPTL1	1	178868209	1_87	0	0.0125434039350282	5.58589178736971	6.65281310187574e-07	0.238389441598283	1
ENSG00000162779.21	AXDND1	1	179358896	1_89	0	0.00939444500649911	6.01418421952753	5.36469766889859e-07	0.498008044600008	1
ENSG00000116199.11	FAM20B	1	179012484	1_89	0	0.0102397935157937	6.81020212008276	6.62138129384036e-07	-0.60169475851163	2
ENSG00000186283.13	TOR3A	1	179081458	1_89	0	0.00848820639800507	5.06046091493402	4.07852757505816e-07	0.240194129581466	4
ENSG00000143322.19	ABL2	1	179229873	1_89	0	0.00827462806587287	4.73947308792595	3.72371076461775e-07	-0.219501400856678	1
ENSG00000057252.12	SOAT1	1	179293868	1_89	0	0.0113077707756969	7.68436346866269	8.2505384322506e-07	0.7836736964465	1
ENSG00000162782.15	TDRD5	1	179591019	1_89	0	0.00838014069151849	4.9707570557415	3.95522545723162e-07	0.0486553360689471	2
ENSG00000135837.15	CEP350	1	179954679	1_89	0	0.018163555042922	12.1502158600171	2.09547384641566e-06	-1.23934819284041	1
ENSG00000116260.16	QSOX1	1	180154450	1_89	0	0.0170908554447321	11.3736675937023	1.84570262177785e-06	1.31733708020599	2
ENSG00000121454.5	LHX4	1	180267978	1_89	0	0.00842147676874794	4.90906381396744	3.92540371689815e-07	-0.812133571866051	3
ENSG00000230124.6	ACBD6	1	180504920	1_89	0	0.0123030515521239	8.01024767591946	9.35742134318139e-07	0.905931047454076	1
ENSG00000143324.13	XPR1	1	180585384	1_89	0	0.00955449307931766	6.31066455521426	5.72506132082739e-07	-0.817683744737471	1
ENSG00000162783.10	IER5	1	181089136	1_89	0	0.0163562897977207	10.993172253885	1.70728186236736e-06	1.07593881536207	1
ENSG00000203730.2	TEDDM1	1	182400603	1_90	0	0.084843685723073	23.5129546077482	1.89419257027352e-05	2.63999972763252	1
ENSG00000135828.11	RNASEL	1	182569343	1_90	0	0.0127055484144132	5.31769829598321	6.41526359718731e-07	0.461015751730635	2
ENSG00000143333.6	RGS16	1	182604092	1_90	0	0.09484029470001	24.6043644998679	2.21565656400039e-05	-2.28616985571111	1
ENSG00000135838.13	NPL	1	182794732	1_91	0	0.0205610819015015	10.9275113426622	2.13336234732965e-06	-1.47339481745274	1
ENSG00000058085.14	LAMC2	1	183186264	1_91	0	0.0133241472838597	6.8074231368494	8.6123082947773e-07	0.5996567001677	1
ENSG00000116698.21	SMG7	1	183471970	1_91	0	0.0665848637488681	22.192524724967	1.40307092335148e-05	2.27452321572883	2
ENSG00000116701.14	NCF2	1	183590726	1_91	0	0.0115492441954768	5.45207185454693	5.97877943176367e-07	0.438472757582371	1
ENSG00000162704.15	ARPC5	1	183635462	1_91	0	0.023220281723116	12.0850658796089	2.6644888278066e-06	-1.54135539172507	1
ENSG00000143344.15	RGL1	1	183635770	1_91	0	0.0118203484848393	5.67197303626672	6.36592964975452e-07	-0.585113137320508	1
ENSG00000198860.11	TSEN15	1	184051811	1_91	0	0.0334519889464582	15.5685120321263	4.94500173200678e-06	-1.91504837176518	2
ENSG00000116667.12	C1orf21	1	184398030	1_91	0	0.0400558636468684	17.2936626499544	6.57734283846555e-06	2.44122641846391	1
ENSG00000135842.16	FAM129A	1	184965255	1_92	0	0.148131522112278	27.6529435092733	3.88943258788953e-05	-2.77998423992263	2
ENSG00000121481.10	RNF2	1	185068972	1_92	0	0.0228689883196945	10.095230490958	2.19210114303673e-06	-1.40263111827819	1
ENSG00000121486.11	TRMT1L	1	185156912	1_92	0	0.0294955877142071	12.091208757579	3.38629017337929e-06	1.57048836920264	1
ENSG00000116668.12	SWT1	1	185156912	1_92	0	0.0543143990935853	18.1823820409769	9.37698356069862e-06	-2.25887449841369	2
ENSG00000116679.15	IVNS1ABP	1	185317057	1_92	0	0.0636962464630857	19.6766071159146	1.19003970490572e-05	2.1153308124224	2
ENSG00000143341.11	HMCN1	1	185730915	1_92	0	0.0159301370095991	6.42449500169153	9.71753029818556e-07	-0.850055722493887	1
ENSG00000116690.12	PRG4	1	186293373	1_92	0	0.0144504177452143	5.44857433850506	7.47585173543485e-07	0.328894381026477	1
ENSG00000047410.13	TPR	1	186377976	1_92	0	0.0182691383793481	7.81723222000757	1.35602743283026e-06	-0.782280383606054	1
ENSG00000157181.15	C1orf27	1	186376365	1_92	0	0.0199827176341995	8.54247110570328	1.62082253749194e-06	1.02654513668003	1
ENSG00000262180.1	OCLM	1	186400270	1_92	0	0.0302107069289033	12.2552633617781	3.5154500632295e-06	1.2790180459513	1
ENSG00000116703.13	PDC	1	186466092	1_92	0	0.0144569849488624	5.49550153798366	7.54366613694525e-07	-0.512044124771116	1
ENSG00000073756.11	PTGS2	1	186680089	1_92	0	0.0152812333874626	6.06987378098678	8.80715147265416e-07	0.562065476966465	1
ENSG00000116711.9	PLA2G4A	1	186833659	1_92	0	0.0173559051014527	7.21759216091142	1.18942483341658e-06	0.770302562491643	1
ENSG00000090104.11	RGS1	1	192575980	1_96	0	0.0184323452354662	12.3501709346272	2.1614787062427e-06	1.40033227755537	1
ENSG00000116747.12	TROVE2	1	193061470	1_96	0	0.0104755741042406	7.71129908354097	7.67013093579408e-07	1.24832208417847	1
ENSG00000116750.13	UCHL5	1	193058704	1_96	0	0.0118246436993121	9.8471597120559	1.10559595743635e-06	1.66987037593828	1
ENSG00000023572.8	GLRX2	1	193106302	1_96	0	0.0751330845767704	19.7769820491348	1.4108753156829e-05	3.60648483524802	2
ENSG00000134371.10	CDC73	1	193121735	1_96	0	0.202606469257856	20.8471934143859	4.01049796960097e-05	4.00142905920009	1
ENSG00000000971.15	CFH	1	196650372	1_98	0	0.103183135487873	24.2614323752817	2.37696373260844e-05	-3.0152320234833	2
ENSG00000244414.6	CFHR1	1	196820070	1_98	0	0.0374794957695742	14.445901404429	5.14086006736724e-06	-2.44003557971252	1
ENSG00000066279.17	ASPM	1	197124900	1_98	0	0.0652321403175568	19.7832816090609	1.22534210853226e-05	2.41120507105839	1
ENSG00000177888.7	ZBTB41	1	197200897	1_98	0	0.0490077875762729	17.0209152998155	7.92036880084213e-06	1.75979455075345	1
ENSG00000213047.12	DENND1B	1	197777435	1_99	0	0.014350750091042	4.73749422385852	6.45536334381099e-07	-0.261685634213139	1
ENSG00000203724.10	C1orf53	1	197902889	1_99	0	0.0198050987656599	7.79713118190259	1.46625413648557e-06	0.783607194426285	1
ENSG00000081237.18	PTPRC	1	198634149	1_99	0	0.0208576733395555	8.28974778315857	1.64174074069414e-06	-1.1571363275385	1
ENSG00000116833.13	NR5A2	1	200038251	1_100	0	0.0206113363159719	9.61270521540441	1.88126151371083e-06	1.14617922664022	1
ENSG00000163362.10	C1orf106	1	200894644	1_101	0	0.0155968213628656	15.6682553761838	2.32035340749062e-06	-3.52605566676504	3
ENSG00000118197.13	DDX59	1	200660007	1_101	0	0.00886042854705305	4.84408661391219	4.07534166223296e-07	-0.103331957291045	2
ENSG00000118200.14	CAMSAP2	1	200672820	1_101	0	0.0108234393777159	6.28303085769552	6.45701623621658e-07	-0.218469054790171	4
ENSG00000116852.14	KIF21B	1	201018995	1_101	0	0.0242836524107465	18.4730008438712	4.25940419943405e-06	-2.58237461909802	1
ENSG00000232237.3	ASCL5	1	201126714	1_101	0	0.00895954354562612	4.82320349245451	4.10316391500619e-07	0.00232577758138019	2
ENSG00000116857.16	TMEM9	1	201151602	1_101	0	0.015962680193635	9.95342389278366	1.50860557959884e-06	-0.987343853348511	1
ENSG00000163395.16	IGFN1	1	201190333	1_101	0	0.00952785277698565	5.30157522810779	4.79620086400474e-07	-0.0892632707715746	1
ENSG00000118194.18	TNNT2	1	201355824	1_101	0	0.0379413362942179	18.5269655186923	6.67443199886139e-06	-1.8451766523476	2
ENSG00000159166.13	LAD1	1	201395528	1_101	0	0.104045256287317	28.4268927725488	2.80833603369977e-05	2.54740774613651	2
ENSG00000159173.18	TNNI1	1	201401458	1_101	0	0.0109154029059293	6.59405282504561	6.83422998617085e-07	-0.573335128669798	2
ENSG00000174307.6	PHLDA3	1	201469408	1_101	0	0.00979914071344989	5.6886426923974	5.2929043669022e-07	0.427634369559903	1
ENSG00000134369.15	NAV1	1	201622146	1_102	0	0.0175072237712197	8.60139329286371	1.42982697281028e-06	1.01392607571584	1
ENSG00000198700.9	IPO9	1	201828710	1_102	0	0.0372865432701623	16.7584000820079	5.93310554507757e-06	-2.35109709320547	1
ENSG00000198892.6	SHISA4	1	201888432	1_102	0	0.280723883905202	20.1746120930153	5.37751900248021e-05	3.62413928519473	1
ENSG00000163431.12	LMOD1	1	201938746	1_102	0	0.0117446410790107	4.74974614752989	5.29672645883442e-07	0.188344685286725	1
ENSG00000134375.10	TIMM17A	1	202040492	1_102	0	0.0161235985655973	7.65846881501711	1.17246887332157e-06	-0.864077115077661	1
ENSG00000176393.10	RNPEP	1	201980662	1_102	0	0.0190745908361367	9.4764000571472	1.71631111196211e-06	-1.14581542438273	2
ENSG00000170075.8	GPR37L1	1	202123287	1_102	0	0.020282426027101	9.84458237387671	1.89589636876751e-06	1.04370578657063	1
ENSG00000143862.7	ARL8A	1	202099480	1_102	0	0.0606403603165762	19.9477398054478	1.14855782421207e-05	-2.02160899937658	2
ENSG00000143851.15	PTPN7	1	202161992	1_102	0	0.0192274328740765	9.43340627583144	1.72221449270249e-06	1.03236780208545	1
ENSG00000077157.21	PPP1R12B	1	202344353	1_102	0	0.0145835246288303	6.67747518980294	9.24638940056728e-07	-0.728917762989767	2
ENSG00000143858.11	SYT2	1	202706501	1_102	0	0.0170843286667559	8.25344921916505	1.3388465323553e-06	0.947650546003866	1
ENSG00000117139.16	KDM5B	1	202734280	1_102	0	0.012651225767301	5.4225106762709	6.51373998662177e-07	-0.434003260641281	2
ENSG00000183155.4	RABIF	1	202865890	1_102	0	0.0405171833666844	16.3555703599954	6.29219737692172e-06	-1.85299395196478	1
ENSG00000117153.15	KLHL12	1	202928138	1_102	0	0.0291132499719806	13.1782360272698	3.64288421401533e-06	1.52879915426539	1
ENSG00000159346.12	ADIPOR1	1	202958751	1_102	0	0.0133188453016861	5.9292433268817	7.49830747135267e-07	-0.597192336556423	2
ENSG00000159348.12	CYB5R1	1	202960564	1_102	0	0.0133322628474	5.93877200553988	7.517923751746e-07	-0.599305492159593	1
ENSG00000163485.16	ADORA1	1	203091480	1_102	0	0.0641553803341328	20.8839477921139	1.27216393539684e-05	2.18750468576301	1
ENSG00000133055.8	MYBPH	1	203175070	1_102	0	0.0198529712929806	9.70003663885987	1.82850556345682e-06	-1.1288413358717	1
ENSG00000133048.12	CHI3L1	1	203186284	1_102	0	0.0441508664635413	17.3065237363421	7.25515124130109e-06	1.78158561734464	1
ENSG00000159388.5	BTG2	1	203291372	1_102	0	0.0184609168058905	8.99099510067255	1.57600801910106e-06	1.02363550351498	2
ENSG00000163531.15	NFASC	1	204828332	1_104	0	0.0128939320371533	4.98877997330527	6.10769193529213e-07	-0.131090365735337	1
ENSG00000184144.11	CNTN2	1	205064246	1_104	0	0.0155958659908074	11.6891146709066	1.73096589337663e-06	2.71797499424225	1
ENSG00000174529.7	TMEM81	1	205084986	1_104	0	0.0160775919755078	10.9354209666886	1.66937500126125e-06	2.619283706392	1
ENSG00000133059.16	DSTYK	1	205210869	1_104	0	0.0215911905727937	14.3865719497797	2.94938392921345e-06	-2.96714233810718	1
ENSG00000133069.15	TMCC2	1	205228311	1_104	0	0.0126501736337196	7.13682884349094	8.57233559926115e-07	1.85342146735919	2
ENSG00000163545.8	NUAK2	1	205287690	1_104	0	0.0128180407641687	7.05986976907019	8.59242470324768e-07	1.8539947045499	1
ENSG00000162873.14	KLHDC8A	1	205348548	1_104	0	0.0127567244479188	5.40522232718718	6.54711747352449e-07	0.932925988819772	1
ENSG00000117266.15	CDK18	1	205501147	1_104	0	0.0486528117873657	17.9308845346658	8.28336989352325e-06	-1.97417993307457	1
ENSG00000174514.12	MFSD4A	1	205571290	1_104	0	0.10195972857983	24.265855039622	2.34920905599932e-05	-2.51703563107955	1
ENSG00000158711.13	ELK4	1	205631216	1_104	0	0.0147982037281329	6.2965118299429	8.84721176210087e-07	-0.871845711274034	1
ENSG00000158715.5	SLC45A3	1	205680045	1_104	0	0.0176553242356441	8.0482905986484	1.34920127672215e-06	0.935417750987393	1
ENSG00000069275.12	NUCKS1	1	205749340	1_104	0	0.0144737021896453	6.28159907784777	8.63271181825701e-07	0.737163018774182	2
ENSG00000117280.12	RAB29	1	205775418	1_104	0	0.0124493097392469	4.74210367628865	5.6054916995897e-07	-0.0454928141291304	1
ENSG00000133065.10	SLC41A1	1	205813269	1_104	0	0.111033381337378	24.9627451634533	2.63174196524953e-05	2.36204303048129	2
ENSG00000174502.18	SLC26A9	1	205943731	1_104	0	0.0167726038365722	7.4522006550958	1.18681335857656e-06	0.871623921255321	1
ENSG00000263528.7	IKBKE	1	206473875	1_105	0	0.0169844192953339	10.9711339347835	1.76929241813963e-06	-1.11577286820573	3
ENSG00000266094.7	RASSF5	1	206530440	1_105	0	0.0103706666704021	6.33672662846448	6.23977664266945e-07	0.769272851277089	1
ENSG00000143486.15	EIF2D	1	206604463	1_105	0	0.0108941579560978	6.60847293394293	6.83584458411395e-07	-0.63722154557322	2
ENSG00000143479.15	DYRK3	1	206634569	1_105	0	0.0102605289369015	6.199135930899	6.03946273218016e-07	0.622348998145372	1
ENSG00000162889.10	MAPKAPK2	1	206684062	1_105	0	0.0212857315330945	12.8311255067915	2.59328787866276e-06	-1.44966683309237	1
ENSG00000136634.5	IL10	1	206773321	1_105	0	0.0095312819156429	5.48161315778715	4.96086142533725e-07	-0.596137725388576	1
ENSG00000162892.15	IL24	1	206898250	1_105	0	0.0198725447414958	12.1125799010081	2.28553320436892e-06	1.57930339136412	1
ENSG00000162896.5	PIGR	1	206945992	1_105	0	0.0296647839831429	15.9820149104436	4.50163333840064e-06	2.03217052127366	2
ENSG00000123843.12	C4BPB	1	207088956	1_105	0	0.0146227093056805	9.58622299129	1.33098380277887e-06	-1.20765820358906	1
ENSG00000123838.10	C4BPA	1	207104083	1_105	0	0.0154560654558628	10.0546007563537	1.47557461614131e-06	1.30484251071856	1
ENSG00000196352.14	CD55	1	207320873	1_105	0	0.0185568422770496	12.0613197135953	2.12518285172769e-06	-1.54182081682279	1
ENSG00000117335.19	CD46	1	207751847	1_105	0	0.357764273804958	21.8388643601633	7.41864206359673e-05	3.90804824779971	2
ENSG00000174059.16	CD34	1	207911570	1_105	0	0.0295662338954082	15.7998843673675	4.43554830822833e-06	1.67121927389821	1
ENSG00000008118.9	CAMK1G	1	209584155	1_106	0	0.0151089987132903	7.21059742477703	1.03443767649415e-06	0.918912284775697	1
ENSG00000009790.14	TRAF3IP3	1	209857793	1_106	0	0.0174040908573809	8.55339619850274	1.41347238437796e-06	1.11280597881183	1
ENSG00000162757.4	C1orf74	1	209785254	1_106	0	0.0120843096967073	5.09179554274583	5.84238537105285e-07	0.410840736823295	1
ENSG00000117597.17	DIEXF	1	209827828	1_106	0	0.0138657636683159	6.39582491292907	8.42049760787345e-07	0.796986046052721	1
ENSG00000143473.12	KCNH1	1	210710741	1_107	0	0.0106016337880721	4.71887806435852	4.75016778982658e-07	0.00102409163529044	1
ENSG00000117625.13	RCOR3	1	211257439	1_107	0	0.0108035237020526	4.89760124915352	5.02396087833347e-07	-0.0998510903761798	1
ENSG00000082512.14	TRAF5	1	211326278	1_107	0	0.0107020206565714	4.80816298699759	4.88587512172755e-07	0.0864609433620606	2
ENSG00000170385.9	SLC30A1	1	211578806	1_107	0	0.0494582811032855	19.3977369457659	9.10935193064126e-06	2.03712874429578	1
ENSG00000123684.12	LPGAT1	1	211739152	1_107	0	0.039149036790347	17.1522767940679	6.37588176047e-06	-1.69695801728264	1
ENSG00000143476.17	DTL	1	212035474	1_107	0	0.0128828278244083	6.5660210378612	8.03176271123726e-07	0.746186302523168	1
ENSG00000066027.11	PPP2R5A	1	212285049	1_107	0	0.0115994192092149	5.5711837462095	6.13594027268352e-07	0.504104313649798	2
ENSG00000065600.12	TMEM206	1	212378974	1_107	0	0.0174111386602978	9.4247975428778	1.55810456773087e-06	-1.22272458545526	2
ENSG00000117691.9	NENF	1	212437712	1_107	0	0.0115298095271362	5.51413464264106	6.03666250181685e-07	-0.431022117611747	1
ENSG00000162772.16	ATF3	1	212565261	1_107	0	0.0118779684301453	5.79609993148486	6.53695398736631e-07	0.425270300949922	1
ENSG00000123685.8	BATF3	1	212699839	1_108	0	0.0108402884004528	4.9642268344256	5.1096346845212e-07	0.206636932642493	1
ENSG00000117697.14	NSL1	1	212792127	1_108	0	0.0158885877072491	8.48250023148088	1.27969529334629e-06	-1.11396715432456	1
ENSG00000203705.10	TATDN3	1	212792127	1_108	0	0.0158885877072491	8.48250023148088	1.27969529334629e-06	1.11396715432456	1
ENSG00000143494.15	VASH2	1	212950961	1_108	0	0.0106806535958339	4.82936904051518	4.89762602861689e-07	-0.117842664420948	1
ENSG00000174606.13	ANGEL2	1	212998282	1_108	0	0.0171398898341779	9.17681486341155	1.49347306051691e-06	-1.14121903719798	3
ENSG00000136643.11	RPS6KC1	1	213051377	1_108	0	0.0265514809873152	13.3167793314212	3.35726289172318e-06	1.55129619135281	1
ENSG00000143499.13	SMYD2	1	214280940	1_108	0	0.0107524386980771	4.85970865738668	4.96151839467753e-07	0.0282233419412879	1
ENSG00000136636.12	KCTD3	1	215567710	1_109	0	0.0144019885284539	6.98023415557358	9.54530585792484e-07	-0.721115568695982	1
ENSG00000196482.16	ESRRG	1	217137474	1_110	0	0.0106043768640524	5.9008368621073	5.94150077850683e-07	-0.567541308513487	1
ENSG00000092978.10	GPATCH2	1	217631213	1_110	0	0.130002208240507	30.021473706124	3.70578426900476e-05	3.0381706149461	1
ENSG00000162814.10	SPATA17	1	217631425	1_110	0	0.00959270193930595	4.95115541485757	4.5096714853975e-07	0.37583404702349	1
ENSG00000067533.5	RRP15	1	218284885	1_110	0	0.009404596224176	4.76361844502641	4.25377504714394e-07	-0.114034834951646	2
ENSG00000196660.10	SLC30A10	1	219806649	1_112	0	0.0157257310844493	7.58709161945434	1.13287911392751e-06	-0.920386507147428	1
ENSG00000162813.17	BPNT1	1	220090556	1_112	0	0.033121726638331	14.6808867867601	4.61702955771429e-06	-1.72996774543298	1
ENSG00000067704.9	IARS2	1	220094239	1_112	0	0.0127718788002779	5.61316197023183	6.8070628354251e-07	0.514132979990553	1
ENSG00000143507.17	DUSP10	1	221880320	1_113	0	0.0194947725238879	8.79329715446602	1.62767359578862e-06	-1.00755903112512	1
ENSG00000154305.16	MIA3	1	222618304	1_114	0	0.093060305904521	28.0631419596663	2.47969442584225e-05	2.88448387059046	2
ENSG00000143502.14	SUSD4	1	223365057	1_114	0	0.015911905748243	11.6281128959164	1.75682633955972e-06	-1.26371433045972	2
ENSG00000203697.11	CAPN8	1	223660839	1_114	0	0.00788249976441902	4.84801341346117	3.62848369599764e-07	0.475122954951677	2
ENSG00000162909.17	CAPN2	1	223709793	1_114	0	0.0100415691428083	7.13737342270659	6.80514524793013e-07	0.722595303159394	2
ENSG00000143756.11	FBXO28	1	224114047	1_114	0	0.0180628980322252	11.8535795431658	2.03298580114581e-06	1.10816379176999	1
ENSG00000143753.12	DEGS1	1	224179934	1_114	0	0.0111400747242493	8.18282481432173	8.65543210913476e-07	-1.00677377154381	3
ENSG00000143771.11	CNIH4	1	224356827	1_114	0	0.173095125104209	19.0995245415933	3.13909739071954e-05	-3.63113006307572	2
ENSG00000162923.14	WDR26	1	224436689	1_114	0	0.213422689599273	19.7463709369186	4.00152262213685e-05	-3.68268764387752	2
ENSG00000185842.15	DNAH14	1	224895916	1_115	0	0.0131391494966295	5.80735328190671	7.24507519614066e-07	-0.685322944340846	2
ENSG00000154380.17	ENAH	1	225658862	1_115	0	0.0211310812818928	10.3202367894372	2.07065992941357e-06	-1.0680808165962	1
ENSG00000143819.12	EPHX1	1	225809711	1_115	0	0.0364549095479987	15.5236621133509	5.37338060156765e-06	-1.82470663019323	2
ENSG00000196187.11	TMEM63A	1	225873958	1_115	0	0.0132558120842876	5.89119713739448	7.41493402882644e-07	-0.676112775044362	2
ENSG00000243709.1	LEFTY1	1	225912195	1_115	0	0.0184535087428725	9.03179725764612	1.58252482631482e-06	-0.932736828244171	2
ENSG00000143811.18	PYCR2	1	225924245	1_115	0	0.0132677085885639	5.899708746862	7.43231132482259e-07	0.565464127084075	1
ENSG00000143768.12	LEFTY2	1	225941740	1_115	0	0.0183833439370015	8.99561316506476	1.57019171212522e-06	0.970914261117533	1
ENSG00000143751.9	SDE2	1	225999428	1_115	0	0.0186134709097512	9.11387587244212	1.61074900232424e-06	-1.23821638879942	1
ENSG00000163041.9	H3F3A	1	226062051	1_115	0	0.0581455301024401	20.012438360643	1.10487650460699e-05	2.58223730839108	2
ENSG00000182827.8	ACBD3	1	226185741	1_115	0	0.0228945336381986	11.0829033704233	2.40925486643367e-06	-1.89131555581783	1
ENSG00000183814.15	LIN9	1	226309688	1_115	0	0.0212591477355852	10.3777244281624	2.09481358151024e-06	-1.27272662793282	1
ENSG00000143799.12	PARP1	1	226408138	1_115	0	0.0160864412370849	7.72768198473764	1.18033861397256e-06	-0.790353736187311	1
ENSG00000203685.9	STUM	1	226581828	1_115	0	0.0131699752888005	5.82959562909544	7.28988685494278e-07	-0.516526512472217	1
ENSG00000143772.9	ITPKB	1	226738931	1_116	0	0.0561100897728599	20.8984735715802	1.11340438312264e-05	-2.02717391935601	1
ENSG00000143801.16	PSEN2	1	226870643	1_116	0	0.0311006477011663	15.2339390793139	4.49861725827277e-06	2.05006318439541	2
ENSG00000163050.16	COQ8A	1	226898123	1_116	0	0.0670988161652048	22.6287401103621	1.44169246730415e-05	-2.48171406294954	1
ENSG00000143776.18	CDC42BPA	1	227318333	1_116	0	0.0753400119090097	23.7549387269044	1.6993271488091e-05	2.93534799695253	1
ENSG00000181450.17	ZNF678	1	227565570	1_116	0	0.0171582740745003	9.56999577479415	1.55913149125247e-06	1.48959528236321	1
ENSG00000143740.14	SNAP47	1	227730861	1_116	0	0.0141310074672172	7.72731060003039	1.03680931835523e-06	-0.965509382072557	1
ENSG00000081692.12	JMJD4	1	227739541	1_116	0	0.0139161659453588	7.58196732218806	1.00184123746992e-06	0.925203017390986	1
ENSG00000162910.18	MRPL55	1	228109044	1_116	0	0.0102862001178091	4.71690369373659	4.60690625820918e-07	0.0942460107078903	1
ENSG00000143774.16	GUK1	1	228140298	1_116	0	0.0618482446219652	21.8397331080688	1.28254349279921e-05	-2.09845359294878	1
ENSG00000181873.12	IBA57	1	228198673	1_116	0	0.0159123571772291	8.85409153104955	1.3377529664629e-06	-1.00937632286523	1
ENSG00000154358.20	OBSCN	1	228198673	1_116	0	0.014173546065713	7.75582691515901	1.04376811238063e-06	-0.858424869411125	2
ENSG00000154370.15	TRIM11	1	228407706	1_116	0	0.0109822197794873	5.3371999189938	5.56545913494861e-07	-0.488704118367932	1
ENSG00000162931.11	TRIM17	1	228417087	1_116	0	0.0127873272346386	6.7796273559204	8.23157613409501e-07	0.796313626830326	1
ENSG00000181218.5	HIST3H2A	1	228176904	1_116	0	0.010447556156415	4.86434768382402	4.8254377780701e-07	-0.195819642143256	1
ENSG00000168159.11	RNF187	1	228484557	1_116	0	0.0284157095824097	14.3720636494307	3.87770738869073e-06	1.63443318783247	1
ENSG00000154429.10	CCSAP	1	229326054	1_117	0	0.0345563283859625	11.6192247754377	3.81243231860021e-06	1.42001801561936	1
ENSG00000143641.9	GALNT2	1	230095509	1_117	0	0.0170046794503167	4.86257112321323	7.85112357380575e-07	-0.708190580517758	1
ENSG00000135744.7	AGT	1	230713948	1_118	0	0.0211420562397912	7.5768067819182	1.52100566950897e-06	0.860945876777844	1
ENSG00000135773.12	CAPN9	1	230750409	1_118	0	0.0168395705999556	5.41392126977988	8.65646038142194e-07	0.478667548231727	3
ENSG00000143643.12	TTC13	1	230955144	1_118	0	0.0174858292243907	5.77163994339773	9.58258895867038e-07	0.526332200569602	2
ENSG00000173409.13	ARV1	1	230979465	1_118	0	0.0173041263451682	5.67239537279388	9.31994969621269e-07	-0.458009174981037	1
ENSG00000182118.7	FAM89A	1	231039252	1_118	0	0.0160898193209399	4.98137119365397	7.61022450829175e-07	-0.150558475673908	2
ENSG00000143633.12	C1orf131	1	231227177	1_118	0	0.024433677204989	8.95451029004909	2.07743798738878e-06	-1.12178726828849	1
ENSG00000116906.11	GNPAT	1	231266156	1_118	0	0.0157935497948131	4.80497225071001	7.20556490858958e-07	0.587303811736908	1
ENSG00000116903.7	EXOC8	1	231334904	1_118	0	0.021301839461308	7.64850254881751	1.547002159311e-06	-1.54535087724014	1
ENSG00000010072.15	SPRTN	1	231341696	1_118	0	0.0415256051044203	14.0232310301268	5.52918925582615e-06	-2.32745380919879	1
ENSG00000162946.21	DISC1	1	231627073	1_118	0	0.0165828651888478	5.26802675066618	8.29478127362286e-07	0.463615489465571	1
ENSG00000135778.11	NTPCR	1	232953982	1_120	0	0.014053325488975	11.6465077158758	1.55407588200556e-06	1.24242988564564	1
ENSG00000135749.18	PCNX2	1	233280486	1_120	0	0.0273156225601425	17.9668452545582	4.65994002516188e-06	-1.83199135202592	2
ENSG00000143674.10	MAP3K21	1	233331872	1_120	0	0.00687519909751233	4.87487189308604	3.18233491329434e-07	0.229768878350115	1
ENSG00000135750.14	KCNK1	1	233549884	1_120	0	0.0104764177521594	8.86197116003249	8.81536983042681e-07	-0.993274292637187	4
ENSG00000183780.12	SLC35F3	1	234262946	1_120	0	0.0898820431141775	29.4501589815543	2.51337896589324e-05	2.52851263439377	2
ENSG00000059588.9	TARBP1	1	234461409	1_120	0	0.00779101460042297	6.05800233571676	4.48147369366734e-07	-0.559470356508696	1
ENSG00000173726.10	TOMM20	1	235127607	1_121	0	0.015931124552473	4.76295713368171	7.20477632833638e-07	-0.00962604022854706	2
ENSG00000188739.14	RBM34	1	235160983	1_121	0	0.0214231405806808	7.57814026547708	1.54149873950733e-06	0.814057667009549	1
ENSG00000116957.12	TBCE	1	235391434	1_121	0	0.017843996715059	5.83995784943722	9.8946228262444e-07	0.505223159976757	1
ENSG00000168243.10	GNG4	1	235647938	1_121	0	0.292874653197403	33.4251438742211	9.29506581993183e-05	-3.4843484270935	2
ENSG00000143669.13	LYST	1	235883940	1_122	0	0.0266296697233323	10.3814403469235	2.62494851488871e-06	-1.20447885068467	2
ENSG00000116962.14	NID1	1	236065637	1_122	0	0.035165642711944	13.0373706770465	4.35317342839963e-06	1.4015726556586	1
ENSG00000077585.13	GPR137B	1	236136554	1_122	0	0.0602792221981541	18.2197473385163	1.04281528154034e-05	1.96090509686449	1
ENSG00000116977.18	LGALS8	1	236518450	1_122	0	0.0147276653292679	4.7483704469765	6.64011952396135e-07	-0.0499838189516543	2
ENSG00000077522.12	ACTN2	1	236686652	1_122	0	0.0149574978913962	4.89532462700647	6.95244951348764e-07	-0.254522425271812	1
ENSG00000198626.15	RYR2	1	237031622	1_122	0	0.0152198100341913	5.0603281712246	7.31282719731718e-07	-0.271605108944893	1
ENSG00000155816.19	FMN2	1	240013588	1_126	0	0.0186780756692527	11.931597971252	2.11606078507137e-06	1.25843847871599	2
ENSG00000180875.4	GREM2	1	240285134	1_126	0	0.00891471902361962	4.75003666746369	4.0207032266402e-07	0.194311563931722	2
ENSG00000182901.16	RGS7	1	241360433	1_126	0	0.0149455919077214	9.64725226979645	1.36903374024589e-06	-1.07638444979438	1
ENSG00000091483.6	FH	1	241520642	1_127	0	0.0149961618564896	5.2975757060719	7.54318376111029e-07	0.382324167017922	1
ENSG00000203668.2	CHML	1	241640370	1_127	0	0.0432149898722447	15.3908710596947	6.31531492213801e-06	-1.69194675768523	1
ENSG00000054277.13	OPN3	1	241631156	1_127	0	0.154987955257413	27.8955648714978	4.10516394176111e-05	2.69887897893912	3
ENSG00000143702.15	CEP170	1	243254880	1_128	0	0.0136403966201805	16.7606108908711	2.1707721391215e-06	-2.46080198778892	4
ENSG00000054282.15	SDCCAG8	1	243248552	1_128	2	0.287412094451739	24.6880490096184	6.73735151995063e-05	-5.03023462431038	2
ENSG00000117020.16	AKT3	1	243851261	1_128	0	0.00870201537354798	7.17714013012674	5.93019082687395e-07	0.617994628977552	1
ENSG00000035687.9	ADSS	1	244369514	1_129	0	0.0199628926186864	5.70498855124133	1.08137330598061e-06	0.726945907473128	3
ENSG00000179397.17	C1orf101	1	244454207	1_129	0	0.0668643808401709	17.2902197515402	1.09772293271542e-05	-2.43749290698422	1
ENSG00000203667.9	COX20	1	244834651	1_129	0	0.0192483467871494	5.35834825537056	9.79313559179718e-07	0.3672084630425	1
ENSG00000203666.12	EFCAB2	1	244970187	1_129	0	0.0180071612471168	4.72480706517284	8.07842559525286e-07	-0.0977164330106867	1
ENSG00000162849.15	KIF26B	1	245155106	1_129	0	0.0194871260875463	5.47557287444745	1.0131523481827e-06	0.43178902568636	1
ENSG00000162852.13	CNST	1	246566688	1_131	0	0.0293047025830585	22.1722307867659	6.16941670758187e-06	-2.09096197674519	1
ENSG00000143653.9	SCCPDH	1	246723566	1_131	0	0.00811283278086605	9.9757909578868	7.68452913065299e-07	1.17106583371651	2
ENSG00000277462.1	ZNF670	1	247078730	1_131	0	0.012243681261305	13.8739631497075	1.6129093092929e-06	1.51526229552518	2
ENSG00000188295.14	ZNF669	1	247103972	1_131	0	0.00517208869231445	5.71798399313132	2.80805943463696e-07	0.515399503157564	2
ENSG00000196418.12	ZNF124	1	247124299	1_131	0	0.00598310442235917	7.09515653386038	4.03075091010754e-07	0.72253622505667	2
ENSG00000162714.12	ZNF496	1	247330860	1_131	0	0.00466212858705239	4.73681693817218	2.09685425654556e-07	-0.0444372978192497	2
ENSG00000162722.8	TRIM58	1	247856300	1_131	0	0.00684525703611649	8.36831930912254	5.43907941959025e-07	0.925917375738745	2
ENSG00000171163.15	ZNF692	1	248859244	1_131	0	0.0453740642999538	26.3590562158403	1.13562497543025e-05	2.32396405315949	1
ENSG00000143727.15	ACP1	2	262119	2_1	0	0.0470560013757655	14.4487385732285	6.45568527867901e-06	1.75950903364458	2
ENSG00000035115.21	SH3YL1	2	267367	2_1	0	0.0266017957955981	8.98882338147692	2.2704461159227e-06	-1.13592918880859	1
ENSG00000151353.14	TMEM18	2	676782	2_1	0	0.0210035287893999	6.73828912321237	1.34381444378635e-06	-0.712622521942041	1
ENSG00000172554.11	SNTG2	2	1092878	2_1	0	0.0260032392637942	8.77182936464193	2.16578341546516e-06	1.10398410448807	1
ENSG00000171853.15	TRAPPC12	2	3379891	2_2	0	0.010607992119984	6.66492639403851	6.71314368562201e-07	0.698937438387947	2
ENSG00000182551.13	ADI1	2	3519673	2_2	0	0.0133228236651989	8.824874650111	1.11635474307253e-06	0.945451753664899	1
ENSG00000118004.17	COLEC11	2	3577209	2_2	0	0.0113998590363219	7.34708714389289	7.95265365540096e-07	-0.749246898200937	4
ENSG00000151360.9	ALLC	2	3658122	2_2	0	0.0138663410365545	9.20414378486561	1.21183270353055e-06	1.03280227623149	1
ENSG00000214866.8	DCDC2C	2	3704016	2_2	0	0.00878231759746617	4.87631768816577	4.06629167318158e-07	-0.139842855573865	1
ENSG00000134321.11	RSAD2	2	6869802	2_5	0	0.0175356227537804	6.01794628772623	1.00199809960387e-06	0.540578234872214	1
ENSG00000134326.11	CMPK2	2	6869802	2_5	0	0.0175356227537804	6.01794628772623	1.00199809960387e-06	0.540578234872214	1
ENSG00000143797.11	MBOAT2	2	9003515	2_6	0	0.0148910133874519	7.51971524714988	1.06321977644026e-06	1.00371299472312	1
ENSG00000151693.9	ASAP2	2	9164687	2_6	0	0.0112818118993295	4.90641752073628	5.25582327508321e-07	0.213406864056422	4
ENSG00000119185.12	ITGB1BP1	2	9408522	2_6	0	0.0111400825328809	4.80040353304388	5.07765923671565e-07	-0.158871194446453	2
ENSG00000119203.13	CPSF3	2	9426749	2_6	0	0.0142150642608385	7.05409257215793	9.52110552945636e-07	-1.07523736426425	2
ENSG00000134330.18	IAH1	2	9473199	2_6	0	0.0120318586265863	5.49769104576276	6.28073467358542e-07	0.637835254264553	3
ENSG00000134308.13	YWHAQ	2	9557243	2_6	0	0.0329197417831074	14.9766464557395	4.68132070586068e-06	1.8368013140211	1
ENSG00000151694.12	ADAM17	2	9555777	2_6	0	0.0341743726356784	15.3360586135247	4.97635904423934e-06	-1.86596627544631	1
ENSG00000115750.16	TAF1B	2	9843084	2_6	0	0.0132536644414279	6.41093101294268	8.06778788076926e-07	0.685423536796749	2
ENSG00000134317.17	GRHL1	2	9954397	2_6	0	0.0566294915261404	20.2466726055774	1.08866364225497e-05	2.09889829080626	2
ENSG00000172059.10	KLF11	2	10023705	2_6	0	0.0398762203168044	16.8883768179844	6.39439255195843e-06	1.84795334587944	1
ENSG00000205795.4	CYS1	2	10077885	2_6	0	0.0114923755661879	5.08283129576142	5.54642190228296e-07	0.28267240332694	1
ENSG00000171848.13	RRM2	2	10121909	2_6	0	0.0116266760586581	5.20252549259967	5.74337516752758e-07	-0.305011834671482	1
ENSG00000115758.12	ODC1	2	10649903	2_7	0	0.00789349237703152	5.10839896322569	3.82870053315271e-07	-0.398514663712161	1
ENSG00000115761.15	NOL10	2	10689644	2_7	0	0.0246798956919612	15.9261564192007	3.73208643536463e-06	-1.84458855066384	2
ENSG00000143882.10	ATP6V1C2	2	10722013	2_7	0	0.0102185441664071	7.55262997202771	7.32798599875569e-07	0.746423806318471	2
ENSG00000143870.12	PDIA6	2	10793123	2_7	0	0.00913395904645098	6.49000942356702	5.62861811712548e-07	-0.806059320900468	1
ENSG00000150873.11	C2orf50	2	11142123	2_7	0	0.0398671605368804	20.5089891007064	7.76348925090671e-06	1.99495706525438	1
ENSG00000162976.12	PQLC3	2	11156148	2_7	0	0.00757676405914409	4.72087749783306	3.39628315702953e-07	-0.0542974511058199	1
ENSG00000134318.13	ROCK2	2	11347918	2_7	0	0.0116583540394611	8.80161237508421	9.7430936009831e-07	1.02648546139255	1
ENSG00000134324.11	LPIN1	2	11784824	2_7	0	0.0243486973313949	15.7974875824862	3.65225549044252e-06	-1.64938529780247	1
ENSG00000071575.11	TRIB2	2	12717952	2_8	0	0.0254879073733535	9.94338297904383	2.40638850289266e-06	1.13422989529084	1
ENSG00000079785.14	DDX1	2	15590379	2_9	0	0.0139356098118569	9.65745374348097	1.27786804862614e-06	1.42310449929988	2
ENSG00000214842.5	RAD51AP2	2	17538936	2_10	0	0.0110614972462121	6.83126443617361	7.17484311787928e-07	1.07761426697497	1
ENSG00000197872.11	FAM49A	2	16666179	2_10	0	0.0285828413476767	15.8539128473048	4.30268212133165e-06	-1.6819240917135	1
ENSG00000163032.11	VSNL1	2	17541387	2_10	0	0.0103872353427572	6.23534172895496	6.1497523672278e-07	-0.608613817066764	2
ENSG00000178295.14	GEN1	2	17754513	2_10	0	0.0332859062143951	17.3091054048151	5.47056779619585e-06	-1.95076254655657	1
ENSG00000163029.15	SMC6	2	17800052	2_10	0	0.0213101131118448	13.0558527512216	2.64172979832624e-06	-1.76580676015576	1
ENSG00000170745.11	KCNS3	2	17877883	2_10	0	0.0390969978059438	18.8495987740632	6.9975001605848e-06	-1.8881473780272	2
ENSG00000143867.6	OSR1	2	19359082	2_11	0	0.0368649522831158	10.9860259827766	3.84549007421457e-06	1.26432831765748	1
ENSG00000183891.5	TTC32	2	19901956	2_12	0	0.0241527735095911	7.61414017408818	1.74616497744954e-06	-0.861572779114961	1
ENSG00000118965.14	WDR35	2	19989328	2_12	0	0.017813396196369	4.71781820424322	7.97967724934262e-07	0.134515531805553	2
ENSG00000132031.12	MATN3	2	20022572	2_12	0	0.0196555855514058	5.65322590556585	1.05506623206169e-06	0.411707130156991	1
ENSG00000115884.10	SDC1	2	20141640	2_12	0	0.029379941360546	9.48242447667101	2.64525603486964e-06	-1.12200742082815	1
ENSG00000143878.9	RHOB	2	20444626	2_12	0	0.0243515048337299	7.69220635982914	1.77858296163455e-06	0.913933695273227	1
ENSG00000143869.6	GDF7	2	20676230	2_12	0	0.0188087044483084	5.23451598762984	9.34830362723132e-07	0.440482479298599	1
ENSG00000118961.14	LDAH	2	20684786	2_12	0	0.0181556072630599	4.89863395896937	8.44467937907444e-07	-0.170081838509434	1
ENSG00000084674.14	APOB	2	21037729	2_13	0	0.0118697586523912	7.31715145280006	8.24672152601933e-07	-1.00111841814344	2
ENSG00000119771.14	KLHL29	2	23386174	2_14	0	0.0155785024303324	6.4112740230989	9.48347366550573e-07	-0.642773832620473	1
ENSG00000119778.14	ATAD2B	2	23927186	2_14	0	0.0171388704575594	7.3177314031525	1.19084724892084e-06	-0.73741569471989	2
ENSG00000173960.13	UBXN2A	2	23927186	2_14	0	0.0130651966348566	4.74202636077459	5.88270825985999e-07	0.19339082627548	1
ENSG00000205639.9	MFSD2B	2	24008686	2_14	0	0.0130406704454809	4.72419611546494	5.84958740781246e-07	0.0798921305342666	1
ENSG00000119782.13	FKBP1B	2	24047480	2_14	0	0.0249063676700169	10.8735878170892	2.57146523922444e-06	-1.65891996947263	3
ENSG00000115128.6	SF3B6	2	24081196	2_14	0	0.0160336436454505	6.68469475927554	1.01767991842643e-06	-0.630734587221942	1
ENSG00000115129.13	TP53I3	2	24064728	2_14	0	0.0130596028797736	4.73796342067167	5.87515151568257e-07	-0.029741802562708	2
ENSG00000176732.6	PFN4	2	24124223	2_14	0	0.0148937448563981	5.98462731255449	8.46327429820335e-07	-0.707355560077964	1
ENSG00000186453.12	FAM228A	2	24174047	2_14	0	0.0134853732634601	5.04221795721789	6.45627444774915e-07	0.739093178134551	2
ENSG00000198399.14	ITSN2	2	24359729	2_14	0	0.0282872551431344	12.087362476062	3.24653246707984e-06	-1.89316829056283	2
ENSG00000084676.15	NCOA1	2	24492374	2_15	0	0.0144465375845941	8.39803214403246	1.15196345359192e-06	1.02451116846842	2
ENSG00000138031.14	ADCY3	2	24912385	2_15	0	0.0381056734302434	16.3765204745343	5.92527717129359e-06	-1.38694934215039	1
ENSG00000115137.11	DNAJC27	2	24971717	2_15	0	0.0189285330130194	13.0574123305757	2.34677510362814e-06	2.12386692659833	1
ENSG00000084710.13	EFR3B	2	25037084	2_15	0	0.00966168822816826	5.43091030075247	4.98222166400975e-07	0.411720636796859	1
ENSG00000119772.16	DNMT3A	2	25343038	2_15	0	0.0180398199029291	10.6760281195437	1.82868668750997e-06	1.08441742466551	1
ENSG00000143970.16	ASXL2	2	25878763	2_15	0	0.0719058478665978	23.4510611920786	1.60112083251475e-05	-2.30614597800158	1
ENSG00000084733.10	RAB10	2	26009188	2_15	0	0.18965761690655	33.1117682291665	5.96279748372143e-05	3.20622003473607	2
ENSG00000157833.12	GAREM2	2	26164530	2_15	0	0.01432837285341	8.62636454604081	1.17360534367449e-06	-0.928641275609394	1
ENSG00000138029.13	HADHB	2	26241540	2_15	0	0.00998693981746135	5.28149633902963	5.00825937484868e-07	-0.139276761052902	2
ENSG00000084754.10	HADHA	2	26244479	2_15	0	0.0149229686915585	9.3784021750321	1.32886687968674e-06	1.27966327591535	2
ENSG00000157856.10	DRC1	2	26401975	2_15	0	0.00932284901118363	4.72434772998581	4.18203731204408e-07	0.194985336444678	1
ENSG00000171303.6	KCNK3	2	26694101	2_16	0	0.143567667882983	27.609851815249	3.7637270321408e-05	-2.34402189130533	1
ENSG00000213699.8	SLC35F6	2	26764613	2_16	0	0.21896898502064	21.1316522806056	4.39352860070767e-05	4.20867494310735	1
ENSG00000115163.14	CENPA	2	26764613	2_16	0	0.21896898502064	21.1316522806056	4.39352860070767e-05	-4.20867494310735	1
ENSG00000084764.10	MAPRE3	2	26976886	2_16	0	0.0244043672653904	15.5174369376677	3.59571231930323e-06	-3.72891602804319	1
ENSG00000228474.5	OST4	2	27068793	2_16	0	0.0528154034509196	23.472355586484	1.17710356277521e-05	4.05898728501209	1
ENSG00000138030.12	KHK	2	27086791	2_16	0	0.0186926140409652	13.4206743548737	2.38200009385987e-06	-3.46753548032954	1
ENSG00000138028.15	CGREF1	2	27113635	2_16	0	0.0393547016067604	22.6017612243128	8.44571268700581e-06	-3.95461982319971	1
ENSG00000138073.13	PREB	2	27134751	2_16	0	0.0105776694687463	5.06335848265645	5.08541108180109e-07	0.0297603825961417	1
ENSG00000138085.16	ATRAID	2	27209632	2_16	0	0.0445958695427635	18.5253950045344	7.84439600875803e-06	2.95061242790133	2
ENSG00000138074.14	SLC5A6	2	27235922	2_16	0	0.0122379677053819	6.20527342433404	7.21053720827062e-07	-1.12871613442758	1
ENSG00000084774.13	CAD	2	27217016	2_16	0	0.0818365483317128	24.6552830464024	1.91581995732825e-05	-3.39622043864294	2
ENSG00000163793.12	DNAJC5G	2	27316334	2_16	0	0.0124338957009572	6.31382303209291	7.45413101799736e-07	-0.505108245655879	1
ENSG00000115194.10	SLC30A3	2	27275976	2_16	0	0.0316596003131578	16.3732312874318	4.92195026866235e-06	2.98385702424513	2
ENSG00000163794.6	UCN	2	27308797	2_16	0	0.0109307826595921	5.31810350440997	5.51957249168428e-07	0.724794410176926	1
ENSG00000115234.10	SNX17	2	27369556	2_16	0	0.0342949125141478	18.2755415995502	5.95110142905527e-06	-3.11379817408571	1
ENSG00000163795.13	ZNF513	2	27380806	2_16	0	0.0266184794982473	15.614273337382	3.94641195912505e-06	-2.90165244927783	2
ENSG00000115241.10	PPM1G	2	27408324	2_16	0	0.0319914546699829	17.3614895214114	5.27373578142023e-06	-3.01828466073624	1
ENSG00000115216.13	NRBP1	2	27427062	2_16	0	0.0174023891392022	11.474152651128	1.89595007005011e-06	-2.41501929823819	2
ENSG00000157992.12	KRTCAP3	2	27444317	2_16	0	0.0155550290079629	8.3399686055878	1.23177855243565e-06	1.15564268806813	1
ENSG00000138002.14	IFT172	2	27489541	2_16	0	0.0148349098608067	7.92077649868156	1.11570676793651e-06	1.10367989612783	1
ENSG00000221843.4	C2orf16	2	27536773	2_16	0	0.0687188254385351	32.9586706855071	2.15051666146673e-05	-4.4158485473015	1
ENSG00000243943.9	ZNF512	2	27585287	2_16	0	0.0109376765377478	12.86342939038	1.33591627108505e-06	3.50351291593425	1
ENSG00000198522.13	GPN1	2	27628253	2_16	0	0.0134649875681483	10.3918127201628	1.32860127506711e-06	-2.60314569486715	1
ENSG00000176714.9	CCDC121	2	27629051	2_16	0	0.0368306257761316	16.3669557428619	5.72366757876008e-06	-1.84176018498918	2
ENSG00000243147.7	MRPL33	2	27773064	2_16	0	0.0178239633138939	18.137651774012	3.06960671319406e-06	-4.08194239907408	1
ENSG00000158019.20	BRE	2	27889824	2_16	0	0.0102364759120689	5.14095406487242	4.99679565222652e-07	-0.834857006409238	1
ENSG00000171174.13	RBKS	2	27893043	2_16	0	0.010249723612855	5.1188736717368	4.98177332881582e-07	0.806003627379238	1
ENSG00000075426.11	FOSL2	2	28391534	2_17	0	0.106635389970679	25.6309117508902	2.59515208213243e-05	-2.63886232141232	1
ENSG00000163803.12	PLB1	2	28537697	2_17	0	0.0244127311234179	12.8234995775836	2.97248948184367e-06	-1.67855660383543	1
ENSG00000163811.11	WDR43	2	28895392	2_17	0	0.0127936103631764	10.9918325378211	1.33524395322896e-06	-2.48176146841602	1
ENSG00000179270.6	C2orf71	2	29074202	2_18	0	0.0380608665525429	13.532348261875	4.89045463584345e-06	-1.62533064894364	2
ENSG00000115295.19	CLIP4	2	29050375	2_18	0	0.0154903666542897	4.96499396038855	7.30260514658012e-07	0.282482672456309	2
ENSG00000213626.11	LBH	2	30372189	2_19	0	0.102541398113628	20.3656583307043	1.98287384752357e-05	2.0448373599355	1
ENSG00000172954.13	LCLAT1	2	30443328	2_19	0	0.0266855908765001	7.63784202375718	1.93528482714563e-06	1.10848816526265	2
ENSG00000214711.9	CAPN14	2	31212713	2_19	0	0.0203366096069044	5.00113557964667	9.65705215390283e-07	0.207537520141348	2
ENSG00000013016.15	EHD3	2	31212713	2_19	0	0.0202196728926861	4.94689969848118	9.49739776070728e-07	0.132860485632227	1
ENSG00000158125.9	XDH	2	31415003	2_20	0	0.0278172451540415	9.26582753539802	2.44734799471349e-06	1.63121426070457	1
ENSG00000152683.14	SLC30A6	2	32164985	2_20	0	0.0234585531120536	7.64136833140749	1.70203996326447e-06	-1.05706750162519	1
ENSG00000115760.13	BIRC6	2	32356560	2_20	0	0.0230340214194706	7.46744355100292	1.63319902298267e-06	0.891515290444169	1
ENSG00000018699.11	TTC27	2	32678481	2_20	0	0.0174325214118555	4.8174822448166	7.9740274581742e-07	-0.26637427292208	1
ENSG00000049323.15	LTBP1	2	32947291	2_20	0	0.0626524264757878	17.0616605954501	1.01497791071923e-05	1.89056704880261	1
ENSG00000152689.17	RASGRP3	2	33529269	2_21	0	0.00753728936701659	4.88828123289987	3.4983944016904e-07	0.167895679945603	1
ENSG00000119812.18	FAM98A	2	33596666	2_21	0	0.00741775525836685	4.73702326844945	3.33637927595919e-07	-0.0773371716557558	2
ENSG00000171055.14	FEZ2	2	36575188	2_23	0	0.0104165262241972	9.6140421648501	9.50881352956747e-07	1.12096730775879	1
ENSG00000205221.12	VIT	2	36766797	2_23	0	0.00649570733808857	5.14454924164857	3.17300805751482e-07	-0.0809348081316007	1
ENSG00000008869.11	HEATR5B	2	37084196	2_23	0	0.0136841283880936	12.20152330434	1.58536253467503e-06	-2.15116830687831	1
ENSG00000152133.14	GPATCH11	2	37075037	2_23	0	0.0190111593474815	15.3235020827912	2.76607550330815e-06	2.5329539801433	1
ENSG00000055332.16	EIF2AK2	2	37156965	2_23	0	0.0539762695444441	25.3031556292918	1.29680581531331e-05	-2.87756597795399	2
ENSG00000218739.9	CEBPZOS	2	37204130	2_23	0	0.00938846794217085	8.6303458727213	7.69343564783707e-07	1.32056608770867	2
ENSG00000115816.14	CEBPZ	2	37231568	2_23	0	0.0577413879242238	25.9540622986688	1.42295104293369e-05	3.4264398696915	1
ENSG00000115825.9	PRKD3	2	37313431	2_23	0	0.0932910250236885	30.6173649139912	2.71209608647198e-05	-3.64232229126987	2
ENSG00000115841.19	RMDN2	2	37923332	2_24	0	0.0214181412646248	9.43079808830498	1.91790734436155e-06	-1.12384031100985	1
ENSG00000119787.13	ATL2	2	38394314	2_24	0	0.0656072248889403	20.4451197398948	1.27361663595643e-05	-2.4189614500732	1
ENSG00000143891.16	GALM	2	38666042	2_24	0	0.0138844235635328	5.3171450974845	7.00976990469214e-07	-0.186916725850764	1
ENSG00000115875.18	SRSF7	2	38740705	2_24	0	0.0288604627355258	12.1910994212819	3.34074679117526e-06	1.32967425952894	1
ENSG00000163214.20	DHX57	2	38875912	2_25	0	0.0121390511798862	5.63387155727103	6.49365304835054e-07	-0.145813435726018	2
ENSG00000188010.12	MORN2	2	38874622	2_25	0	0.0489369227118846	18.5646054440743	8.62620503421349e-06	-1.83746606480618	1
ENSG00000214694.10	ARHGEF33	2	38882417	2_25	0	0.0645759869173792	22.1333144485937	1.35710953898728e-05	2.44154966368118	1
ENSG00000115904.12	SOS1	2	39124428	2_25	0	0.0491962330779077	18.8930483914207	8.82533671562812e-06	2.06656484152929	1
ENSG00000138050.14	THUMPD2	2	39779290	2_25	0	0.126768100913374	17.5937875036544	2.11771115071661e-05	3.5136845740698	1
ENSG00000183023.18	SLC8A1	2	40554845	2_26	0	0.00569320785885008	5.56571517131595	3.0086759484093e-07	-0.42706863273036	1
ENSG00000162878.12	PKDCC	2	42083182	2_26	0	0.00590776700231777	5.91550898498988	3.31827881116594e-07	-0.497856283855043	1
ENSG00000143924.18	EML4	2	42168854	2_26	0	0.00524753533348354	4.7950566868658	2.38916703606077e-07	-0.187883998356853	2
ENSG00000115944.14	COX7A2L	2	42425044	2_26	0	0.00557883352751432	5.37383980250824	2.8465939024406e-07	0.415495891267254	1
ENSG00000162881.6	OXER1	2	42764706	2_26	0	0.00546720175590265	5.18273947794673	2.69043111094175e-07	-0.349865021525327	1
ENSG00000162882.14	HAAO	2	42766026	2_26	0	0.00820981916706987	9.02842217900108	7.03789603425452e-07	-1.09970566884406	2
ENSG00000152518.7	ZFP36L2	2	43226582	2_27	0	0.0238300287858414	5.62992197361706	1.27386774049389e-06	-0.345469219776044	1
ENSG00000152527.13	PLEKHH2	2	43634978	2_27	0	0.0224510364488527	5.06229929853118	1.07914949074541e-06	0.36458242854814	4
ENSG00000223658.7	C1GALT1C1L	2	43676123	2_27	0	0.0249232409099331	6.05726163793795	1.43343579499063e-06	0.76384546420337	1
ENSG00000138036.18	DYNC2LI1	2	43774000	2_27	0	0.0263855553203333	6.60075043151773	1.65370084569138e-06	0.677043737961585	2
ENSG00000138095.18	LRPPRC	2	43995523	2_27	0	0.0227528704121813	5.18943724214383	1.12112452840584e-06	0.322903422017857	2
ENSG00000138032.20	PPM1B	2	44170486	2_28	0	0.00997070255763721	4.78024387803705	4.52556921522186e-07	0.0311389798629829	1
ENSG00000138079.13	SLC3A1	2	44275649	2_28	0	0.0116555804543571	6.25953552247252	6.92745018791514e-07	0.590515797448179	1
ENSG00000138078.15	PREPL	2	44361802	2_28	0	0.0100688959748212	4.87306513035566	4.65887938206951e-07	0.186555015536092	1
ENSG00000143919.14	CAMKMT	2	44362007	2_28	0	0.0129650652063026	7.26893482132448	8.94834823475906e-07	-0.79376219760172	1
ENSG00000068784.12	SRBD1	2	45607790	2_28	0	0.0638729169918898	22.5100541760812	1.36518242073698e-05	-2.2702724835647	1
ENSG00000250565.6	ATP6V1E2	2	46536759	2_29	0	0.0298978057093273	9.78101576629279	2.77664700260629e-06	1.23045748799498	2
ENSG00000119729.11	RHOQ	2	46541996	2_29	0	0.0476408820390583	14.2452236525641	6.4438654328017e-06	1.67573871959658	2
ENSG00000151665.12	PIGF	2	46617108	2_29	0	0.0351891675073701	11.3387390266891	3.78853364982735e-06	1.40615756690548	2
ENSG00000119878.5	CRIPT	2	46617108	2_29	0	0.0176596486698158	4.76723361059423	7.99366401660035e-07	-0.0720432569470237	2
ENSG00000171150.7	SOCS5	2	46695641	2_29	0	0.0220587494382796	6.88234105188379	1.4414994285145e-06	0.750625230395755	2
ENSG00000068724.15	TTC7A	2	46916091	2_29	0	0.0445489464586384	13.6001078680008	5.75277233942227e-06	1.60911835727893	1
ENSG00000180398.11	MCFD2	2	46928080	2_29	0	0.018729848219574	5.32636078496285	9.47244811571101e-07	-0.624827659482047	3
ENSG00000239605.9	C2orf61	2	47108782	2_30	0	0.105434105869488	27.0406611050019	2.70704715787018e-05	3.00105295798852	1
ENSG00000143933.16	CALM2	2	47175990	2_30	0	0.0229732518270525	12.6103143118044	2.75071617675389e-06	2.20543820439234	1
ENSG00000119888.10	EPCAM	2	47345021	2_30	0	0.0127860084861018	7.48382656046037	9.08565201680248e-07	-0.781009235911904	3
ENSG00000095002.13	MSH2	2	47403074	2_30	0	0.0475248516236362	19.4964409875886	8.79778827099002e-06	-1.92056072096142	2
ENSG00000116062.14	MSH6	2	47724512	2_30	0	0.041984813671356	21.7280521462474	8.66184527622727e-06	-2.76075712547493	2
ENSG00000170802.15	FOXN2	2	48327816	2_31	1	0.459332576049681	26.8595412478065	0.000117144859120641	-5.13183288624279	1
ENSG00000162869.15	PPP1R21	2	48417933	2_31	0	0.0108999271611403	6.10963260423848	6.32318790401711e-07	-0.757128160600566	2
ENSG00000243244.5	STON1	2	48527243	2_31	0	0.0111444574316778	6.9236477785045	7.32641124399191e-07	-1.44111294691157	1
ENSG00000242441.7	GTF2A1L	2	48595242	2_31	0	0.0289305185334957	16.9567013480913	4.65795175200732e-06	-2.7608444298341	1
ENSG00000138039.14	LHCGR	2	48755729	2_31	0	0.0105548649646324	5.50302815603576	5.51507995627789e-07	0.661156660350019	2
ENSG00000179915.22	NRXN1	2	51224848	2_33	0	0.0263100986656813	10.2705839519078	2.56575397490322e-06	1.10783377615746	1
ENSG00000068912.13	ERLEC1	2	53786390	2_35	0	0.0107388813102662	5.02522764003744	5.12403607962848e-07	0.464015050601816	2
ENSG00000115239.21	ASB3	2	53787421	2_35	0	0.0112511018111238	6.22639332108359	6.65164408473506e-07	-1.18840924140963	1
ENSG00000119737.5	GPR75	2	53860333	2_35	0	0.0114510755846435	6.46795197812215	7.03251172442709e-07	-1.23664087850832	1
ENSG00000170634.12	ACYP2	2	53970692	2_35	0	0.0109805948900336	8.67432638489654	9.04396817034871e-07	2.22147784958268	2
ENSG00000115306.15	SPTBN1	2	54678641	2_36	0	0.00772391777802628	6.31118482107218	4.62856042081021e-07	-0.557155681060568	1
ENSG00000214595.11	EML6	2	54740185	2_36	0	0.00847350883641818	7.00916214078441	5.63932066083903e-07	0.597643739169513	1
ENSG00000143947.13	RPS27A	2	55465751	2_36	0	0.00623717493537701	5.56195726989148	3.29391941314923e-07	0.791623119909204	1
ENSG00000162994.15	CLHC1	2	55232044	2_36	0	0.0069037675597583	5.82958403006722	3.82138790270069e-07	-0.532558129470736	2
ENSG00000085760.14	MTIF2	2	55269694	2_36	0	0.00865353825955839	7.60250618742832	6.24666041526048e-07	-0.628025133922843	1
ENSG00000275052.4	PPP4R3B	2	55600502	2_36	0	0.0062512590572803	6.21909086978403	3.69140584969204e-07	1.43597068896773	4
ENSG00000115380.19	EFEMP1	2	55924122	2_36	0	0.00627203349249428	5.11307562841566	3.04500480364983e-07	0.435075750459033	1
ENSG00000055813.5	CCDC85A	2	56167744	2_37	0	0.0880585331343052	21.1725097794229	1.77027683202084e-05	2.30949111307455	3
ENSG00000162924.13	REL	2	60803607	2_40	0	0.0809976885087654	23.3671970391775	1.79711820116433e-05	2.44826920725803	1
ENSG00000162929.13	KIAA1841	2	61065721	2_40	0	0.0104511525338565	5.14475316832214	5.10535711950248e-07	-0.139181485910857	2
ENSG00000237651.6	C2orf74	2	61145372	2_40	0	0.0100214393553556	4.77469985614308	4.54332260851545e-07	-0.280298718007239	1
ENSG00000173209.22	AHSA2	2	61178660	2_40	0	0.0238201164768836	12.8311252705215	2.90205756350583e-06	-1.41609990397232	1
ENSG00000115464.14	USP34	2	61255126	2_40	0	0.0149629457542908	8.52888126265215	1.21173197058291e-06	1.17622803121547	2
ENSG00000170264.12	FAM161A	2	61854233	2_40	0	0.0102242831340469	4.93213561318118	4.78812272970246e-07	0.1263774654208	3
ENSG00000115484.14	CCT4	2	61888641	2_40	0	0.0103501708066039	5.08157183233135	4.99393612019376e-07	-0.27735678192385	2
ENSG00000186889.9	TMEM17	2	62480497	2_41	0	0.185250081081194	30.8128364650553	5.41985268756819e-05	-3.16165467854371	3
ENSG00000115507.9	OTX1	2	63051459	2_41	0	0.0130750575036483	6.26103403791302	7.77297138931731e-07	-0.24203683754611	1
ENSG00000014641.17	MDH1	2	63588667	2_41	0	0.0112860540023085	4.73296619757024	5.07192617566593e-07	0.290259916100626	1
ENSG00000169764.15	UGP2	2	63885294	2_41	0	0.01300109826018	6.05363965791304	7.47298315807838e-07	-0.931078654403124	1
ENSG00000143952.19	VPS54	2	64018703	2_41	0	0.0143619974979968	6.92612306674408	9.44501055426389e-07	-0.705553929359619	3
ENSG00000197329.11	PELI1	2	64144184	2_41	0	0.0185544968012463	9.36577615423102	1.65002434241885e-06	0.919598751625986	1
ENSG00000119844.15	AFTPH	2	64525160	2_42	0	0.0304055049066231	8.53286005089435	2.46345276348769e-06	1.13027123771742	1
ENSG00000115902.10	SLC1A4	2	64987896	2_42	0	0.0277914860109194	7.67475271985739	2.02522629418696e-06	0.873828844283619	1
ENSG00000011523.13	CEP68	2	65056838	2_42	0	0.0224568398188522	5.64362136914849	1.20338309771567e-06	0.558393336920783	1
ENSG00000138071.13	ACTR2	2	65205723	2_42	0	0.0241471209255889	6.33470371939629	1.45240943371541e-06	-0.598810316175588	2
ENSG00000143971.7	ETAA1	2	67397828	2_44	0	0.131144100039021	24.6729628481787	3.07232715017433e-05	-2.49128285160475	2
ENSG00000243667.6	WDR92	2	68157965	2_45	0	0.0408418259645169	11.0965421039463	4.3031869330723e-06	-1.5683462217552	2
ENSG00000115946.7	PNO1	2	68159129	2_45	0	0.103685081055372	20.1364797796788	1.9824270667178e-05	2.36528083136376	1
ENSG00000221823.10	PPP3R1	2	68255078	2_45	0	0.0595469490172926	14.7271012807414	8.32672429344284e-06	-1.8072252465882	2
ENSG00000204923.3	FBXO48	2	68467123	2_45	0	0.0432733242686387	11.6516911898986	4.78747613075185e-06	-1.39330220522687	1
ENSG00000169621.9	APLF	2	68467927	2_45	0	0.0301855392070011	8.20315354100652	2.35113288168311e-06	-1.01617333618313	2
ENSG00000163219.11	ARHGAP25	2	68679972	2_45	0	0.0210635213245781	4.77367462555426	9.54731359045553e-07	-0.152103884260455	2
ENSG00000169604.19	ANTXR1	2	69012709	2_46	0	0.0219514785695799	5.04494382998157	1.05151993361605e-06	0.367599862441093	1
ENSG00000198380.12	GFPT1	2	69404447	2_46	0	0.0312913020490839	8.4251450508433	2.50321653082362e-06	-1.01255803763273	1
ENSG00000169599.12	NFU1	2	69423598	2_46	0	0.0347951303139393	9.43999424365952	3.11880048871959e-06	1.19567310436821	1
ENSG00000196975.15	ANXA4	2	69645260	2_46	0	0.0302993796912944	8.11745722357763	2.33534551116636e-06	-0.899000968440406	1
ENSG00000087338.4	GMCL1	2	69829233	2_46	0	0.0217389190516197	4.95234283522012	1.02222393143355e-06	0.202459847949451	1
ENSG00000124380.10	SNRNP27	2	69893476	2_46	0	0.114129415037096	20.9619397724166	2.27157173917919e-05	2.79931724893746	1
ENSG00000059728.10	MXD1	2	69897673	2_46	0	0.0530678784180521	13.4928081365215	6.79878749793034e-06	2.18332609283794	1
ENSG00000115998.7	C2orf42	2	70248695	2_46	0	0.0410672679966683	11.0276459828906	4.30007494399581e-06	1.28698321127175	1
ENSG00000116001.15	TIA1	2	70249066	2_46	0	0.0385210062490698	10.4139218435879	3.80898562842225e-06	-1.22765984280365	1
ENSG00000143977.13	SNRPG	2	70294146	2_46	0	0.0215417514539706	4.86561483573909	9.95213215805878e-07	-0.037760533495258	1
ENSG00000035141.7	FAM136A	2	70302482	2_46	0	0.0214313430173241	4.81672857605004	9.80164476487167e-07	-0.428263601598958	1
ENSG00000075340.22	ADD2	2	70766068	2_47	0	0.0106795708950387	7.55781538696256	7.66385852719203e-07	-0.778139604789588	2
ENSG00000152672.7	CLEC4F	2	70936620	2_47	0	0.019923611101504	13.5297432830217	2.55949926388756e-06	-1.36107244480391	1
ENSG00000116031.8	CD207	2	70834479	2_47	0	0.0132271723375131	9.60176589542018	1.20591173629559e-06	1.13172392086313	3
ENSG00000116035.2	VAX2	2	70899595	2_47	0	0.0112270447111247	8.01725926912669	8.5465094547147e-07	-0.800513233050694	3
ENSG00000116039.11	ATP6V1B1	2	70935643	2_47	0	0.015351794302626	11.0233637980214	1.60683276885469e-06	-1.1322293608234	2
ENSG00000144043.11	TEX261	2	70993663	2_47	0	0.00790511206198841	4.74866606371038	3.56432303866309e-07	-0.0933708288280049	3
ENSG00000124357.12	NAGK	2	71064870	2_47	0	0.00846458208539114	5.45202063030531	4.38187927576153e-07	0.353999757743306	2
ENSG00000124370.10	MCEE	2	71130287	2_47	0	0.0554020674127344	22.9920179249517	1.2094849190385e-05	-2.46791127996265	1
ENSG00000075292.18	ZNF638	2	71230319	2_47	0	0.00847890524676287	5.39077199682953	4.33998414022487e-07	0.691257489962421	1
ENSG00000003137.8	CYP26B1	2	72011995	2_47	0	0.0116267279783163	8.49323435385547	9.37622490821783e-07	-1.02005790027873	2
ENSG00000135625.7	EGR4	2	73294038	2_48	0	0.0407395039537641	22.1546422497206	8.56994184780115e-06	-2.34811944450665	1
ENSG00000115297.10	TLX2	2	74513834	2_48	0	0.00946504339378262	6.8360447270948	6.14362786834075e-07	-0.670086497453614	1
ENSG00000144040.12	SFXN5	2	73073331	2_48	0	0.0113062445285523	9.04606301052523	9.7112554755778e-07	-1.25141465395504	1
ENSG00000135631.16	RAB11FIP5	2	73107866	2_48	0	0.0538213122605527	21.7005209576476	1.10897521285841e-05	4.29132027500538	2
ENSG00000135632.11	SMYD5	2	73214469	2_48	0	0.0100568889511222	8.62590050378862	8.23693228793095e-07	-1.49768798885821	1
ENSG00000135617.3	PRADC1	2	73231565	2_48	0	0.00742136405263483	4.79842358079262	3.38126894470173e-07	0.02024375950704	1
ENSG00000135624.15	CCT7	2	73234064	2_48	0	0.0605143232308222	28.5200472415754	1.63872401425683e-05	-3.76578878869246	1
ENSG00000163013.11	FBXO41	2	73284340	2_48	0	0.0303443828867557	19.5438284017692	5.63099766513165e-06	2.25788803649838	1
ENSG00000116127.17	ALMS1	2	73326269	2_48	0	0.0194878178615135	24.5216915749465	4.53744145415568e-06	4.81234796601558	2
ENSG00000144035.3	NAT8	2	73646375	2_48	1	0.0477249701287259	25.4847354410355	1.15484365223599e-05	5.10908932846196	1
ENSG00000144034.14	TPRKB	2	73737504	2_48	0	0.00753229152957102	10.6389133866201	7.60889849654174e-07	-2.58906213968384	1
ENSG00000124356.15	STAMBP	2	73829414	2_48	0	0.0123159270186446	9.29561045215503	1.0870322254742e-06	-0.0998798477427334	2
ENSG00000163017.13	ACTG2	2	73892213	2_48	0	0.00749268772159095	5.16777198854503	3.67653219075115e-07	-0.893815696013616	2
ENSG00000114956.19	DGUOK	2	73908670	2_48	0	0.00742281561916347	4.79907475298245	3.38238924343144e-07	-0.058043359005941	1
ENSG00000163170.11	BOLA3	2	74148330	2_48	0	0.0189828440609586	13.3166180045413	2.4002286693591e-06	1.68090772780012	1
ENSG00000114978.17	MOB1A	2	74178740	2_48	0	0.0655984902521956	24.3287089609424	1.51534075620776e-05	2.4004754455104	2
ENSG00000065911.11	MTHFD2	2	74189653	2_48	0	0.0366554186081711	19.1935237656156	6.68021276699634e-06	2.14721292286547	1
ENSG00000188687.17	SLC4A5	2	74361478	2_48	0	0.0077333818569203	5.21374258780364	3.82839232943783e-07	-0.422240871817304	1
ENSG00000204843.12	DCTN1	2	74361478	2_48	0	0.0077333818569203	5.21374258780364	3.82839232943783e-07	0.422240871817304	1
ENSG00000284308.1	C2orf81	2	74421241	2_48	0	0.00879131054816607	6.2210664252032	5.19297051641036e-07	-0.572363745822563	1
ENSG00000005448.16	WDR54	2	74421241	2_48	0	0.00879131054816607	6.2210664252032	5.19297051641036e-07	-0.572363745822563	1
ENSG00000114993.16	RTKN	2	74414495	2_48	0	0.00800219689423476	5.44330534938463	4.13589330990117e-07	0.452484561728197	2
ENSG00000239779.6	WBP1	2	74458316	2_48	0	0.0100211415895761	7.38543679010933	7.02733699600733e-07	-0.802288275150051	2
ENSG00000115275.11	MOGS	2	74465064	2_48	0	0.00969327573492651	7.32706387919682	6.74369533303662e-07	0.813113688438538	2
ENSG00000135637.13	CCDC142	2	74483364	2_48	0	0.0116009066636268	8.67613855554629	9.55687285968081e-07	-0.938272064085466	1
ENSG00000115282.19	TTC31	2	74483364	2_48	0	0.0116009066636268	8.67613855554629	9.55687285968081e-07	0.938272064085466	1
ENSG00000115317.11	HTRA2	2	74510036	2_48	0	0.00747773280956299	4.84079669154681	3.43703680707985e-07	0.0170388999755959	1
ENSG00000115325.13	DOK1	2	74548714	2_48	0	0.00735486049344081	4.72199942719069	3.29759841974733e-07	0.0683786104533622	1
ENSG00000115364.13	MRPL19	2	75650524	2_49	0	0.027803335984357	8.23149555520433	2.17306667972319e-06	-0.7807221963075	2
ENSG00000005436.13	GCFC2	2	75710675	2_49	0	0.0219511762305109	6.14830512280315	1.28147637886786e-06	-0.102323691369795	1
ENSG00000115423.18	DNAH6	2	84469990	2_53	0	0.0101275462236078	6.07474916189871	5.84157531798476e-07	0.712210841347545	1
ENSG00000034510.5	TMSB10	2	84905643	2_53	0	0.0124748140443474	8.05010925501423	9.53527564072452e-07	-0.954158434732621	1
ENSG00000186854.10	TRABD2A	2	84883273	2_53	0	0.0088304931706098	4.77698251126208	4.00530882107733e-07	0.268855228731344	2
ENSG00000152284.4	TCF7L1	2	85129243	2_54	0	0.00953205786525657	5.56431712941831	5.03611850379362e-07	0.374904851731904	2
ENSG00000152291.13	TGOLN2	2	85322745	2_54	0	0.0156351211242562	10.3138353386428	1.53115388419182e-06	-1.24562008345058	1
ENSG00000042445.13	RETSAT	2	85333838	2_54	0	0.00877769058189937	4.80143263216367	4.00173664472999e-07	-0.169747316577576	3
ENSG00000042493.15	CAPG	2	85394936	2_54	0	0.0850494436336652	26.4513236644697	2.13607394845815e-05	-2.41802590504009	4
ENSG00000152292.16	SH2D6	2	85249435	2_54	0	0.0100743305339892	6.14733812717102	5.8803163939037e-07	0.624692833570136	1
ENSG00000168906.12	MAT2A	2	85539177	2_54	0	0.0300507525833624	15.9805703356296	4.55979191873209e-06	-1.95951452272484	1
ENSG00000115486.11	GGCX	2	85584951	2_54	0	0.0198921127902549	12.3787084369148	2.33804918840834e-06	-1.3963821892305	1
ENSG00000118640.10	VAMP8	2	85560000	2_54	0	0.0324693617030156	16.7384568890881	5.16043801707338e-06	-2.12665320479176	1
ENSG00000168899.4	VAMP5	2	85582580	2_54	0	0.149868754939325	31.2033793404332	4.44027764641389e-05	2.93175257738304	3
ENSG00000168883.19	USP39	2	85600891	2_54	0	0.00877015156544714	4.78765523505472	3.98682675843981e-07	-0.384546899439657	1
ENSG00000115523.16	GNLY	2	85685747	2_54	0	0.0197501937602517	12.334012182392	2.31298667315698e-06	-1.2464329345344	3
ENSG00000115525.17	ST3GAL5	2	85905398	2_54	0	0.00910548971271741	5.28060046082936	4.56545444967171e-07	0.4598433653387	1
ENSG00000068654.15	POLR1A	2	86102864	2_54	0	0.0177039786824872	11.4723664699589	1.92850729620609e-06	-1.61477003141041	3
ENSG00000132300.18	PTCD3	2	86105686	2_54	0	0.0117918759459427	7.579771364757	8.48665219922742e-07	1.09668852599996	1
ENSG00000132305.20	IMMT	2	86195484	2_54	0	0.00870379001365684	4.72179380944186	3.9022296098641e-07	0.0233382404114854	1
ENSG00000132313.14	MRPL35	2	86199115	2_54	0	0.0134952861007284	8.57580215763015	1.09889006305155e-06	-1.24943148747445	1
ENSG00000068615.17	REEP1	2	86318302	2_54	0	0.147124028584287	32.6638399347116	4.56297662339494e-05	3.12608843568854	1
ENSG00000115548.16	KDM3A	2	86438385	2_54	0	0.0253527774632684	14.5608115240667	3.505165444219e-06	-1.55222709529279	1
ENSG00000115561.15	CHMP3	2	86563593	2_54	0	0.0091470785616431	5.23533829668128	4.5469958313415e-07	-0.582768386463224	2
ENSG00000239305.6	RNF103	2	86623855	2_54	0	0.0106045469122469	6.36989889851761	6.41389807018742e-07	-0.546708015421951	1
ENSG00000153561.12	RMND5A	2	86721712	2_54	0	0.754568990607988	22.3269516596818	0.000159965299162531	4.36611825820446	1
ENSG00000172116.21	CD8B	2	86855882	2_54	0	0.0105304588477803	7.64536920540614	7.64439562027537e-07	1.24774467094429	1
ENSG00000172086.7	KRCC1	2	88056216	2_55	0	0.0202358985261136	7.2861402806242	1.39996577380638e-06	-0.778992707546161	1
ENSG00000115593.14	SMYD1	2	88067820	2_55	0	0.0418298615496246	14.2197922258999	5.6477709420405e-06	-1.48718861912106	1
ENSG00000163586.9	FABP1	2	88128319	2_55	0	0.0164547491781404	5.32041230241655	8.31254391087533e-07	0.387630827864632	2
ENSG00000144115.16	THNSL2	2	88153919	2_55	0	0.015450130668242	4.72229783592865	6.92760198821228e-07	0.0119430203629939	3
ENSG00000172071.11	EIF2AK3	2	88629547	2_55	0	0.0855433617832225	21.1423896302216	1.71726683482396e-05	-2.18668026280859	1
ENSG00000153574.8	RPIA	2	88691440	2_55	0	0.0205212568047152	7.4193352082313	1.44566060054672e-06	-0.853983813038748	2
ENSG00000185674.9	LYG2	2	99254906	2_58	0	0.00891774691393399	5.84526716064644	4.94944958914663e-07	0.550936660492293	1
ENSG00000183513.8	COA5	2	98608705	2_58	0	0.0288717785367281	17.0043090473053	4.66154546216108e-06	1.81048389682253	1
ENSG00000071073.12	MGAT4A	2	98730777	2_58	0	0.0138813999420833	10.0385164672997	1.32312294107158e-06	-1.09515969298231	2
ENSG00000196872.11	KIAA1211L	2	98926745	2_58	0	0.021080690117342	14.0074038887685	2.80375378119201e-06	-1.45651178177805	1
ENSG00000273045.5	C2orf15	2	99141233	2_58	0	0.00794174564778816	4.74812901203427	3.58043572005354e-07	0.146332634871427	1
ENSG00000135951.14	TSGA10	2	99155127	2_58	0	0.00826846063207987	5.12968165804256	4.02728601422616e-07	0.469393888984916	1
ENSG00000144182.16	LIPT1	2	99155070	2_58	0	0.0082450188931108	5.1028101014023	3.99483143375478e-07	0.459298004679211	1
ENSG00000158411.11	MITD1	2	99179774	2_58	0	0.00866713721113355	5.57541435540607	4.58828322102852e-07	-0.436056835981338	1
ENSG00000144214.9	LYG1	2	99305150	2_58	0	0.00947679721318351	6.42097036029442	5.77776201754421e-07	0.876992908257242	2
ENSG00000158417.10	EIF5B	2	99338145	2_58	0	0.0079171024765553	4.71871805961396	3.54721647163219e-07	0.0997032312460491	1
ENSG00000115514.11	TXNDC9	2	99340840	2_58	0	0.00805749193926186	4.88506265711378	3.73738135764859e-07	-0.199241876655023	1
ENSG00000135945.9	REV1	2	99315792	2_58	0	0.00793645299222012	4.74182007389558	3.57329536394899e-07	-0.163396536841501	3
ENSG00000170500.12	LONRF2	2	100299853	2_58	0	0.0334910092491496	18.4221914724428	5.85823681605411e-06	-2.32654477663908	1
ENSG00000115539.13	PDCL3	2	100562583	2_58	0	0.00960463731424099	6.5478637845302	5.97142528660495e-07	0.633704490008601	4
ENSG00000170485.16	NPAS2	2	100820707	2_58	0	0.0454186537102396	21.3425481647464	9.2040278431866e-06	2.34416107777141	1
ENSG00000204634.12	TBC1D8	2	101115243	2_58	0	0.00821471333385448	5.06795621311522	3.95296221721532e-07	0.355943476837296	1
ENSG00000196460.12	RFX8	2	101413277	2_59	0	0.0149291377444423	4.86507282481257	6.89638450581761e-07	0.0354503382315119	3
ENSG00000115590.13	IL1R2	2	101994259	2_59	0	0.0387782883140362	13.9616803732981	5.14071732148516e-06	-1.51721176358002	2
ENSG00000115594.11	IL1R1	2	102064141	2_59	0	0.0162313769627567	5.65899077308797	8.72151127696622e-07	-0.410860917567756	1
ENSG00000115598.9	IL1RL2	2	102186984	2_60	0	0.0133057715688403	5.22351459058658	6.59933647893517e-07	0.540782121953091	1
ENSG00000115604.10	IL18R1	2	102311266	2_60	0	0.0128715218985316	4.90886039894857	5.99940220303282e-07	0.235564351561913	1
ENSG00000115607.9	IL18RAP	2	102418915	2_60	0	0.0224047710694238	10.1735451844766	2.16426395129643e-06	-1.57010191567518	2
ENSG00000135953.10	MFSD9	2	102740305	2_60	0	0.275887270235631	34.9469428107454	9.15457628813428e-05	-3.53339559082752	1
ENSG00000135966.12	TGFBRAP1	2	105336756	2_62	0	0.0190342568194051	5.40580172505362	9.76997458643857e-07	0.473706850055435	1
ENSG00000135974.9	C2orf49	2	105336368	2_62	0	0.0324518309100877	10.4903991198672	3.23242616093415e-06	1.2860165039479	2
ENSG00000115641.18	FHL2	2	105428851	2_62	0	0.017712007911906	4.72155102670594	7.94053714858652e-07	-0.0171127847566507	1
ENSG00000071051.13	NCK2	2	105749775	2_63	0	0.0219209814967554	4.73051574341494	9.8461372302464e-07	0.24309675376863	2
ENSG00000119147.9	C2orf40	2	106016946	2_63	0	0.021998481038936	4.76410408254425	9.95110554011349e-07	0.191162133914457	5
ENSG00000115652.14	UXS1	2	106138278	2_63	0	0.0541038471994563	13.3785138944263	6.8727954528176e-06	1.64195121603791	1
ENSG00000144057.15	ST6GAL2	2	106886900	2_64	0	0.0495598949283735	16.5832568949795	7.80364675825034e-06	-2.27340665992244	1
ENSG00000198203.9	SULT1C2	2	108287884	2_65	0	0.048551625069892	18.6419157527335	8.59392795354289e-06	-2.00244928949099	2
ENSG00000135968.20	GCC2	2	108449810	2_65	0	0.0325125634873349	14.9865922999578	4.62648866870983e-06	1.98235478791461	2
ENSG00000169756.16	LIMS1	2	108534528	2_65	0	0.0229459332457759	11.6129134599497	2.53013859967886e-06	-1.44753902985746	1
ENSG00000153201.15	RANBP2	2	108718413	2_65	0	0.0138281385658712	6.72050337144298	8.82394764928294e-07	-0.865299446815196	2
ENSG00000163006.11	CCDC138	2	108791703	2_65	0	0.011447064545235	5.02073405541479	5.45706021732207e-07	0.337263150240385	1
ENSG00000186522.14	SEPT10	2	109574715	2_65	0	0.0119588852925172	11.2169826936459	1.27369119582087e-06	-2.73713270364868	2
ENSG00000144130.11	NT5DC4	2	112729364	2_66	0	0.0198052871312975	11.67495310831	2.19550123012698e-06	1.16832838682685	1
ENSG00000115008.5	IL1A	2	112782395	2_66	0	0.0128580425419836	7.57336876659495	9.24615904090542e-07	0.784220075788668	2
ENSG00000125571.9	IL37	2	112900498	2_66	0	0.0100222611736761	5.21213478669562	4.95996658735127e-07	0.395612449595158	1
ENSG00000136696.10	IL36B	2	113037600	2_66	0	0.0156283082546939	9.42453651377197	1.3985222069812e-06	-1.07160817020497	2
ENSG00000136695.14	IL36RN	2	113059365	2_66	0	0.00951178581248158	4.71703729961485	4.26018804605319e-07	-0.195419531221523	2
ENSG00000136697.12	IL1F10	2	113091384	2_66	0	0.0153982924463065	9.28376732483106	1.35735737738291e-06	1.02183265889503	1
ENSG00000144063.3	MALL	2	110117223	2_66	0	0.0492512775365218	20.3828711824113	9.53191710435169e-06	2.24931710678075	1
ENSG00000144061.12	NPHP1	2	110205149	2_66	0	0.019592841679563	11.5724239064836	2.15287671099454e-06	1.3183370288194	1
ENSG00000169679.14	BUB1	2	110678318	2_66	0	0.0147353502824582	8.86612170568768	1.2404850925788e-06	0.970439048715674	1
ENSG00000153094.22	BCL2L11	2	111120650	2_66	0	0.0106925699335583	5.82540514535346	5.91433106477546e-07	-0.586584358190856	1
ENSG00000153208.16	MERTK	2	111898815	2_66	0	0.0196156403836201	11.5834917994959	2.15744326255269e-06	1.43821430584974	2
ENSG00000153214.9	TMEM87B	2	112054279	2_66	0	0.0310230774433529	15.9517046332874	4.69882610942067e-06	-1.82679535919357	2
ENSG00000144152.12	FBLN7	2	112128995	2_66	0	0.0116385149366892	6.62867023243123	7.325231917672e-07	0.558834227966757	3
ENSG00000144161.12	ZC3H8	2	112259159	2_66	0	0.0236598169948992	13.3673264513223	3.00298617092388e-06	1.94817041325439	1
ENSG00000188177.13	ZC3H6	2	112291430	2_66	0	0.0334023294294427	16.6580490478453	5.28321504346781e-06	-2.01394407084765	1
ENSG00000169629.11	RGPD8	2	112434559	2_66	0	0.0286795422407784	15.2017164439488	4.13963680364767e-06	-2.08487886161213	1
ENSG00000114999.7	TTL	2	112501896	2_66	0	0.0105948572922721	5.73844443731096	5.77280235980006e-07	0.700042141104977	1
ENSG00000125630.15	POLR1B	2	112544150	2_66	0	0.0150690476052283	9.07865114010216	1.29898617730549e-06	1.14639167547968	1
ENSG00000125611.15	CHCHD5	2	112585522	2_66	0	0.0534704609207775	21.1745092489649	1.07504013493745e-05	-2.64481562275839	1
ENSG00000144136.10	SLC20A1	2	112645686	2_66	0	0.00982991715517978	5.02859777955629	4.69347116160194e-07	0.215259033739403	1
ENSG00000169607.12	CKAP2L	2	112765001	2_66	0	0.0107126314330899	5.8431614232246	5.94348874181566e-07	0.506837849764176	1
ENSG00000136689.18	IL1RN	2	113108792	2_66	0	0.0302360400534139	15.706287872174	4.50916224380924e-06	-1.79188237387368	1
ENSG00000184492.6	FOXD4L1	2	113325543	2_67	0	0.0109576723508775	7.42734433722005	7.72768241747875e-07	1.02689197564148	2
ENSG00000125637.15	PSD4	2	113164835	2_67	0	0.00960863779723164	6.18288787664278	5.64092844030034e-07	-0.526109761177483	1
ENSG00000125618.16	PAX8	2	113277339	2_67	0	0.0297668346376931	16.9268125943895	4.78415495395292e-06	1.89283132805789	1
ENSG00000144134.18	RABL2A	2	113627627	2_67	0	0.00930037560769104	5.87411134820106	5.18728440529352e-07	-0.651994928793934	2
ENSG00000115084.13	SLC35F5	2	113756721	2_67	0	0.00831706417551825	4.81623337148749	3.80342600836838e-07	0.362754880209512	2
ENSG00000088205.12	DDX18	2	117812637	2_69	0	0.00765350615521176	6.74724109120312	4.90325027271889e-07	-0.72344086212164	1
ENSG00000125633.10	CCDC93	2	118013874	2_69	0	0.00955172207669253	8.84450176429771	8.02144199086466e-07	1.12921387485985	1
ENSG00000019169.10	MARCO	2	118970896	2_69	0	0.00724144841919272	6.22360753004159	4.27922415067658e-07	-0.765303041196335	1
ENSG00000115107.19	STEAP3	2	119219679	2_69	0	0.0112933290058204	10.4311380159304	1.11853883969523e-06	-1.27994781858664	2
ENSG00000186132.14	C2orf76	2	119366701	2_69	0	0.00772698228869606	6.83765194397232	5.01665579173003e-07	-0.733273155746367	1
ENSG00000155368.16	DBI	2	119366701	2_69	0	0.00772698228869606	6.83765194397232	5.01665579173003e-07	-0.733273155746367	1
ENSG00000171227.6	TMEM37	2	119429768	2_69	0	0.00619080204743738	4.74086861592539	2.78677710686706e-07	0.00974135414839599	1
ENSG00000080293.9	SCTR	2	119525231	2_69	0	0.00949324449663291	8.78634772858583	7.91991371084719e-07	0.989973837190111	1
ENSG00000144120.12	TMEM177	2	119679105	2_69	0	0.00647801782362611	5.16976339646767	3.17987613002976e-07	-0.20196370242914	1
ENSG00000088179.8	PTPN4	2	120312346	2_69	0	0.00887182161908251	8.14533790334501	6.86150372259523e-07	1.04492312519809	1
ENSG00000115109.13	EPB41L5	2	120013132	2_69	0	0.00983399757619285	9.12031281660627	8.51603089050558e-07	-1.12927870520597	1
ENSG00000226479.3	TMEM185B	2	120223118	2_69	0	0.0126406255441442	11.4994536087747	1.3802036406956e-06	1.30109928540756	1
ENSG00000144118.13	RALB	2	120236344	2_69	0	0.00998480437216975	9.26445144908726	8.78327876854867e-07	1.18922270600257	1
ENSG00000074047.21	GLI2	2	120738026	2_70	0	0.0267259546647484	9.4882917028824	2.40779025330089e-06	0.990250878159865	2
ENSG00000115112.7	TFCP2L1	2	121285630	2_70	0	0.0181810405219376	5.82117872049766	1.00490976094123e-06	0.610331126626383	1
ENSG00000074054.17	CLASP1	2	121648873	2_70	0	0.0168706761519619	5.11052255365467	8.18644210581337e-07	0.57021403658937	1
ENSG00000136732.14	GYPC	2	126650125	2_74	0	0.0251639329592654	10.8671710055491	2.59652445584335e-06	-1.19905474697473	1
ENSG00000136717.14	BIN1	2	127105648	2_74	0	0.0233812166298091	10.1672036287875	2.25717912003705e-06	1.24863532905368	1
ENSG00000186684.12	CYP27C1	2	127195841	2_74	0	0.01319493173886	4.73129333982547	5.92767548334758e-07	0.224987053471324	1
ENSG00000163161.12	ERCC3	2	127292055	2_75	0	0.0224486002757942	4.95549217734909	1.05626638427557e-06	0.184956575563669	3
ENSG00000169967.16	MAP3K2	2	127387545	2_75	0	0.0218953077610143	4.7179476980934	9.80847688430505e-07	-0.0103840615600969	1
ENSG00000115718.17	PROC	2	127436892	2_75	0	0.0435640534240789	11.291738174063	4.67074844818162e-06	-1.39755372214039	1
ENSG00000163166.14	IWS1	2	127526497	2_75	0	0.028472769007283	7.22121255125351	1.95225808431924e-06	-0.972485278141645	2
ENSG00000169994.18	MYO7B	2	127648708	2_75	0	0.0334046265382069	8.74724360325861	2.77443937224001e-06	-1.2299805313723	1
ENSG00000144230.16	GPR17	2	127647887	2_75	0	0.0230496965546946	5.20707535949762	1.13961057913982e-06	0.364712739477385	4
ENSG00000072163.19	LIMS2	2	127643516	2_75	0	0.0232611488083672	5.29403572461782	1.16927166094255e-06	-0.430867276699128	2
ENSG00000144231.10	POLR2D	2	127857926	2_75	0	0.0436529097210577	11.3113111416097	4.68838796873737e-06	-1.37064726548652	1
ENSG00000136715.17	SAP130	2	128024550	2_75	0	0.0236307702627859	5.44417341961374	1.22153868616626e-06	-0.445079180424578	1
ENSG00000136720.6	HS6ST1	2	128319517	2_75	0	0.0416154449822362	10.8524403499797	4.28824260152662e-06	1.18714624845338	2
ENSG00000075886.10	TUBA3D	2	131472010	2_78	0	0.0186523485741039	5.38735754163114	9.54128171441078e-07	0.607959244744843	1
ENSG00000173272.15	MZT2A	2	131472010	2_78	0	0.0191267061689253	5.62606577505961	1.02174468720078e-06	-0.57603892079781	3
ENSG00000222014.5	RAB6C	2	129979360	2_78	0	0.0334053851653394	10.9414850784712	3.47048484900154e-06	-1.24404192711978	1
ENSG00000152076.18	CCDC74B	2	130144976	2_78	0	0.0190012688476737	5.56352771787452	1.00376085672742e-06	0.4592546019719	1
ENSG00000136699.19	SMPD4	2	130182517	2_78	0	0.0184370662929846	5.27701714512971	9.23799492337234e-07	0.377580710671656	1
ENSG00000152082.13	MZT2B	2	130181775	2_78	0	0.0188300810109681	5.47749828890133	9.79336262722908e-07	-0.44038879840274	2
ENSG00000136710.9	CCDC115	2	130343161	2_78	0	0.0419090614920754	13.1139226934318	5.21840703926543e-06	-1.50559778048525	1
ENSG00000136718.9	IMP4	2	130342325	2_78	0	0.0199986519498347	6.04997707795173	1.14881963089343e-06	0.798235069749441	1
ENSG00000072135.12	PTPN18	2	130356437	2_78	0	0.0531897916662128	15.4067725716999	7.78103480257353e-06	1.6814916837418	1
ENSG00000136002.18	ARHGEF4	2	130837191	2_78	0	0.0267645355682677	8.82489254812339	2.24267599546506e-06	-0.716833603056288	1
ENSG00000163040.14	CCDC74A	2	131534586	2_78	0	0.0333756299626835	10.9329780045543	3.46469766108512e-06	-1.92336039076858	1
ENSG00000150551.10	LYPD1	2	132664689	2_79	0	0.00940916505730705	4.7269749452515	4.22310407353219e-07	-0.146000533661785	1
ENSG00000176771.16	NCKAP5	2	133567714	2_79	0	0.0110594208580059	6.30859085094168	6.62463788160899e-07	-0.604673384398205	1
ENSG00000152127.8	MGAT5	2	134119836	2_79	0	0.0161763879916883	10.5269494326284	1.6168937730595e-06	1.25565882270605	1
ENSG00000082258.12	CCNT2	2	134918197	2_80	0	0.0699359402526457	18.3856565293428	1.22089118340814e-05	2.77387694321454	1
ENSG00000115839.17	RAB3GAP1	2	135052002	2_80	0	0.0246017347086366	8.35345481525131	1.95132341352281e-06	-1.57685144358472	1
ENSG00000121988.17	ZRANB3	2	135531995	2_80	0	0.0184730795000247	5.62716904717241	9.87021602845612e-07	-0.998162907800505	1
ENSG00000048991.16	R3HDM1	2	135531995	2_80	0	0.0184730795000247	5.62716904717241	9.87021602845612e-07	0.998162907800505	1
ENSG00000144224.16	UBXN4	2	135732696	2_80	0	0.0241404507871413	8.17311828901058	1.87340017692459e-06	-1.6741334252549	2
ENSG00000076003.4	MCM6	2	135876392	2_80	0	0.0176477512731312	5.19278060526606	8.70135214661075e-07	-0.317695520294399	2
ENSG00000115866.10	DARS	2	135993918	2_80	0	0.0174453112817151	5.08323383928514	8.4200798196013e-07	0.882729614483861	1
ENSG00000144229.11	THSD7B	2	136765244	2_81	0	0.0207029522939638	6.80159845514979	1.33702850737447e-06	0.931714067310521	1
ENSG00000150540.13	HNMT	2	137963983	2_82	0	0.0147064135109106	7.67755009221279	1.07207909765483e-06	-1.21829906448961	2
ENSG00000168702.17	LRP1B	2	142131604	2_85	0	0.0132261814063269	5.04956649135345	6.34141195597622e-07	-0.368612954607129	1
ENSG00000115919.14	KYNU	2	142877245	2_85	0	0.012820583586719	4.75420317333951	5.78739238990903e-07	0.0606387067926017	2
ENSG00000121989.14	ACVR2A	2	147844091	2_88	0	0.0101522166432236	13.7023415803258	1.32084867015058e-06	1.74095028688943	1
ENSG00000115947.13	ORC4	2	148018869	2_88	0	0.00898628684116498	12.4694604631323	1.0639600873191e-06	1.63938609928119	1
ENSG00000204406.12	MBD5	2	148020703	2_88	0	0.00965071809030349	13.1928673920067	1.20891627265058e-06	-1.70137011904618	1
ENSG00000150556.16	LYPD6B	2	149037889	2_88	0	0.0237673911709069	21.3666555693881	4.82186958479731e-06	-2.39908558977786	1
ENSG00000187123.14	LYPD6	2	149329628	2_88	0	0.00448516483223282	4.80905521831594	2.04802648563934e-07	-0.125128705538141	1
ENSG00000184898.6	RBM43	2	151261443	2_90	0	0.0148993177099019	4.73794007412642	6.7027549378915e-07	-0.295684756113724	3
ENSG00000123609.10	NMI	2	151291765	2_90	0	0.0192785890540259	7.18549629849424	1.31531390918831e-06	0.763655318886434	1
ENSG00000080345.17	RIF1	2	151415393	2_90	0	0.0205301607452718	7.78364383064692	1.51730434519384e-06	-1.24803968283557	1
ENSG00000183091.19	NEB	2	151688808	2_91	0	0.0221298089859777	8.25375279487697	1.73430916622141e-06	-0.832625228665489	1
ENSG00000182389.19	CACNB4	2	151974762	2_91	0	0.0159391903371272	5.13409735278563	7.77012048418989e-07	-0.715789584008062	1
ENSG00000115145.9	STAM2	2	152175694	2_91	0	0.0155362958240465	4.89150062875758	7.21584162174436e-07	0.363860117839089	2
ENSG00000196504.15	PRPF40A	2	152717014	2_91	0	0.0519828452631106	16.4262134008885	8.10764835524052e-06	-2.49188180648209	1
ENSG00000177917.10	ARL6IP6	2	152717752	2_91	0	0.162400561547714	27.6288031875183	4.26036684379141e-05	3.50819047109872	1
ENSG00000144278.14	GALNT13	2	153875566	2_92	0	0.040422941632775	13.4760169477212	5.17233755407453e-06	2.06750596631156	1
ENSG00000136542.8	GALNT5	2	157257153	2_94	0	0.0171643117939472	6.14703499816181	1.00181949255355e-06	-0.586406790246107	1
ENSG00000115165.9	CYTIP	2	157488690	2_94	0	0.0183565776254307	6.78510704359372	1.18262162348872e-06	-0.717608737646518	1
ENSG00000153237.17	CCDC148	2	158457154	2_95	0	0.091740186708727	22.6816068275006	1.97574473993889e-05	2.41740396534554	2
ENSG00000144283.21	PKP4	2	158457154	2_95	0	0.0165553655129859	6.23260518380475	9.79728602100479e-07	-0.858899979753846	2
ENSG00000163331.11	DAPL1	2	158793874	2_96	0	0.0399343193919832	18.543823504197	7.03141885114765e-06	1.82461441490929	3
ENSG00000115183.14	TANC1	2	158968808	2_96	0	0.0200989890371831	12.0581696051771	2.30119275625201e-06	-1.25936814386941	1
ENSG00000196151.10	WDSUB1	2	159285366	2_96	0	0.0104947413344648	6.28227165238341	6.260165972066e-07	-0.688538548502007	1
ENSG00000123636.17	BAZ2B	2	159618088	2_96	0	0.345844187754128	25.6105303874461	8.41000881121813e-05	-4.09584912804271	1
ENSG00000136536.14	MARCH7	2	159712477	2_96	0	0.0120326538182098	7.0578655709091	8.06365987867324e-07	-0.497030534092355	1
ENSG00000241399.6	CD302	2	159798013	2_96	0	0.00958189337965642	5.30913291446443	4.83028024884851e-07	0.264361764738102	1
ENSG00000153246.12	PLA2R1	2	160061840	2_96	0	0.0090702892846416	4.76976943210876	4.10786271769946e-07	0.0875112176393919	1
ENSG00000115221.10	ITGB6	2	160222939	2_96	0	0.0231321572418869	14.1293076730132	3.10337612574432e-06	-1.82243339108518	1
ENSG00000115233.11	PSMD14	2	161310502	2_97	0	0.0205454290433779	5.05895978852172	9.86901568282488e-07	-0.359552029858741	1
ENSG00000197635.9	DPP4	2	162052154	2_97	0	0.0618772259361436	15.6203423678037	9.17738139627135e-06	-2.2086395988269	2
ENSG00000182263.13	FIGN	2	163614686	2_99	0	0.14549218296809	28.4890784079576	3.93564082903476e-05	2.6477337121303	1
ENSG00000082438.15	COBLL1	2	164843936	2_100	0	0.00946988726658671	5.10935279350486	4.59418095289608e-07	-0.0848298953164834	1
ENSG00000169507.9	SLC38A11	2	164956209	2_100	0	0.0103431332479635	6.23136849848619	6.1197397118256e-07	0.830527799693137	2
ENSG00000136531.15	SCN2A	2	164993372	2_100	0	0.0119284753294399	7.28784746637302	8.25432582344439e-07	-0.960986081241214	1
ENSG00000178662.15	CSRNP3	2	165469352	2_100	0	0.014470971716006	8.28233637596546	1.13801492089713e-06	-0.367992615604072	2
ENSG00000115339.13	GALNT3	2	165762314	2_100	0	0.00916179911046822	5.53628591676529	4.81611304691676e-07	-1.12817534422924	1
ENSG00000123607.14	TTC21B	2	165861072	2_100	0	0.0101468042510975	7.29900321087988	7.03218412891721e-07	1.56791867537048	2
ENSG00000136546.13	SCN7A	2	166493861	2_101	0	0.012214555943748	6.19559993189763	7.18552402943893e-07	-1.00415967585567	1
ENSG00000198648.10	STK39	2	168232736	2_102	0	0.0108014618292933	8.85188479485509	9.07853317846228e-07	1.08901366764909	1
ENSG00000172292.14	CERS6	2	168521437	2_102	0	0.0173063699359318	13.3235588348397	2.18939248807315e-06	1.57039874708547	1
ENSG00000163072.15	NOSTRIN	2	168804475	2_102	0	0.0148909355443994	11.8962801126006	1.68201770233821e-06	-1.44896748213856	2
ENSG00000152254.10	G6PC2	2	168852594	2_102	0	0.00870105078523209	6.8040362636027	5.62128649178373e-07	0.7754926119878	3
ENSG00000152253.8	SPC25	2	168739931	2_102	0	0.00725919848382006	5.08946406676921	3.50798817267207e-07	-0.365448819153562	1
ENSG00000073734.8	ABCB11	2	169025574	2_102	0	0.0844314730584164	28.5384066288101	2.28787074423224e-05	-2.52232845117369	1
ENSG00000163093.11	BBS5	2	169478998	2_104	0	0.00556164854026364	7.25174520187069	3.82951234512125e-07	-0.909031378058166	2
ENSG00000239474.6	KLHL41	2	169508867	2_104	0	0.00599271605407759	8.04204915589838	4.57601901709426e-07	-0.922665499265289	2
ENSG00000138399.17	FASTKD1	2	169574063	2_104	0	0.0261002866088653	21.3647396208344	5.29468682872404e-06	2.21053841165157	1
ENSG00000154479.12	CCDC173	2	169694453	2_104	0	0.0134914907720743	15.6453383738527	2.00420572263824e-06	-1.63718668810936	2
ENSG00000213160.9	KLHL23	2	169694453	2_104	0	0.00518477369468007	6.69407526294076	3.29547326511174e-07	0.716660567646805	2
ENSG00000144362.11	PHOSPHO2	2	169693707	2_104	0	0.0129145877162122	14.8837462580097	1.82511485781074e-06	1.76249446618467	2
ENSG00000138382.14	METTL5	2	169824241	2_104	0	0.00729653459385971	9.82427470220492	6.80635411080907e-07	-1.17610506486491	1
ENSG00000144357.16	UBR3	2	169827007	2_104	0	0.00628186832935951	8.37107001251681	4.99306477472801e-07	-1.0621372151103	2
ENSG00000071909.18	MYO3B	2	170180460	2_104	0	0.0143657489095075	16.2723639827186	2.21960818796264e-06	-1.73860336109052	3
ENSG00000115844.10	DLX2	2	172102574	2_104	0	0.461779248408709	22.8847700179766	0.000100340985386234	4.25949864192562	1
ENSG00000144355.14	DLX1	2	172084313	2_104	0	0.278448723451282	21.3193463347209	5.63659086928996e-05	4.09054367917705	3
ENSG00000204334.7	ERICH2	2	170783036	2_104	0	0.00433524429365484	5.02636129426845	2.06901993190384e-07	-0.192477515308611	1
ENSG00000128683.13	GAD1	2	170812436	2_104	0	0.0310328280007396	22.9830499005618	6.77214753884948e-06	-1.9954448482325	2
ENSG00000123600.19	METTL8	2	171431827	2_104	0	0.00447576819733897	5.13566417340622	2.18253692431918e-07	0.253984146597848	2
ENSG00000071967.11	CYBRD1	2	171522147	2_104	0	0.00450373517081781	5.18826309808632	2.21866755828135e-07	-0.607417759447437	3
ENSG00000077380.15	DYNC1I2	2	171680840	2_104	0	0.0917893424985247	20.2071713986299	1.76114527092732e-05	-4.08864664730697	1
ENSG00000115840.13	SLC25A12	2	171994938	2_104	0	0.195346165995473	22.1109667222978	4.10119122624278e-05	4.09664835233739	1
ENSG00000172878.13	METAP1D	2	171995491	2_104	0	0.00442257172742955	7.8857891478267	3.31144421026312e-07	-2.31163637969156	2
ENSG00000091409.14	ITGA6	2	172429726	2_105	0	0.00420162233276966	5.06232343843746	2.01959505636664e-07	0.286702175648156	1
ENSG00000091428.17	RAPGEF4	2	173018375	2_105	0	0.00513340603149159	7.0037976938405	3.41378846207749e-07	-0.740892110691334	1
ENSG00000144354.13	CDCA7	2	173356468	2_105	0	0.00427339892675394	5.24809661779407	2.12947553637385e-07	-0.269221419036747	2
ENSG00000172845.14	SP3	2	173965538	2_105	0	0.00893416542598524	12.7222260738278	1.07923120767922e-06	-1.65551258904295	1
ENSG00000138430.15	OLA1	2	174248983	2_105	0	0.0125697489223895	16.5694146598907	1.97756681731315e-06	2.12074054101211	1
ENSG00000144306.14	SCRN3	2	174374354	2_105	0	0.279590206063513	40.776885013855	0.000108251369031428	-3.36835790752985	1
ENSG00000163328.13	GPR155	2	174487330	2_105	0	0.00499727639877445	7.14389403247967	3.38973518713385e-07	-0.950942720379264	2
ENSG00000115935.17	WIPF1	2	174703991	2_105	0	0.00515084011820377	7.84947136092	3.8389802305891e-07	1.09514548623734	1
ENSG00000128656.13	CHN1	2	174957542	2_106	0	0.0143363143040589	5.80114806633658	7.89675857910184e-07	0.649323459084887	2
ENSG00000154518.9	ATP5G3	2	175178369	2_106	0	0.0129995697488716	4.8727115419056	6.01446605092515e-07	0.159212730745414	1
ENSG00000144320.13	LNPK	2	176002028	2_106	0	0.0132217932772335	5.03348087404458	6.3191138819125e-07	0.668559370203747	2
ENSG00000128713.13	HOXD11	2	176103857	2_106	0	0.0213635898346632	9.59098658929838	1.94551647015255e-06	1.26969824531398	1
ENSG00000128710.5	HOXD10	2	176144193	2_106	0	0.055127449973575	18.6648345941422	9.76988487583914e-06	-1.98333310259057	1
ENSG00000128709.12	HOXD9	2	176122492	2_106	0	0.02140895939758	9.61103742508423	1.95372405478883e-06	-1.01945855167856	1
ENSG00000175879.8	HOXD8	2	176129895	2_106	0	0.0180879007797404	8.00820645429727	1.37537404592763e-06	-0.949997124435451	1
ENSG00000128652.11	HOXD3	2	176116615	2_106	0	0.0245667783962404	10.921224916835	2.54751621135404e-06	1.32997195996846	3
ENSG00000128645.14	HOXD1	2	176188365	2_106	0	0.0176319914070544	7.76572130745717	1.30011138991116e-06	0.958632329436079	1
ENSG00000128654.13	MTX2	2	176265265	2_106	0	0.0304210157049469	12.9598873881766	3.74345257002662e-06	1.90326733609229	2
ENSG00000196659.9	TTC30B	2	177553107	2_107	0	0.0248453178532759	5.72137388152179	1.34971564826373e-06	0.563268331642494	1
ENSG00000128655.16	PDE11A	2	178108547	2_108	0	0.00471247964828647	4.74730717736576	2.12419419828523e-07	0.22815001007289	1
ENSG00000155636.14	RBM45	2	178112094	2_108	0	0.00475892994190308	4.82129756364546	2.17856561408845e-07	-0.118496615461626	1
ENSG00000079156.16	OSBPL6	2	178193688	2_108	0	0.0130818760429213	14.648420892024	1.81952587719095e-06	1.60312479153773	3
ENSG00000180228.12	PRKRA	2	178459464	2_108	0	0.00572988409680697	6.49167971685017	3.53183428959382e-07	-0.572646715267688	1
ENSG00000204311.12	DFNB59	2	178446802	2_108	0	0.00714952652071654	8.49830575520393	5.76908623198205e-07	0.968667021087711	2
ENSG00000079150.17	FKBP7	2	178477603	2_108	0	0.00857143183299103	10.1134844396262	8.23098069354445e-07	1.17701790963641	2
ENSG00000116095.10	PLEKHA3	2	178480456	2_108	0	0.00680211695238953	8.06833528843851	5.21105226485978e-07	-1.06890689461994	2
ENSG00000155657.26	TTN	2	178831108	2_108	0	0.00491299169983839	5.15378388875473	2.40419467405503e-07	-0.169049936337217	1
ENSG00000187231.13	SESTD1	2	179188015	2_108	0	0.00683611907915138	8.17713745261443	5.3077237844111e-07	0.794445308307107	2
ENSG00000144331.18	ZNF385B	2	179774676	2_108	0	0.00602522720702681	6.68687899185415	3.82555358360543e-07	-0.449817943684874	1
ENSG00000170035.15	UBE2E3	2	180964569	2_109	0	0.0174045567625828	4.80122506125235	7.93436963372848e-07	-0.328693011077875	2
ENSG00000115232.13	ITGA4	2	181454574	2_110	0	0.013606071793691	6.53343436722814	8.44056828461177e-07	0.634656639415004	1
ENSG00000188452.13	CERKL	2	181688745	2_110	0	0.0113486467049811	4.81344035467677	5.18677092431736e-07	0.142986584788276	1
ENSG00000162998.4	FRZB	2	182866669	2_110	0	0.0135787783829681	6.5143881793469	8.39908025104717e-07	-0.665344706642622	2
ENSG00000061676.14	NCKAP1	2	183037928	2_110	0	0.0138565219363272	6.70645432917281	8.82357541229035e-07	-0.803180921715422	1
ENSG00000162999.12	DUSP19	2	183079224	2_110	0	0.011744428958572	5.13832975536111	5.72995582688194e-07	0.213434754079218	2
ENSG00000163002.12	NUP35	2	183115667	2_110	0	0.0194171323232107	9.91055154728175	1.82717570395916e-06	1.64759780617599	1
ENSG00000188738.14	FSIP2	2	185738225	2_112	0	0.00977860841776657	14.0349063146896	1.30311867896645e-06	1.80483085384624	2
ENSG00000138448.11	ITGAV	2	186590551	2_112	0	0.0120813865311344	15.4314593871345	1.7701952714206e-06	1.73034106417678	1
ENSG00000144369.12	FAM171B	2	186694233	2_112	0	0.00530648422326452	8.12585067091486	4.09423824852476e-07	0.756431684654853	1
ENSG00000144366.15	GULP1	2	188296014	2_112	0	0.0514318759740662	27.6677757908064	1.35115138243323e-05	2.9973037960252	1
ENSG00000204262.11	COL5A2	2	189180361	2_113	0	0.0170606678749256	7.44733431225213	1.20640818525676e-06	-1.01966845068366	1
ENSG00000115368.9	WDR75	2	189416694	2_113	0	0.0169405151463929	7.3801994746715	1.18711313340619e-06	1.03525197530369	3
ENSG00000138381.9	ASNSD1	2	189661498	2_113	0	0.0153373518263921	6.43623016556795	9.37301567490396e-07	0.896490272477098	1
ENSG00000128699.13	ORMDL1	2	189784079	2_113	0	0.0145012216809952	5.90422103871645	8.12951424600002e-07	-0.742393437811797	2
ENSG00000064933.17	PMS1	2	189784079	2_113	0	0.0143184097946808	5.78384401183225	7.86337081504821e-07	-0.70768829727063	2
ENSG00000198130.15	HIBCH	2	190251121	2_113	0	0.0137542983154267	5.4025069513883	7.05555482069173e-07	0.30449931278597	1
ENSG00000151690.14	MFSD6	2	190370269	2_113	0	0.0232776755184143	10.4023017080946	2.29914548135811e-06	1.10874021608677	1
ENSG00000189362.11	NEMP2	2	190534707	2_113	0	0.0261218824127394	11.5007617354181	2.85251852209047e-06	-1.73106151695113	2
ENSG00000138386.16	NAB1	2	190622347	2_113	0	0.0145958944873957	5.96598465132922	8.26818611103738e-07	0.745501089673093	1
ENSG00000115419.12	GLS	2	190973115	2_113	0	0.0550007616450923	18.637271219317	9.73303815158466e-06	2.40388897290006	1
ENSG00000138378.17	STAT4	2	191236639	2_114	0	0.0140842071120045	10.7626214333714	1.43928852936537e-06	1.23955384407407	1
ENSG00000128641.18	MYO1B	2	191220415	2_114	0	0.00867376366259454	6.10494645529466	5.02790242181015e-07	0.562714495156045	2
ENSG00000144339.11	TMEFF2	2	192193112	2_114	0	0.0120713674627777	9.13644008586687	1.04720300022932e-06	-0.951954390226235	2
ENSG00000118997.13	DNAH7	2	196068464	2_116	0	0.0325467355547096	13.3604422962653	4.12881731812704e-06	1.81442866496558	1
ENSG00000081320.10	STK17B	2	196234401	2_116	0	0.02703558737542	11.5900511260212	2.97521639133986e-06	-1.37168988918253	2
ENSG00000138411.10	HECW2	2	196586943	2_116	0	0.055495642604525	18.4828274908901	9.73923155353811e-06	-3.16247289133637	2
ENSG00000144395.17	CCDC150	2	196640040	2_116	0	0.0141670355646379	5.44463172393727	7.32394189686237e-07	-0.792283052627447	2
ENSG00000119041.10	GTF3C3	2	196796242	2_116	0	0.0585404958242499	19.0009962637209	1.0561610953806e-05	-3.0224120829086	1
ENSG00000187944.2	C2orf66	2	196761227	2_116	0	0.0556888133834141	18.5189057198815	9.79220916367118e-06	-2.79854783636736	2
ENSG00000197121.14	PGAP1	2	196928580	2_116	0	0.0142933307445838	5.5288775973676	7.50356787495917e-07	-1.03525772306839	1
ENSG00000119042.16	SATB2	2	199002201	2_118	0	0.00298429965381353	10.4982240052514	2.97478553186812e-07	2.91166499026098	1
ENSG00000226124.6	FTCDNL1	2	199763777	2_118	0	0.00303671730047184	21.6964830435333	6.25591878099579e-07	-5.23597504991273	3
ENSG00000162971.10	TYW5	2	199955035	2_118	0	0.00310098410851034	27.1968099255007	8.00783108121631e-07	-6.58885444658003	2
ENSG00000162972.10	MAIP1	2	199955089	2_118	0	0.0186048697435268	22.3934670717795	3.95590058657033e-06	2.34201599143644	1
ENSG00000196141.13	SPATS2L	2	200305923	2_118	0	0.00469190960051358	9.77324922596137	4.35397575642341e-07	-1.16394759721987	2
ENSG00000155729.12	KCTD18	2	200519526	2_118	0	0.00333194607858145	7.63580535386731	2.41574011143674e-07	-1.61715134777873	1
ENSG00000013441.15	CLK1	2	200864612	2_119	0	0.0192367699410728	4.72771685425871	8.6353711114821e-07	0.183794900477321	1
ENSG00000240344.8	PPIL3	2	200889218	2_119	0	0.0199484546832719	5.07314384042087	9.609124746231e-07	-0.300639887956921	1
ENSG00000003402.19	CFLAR	2	201116120	2_119	0	0.0195162600163246	4.86486046440719	9.01497196742327e-07	-0.316739866946494	1
ENSG00000003400.14	CASP10	2	201183110	2_119	0	0.0307224636409351	9.18838990376199	2.68035829333127e-06	1.32448408325144	2
ENSG00000064012.21	CASP8	2	201231531	2_119	0	0.0253736335362481	7.36328999135452	1.77399325719965e-06	-0.946329380425304	4
ENSG00000155749.12	ALS2CR12	2	201258272	2_119	0	0.0215794741761115	5.82078451538262	1.19266857644856e-06	0.625382827964003	1
ENSG00000115993.12	TRAK2	2	201452337	2_119	0	0.0283145341823871	8.40913545188854	2.26077928936005e-06	0.859342110166888	2
ENSG00000155755.18	TMEM237	2	201643412	2_119	0	0.0212744251210112	5.68530883692733	1.14844259424822e-06	-0.515642284024944	1
ENSG00000003393.14	ALS2	2	201780819	2_119	0	0.0192425109921517	4.73055354221039	8.64313113949615e-07	-0.0513010791168802	1
ENSG00000155760.2	FZD7	2	202034208	2_120	0	0.0102362066276337	5.65249434596499	5.49384721385032e-07	0.0815439306374432	1
ENSG00000116030.16	SUMO1	2	202235618	2_120	0	0.0194359613228259	11.7362743834865	2.16587644079375e-06	-1.39494517699612	1
ENSG00000204217.13	BMPR2	2	202386783	2_120	0	0.00928949277107149	4.73341215072923	4.17506959462781e-07	0.0807091923036854	1
ENSG00000138439.11	FAM117B	2	202631289	2_120	0	0.0676617210616606	23.6920711221854	1.52210097765086e-05	-2.16065466296427	1
ENSG00000163596.16	ICA1L	2	202871777	2_120	0	0.0120557666833071	7.20277984399308	8.24503249875688e-07	1.32785508141633	2
ENSG00000138380.17	CARF	2	202912503	2_120	0	0.00928658230201251	4.73044410386181	4.1711443908527e-07	-0.0295551518293021	2
ENSG00000138442.9	WDR12	2	203014780	2_120	0	0.0720309058025318	24.2998009944346	1.66195396461231e-05	-2.69889919472494	1
ENSG00000144426.18	NBEAL1	2	202994668	2_120	0	0.0488699469537378	20.5483962335215	9.53492312725822e-06	2.36105576623103	2
ENSG00000119004.15	CYP20A1	2	203234499	2_120	0	0.0262017391359897	14.5797230929063	3.62724416676443e-06	-2.10583773915398	1
ENSG00000163600.12	ICOS	2	203937045	2_120	0	0.0103710251279198	5.77644306822057	5.68826185557205e-07	-0.58940727548594	1
ENSG00000118257.16	NRP2	2	205672632	2_121	0	0.0225376271488292	9.53215489973588	2.03984269597916e-06	1.12271239712418	1
ENSG00000114933.15	INO80D	2	206081672	2_122	0	0.00611432372901077	5.19958158238864	3.01866015781977e-07	0.300539100613016	1
ENSG00000023228.13	NDUFS1	2	206136541	2_122	0	0.0108665127791593	9.87552750964136	1.01893831903812e-06	-1.62325124603299	1
ENSG00000183671.12	GPR1	2	206212000	2_122	0	0.0186654174061495	15.3201348665856	2.71517415829511e-06	-1.88160770777381	1
ENSG00000204186.7	ZDBF2	2	206292888	2_122	0	0.0155145194319605	13.4373310010395	1.97946915939642e-06	1.96325462825651	1
ENSG00000114948.12	ADAM23	2	206444237	2_122	0	0.00636167036281043	5.59872624636981	3.38187687109703e-07	0.380812155017588	1
ENSG00000138400.12	MDH1B	2	206746617	2_122	0	0.0072290830040177	6.62541140123176	4.5477172900425e-07	0.561141160473212	2
ENSG00000118246.13	FASTKD2	2	206765369	2_122	0	0.00610306450389553	5.24553019309382	3.03972816855458e-07	-0.464747320680122	2
ENSG00000144410.4	CPO	2	206948854	2_122	0	0.00825069468982465	7.97965491474591	6.2513242210949e-07	-0.950480497290504	1
ENSG00000144401.14	METTL21A	2	207619957	2_122	0	0.142341627761181	30.8052286822538	4.16345391498835e-05	-4.06764303771293	1
ENSG00000163249.11	CCNYL1	2	207644858	2_122	0	0.672345690161521	24.9858749948201	0.000159508776920202	-4.13132842164498	1
ENSG00000138413.13	IDH1	2	208266212	2_123	0	0.0223858892199175	4.98946634875993	1.06053704922089e-06	-0.215068204124125	1
ENSG00000197713.14	RPE	2	210002122	2_124	0	0.00917086310332693	4.72793211148279	4.11698077785679e-07	0.0940493129405679	1
ENSG00000115365.11	LANCL1	2	210477414	2_124	0	0.00924489223397917	4.80405771582474	4.21703753096487e-07	0	1
ENSG00000021826.14	CPS1	2	210477778	2_124	0	0.00921033593340514	4.76859898891649	4.17026516071488e-07	-0.0315459861174627	1
ENSG00000178568.14	ERBB4	2	212538367	2_125	0	0.0109104065304884	10.4415667310805	1.08169294756178e-06	2.52165810742174	2
ENSG00000144451.18	SPAG16	2	213293374	2_126	0	0.0240945924509263	9.53700958634853	2.18187165711127e-06	1.89346931857397	1
ENSG00000144583.4	MARCH4	2	216287292	2_127	0	0.00973044746651697	4.71945121019252	4.36035360257204e-07	0.0630825126957503	1
ENSG00000144452.14	ABCA12	2	215138684	2_127	0	0.0120982800532606	6.78309622877663	7.79200115877205e-07	-0.757889470116894	1
ENSG00000138376.10	BARD1	2	214809224	2_127	0	0.01262084180781	7.18399254779341	8.6089779044595e-07	-0.79583644382621	4
ENSG00000138363.14	ATIC	2	215312057	2_127	0	0.0097972615597145	4.78425888171178	4.45058163215381e-07	0.155750045273805	3
ENSG00000118242.15	MREG	2	216033416	2_127	0	0.0165061860832826	9.73061722120957	1.5250515444509e-06	-1.25637176617019	2
ENSG00000079246.15	XRCC5	2	216108009	2_127	0	0.0116025654699549	6.38654388114485	7.03586219902799e-07	-0.494351455015452	2
ENSG00000138375.12	SMARCAL1	2	216412329	2_127	0	0.0115464773283591	6.34062124705932	6.95150301723185e-07	-0.736517588670234	2
ENSG00000115457.9	IGFBP2	2	216568485	2_127	0	0.00977835870510846	4.76596772635101	4.42501205921404e-07	-0.22874739015641	1
ENSG00000231672.6	DIRC3	2	217383364	2_129	0	0.0116140737906327	7.15425641864446	7.88944548541032e-07	0.747792430306484	2
ENSG00000127831.10	VIL1	2	218418011	2_129	0	0.0105049753587	6.18085454795529	6.16511182532702e-07	0.643885793850214	1
ENSG00000188282.12	RUFY4	2	218034950	2_129	0	0.0196495711159438	12.4244383096249	2.31807368294718e-06	-1.52954303579223	2
ENSG00000180871.7	CXCR2	2	218125863	2_129	0	0.0102767999752971	5.8409024825258	5.69948028714312e-07	0.354922784814543	1
ENSG00000163466.15	ARPC2	2	218217396	2_129	0	0.00953468122545376	5.4105821961161	4.89832473879893e-07	-0.507548463294364	1
ENSG00000179921.14	GPBAR1	2	218259499	2_129	0	0.0108867205022553	6.34836813053456	6.56230743866716e-07	0.460193115295967	1
ENSG00000127837.9	AAMP	2	218270227	2_129	0	0.0108475595449735	6.31675663913166	6.50614270818733e-07	0.455107489552469	1
ENSG00000127838.13	PNKD	2	218270205	2_129	0	0.00972245998009569	5.35729436771381	4.94560095061524e-07	0.230914271959404	2
ENSG00000135926.14	TMBIM1	2	218292881	2_129	0	0.0293895298788095	15.6264676120828	4.36064620279113e-06	1.56360664799407	2
ENSG00000018280.16	SLC11A1	2	218381984	2_129	0	0.00937905944747597	5.10111913682804	4.54278467431659e-07	-0.221682519996153	1
ENSG00000144579.7	CTDSP1	2	218398735	2_129	0	0.010561454184458	6.22158091284151	6.23909889723257e-07	-0.523609081587036	1
ENSG00000135913.10	USP37	2	218568666	2_129	0	0.0152640660622509	9.94675169609515	1.44161373168881e-06	1.4267698422402	2
ENSG00000144580.13	CNOT9	2	218568666	2_129	0	0.0161210185774523	10.6026700931256	1.62294993773026e-06	-1.57766834166861	2
ENSG00000115556.13	PLCD4	2	218608011	2_129	0	0.0177644544210895	11.5463451064668	1.94757326738069e-06	1.66654564991835	1
ENSG00000074582.12	BCS1L	2	218658710	2_129	0	0.0123177270665801	8.11020957937592	9.48549612141476e-07	-1.32510120477448	2
ENSG00000115568.15	ZNF142	2	218659366	2_129	0	0.010784796984445	6.75219203784494	6.91439453162267e-07	1.05739422553089	2
ENSG00000163481.7	RNF25	2	218673296	2_129	0	0.0175484026884826	11.5647261224123	1.926949533585e-06	1.72170766338902	1
ENSG00000163482.11	STK36	2	218672452	2_129	0	0.00932534166042021	5.02646668665934	4.45066552705318e-07	-0.102314382830177	1
ENSG00000135929.8	CYP27A1	2	218782764	2_129	0	0.0117516952792234	7.3436348980905	8.19424595645857e-07	1.08511584603915	1
ENSG00000163501.6	IHH	2	219037383	2_129	0	0.00908088486306669	7.07149888654445	6.09729269431763e-07	-1.61948552740766	1
ENSG00000187736.12	NHEJ1	2	219160586	2_129	0	0.0113378060153626	11.6331585646916	1.25234523208215e-06	2.54436402064353	1
ENSG00000213901.10	SLC23A3	2	219170383	2_129	0	0.00962134344844345	8.79226434094561	8.03218774698912e-07	2.09863723301615	1
ENSG00000144567.10	FAM134A	2	219177206	2_129	1	0.583937855727701	24.1757984749184	0.000134043220740508	-4.53207438552716	2
ENSG00000115649.15	CNPPD1	2	219177821	2_129	0	0.0128652798767573	11.0904947531285	1.35477619182577e-06	-2.10633728477373	3
ENSG00000158552.12	ZFAND2B	2	219193550	2_129	1	0.0845643065321781	20.1128130011309	1.61494339415106e-05	-4.0241346826126	1
ENSG00000115657.12	ABCB6	2	219218557	2_129	0	0.00993520742760745	6.2722096156707	5.9169091286506e-07	-0.978027998701837	1
ENSG00000198925.10	ATG9A	2	219229250	2_129	0	0.00913050703347729	4.86953390601376	4.22162532317503e-07	0.185143384275437	2
ENSG00000163521.15	GLB1L	2	219249006	2_129	0	0.0253261725530033	18.3004530465054	4.40077129886563e-06	-2.65693823803943	1
ENSG00000127824.13	TUBA4A	2	219278362	2_129	0	0.0124888881852933	7.40055765895236	8.77577784533242e-07	0.434970379060179	1
ENSG00000054356.13	PTPRN	2	219309801	2_129	0	0.00948251601425265	6.92842830218105	6.23814849589179e-07	1.48735393722976	1
ENSG00000123992.18	DNPEP	2	219400977	2_129	0	0.00923962827160196	4.94109559171681	4.33486075712741e-07	0.0427008329782293	1
ENSG00000175084.11	DES	2	219418233	2_129	0	0.0127888979271662	7.81063562143241	9.48455360990405e-07	-0.671682026609651	2
ENSG00000072195.14	SPEG	2	219434550	2_129	0	0.0117583819795569	7.33569646638227	8.19004549438923e-07	0.939170850144341	1
ENSG00000144591.18	GMPPA	2	219498443	2_129	0	0.0896952480395223	26.6336930406281	2.26828814019221e-05	-2.48416953600545	1
ENSG00000123989.13	CHPF	2	219543916	2_129	0	0.0094856713851188	5.56556608919105	5.01273580909503e-07	-0.764485200814802	1
ENSG00000123999.4	INHA	2	219572251	2_129	0	0.00970744908904231	5.68645175674175	5.24135864010575e-07	0.722895084668942	1
ENSG00000124006.14	OBSL1	2	219570312	2_129	0	0.0251174212375378	14.1559322006045	3.37606593452789e-06	1.39392507881502	1
ENSG00000144589.21	STK11IP	2	219597918	2_130	0	0.00784109102062569	4.74043798285151	3.52933076028504e-07	0.0341883709083787	1
ENSG00000116106.11	EPHA4	2	221574191	2_130	0	0.00959916080011059	6.64229028227026	6.05408500925997e-07	-0.650330649715073	1
ENSG00000135903.18	PAX3	2	222294400	2_131	0	0.0284724995769871	13.6106308065526	3.6796053844746e-06	1.57023424931926	1
ENSG00000163082.9	SGPP2	2	222423650	2_131	0	0.0136221716245478	6.59892232306256	8.53526010955562e-07	-0.712408870086131	1
ENSG00000116120.9	FARSB	2	222652621	2_131	0	0.0189774682782883	9.74709059661466	1.75634841720178e-06	1.05114273719802	1
ENSG00000124003.12	MOGAT1	2	222671822	2_131	0	0.0145591146475975	7.23000338931261	9.9947253316167e-07	0.797255331297767	1
ENSG00000123983.13	ACSL3	2	222860739	2_131	0	0.0140544224238613	6.89526622007447	9.20155948478968e-07	0.760917061811378	1
ENSG00000152056.16	AP1S3	2	223837891	2_131	0	0.0148408736243533	7.41189855699499	1.04444681631715e-06	0.894620599799057	1
ENSG00000085449.14	WDFY1	2	223944812	2_131	0	0.0277056560813503	13.3501121096018	3.51196960401923e-06	1.54494266823208	1
ENSG00000135905.18	DOCK10	2	225040105	2_133	0	0.0132436072273299	5.78119233113996	7.26977729725872e-07	-0.68655423845283	1
ENSG00000144468.16	RHBDD1	2	226836102	2_133	0	0.026174015454255	12.2573009551272	3.0462293684551e-06	1.65023077490056	2
ENSG00000168958.19	MFF	2	227325269	2_134	0	0.00947860423494395	4.7568588469539	4.28116584171441e-07	0.176168486787753	1
ENSG00000173744.17	AGFG1	2	227472263	2_134	0	0.130641623632336	29.4413870243211	3.65205435238544e-05	2.68792922333383	1
ENSG00000135917.13	SLC19A3	2	227715109	2_134	0	0.016289624215219	9.97815765435869	1.54333009124475e-06	1.13181117128716	2
ENSG00000123977.9	DAW1	2	227871322	2_134	0	0.00947749278604726	4.78280517239096	4.30401275360383e-07	-0.147426752835473	1
ENSG00000153823.18	PID1	2	229319590	2_135	0	0.013754590916492	10.8118198816902	1.41202984803589e-06	-1.41960981062881	1
ENSG00000163053.10	SLC16A14	2	230085741	2_135	0	0.0139081701368017	10.9171701882786	1.44170854356329e-06	-1.25065396556392	1
ENSG00000135899.17	SP110	2	230213930	2_135	0	0.00742946435752645	4.97752681586064	3.51130462666104e-07	0.19442519502802	1
ENSG00000067066.16	SP100	2	230416076	2_135	0	0.00737787629926023	4.91159706784817	3.44073715778813e-07	0.188605489039226	1
ENSG00000135916.15	ITM2C	2	230862684	2_135	0	0.00913540534137036	6.93394041779662	6.01458025498804e-07	-0.703678566279109	2
ENSG00000135898.9	GPR55	2	230961356	2_135	0	0.00723695748139985	4.72914367789462	3.24964504836346e-07	-0.0607271290704794	1
ENSG00000204128.5	C2orf72	2	231037242	2_136	0	0.0147120907603164	4.73375715286168	6.6126839543286e-07	0.0863329477840065	2
ENSG00000135914.5	HTR2B	2	231125386	2_136	0	0.0146860194605388	4.71692573803689	6.57749512739761e-07	-0.0238149046562954	1
ENSG00000135931.17	ARMC9	2	231198864	2_136	0	0.0316623504975785	12.0292538665338	3.61642313893679e-06	1.50832822312025	1
ENSG00000156966.6	B3GNT7	2	231394665	2_136	0	0.0151672587911366	5.02292570617775	7.23371257280337e-07	0.223907833264938	1
ENSG00000171596.6	NMUR1	2	231524502	2_136	0	0.0196575137247365	7.48639506944029	1.39732917285101e-06	-1.03402084732086	3
ENSG00000187514.16	PTMA	2	231706100	2_136	0	0.0187213368514535	7.02249510271452	1.24831934100155e-06	0.870282616500631	1
ENSG00000144524.17	COPS7B	2	231781537	2_136	0	0.0155454250156106	5.25669153028974	7.75912037964208e-07	0.541446500314736	1
ENSG00000221944.6	TIGD1	2	232550122	2_136	0	0.0177058988287478	6.49254043091159	1.09151582836054e-06	-0.712483391894438	1
ENSG00000167165.18	UGT1A6	2	233689196	2_137	0	0.0117220372018162	4.7440457805192	5.28018772919779e-07	0.174504368612724	1
ENSG00000241635.7	UGT1A1	2	233759924	2_137	0	0.0117071757946722	4.71688923522215	5.24330612817777e-07	-0.100392675550277	1
ENSG00000115488.3	NEU2	2	233033090	2_137	0	0.0324691604520704	18.9729717458392	5.84929892201002e-06	-2.97773407619475	1
ENSG00000115474.6	KCNJ13	2	232780981	2_137	0	0.0119558186547235	14.2742493963924	1.62042896005967e-06	3.43620979644393	1
ENSG00000182600.9	C2orf82	2	232855456	2_137	0	0.101550136342126	37.5347268198324	3.61918819776148e-05	-5.22054404406341	2
ENSG00000066248.14	NGEF	2	232928501	2_137	0	0.21880287338432	51.6391771830922	0.000107282709003804	6.54319243034985	2
ENSG00000168918.13	INPP5D	2	233059299	2_137	0	0.0293793691030765	16.4788280619575	4.59691194305232e-06	2.45437670047869	1
ENSG00000085978.21	ATG16L1	2	233251699	2_137	0	0.0117142859595449	4.73384261101726	5.26534742711928e-07	0.0768014492026566	1
ENSG00000077044.10	DGKD	2	233354365	2_137	0	0.040091683692242	16.424109122761	6.25220938373877e-06	-1.73249804161138	1
ENSG00000085982.13	USP40	2	233566769	2_137	0	0.129667460924465	27.3357633875671	3.3655776134163e-05	-2.55438630961271	2
ENSG00000185038.14	MROH2A	2	233772033	2_137	0	0.0128658129614085	5.58548100645483	6.82331167782787e-07	-0.461617655313614	2
ENSG00000123485.11	HJURP	2	233854491	2_137	0	0.0117598086390205	4.75984946834304	5.31484825939133e-07	0.110547485142122	2
ENSG00000132321.16	IQCA1	2	236503525	2_139	0	0.0186749785843257	6.10876433533585	1.08320555972473e-06	-0.510239784076243	1
ENSG00000144476.5	ACKR3	2	236887749	2_140	0	0.0199513709918571	5.64388821168847	1.06917438185273e-06	-0.502352287657179	1
ENSG00000115648.13	MLPH	2	237484517	2_140	0	0.0457757359444616	13.5780232297776	5.90159332701025e-06	1.52599768541454	1
ENSG00000124839.12	RAB17	2	237594624	2_140	0	0.0283279768355443	8.98302694259189	2.4162154536054e-06	-1.0835768954367	3
ENSG00000124831.18	LRRFIP1	2	237652440	2_140	0	0.0187427626359431	5.04975915341917	8.98672944617411e-07	0.146846460487214	1
ENSG00000177483.11	RBM44	2	237779250	2_140	0	0.0186690449785981	5.01230100798682	8.88498385502749e-07	-0.237371513338943	3
ENSG00000184182.18	UBE2F	2	237966682	2_141	0	0.0226628471643979	5.58945006605842	1.20276545870711e-06	0.626374826914759	2
ENSG00000132330.16	SCLY	2	238061377	2_141	0	0.0256158871244576	6.75629328140373	1.64329408150714e-06	-0.894170528545663	2
ENSG00000144488.14	ESPNL	2	238127212	2_141	0	0.0278416145914369	7.55095272040778	1.99615180158905e-06	0.855595948318405	1
ENSG00000168427.8	KLHL30	2	238136810	2_141	0	0.0323530288021966	8.98503291102973	2.76014573538454e-06	-1.14807813815954	1
ENSG00000178752.15	ERFE	2	238158500	2_141	0	0.0245334678969222	6.34482326358755	1.4780048790223e-06	0.622304563054498	2
ENSG00000132323.8	ILKAP	2	238180983	2_141	0	0.106265263978766	20.4970188700425	2.06813756528116e-05	2.93915436530075	2
ENSG00000144485.10	HES6	2	238240329	2_141	0	0.0208702435825993	4.80526107192056	9.52230094086142e-07	-0.365996385408076	1
ENSG00000132326.11	PER2	2	238289924	2_141	0	0.0292844166424424	8.03293974698825	2.23361585307772e-06	-0.739570520165613	1
ENSG00000204104.11	TRAF3IP1	2	238316563	2_141	0	0.0210985912942135	4.90880202822814	9.83391326627849e-07	-0.452159344838551	3
ENSG00000065802.11	ASB1	2	238426593	2_141	0	0.0235825154969357	5.96831268095878	1.33640808113778e-06	0.875836950033222	1
ENSG00000068024.16	HDAC4	2	239162955	2_142	0	0.0128981704813849	6.64084483774086	8.13296386729775e-07	0.657495589680616	2
ENSG00000130414.11	NDUFA10	2	240022435	2_142	0	0.0127335823477782	6.51906505545557	7.88194342032385e-07	0.613936996844584	2
ENSG00000172428.10	COPS9	2	240043825	2_142	0	0.0141158373127984	7.49649963922738	1.0047605283312e-06	-0.859169356724587	1
ENSG00000063660.8	GPC1	2	240432621	2_142	0	0.106916094382316	26.9641926962131	2.73733471130412e-05	2.96268992640624	2
ENSG00000188542.9	DUSP28	2	240557353	2_142	0	0.0105287439228671	4.71705565500447	4.71568687797473e-07	-0.0562773483418507	1
ENSG00000142327.12	RNPEPL1	2	240566209	2_142	0	0.0207114697269835	11.1384305696173	2.19044481996179e-06	1.35454717748919	1
ENSG00000144504.15	ANKMY1	2	240562449	2_142	0	0.0135459474281814	7.10555966815858	9.13913459358155e-07	-0.711362899194445	1
ENSG00000142330.19	CAPN10	2	240590263	2_142	0	0.0106380871511024	4.81493772473147	4.86353017934485e-07	-0.360402321769382	1
ENSG00000178623.11	GPR35	2	240604773	2_142	0	0.0105910048430262	4.77291441704336	4.79974550468636e-07	0.32408789690893	1
ENSG00000172478.17	C2orf54	2	240896529	2_143	0	0.0156436672842978	4.99577147141206	7.42059161085067e-07	0.284138588322216	1
ENSG00000130294.15	KIF1A	2	240810727	2_143	0	0.0266723569519661	10.0714175105195	2.55064132297288e-06	-1.29199422760681	2
ENSG00000162804.13	SNED1	2	240986426	2_143	0	0.0203668147509622	7.5027632241912	1.45091426638784e-06	0.857867419775474	2
ENSG00000122085.16	MTERF4	2	241093979	2_143	0	0.0183358073871779	6.50399754201764	1.13234248824621e-06	0.856860153523958	3
ENSG00000115687.13	PASK	2	241146514	2_143	0	0.0192123688802336	6.94789026039207	1.2674512488087e-06	0.885856078903952	3
ENSG00000146205.13	ANO7	2	241217826	2_144	0	0.0575360724447989	18.7116888108027	1.0222346445839e-05	-1.90639803860165	1
ENSG00000115677.16	HDLBP	2	241314902	2_144	0	0.0256080063643659	10.9506369170688	2.66264057298997e-06	-1.53693027156143	1
ENSG00000006607.13	FARP2	2	241355498	2_144	0	0.0511140635357119	17.5698291831068	8.52717830928166e-06	2.1905985709248	2
ENSG00000115694.14	STK25	2	241500573	2_144	0	0.0133082423521854	4.72910616260028	5.97581523776544e-07	-0.311323029291544	1
ENSG00000176946.11	THAP4	2	241633431	2_144	0	0.0375913694706095	14.6182346507948	5.21771643751394e-06	1.82874222910464	1
ENSG00000168397.16	ATG4B	2	241633431	2_144	0	0.0375913694706095	14.6182346507948	5.21771643751394e-06	1.82874222910464	1
ENSG00000168393.12	DTYMK	2	241689539	2_144	0	0.0262134534188631	11.1733987714623	2.78103807730976e-06	-1.19265785556242	1
ENSG00000168395.15	ING5	2	241725905	2_144	0	0.0396836463146686	15.1373428743435	5.70372548633013e-06	1.76558053924423	1
ENSG00000204099.11	NEU4	2	241853790	2_144	0	0.0417212916240494	15.6175306268782	6.18682038902665e-06	1.95747827435768	1
ENSG00000134121.9	CHL1	3	150470	3_1	0	0.0156801784876046	6.10142990306814	9.08406064582659e-07	0.429136944825983	2
ENSG00000072756.16	TRNT1	3	3127782	3_4	0	0.00742999575397751	7.89820481009023	5.57204164558909e-07	0.837249769792676	2
ENSG00000113851.14	CRBN	3	3178805	3_4	0	0.017265254461716	15.8896763000285	2.60486625870497e-06	1.6466140435956	1
ENSG00000175928.5	LRRN1	3	3801087	3_4	0	0.0172342612719353	15.8726082117449	2.59739718745397e-06	1.64796923573863	1
ENSG00000170364.12	SETMAR	3	4368850	3_4	0	0.00681750824771266	7.08431108629363	4.58585894720457e-07	0.718311775700567	1
ENSG00000144455.13	SUMF1	3	4368850	3_4	0	0.0069637751361068	7.28511582805321	4.81702163609782e-07	0.746531162926305	3
ENSG00000150995.18	ITPR1	3	4492945	3_4	0	0.00532131577187889	4.74128540189151	2.39559019237589e-07	0.0815700528953291	1
ENSG00000182533.6	CAV3	3	8733693	3_7	0	0.0167867000564019	5.83024451020406	9.29286217439368e-07	-0.570701386042479	2
ENSG00000125046.14	SSUH2	3	8744602	3_7	0	0.0670176304918714	19.0857593258057	1.2144954956927e-05	1.90400305774865	1
ENSG00000180914.10	OXTR	3	8814814	3_7	0	0.0162352003768961	5.51301175757446	8.49853306789015e-07	0.414098885629977	2
ENSG00000070950.9	RAD18	3	8963418	3_7	0	0.0187095333731455	6.86062843719169	1.21877700589063e-06	-0.739442763372119	2
ENSG00000196220.15	SRGAP3	3	9169275	3_7	0	0.0153352263761777	4.97159071396616	7.23907300256119e-07	-0.321539229448619	1
ENSG00000134077.15	THUMPD3	3	9362987	3_7	0	0.0170212329560534	5.96203352027747	9.63569014227786e-07	0.711827322800898	2
ENSG00000168137.15	SETD5	3	9398204	3_7	0	0.226252127535681	31.2447397578153	6.71223232923564e-05	3.25286938376084	1
ENSG00000132164.9	SLC6A11	3	10788981	3_8	0	0.229007275859656	39.5849691999138	8.60749915632717e-05	-4.07795070312625	2
ENSG00000163719.19	MTMR14	3	9649842	3_8	0	0.00743996713887951	4.72431461780921	3.33739204221772e-07	-0.0239401389600048	1
ENSG00000134072.10	CAMK1	3	9770367	3_8	0	0.029063039420035	17.4668898436487	4.82007736637015e-06	-1.91969454702108	1
ENSG00000214021.15	TTLL3	3	9807893	3_8	0	0.0562863516180009	23.7627022291449	1.26997836368285e-05	-2.33712220074379	1
ENSG00000156990.14	RPUSD3	3	9843425	3_8	0	0.00751520497760227	4.82073430457561	3.43994440090437e-07	-0.141414816369794	1
ENSG00000187288.10	CIDEC	3	9879932	3_8	0	0.00881981634603901	6.28513637229425	5.26346384411451e-07	-0.677563798126841	1
ENSG00000171135.13	JAGN1	3	9890289	3_8	0	0.01654730229701	12.2383178085254	1.92285406468553e-06	1.38170902395789	1
ENSG00000163701.18	IL17RE	3	9886456	3_8	0	0.00744601595097449	4.73365759623799	3.34671091057935e-07	-0.0201718551448509	2
ENSG00000163703.17	CRELD1	3	9938785	3_8	0	0.0086260721688074	6.06009595185052	4.96352238274181e-07	-0.557518807877488	1
ENSG00000163704.11	PRRT3	3	9954742	3_8	0	0.00746898670080065	4.77584360639609	3.38695307366986e-07	-0.078046867794524	1
ENSG00000125037.12	EMC3	3	10010880	3_8	0	0.00867560199895567	6.15305119566729	5.06859447129719e-07	-0.668922022784775	1
ENSG00000254999.3	BRK1	3	10115548	3_8	0	0.038312344067458	20.0397977634187	7.2900323492126e-06	1.92676602331976	2
ENSG00000134086.7	VHL	3	10140878	3_8	0	0.00833771954807705	5.76829617489204	4.56659220422866e-07	0.407303552750347	1
ENSG00000134070.4	IRAK2	3	10167559	3_8	0	0.0186489344955131	13.4654710667488	2.38436627998087e-06	-1.23945828685901	2
ENSG00000157014.10	TATDN2	3	10245570	3_8	0	0.00935273696013461	6.81010553340695	6.04769609418261e-07	0.950409598899465	2
ENSG00000157017.15	GHRL	3	10297453	3_8	0	0.012032315450867	9.18619523374889	1.04949959974285e-06	1.47538685899261	1
ENSG00000157020.17	SEC13	3	10320608	3_8	0	0.0143614192794669	10.7133931236104	1.46090440906518e-06	1.82234383981726	1
ENSG00000157087.17	ATP2B2	3	10552494	3_8	0	0.0263262585025708	16.6523784932996	4.16258209325334e-06	-2.20031314294097	1
ENSG00000157103.10	SLC6A1	3	10992142	3_9	0	0.0113961082549403	7.65529356123251	8.28353692124358e-07	0.766446967217205	1
ENSG00000196639.6	HRH1	3	11121611	3_9	0	0.00990315478506731	6.32495371050895	5.94741597861296e-07	0.507049801242184	1
ENSG00000197548.12	ATG7	3	11271528	3_9	0	0.0146081508176731	10.0099892472806	1.38843723397293e-06	-1.25560668859466	2
ENSG00000144560.14	VGLL4	3	11560323	3_9	0	0.0284894143426608	16.3644330696099	4.42671826471123e-06	-2.05591227736898	1
ENSG00000144559.10	TAMM41	3	11861196	3_9	0	0.00835636239919024	4.71702140404453	3.74267839276603e-07	-0.123300428855244	1
ENSG00000157152.16	SYN2	3	12114388	3_9	0	0.0308321013366756	17.1189170896142	5.01160472550877e-06	2.13622589404775	1
ENSG00000157150.4	TIMP4	3	12159406	3_9	0	0.0696002757480277	24.9522046788664	1.64898718753711e-05	-2.71069818028239	1
ENSG00000132170.19	PPARG	3	12284939	3_9	0	0.0168602494057203	11.3711121562506	1.82038955330336e-06	1.48788488123327	1
ENSG00000154743.17	TSEN2	3	12484507	3_9	0	0.0090359669403921	5.45724156827546	4.68214876817549e-07	-0.950294658963929	3
ENSG00000075975.15	MKRN2	3	12556393	3_9	0	0.0595057120326104	23.4337564394059	1.32403042454815e-05	2.65002451160555	4
ENSG00000225526.4	MKRN2OS	3	12481374	3_9	0	0.0300955328230084	16.887814416848	4.82583958194348e-06	1.90299218134973	2
ENSG00000132155.11	RAF1	3	12663395	3_9	0	0.0405507942402331	19.7414234386681	7.6010786368023e-06	-2.53292853306487	1
ENSG00000088726.15	TMEM40	3	12726437	3_9	0	0.00874808221114898	5.1506363447111	4.27829907359279e-07	0.0763592419403484	3
ENSG00000144712.11	CAND2	3	12796583	3_9	0	0.00863925947081001	5.03217975147184	4.12790848446813e-07	-0.34326166447775	2
ENSG00000144713.12	RPL32	3	12840973	3_9	0	0.0176809257717337	11.8225789034615	1.9847902544918e-06	-1.37465644176036	2
ENSG00000131379.9	C3orf20	3	14673353	3_10	0	0.0477611780383044	15.6605706101796	7.10198922400943e-06	1.96670223032406	1
ENSG00000144711.13	IQSEC1	3	13072626	3_10	0	0.0226864627203693	8.54055624434788	1.83971411200949e-06	1.06979925104399	1
ENSG00000163528.12	CHCHD4	3	14124429	3_10	0	0.0151913992617045	4.72866632204629	6.82077689222934e-07	0.0777892480931872	1
ENSG00000154767.14	XPC	3	14200648	3_10	0	0.0288684367439109	10.8376454062218	2.9706781448798e-06	1.24754063839286	1
ENSG00000131389.16	SLC6A6	3	14368294	3_10	0	0.0345128177298272	12.5441283500227	4.11072385844672e-06	1.65115339439923	4
ENSG00000144596.12	GRIP2	3	14533826	3_10	0	0.0337267581608653	12.3237483179995	3.94652461266393e-06	-1.457060115337	1
ENSG00000154781.15	CCDC174	3	14660765	3_10	0	0.09590746617656	22.4301151506898	2.04259054496964e-05	-2.39376727328532	1
ENSG00000131368.7	MRPS25	3	15065408	3_11	0	0.0192604404488553	5.56210490993704	1.01719165183661e-06	-0.509784614902284	1
ENSG00000131381.12	RBSN	3	15099772	3_11	0	0.0727683479494845	18.3106742886463	1.2651564954005e-05	2.09709848288322	1
ENSG00000131375.9	CAPN7	3	15206289	3_11	0	0.0253851216499842	8.19046078611136	1.97417196894037e-06	-1.09502749489202	2
ENSG00000131370.15	SH3BP5	3	15331530	3_11	0	0.0303934346845154	9.90817922507986	2.85937444805197e-06	-1.09428979544732	2
ENSG00000206561.12	COLQ	3	15557776	3_11	0	0.020232146266064	6.0299820450455	1.1583915258275e-06	0.303915631348652	1
ENSG00000131373.14	HACL1	3	15600464	3_11	0	0.0179354062099618	4.884706393711	8.31853941278835e-07	0.487451850969436	2
ENSG00000169814.12	BTD	3	15601668	3_11	0	0.0189131561554443	5.38918961916676	9.67798332845291e-07	0.628322811174072	1
ENSG00000206560.11	ANKRD28	3	15857778	3_11	0	0.0238712709465618	7.6044633539905	1.72361994270977e-06	-0.907817209221907	2
ENSG00000154813.9	DPH3	3	16260057	3_12	0	0.0110412771878113	5.61537436204082	5.88701882343206e-07	-0.380347244522387	1
ENSG00000154814.13	OXNAD1	3	16265263	3_12	0	0.0236881015997522	13.3788077917355	3.0091585318197e-06	-1.67546864130269	1
ENSG00000154822.17	PLCL2	3	16802230	3_12	0	0.0115673799467542	17.5567643119314	1.92831010303771e-06	4.01583677930304	1
ENSG00000182568.16	SATB1	3	18427031	3_13	0	0.0209422974009024	10.7477991469135	2.13718078713826e-06	-1.42297734008305	1
ENSG00000183960.8	KCNH8	3	19130988	3_14	0	0.0176150490557516	7.36062238579328	1.23110697512877e-06	-0.887025542838409	1
ENSG00000163576.17	EFHB	3	19946983	3_14	0	0.0952285036015109	23.5832989880902	2.13240117797799e-05	2.92069923414825	1
ENSG00000144566.10	RAB5A	3	19946983	3_14	0	0.0952285036015109	23.5832989880902	2.13240117797799e-05	2.92069923414825	1
ENSG00000183977.13	PP2D1	3	19982498	3_14	0	0.0133328290508836	4.7167653795812	5.97123250337855e-07	0.0327370027754482	1
ENSG00000182247.9	UBE2E2	3	23108817	3_17	0	0.0261539061166765	11.3889301745532	2.82824408510082e-06	-1.522912276061	1
ENSG00000174738.12	NR1D2	3	23945256	3_18	0	0.00373053035596249	6.46467304358319	2.28988957542486e-07	1.67364895284165	1
ENSG00000077097.15	TOP2B	3	25664786	3_19	0	0.0300641456040032	7.77230287864333	2.21868669574001e-06	-1.02281966446321	1
ENSG00000151092.16	NGLY1	3	25793169	3_19	0	0.0425309080999357	11.0931797485822	4.4797946070284e-06	-1.74423233046316	1
ENSG00000033867.16	SLC4A7	3	27484716	3_20	0	0.0217113858996888	4.71901579988101	9.72828700677427e-07	-0.116526967404535	1
ENSG00000163508.12	EOMES	3	27723132	3_20	0	0.0423619026607347	11.1043958155809	4.46650463022378e-06	1.5228226848973	1
ENSG00000187118.12	CMC1	3	28243405	3_21	0	0.0124367802650786	4.84263915536572	5.71857033729745e-07	-0.313240277326906	1
ENSG00000163512.13	AZI2	3	28348550	3_21	0	0.0124164922196589	4.82716521386995	5.69099862521357e-07	-0.113485187841154	1
ENSG00000144642.21	RBMS3	3	28575079	3_21	0	0.0134002581366022	5.55017442181909	7.06182893290251e-07	-0.00535830737670335	1
ENSG00000163513.17	TGFBR2	3	30515573	3_22	0	0.00540464859307455	6.19718607762765	3.18023633334012e-07	-0.531382709912986	1
ENSG00000163527.9	STT3B	3	31531267	3_23	0	0.207366286173217	26.651927154494	5.24764157445692e-05	-3.7553126097858	2
ENSG00000197385.5	ZNF860	3	31986180	3_23	0	0.169587204116489	31.9816026841862	5.14980400536996e-05	3.15730903156254	2
ENSG00000170293.8	CMTM8	3	32238362	3_23	0	0.0316951861604757	16.1782184053995	4.86879397732554e-06	1.63103934998019	2
ENSG00000091317.7	CMTM6	3	32502466	3_24	0	0.0173336506641896	4.8508987258743	7.98379991280385e-07	-0.170019340748223	1
ENSG00000144635.8	DYNC1LI1	3	32570569	3_24	0	0.0174040365104419	4.88939048689994	8.07982781175239e-07	-0.228655077825894	1
ENSG00000182973.18	CNOT10	3	32682166	3_24	0	0.0175714690122835	4.98034964410509	8.30931649307143e-07	0.510717806850871	1
ENSG00000170275.14	CRTAP	3	33089883	3_24	0	0.0171904950276603	4.77210742437552	7.78925624776279e-07	-0.221426679786324	3
ENSG00000173705.8	SUSD5	3	33218930	3_25	0	0.0103651286636043	13.6405943660915	1.3424724705423e-06	-1.67380263682607	2
ENSG00000153560.11	UBP1	3	33421580	3_25	0	0.00415875108512642	5.06571712984977	2.00032820702123e-07	-0.399412184015871	1
ENSG00000163539.16	CLASP2	3	33715397	3_25	0	0.00668289225525098	9.19511788909022	5.83470841899018e-07	-1.67378531392132	1
ENSG00000163673.7	DCLK3	3	36764447	3_27	0	0.0628469845185707	39.8728753562262	2.37935583682148e-05	5.23495587915488	2
ENSG00000168016.13	TRANK1	3	36944995	3_27	0	0.0168080136676354	7.98068812558522	1.27366181556782e-06	-0.434126815304659	1
ENSG00000178567.7	EPM2AIP1	3	36993455	3_27	0	0.0121066546642661	7.748302330229	8.90693144062846e-07	-1.61366211709586	1
ENSG00000076242.14	MLH1	3	36993455	3_27	0	0.0121066546642661	7.748302330229	8.90693144062846e-07	-1.61366211709586	1
ENSG00000093167.17	LRRFIP2	3	37186242	3_27	0	0.0111529049738162	10.3404707345544	1.09502922090253e-06	-2.63375135385005	3
ENSG00000144674.16	GOLGA4	3	37228850	3_27	0	0.0130260058861725	6.77614789571648	8.38091706784959e-07	0.943030198859899	3
ENSG00000198590.11	C3orf35	3	37386585	3_27	0	0.0125996870221061	5.69791803490196	6.8166869782353e-07	-0.127522858999875	1
ENSG00000144668.11	ITGA9	3	37456719	3_27	0	0.0146168553528441	8.68343752488854	1.20515534160119e-06	1.60777216956681	1
ENSG00000144677.14	CTDSPL	3	37946365	3_27	0	0.174645415778692	30.40750659647	5.04237797179383e-05	3.688972298415	1
ENSG00000136059.14	VILL	3	37987123	3_27	0	0.0110756251616293	4.77885735386833	5.02562076305487e-07	-0.0949849972661335	1
ENSG00000187091.13	PLCD1	3	38029646	3_27	0	0.0505740836417257	19.2619870428123	9.24967568515378e-06	-1.8656065398524	1
ENSG00000172939.8	OXSR1	3	38178977	3_27	0	0.0129698218662788	6.07248485174173	7.47821329808453e-07	0.409782953183054	1
ENSG00000172940.11	SLC22A13	3	38266019	3_27	0	0.0141276346554682	7.04491714829978	9.45023791272358e-07	0.849641885603893	1
ENSG00000179934.6	CCR8	3	39330021	3_28	0	0.0138281216533903	8.22956759655343	1.08053193072352e-06	-1.02567886484226	1
ENSG00000144671.10	SLC22A14	3	38317305	3_28	0	0.0118784284617585	7.396376957422	8.34210054928276e-07	-1.12680107910832	1
ENSG00000093217.9	XYLB	3	38346523	3_28	0	0.0122795673856395	7.20239323107808	8.39764076595616e-07	-0.77933265360207	1
ENSG00000157036.12	EXOG	3	38495746	3_28	0	0.0646926071829344	24.4924208611932	1.5044708043566e-05	-2.79011268929583	1
ENSG00000183873.15	SCN5A	3	38631094	3_28	0	0.0158789445235416	9.7606250406567	1.47162330784556e-06	-0.967378192235382	1
ENSG00000168356.11	SCN11A	3	38947836	3_28	0	0.0143020986819866	8.46957932706431	1.15016197924939e-06	-0.863056627077827	2
ENSG00000114745.13	GORASP1	3	39101133	3_28	0	0.0094695570810388	4.72017389268324	4.24409465705701e-07	-0.0190419198639744	2
ENSG00000168026.18	TTC21A	3	39107217	3_28	0	0.010555157921603	5.71906467810063	5.73174868884842e-07	0.519271355672116	2
ENSG00000168334.8	XIRP1	3	39192679	3_28	0	0.0616163422929378	22.5425904404789	1.31885524672901e-05	2.33988582515052	1
ENSG00000168329.13	CX3CR1	3	39384266	3_28	0	0.00995415922139631	5.16430887275923	4.88106048234063e-07	-0.407546151153981	1
ENSG00000144659.10	SLC25A38	3	39384266	3_28	0	0.00995415922139631	5.16430887275923	4.88106048234063e-07	0.407546151153981	1
ENSG00000168028.13	RPSA	3	39406713	3_28	0	0.0101740904580068	5.36979743750326	5.18741382008121e-07	0.472914741930537	3
ENSG00000170011.13	MYRIP	3	39807838	3_28	0	0.00970177184270849	4.92110360606268	4.53326348775614e-07	-0.522033971492521	2
ENSG00000114784.3	EIF1B	3	40309993	3_29	0	0.0167288953364116	7.09292508210203	1.12665262659273e-06	0.922964873633449	1
ENSG00000168032.8	ENTPD3	3	40387447	3_29	0	0.0171843892226661	7.34808594477162	1.19896284506502e-06	0.966478568662207	1
ENSG00000188846.13	RPL14	3	40457354	3_29	0	0.0190064592495202	8.30573948651791	1.49891470677029e-06	-1.08415953735893	2
ENSG00000177873.12	ZNF619	3	40477330	3_29	0	0.0208309346741956	9.17740561809659	1.81520667795786e-06	-1.18756045420034	1
ENSG00000172888.11	ZNF621	3	40532253	3_29	0	0.0137744299676946	5.24850324052207	6.86446194589618e-07	0.570857335384847	1
ENSG00000182606.14	TRAK1	3	42013418	3_30	0	0.037449159700797	11.2987403758375	4.01762597801498e-06	1.56817015214399	2
ENSG00000187094.11	CCK	3	42266417	3_30	0	0.0244071142734723	7.2097241559983	1.67083083001637e-06	0.828326505174198	1
ENSG00000114812.12	VIPR1	3	42488258	3_30	0	0.0190360995620991	4.84453699629836	8.75644131048901e-07	0.287767376729086	1
ENSG00000114857.17	NKTR	3	42603651	3_31	0	0.0378031208590991	21.1962355453005	7.60823272448135e-06	2.27757394063643	1
ENSG00000010282.14	HHATL	3	42699368	3_31	0	0.00671209853956889	4.73296443562371	3.01640020473057e-07	0.116257620697622	2
ENSG00000244607.5	CCDC13	3	42770079	3_31	0	0.00672816676995547	4.79903428310383	3.0658294870256e-07	0.289068098579039	1
ENSG00000181061.13	HIGD1A	3	42800848	3_31	0	0.00679531480406559	4.92073069044655	3.1749476924753e-07	-0.379721733290249	1
ENSG00000180432.5	CYP8B1	3	42876414	3_31	0	0.0074959771995865	5.79575507214824	4.12511136512382e-07	-0.669718397642053	1
ENSG00000240747.7	KRBOX1	3	42809057	3_31	0	0.00682843392558896	4.87622579671664	3.1615664614911e-07	-0.145697964308204	1
ENSG00000144647.5	POMGNT2	3	43084913	3_31	0	0.00685922253856819	4.89364378347997	3.18716570152964e-07	-0.179473787071467	2
ENSG00000163788.13	SNRK	3	43283602	3_31	0	0.031710886264932	18.7658293589923	5.65032644438868e-06	1.80364045840894	1
ENSG00000011198.7	ABHD5	3	43690029	3_31	0	0.00695385188648201	5.00962436333622	3.30771433463908e-07	0.139199105562635	2
ENSG00000160746.12	ANO10	3	43691692	3_31	0	0.00836072297007062	6.64972132910514	5.27891508201997e-07	0.139145502515291	1
ENSG00000179152.19	TCAIM	3	44338737	3_31	0	0.00795026110455643	6.09499028622488	4.60099548085066e-07	-0.450491589143303	1
ENSG00000225873.3	LINC00694	3	44439661	3_31	0	0.0337691870561579	19.480307885758	6.24617027389154e-06	2.26959777015544	1
ENSG00000185219.16	ZNF445	3	44413451	3_31	0	0.00681274192904868	4.94927738124074	3.20155619492119e-07	0.512224842451652	1
ENSG00000178917.15	ZNF852	3	44510929	3_31	0	0.00853970832999062	7.4037999113901	6.00336996305302e-07	-1.41086035550825	1
ENSG00000196345.12	ZKSCAN7	3	44533027	3_31	0	0.00706721906690366	5.31688856342142	3.56782470536982e-07	-0.641705723060945	2
ENSG00000144792.9	ZNF660	3	44578138	3_31	0	0.0120855391684511	10.1460875328516	1.16429231740834e-06	-1.57137296252551	2
ENSG00000186448.14	ZNF197	3	44584405	3_31	0	0.00835817078451207	7.15746763860549	5.68025759206242e-07	-1.276187599831	2
ENSG00000196653.11	ZNF502	3	44721338	3_31	0	0.00812110955225254	6.52764341249037	5.03348974257714e-07	-0.747861346350425	1
ENSG00000186446.11	ZNF501	3	44721338	3_31	0	0.00748213933663466	5.77600602666462	4.10346587485009e-07	-0.590603132003873	2
ENSG00000163807.5	KIAA1143	3	44761331	3_31	0	0.0142846879963651	11.2940428974842	1.53185475425022e-06	-1.21936898162991	1
ENSG00000163808.16	KIF15	3	44761638	3_31	0	0.141977833366318	33.4188089239634	4.50514639919795e-05	-3.34775308757611	1
ENSG00000169964.7	TMEM42	3	44861353	3_31	0	0.00673515156076898	4.84976732944956	3.1014563510804e-07	-0.475976722476452	1
ENSG00000163810.11	TGM4	3	44874111	3_31	0	0.00728133890754734	5.35845877514205	3.70466153591317e-07	-0.308041581250723	1
ENSG00000075914.12	EXOSC7	3	44999397	3_31	0	0.0119996450651508	10.40082855015	1.18504197748995e-06	1.31483408452731	1
ENSG00000163815.5	CLEC3B	3	45006267	3_31	0	0.0097220173609287	8.47182833963675	7.82043546181624e-07	-0.970678719768026	2
ENSG00000173585.15	CCR9	3	45887277	3_32	0	0.0212526133116415	6.88480216295499	1.38931652800505e-06	-0.776920796889161	1
ENSG00000163814.7	CDCP1	3	45146179	3_32	0	0.0174378536910467	5.0038188498652	8.28499031508868e-07	-0.0972264384755519	1
ENSG00000011376.9	LARS2	3	45388191	3_32	0	0.0352102850825368	11.7010686445293	3.91194252401497e-06	1.30043148405896	2
ENSG00000144791.9	LIMD1	3	45636290	3_32	0	0.0172251092597402	4.88725495870287	7.99326806850339e-07	-0.297558431126265	1
ENSG00000211456.10	SACM1L	3	45688625	3_32	0	0.0229256312554424	7.60606613625651	1.65568912763558e-06	1.02065159590161	2
ENSG00000163817.15	SLC6A20	3	45796521	3_32	0	0.041958248271017	13.3814998105125	5.33113324681489e-06	1.46469901868235	2
ENSG00000163818.16	LZTFL1	3	45916204	3_32	0	0.021622996115374	7.04922165935226	1.44728624315487e-06	0.821474287864241	1
ENSG00000172215.5	CXCR6	3	45921260	3_32	0	0.0298594984066896	10.1255590237466	2.87077340565149e-06	1.41555089971189	1
ENSG00000163820.14	FYCO1	3	45916197	3_32	0	0.0338766023525299	11.3317914938007	3.64498560908171e-06	-1.62492133662602	3
ENSG00000173578.7	XCR1	3	46027718	3_32	0	0.039792477428254	12.8731099104676	4.86386881201423e-06	-1.70986400565842	2
ENSG00000163823.3	CCR1	3	46208231	3_32	0	0.0169214576088691	4.71830904488207	7.58091366039192e-07	-0.0115602059463648	1
ENSG00000121807.5	CCR2	3	46352928	3_32	0	0.0175119331533461	5.04412715083768	8.38720992446187e-07	0.4296192375956	2
ENSG00000160791.13	CCR5	3	46286578	3_32	0	0.0188081375358848	5.72272828600766	1.02198922011176e-06	-0.643536735767613	2
ENSG00000121797.9	CCRL2	3	46407900	3_32	0	0.0219981862261069	7.21282949327958	1.50657215680435e-06	0.781986640420535	1
ENSG00000178038.16	ALS2CL	3	46689259	3_33	0	0.0173426654312021	5.99722699548075	9.87560543284111e-07	-0.614851205964243	1
ENSG00000181585.3	TMIE	3	46701257	3_33	0	0.0162848672591032	5.39950359808479	8.34901910023556e-07	0.355845630077889	1
ENSG00000188086.13	PRSS45	3	46740510	3_33	0	0.0162474801871735	5.37767834430491	8.29618131298411e-07	0.470057542897271	4
ENSG00000160801.13	PTH1R	3	46877309	3_33	0	0.0380766709499393	13.4959926223414	4.87934133029209e-06	-1.45879751534775	2
ENSG00000160796.16	NBEAL2	3	47004356	3_33	0	0.016116951560872	5.30108724464449	8.11232328204976e-07	0.41149350039788	1
ENSG00000160799.11	CCDC12	3	46982458	3_33	0	0.01521853059015	4.75657347048894	6.87328461088626e-07	-0.215603252052568	1
ENSG00000181555.20	SETD2	3	47163449	3_33	0	0.0238158517503548	9.01417249983836	2.03839985480426e-06	-1.1049361157744	2
ENSG00000114648.11	KLHL18	3	47284808	3_33	0	0.0205642010461754	7.61685711634866	1.48725366110813e-06	0.928796369588566	1
ENSG00000114650.18	SCAP	3	47476755	3_33	0	0.0183907197992633	6.55475954111478	1.14459775225688e-06	0.762323753627302	2
ENSG00000114646.9	CSPG5	3	47522280	3_33	0	0.0165894023191585	5.57544858084173	8.78229358868994e-07	-0.483352453809351	2
ENSG00000173473.10	SMARCC1	3	47781053	3_34	0	0.0186331018458349	6.64449667979984	1.17555957527699e-06	1.2889706008377	1
ENSG00000164045.11	CDC25A	3	48188134	3_34	0	0.0499770541889791	16.0731402677532	7.62726411580702e-06	-2.6664228210338	1
ENSG00000164047.4	CAMP	3	48226335	3_34	0	0.0472989704826433	15.5430876323372	6.98049757051079e-06	-2.6295131005352	1
ENSG00000164048.13	ZNF589	3	48241756	3_34	0	0.0736289869418275	19.822168849856	1.38578990429437e-05	-2.88586803952747	2
ENSG00000172113.8	NME6	3	48301800	3_34	0	0.0355096654513708	12.792734874256	4.31327727067467e-06	2.41700312866758	1
ENSG00000164049.14	FBXW12	3	48372047	3_34	0	0.0268830954231054	10.1340788354756	2.58678866252078e-06	-1.79147738926159	1
ENSG00000164050.12	PLXNB1	3	48426493	3_34	0	0.0305181859012881	11.3445021053879	3.28731673797245e-06	-1.90719568759339	1
ENSG00000164051.13	CCDC51	3	48440237	3_34	0	0.0308839617637978	11.4583082666623	3.36008995979231e-06	-1.917523085771	1
ENSG00000232112.3	TMA7	3	48440237	3_34	0	0.0308839617637978	11.4583082666622	3.36008995979228e-06	1.917523085771	1
ENSG00000213689.11	TREX1	3	48464565	3_34	0	0.021898410002005	8.18027317116195	1.70089610351987e-06	1.53441557666093	2
ENSG00000164054.15	SHISA5	3	48414217	3_34	0	0.0589882501871739	17.672646457717	9.89838860135288e-06	2.46980756129794	2
ENSG00000145040.3	UCN2	3	48372784	3_34	0	0.0153599240714317	4.80962833385908	7.01452040675687e-07	0.0614319686193835	2
ENSG00000114270.17	COL7A1	3	48595323	3_34	0	0.020851579473004	7.71414104981204	1.527298516551e-06	-0.782867330915396	1
ENSG00000183396.3	TMEM89	3	48621034	3_34	0	0.0310890663049751	11.5215729934897	3.40108003125973e-06	1.72098153147137	1
ENSG00000008300.16	CELSR3	3	48662086	3_34	0	0.051427186404498	16.3488546115993	7.98320888747179e-06	2.22369486766941	1
ENSG00000068745.14	IP6K2	3	48694054	3_34	0	0.0152579011263307	4.74637305077879	6.87628807207347e-07	0.111729135042953	2
ENSG00000114302.15	PRKAR2A	3	48847779	3_34	0	0.0421149025747165	14.4278591308843	5.76945898762725e-06	-1.9197133996349	1
ENSG00000178252.17	WDR6	3	49007280	3_34	0	0.0481757740374538	15.7199899881477	7.19081909588142e-06	2.36632950018111	2
ENSG00000178057.14	NDUFAF3	3	49017259	3_34	0	0.0210950953652737	7.8246356448412	1.56726708754861e-06	-1.52100984872922	1
ENSG00000178149.16	DALRD3	3	49030471	3_34	0	0.0328444653636347	12.0464789581097	3.75681422827426e-06	-1.77466695551079	1
ENSG00000198218.10	QRICH1	3	49070995	3_34	0	0.0201754085806543	7.4006019311918	1.41770796734247e-06	1.46749237145272	1
ENSG00000172037.13	LAMB2	3	49142670	3_34	0	0.0217653614445228	8.12227874925456	1.67857662252124e-06	-1.56835081393209	1
ENSG00000185909.14	KLHDC8B	3	49182704	3_34	0	0.0291476720609442	10.905794600095	3.01827346291788e-06	1.80406687574442	1
ENSG00000173421.16	CCDC36	3	49199961	3_34	0	0.0514838021199536	16.3594955493659	7.99719925982088e-06	-2.30547807059982	2
ENSG00000188315.7	C3orf62	3	49277527	3_34	0	0.0349646400851977	12.6447989758891	4.19796089122124e-06	-1.82547547637834	1
ENSG00000114316.12	USP4	3	49298799	3_35	0	0.0677542786477468	21.088328182592	1.35667641229274e-05	2.9573584277839	1
ENSG00000233276.3	GPX1	3	49354285	3_35	0	0.0392594880338609	15.8278773144892	5.90017243044501e-06	2.82294729013153	1
ENSG00000067560.10	RHOA	3	49413431	3_35	0	0.0565765647830275	19.3425797402419	1.03907852004849e-05	3.05632311070644	1
ENSG00000145022.4	TCTA	3	49412205	3_35	0	0.0289446661858106	12.9127532276731	3.54882671257284e-06	-1.89442629675782	2
ENSG00000145020.15	AMT	3	49422974	3_35	0	0.0288790627076824	12.8911480108543	3.53485892040749e-06	-1.88902257136927	1
ENSG00000145029.13	NICN1	3	49428588	3_35	0	0.0169893966314801	7.84066842334757	1.26481917336233e-06	-1.12311313197319	2
ENSG00000173531.15	MST1	3	49688252	3_35	0	0.0190525393778045	8.92999725988884	1.61548001706943e-06	2.03176558455106	2
ENSG00000164068.15	RNF123	3	49687375	3_35	0	0.0124312879678423	4.87650078144102	5.75601373834495e-07	-0.0657482940086703	2
ENSG00000176095.11	IP6K1	3	49787893	3_35	0	0.0226269540733794	10.564917870009	2.26981058730434e-06	1.61623877097198	1
ENSG00000187492.8	CDHR4	3	49792220	3_35	0	0.0602935610927557	19.9578236735656	1.1425665707102e-05	3.0630269111033	2
ENSG00000185614.4	FAM212A	3	49805192	3_35	0	0.0157904393384537	7.145585055538	1.07134513907627e-06	-1.590944701443	1
ENSG00000183763.8	TRAIP	3	49856597	3_35	0	0.0664725624063164	20.9007689755639	1.31917399691237e-05	-3.20017972979481	1
ENSG00000004534.14	RBM6	3	49937901	3_35	0	0.0921297640378803	24.077236570474	2.10622127644087e-05	2.86308073554336	2
ENSG00000003756.16	RBM5	3	50088563	3_35	0	0.0495701089674095	18.0633607559154	8.50189674118721e-06	2.65596130077191	1
ENSG00000001617.11	SEMA3F	3	50153758	3_35	0	0.0124262302978462	4.87287997920052	5.74939980205755e-07	-0.4685701808211	1
ENSG00000188338.14	SLC38A3	3	50204954	3_35	0	0.0390871360706706	15.7804720567766	5.85667652768418e-06	1.40197800435299	1
ENSG00000114353.16	GNAI2	3	50181662	3_35	0	0.0124336308155091	4.87852502243549	5.75948831663971e-07	-0.46682741723068	1
ENSG00000012171.19	SEMA3B	3	50263618	3_35	0	0.0123393733889774	4.80635356459635	5.63126828016074e-07	-0.204852642740022	2
ENSG00000179564.3	LSMEM2	3	50278688	3_35	0	0.0416415435816155	16.3917774074552	6.48112301119169e-06	1.44369136796776	1
ENSG00000214706.10	IFRD2	3	50299601	3_35	0	0.0266061106409411	12.1074442475186	3.05866044957658e-06	-1.30125804245832	1
ENSG00000243477.5	NAT6	3	50299601	3_35	0	0.0388941333397399	15.7365024131327	5.81151961827534e-06	1.6881134026158	2
ENSG00000186792.16	HYAL3	3	50295266	3_35	0	0.064478867083182	20.6064436461899	1.26158884608496e-05	-2.25009218213336	1
ENSG00000068028.17	RASSF1	3	50334326	3_35	0	0.0412182806310197	16.2951189918336	6.3774168472745e-06	1.67934814210013	2
ENSG00000114388.12	NPRL2	3	50341371	3_35	0	0.0330299757788343	14.1736933281228	4.44517316436432e-06	1.39193380580172	1
ENSG00000007402.11	CACNA2D2	3	50372395	3_35	0	0.0295306794754778	13.1032299521542	3.67408499791627e-06	-1.37265341324043	1
ENSG00000114735.9	HEMK1	3	50569633	3_35	0	0.0124712101307763	4.90697637367203	5.8105863634724e-07	-0.0587563431017551	1
ENSG00000114738.10	MAPKAPK3	3	50611291	3_35	0	0.0243268311599342	11.255257516161	2.59979062702699e-06	1.2221371654062	1
ENSG00000145050.15	MANF	3	51384757	3_35	0	0.0424485688370324	16.5772641423075	6.68148975554424e-06	2.20316363127078	1
ENSG00000164080.13	RAD54L2	3	51535000	3_35	0	0.0155462204778496	6.99775814997664	1.03295439573678e-06	-1.34947694050197	2
ENSG00000164081.12	TEX264	3	51671946	3_35	0	0.0129543871221749	5.26731893464424	6.47893888749723e-07	0.259209682540902	2
ENSG00000164082.14	GRM2	3	51618000	3_35	0	0.0152138891321739	6.79251883554249	9.81224752579297e-07	0.478036463739468	2
ENSG00000041880.14	PARP3	3	51940709	3_36	0	0.00683136922435901	5.22168222015408	3.38700309711001e-07	-0.789506448457872	1
ENSG00000162244.10	RPL29	3	51993314	3_36	0	0.0081128514777048	6.29392787965886	4.84833571650219e-07	-0.518269283397423	1
ENSG00000164087.7	POC1A	3	52154292	3_36	0	0.0174693583930891	16.1720848680113	2.68250390743028e-06	-2.54241109255105	1
ENSG00000239732.3	TLR9	3	52227452	3_36	0	0.0068197409603542	5.13285121666362	3.32371633393008e-07	0.911174619451306	1
ENSG00000247596.8	TWF2	3	52239405	3_36	0	0.0904107335385423	40.8209336970453	3.50429229502845e-05	-5.64416621672404	1
ENSG00000164088.17	PPM1M	3	52245578	3_36	0	0.00685653853395662	5.12878571494343	3.33900348344214e-07	0.911102270153094	2
ENSG00000168237.17	GLYCTK	3	52286212	3_36	0	0.0883564309348224	40.6631323876752	3.41142943125122e-05	5.57430164735511	2
ENSG00000164091.11	WDR82	3	52288401	3_36	0	0.0212774561408606	24.4566660030965	4.94099430517635e-06	-4.49896757685958	1
ENSG00000114841.17	DNAH1	3	52315396	3_36	0	0.0123104628310388	11.5435687713822	1.34931041510132e-06	2.01235897664078	2
ENSG00000163930.9	BAP1	3	52409264	3_36	0	0.0072833977993414	6.44856317733646	4.459584387733e-07	1.41159043872163	1
ENSG00000010318.20	PHF7	3	52414035	3_36	0	0.0104078211610079	10.3090417100505	1.01876851496968e-06	-2.0187822155446	1
ENSG00000010319.6	SEMA3G	3	52444898	3_36	0	0.00922981427911918	6.99110831762305	6.12683789825729e-07	-0.0439601980042745	1
ENSG00000114854.7	TNNC1	3	52454186	3_36	0	0.00682156483960361	5.13925379336422	3.32875225304438e-07	-0.774136964424478	2
ENSG00000010322.15	NISCH	3	52455611	3_36	0	0.00722775119262431	5.19216740671009	3.56327447978066e-07	-0.480562710016923	1
ENSG00000010327.10	STAB1	3	52495250	3_36	0	0.00710762139972565	6.06775341416297	4.09495945752512e-07	1.33316466088419	1
ENSG00000168273.7	SMIM4	3	52533172	3_36	0	0.0153642687963188	22.1145705651877	3.22617412482865e-06	4.71422041725334	2
ENSG00000168268.10	NT5DC2	3	52533447	3_36	0	0.00893587920383332	12.3095209315902	1.04442158132274e-06	3.38831677382359	3
ENSG00000163938.16	GNL3	3	52680384	3_36	0	0.00691318537917463	5.62019326479959	3.68915455158171e-07	-0.959292434653741	2
ENSG00000163939.18	PBRM1	3	52685800	3_36	0	0.102083207088331	38.1367950837566	3.69654413321595e-05	5.99069023986454	1
ENSG00000016864.18	GLT8D1	3	52705620	3_36	0	0.0413643161934644	18.6729855557284	7.33393416892785e-06	0.924115529833056	2
ENSG00000114904.12	NEK4	3	52770471	3_36	0	0.0176885958204864	24.207096132906	4.06568240455225e-06	4.87543198722297	1
ENSG00000055955.15	ITIH4	3	52833204	3_36	0	0.00682897432579366	5.24794798836935	3.40284681399901e-07	0.969526869199594	1
ENSG00000272573.5	MUSTN1	3	52833204	3_36	0	0.00682897432579366	5.24794798836935	3.40284681399901e-07	0.969526869199594	1
ENSG00000213533.11	TMEM110	3	52897955	3_36	0	0.0111817556687434	20.6668133423203	2.1942237532554e-06	-4.89505062939419	1
ENSG00000163935.13	SFMBT1	3	53047596	3_36	0	0.00928635203942041	7.81836828329419	6.89379975431634e-07	-1.46854963814598	1
ENSG00000163933.9	RFT1	3	53088241	3_36	0	0.0282065994725432	15.8858607395744	4.25460140866494e-06	-0.983904840768266	1
ENSG00000163932.13	PRKCD	3	53158681	3_36	0	0.00776310939683578	6.90222598137108	5.08770916415673e-07	-1.0100217734621	2
ENSG00000163931.15	TKT	3	53255618	3_36	0	0.00757172216178048	7.16685594896268	5.1525325223655e-07	1.80593539980734	1
ENSG00000272886.5	DCP1A	3	53346026	3_36	0	0.252716182415027	25.1773668820899	6.04144404727045e-05	5.20838626296902	1
ENSG00000016391.10	CHDH	3	53825497	3_36	0	0.0110354153475811	9.67990980955847	1.0142789008109e-06	1.32074775623501	2
ENSG00000056736.9	IL17RB	3	53846762	3_36	0	0.058081350796452	23.6519505794839	1.30437079950944e-05	2.32576411644985	2
ENSG00000113812.13	ACTR8	3	53882103	3_36	0	0.0483304093415792	21.6798734387019	9.94888962728207e-06	2.10703196089881	2
ENSG00000157445.14	CACNA2D3	3	54122119	3_37	0	0.0142816194316885	4.85589741589489	6.58482680008455e-07	0.423340029535611	2
ENSG00000180376.16	CCDC66	3	56554346	3_39	0	0.0164661768797219	5.99606702273436	9.37468430648241e-07	1.13272733000503	2
ENSG00000174840.8	PDE12	3	57556472	3_39	0	0.0147027104421762	4.92064374907695	6.86936708176975e-07	-0.229034265613696	1
ENSG00000168374.10	ARF4	3	57597784	3_39	0	0.0151655112885708	5.21477096811401	7.50913120114741e-07	-0.331425182630934	2
ENSG00000136068.14	FLNB	3	58131937	3_39	0	0.0179396116347541	6.81009432110941	1.1600148817557e-06	0.831601920333764	1
ENSG00000163687.13	DNASE1L3	3	58214627	3_40	0	0.0138128734783953	13.4225390386956	1.76041923982913e-06	1.80240347056523	1
ENSG00000163686.14	ABHD6	3	58234792	3_40	0	0.0064395395367296	6.19545134294219	3.78813250068941e-07	0.722034210003478	3
ENSG00000163684.11	RPP14	3	58305740	3_40	0	0.0258142505138834	19.3675434173722	4.74713361072713e-06	-2.07169990161196	3
ENSG00000168297.15	PXK	3	58335191	3_40	0	0.0156827974429303	14.6273577638702	2.17814513127908e-06	-1.82117411882773	1
ENSG00000168291.12	PDHB	3	58433123	3_40	0	0.0363986080823115	22.6497621540994	7.82790990908141e-06	-2.51355788814537	2
ENSG00000168301.12	KCTD6	3	58493627	3_40	0	0.0537330509124624	26.3913903780333	1.34648390857549e-05	2.92351057596734	1
ENSG00000168306.12	ACOX2	3	58530656	3_40	0	0.00553927284207745	4.7714195832379	2.5095610356811e-07	0.303001896529522	2
ENSG00000198643.6	FAM3D	3	58666565	3_40	0	0.00922913734766984	9.60121114577388	8.4136516424852e-07	1.13546761447405	1
ENSG00000163689.19	C3orf67	3	59049363	3_40	0	0.0682889911359709	28.7111456237538	1.8616524896068e-05	-2.71698965661944	1
ENSG00000189283.9	FHIT	3	61250654	3_41	0	0.0125499567496195	14.4266753438697	1.71911877937643e-06	2.00054057896563	1
ENSG00000163618.17	CADPS	3	62875367	3_42	0	0.0116411980404942	6.24863931607682	6.90685806434498e-07	-0.86183825376136	2
ENSG00000163632.12	C3orf49	3	63819161	3_43	0	0.134106328453867	25.9307116925498	3.30187863355135e-05	1.79176751594533	1
ENSG00000163635.17	ATXN7	3	63856953	3_43	1	0.428433520063475	41.2100144566018	0.000167642298140001	-6.24851412288946	1
ENSG00000163636.10	PSMD6	3	64024201	3_43	0	0.0116344591111361	10.2973052689308	1.13754132347995e-06	-2.260241471656	1
ENSG00000163637.12	PRICKLE2	3	64098356	3_43	0	0.0128173019019097	7.36592785311797	8.96440504767453e-07	0.841840833303836	1
ENSG00000151276.23	MAGI1	3	66017284	3_44	0	0.0163823686323483	5.06163204221061	7.8734425261399e-07	-0.294485703899435	1
ENSG00000144741.17	SLC25A26	3	66311782	3_45	0	0.0268817187358426	13.8908619133655	3.5455500764686e-06	-1.52281794473306	1
ENSG00000163376.11	KBTBD8	3	66998338	3_45	0	0.0287908265721211	14.5454639190047	3.9762996743492e-06	-1.74906086987423	1
ENSG00000172340.14	SUCLG2	3	67364906	3_45	0	0.108745124228338	27.4012969132992	2.82929550205501e-05	2.74229145707642	4
ENSG00000163378.13	EOGT	3	68989066	3_46	0	0.0170602462722507	4.81541180446743	7.80038657081577e-07	-0.0725007111983668	1
ENSG00000144747.15	TMF1	3	69052218	3_46	0	0.0832663094576188	20.0305783909729	1.58365363842633e-05	-2.13433029270932	1
ENSG00000144744.16	UBA3	3	69079592	3_46	0	0.0187368701964443	5.70617264183487	1.01517134875863e-06	0.629649325310132	1
ENSG00000144746.6	ARL6IP5	3	69088068	3_46	0	0.0182165402431131	5.43847324336776	9.40676491187666e-07	0.37691580641921	1
ENSG00000163380.15	LMOD3	3	69122652	3_46	0	0.0617053552093743	17.1171227905537	1.00288473191059e-05	1.71134111829022	1
ENSG00000163412.12	EIF4E3	3	71757284	3_48	0	0.00547324094201762	6.9652487592383	3.61975015480739e-07	-0.896140989547117	1
ENSG00000170837.2	GPR27	3	71735170	3_48	0	0.0109198757548732	13.0730405553949	1.3554755939472e-06	-1.48053603590435	1
ENSG00000144736.13	SHQ1	3	72861735	3_49	0	0.0158128485076562	6.98705329652541	1.04906298346794e-06	-0.753731873457641	1
ENSG00000172986.12	GXYLT2	3	72887991	3_49	0	0.0181711668172453	8.30744793374839	1.43333544341634e-06	1.05343128372111	2
ENSG00000113805.8	CNTN3	3	74520712	3_50	0	0.0217726178645312	6.63674326849793	1.37202828623792e-06	-0.791700096678503	1
ENSG00000227124.8	ZNF717	3	75787604	3_51	0	0.0367379072001516	13.8287439205278	4.82385832286039e-06	-1.68077321141759	1
ENSG00000114480.12	GBE1	3	81761728	3_54	0	0.0224033325001404	8.61448879590083	1.83248121701229e-06	1.01334217378245	1
ENSG00000083937.8	CHMP2B	3	87214347	3_57	0	0.020540116265349	9.46470938776699	1.84589748421423e-06	1.26421059701423	3
ENSG00000179021.9	C3orf38	3	88150148	3_58	0	0.0261891182299866	9.23627665256971	2.2967578311306e-06	1.33646011690685	1
ENSG00000044524.10	EPHA3	3	89129167	3_59	0	0.0307659755189679	10.9423083516451	3.19651712781966e-06	1.3673323358513	1
ENSG00000184500.14	PROS1	3	93974610	3_59	0	0.0180920747560319	5.88498014030271	1.01095254976471e-06	0.547396408008258	1
ENSG00000178700.7	DHFR2	3	94062771	3_59	0	0.0245386151423288	8.78482098637736	2.04682334718631e-06	-1.44674229145779	1
ENSG00000178694.9	NSUN3	3	94062771	3_59	0	0.0245386151423288	8.78482098637736	2.04682334718631e-06	-1.44674229145779	1
ENSG00000113966.9	ARL6	3	97984052	3_62	0	0.0115562944080789	10.6655669575065	1.17030737186448e-06	1.48716991733896	1
ENSG00000080200.9	CRYBG3	3	97822174	3_62	0	0.0473650627902541	24.1112109491132	1.08436261660287e-05	-2.59124387421956	1
ENSG00000080819.6	CPOX	3	98494508	3_62	0	0.00640640194164333	5.08092832863808	3.09068431891392e-07	0.359996345197216	2
ENSG00000231861.2	OR5K2	3	98507451	3_62	0	0.00767814703778169	6.7939609512653	4.95309739576921e-07	-0.70629504933843	1
ENSG00000080822.16	CLDND1	3	98524196	3_62	0	0.00856596576524971	7.82952514019049	6.36808943476269e-07	-0.859477326759455	1
ENSG00000154165.4	GPR15	3	98531371	3_62	0	0.00845192039838805	7.70265909369815	6.18149428548364e-07	0.913305499747534	2
ENSG00000064225.12	ST3GAL6	3	98734166	3_62	0	0.00936204427423681	8.67087567856392	7.70781082047879e-07	1.00317040741759	1
ENSG00000057019.15	DCBLD2	3	98899365	3_62	0	0.0105529616805452	9.80496885919408	9.82467010862475e-07	-1.10483387692881	2
ENSG00000184220.11	CMSS1	3	99817008	3_63	0	0.0155627077312961	4.7844760349598	7.0699597580157e-07	0.0455460570614342	1
ENSG00000036054.12	TBC1D23	3	100261437	3_63	0	0.0170460517532197	5.64900811043546	9.14309848315014e-07	0.737891802593789	1
ENSG00000114021.11	NIT2	3	100334239	3_63	0	0.0204951435467248	7.40051330961412	1.4401582122713e-06	1.06588643550942	2
ENSG00000154174.7	TOMM70	3	100416780	3_63	0	0.0158058421204014	4.93162466287731	7.40124962670356e-07	-0.0296632722505774	1
ENSG00000206535.7	LNP1	3	100367633	3_63	0	0.0161965571787016	5.16347862693574	7.94076765815609e-07	-0.20200814587376	1
ENSG00000181458.10	TMEM45A	3	100492450	3_63	0	0.0209996908297424	7.63185391687275	1.5217396144257e-06	0.884341881417091	2
ENSG00000114354.13	TFG	3	100709093	3_63	0	0.0176987019141189	6.00592593877607	1.0092965391355e-06	0.73014843415388	1
ENSG00000154175.16	ABI3BP	3	100993405	3_64	0	0.0177749338902181	7.83033257754744	1.32155608637011e-06	0.861723407871007	2
ENSG00000081148.11	IMPG2	3	101318245	3_64	0	0.013654283821692	5.32665340410979	6.90590757510558e-07	-0.402566840391166	2
ENSG00000138468.15	SENP7	3	101513077	3_64	0	0.0185586933519687	8.24037430654423	1.45208397292577e-06	-1.10149478288148	1
ENSG00000081154.11	PCNP	3	101574832	3_64	0	0.012874712299531	4.76910592538442	5.83004488456987e-07	-0.141228426371417	1
ENSG00000114391.12	RPL24	3	101687152	3_64	0	0.0137267956861991	5.3768922903941	7.00806148017803e-07	-0.37889360702055	1
ENSG00000144815.15	NXPE3	3	101779081	3_64	0	0.0130717323205896	4.91312266421955	6.09801024752654e-07	0.240281917634157	3
ENSG00000114423.18	CBLB	3	105869225	3_66	0	0.0938628147923575	28.1789949309147	2.51140335197709e-05	2.8464469900663	1
ENSG00000114446.4	IFT57	3	108221611	3_67	0	0.212316431471692	37.1463129979495	7.48853246173984e-05	-3.5636781002829	2
ENSG00000144821.9	MYH15	3	108406767	3_67	0	0.0778896221418718	27.1118507835233	2.00510056504628e-05	-2.80435028954116	1
ENSG00000198919.12	DZIP3	3	108590476	3_67	0	0.0261515055732801	16.6125467541382	4.12506037930099e-06	1.82782789396202	1
ENSG00000172139.14	SLC9C1	3	112293956	3_69	0	0.0276851798792999	13.320594743381	3.50161474363128e-06	-1.46348073323663	1
ENSG00000177707.10	NECTIN3	3	111070094	3_69	0	0.0262466750205312	12.8116962906924	3.19284860141237e-06	-1.63492720794859	1
ENSG00000177494.5	ZBED2	3	111595007	3_69	0	0.0144948677335353	7.16557215557376	9.8619438870986e-07	0.742451086463571	1
ENSG00000144827.8	ABHD10	3	111978760	3_69	0	0.0111967717570943	4.717578521512	5.01544369922903e-07	0.016084239697147	2
ENSG00000144834.13	TAGLN3	3	111998628	3_69	0	0.0199688172311688	10.2087720268492	1.93563401088912e-06	-1.17905492020786	1
ENSG00000114529.12	C3orf52	3	112127547	3_69	0	0.0272639504872412	13.1743367013204	3.41047554574758e-06	-1.51029849946287	1
ENSG00000174500.12	GCSAM	3	112133150	3_69	0	0.0167846607702725	8.55793005370163	1.36388796641696e-06	0.971201234855268	2
ENSG00000091972.18	CD200	3	112332846	3_69	0	0.0116474003616388	5.09151406390597	5.63084209244644e-07	-0.303573969261959	1
ENSG00000144848.10	ATG3	3	112562284	3_69	0	0.0175385636978866	8.97528560188931	1.49465066024288e-06	1.18733956703733	1
ENSG00000091986.15	CCDC80	3	112641079	3_69	0	0.0119908013752643	5.36692717129635	6.11042345150151e-07	-0.485173013691681	1
ENSG00000163606.10	CD200R1	3	112975136	3_69	0	0.0117115597217153	5.14357947329356	5.71975713409545e-07	-0.329673978766445	1
ENSG00000163608.14	NEPRO	3	113005489	3_69	0	0.0117835086066939	5.20162941317362	5.81984513178787e-07	-0.359893843033143	2
ENSG00000144857.14	BOC	3	113135828	3_70	0	0.0203150838925884	4.80086414921103	9.26052127349001e-07	-0.221680343832318	3
ENSG00000206530.10	CFAP44	3	113440894	3_70	0	0.0202560577058529	4.77318854552545	9.18038536803581e-07	-0.0711293491644085	1
ENSG00000163611.11	SPICE1	3	113514737	3_70	0	0.0333770398378878	9.53497499565077	3.0217934283133e-06	1.34801166773549	1
ENSG00000072858.10	SIDT1	3	113532232	3_70	0	0.0720921694333178	16.9520028773423	1.16039676377016e-05	1.74259825187131	1
ENSG00000114573.9	ATP6V1A	3	113746914	3_70	0	0.0235706587504341	6.21554410267135	1.39106770915076e-06	0.6827087574597	1
ENSG00000178075.19	GRAMD1C	3	113900468	3_70	0	0.107251125262862	20.8422298312921	2.12247916063092e-05	-2.20076215043651	1
ENSG00000163617.10	CCDC191	3	114056663	3_70	0	0.0235191756266336	6.19471753908528	1.38337843254842e-06	0.56426974094776	1
ENSG00000174255.6	ZNF80	3	114237970	3_71	0	0.013489352292771	4.73477379993064	6.06439847071217e-07	-0.0824215269781649	1
ENSG00000181847.11	TIGIT	3	114277147	3_71	0	0.013665912842986	4.84364160535478	6.28503997620912e-07	-0.157227903507382	1
ENSG00000172020.12	GAP43	3	115628829	3_71	0	0.0262990768050373	11.0600971965632	2.7618293705121e-06	-1.34451874479537	2
ENSG00000114638.7	UPK1B	3	119172827	3_74	0	0.0214887302301806	10.8962627420999	2.22323677417111e-06	1.36979803288903	5
ENSG00000144847.12	IGSF11	3	119146150	3_74	0	0.0236372754810267	11.8034667091862	2.64913684494732e-06	-1.49966124604952	1
ENSG00000121578.12	B4GALT4	3	119246085	3_74	0	0.011926222337782	5.30539809535557	6.00783885714272e-07	-0.520802505550147	1
ENSG00000031081.10	ARHGAP31	3	119294711	3_74	0	0.0229362384453878	11.5167818701443	2.50813398561641e-06	-1.27721250904452	1
ENSG00000163389.10	POGLUT1	3	119467987	3_74	0	0.0112696255644212	4.76869960342056	5.1027800527691e-07	-0.126231868573557	3
ENSG00000113845.9	TIMMDC1	3	119498467	3_74	0	0.0907482254131972	24.7594418185944	2.13342012501068e-05	-2.50253399307261	1
ENSG00000144843.11	ADPRH	3	119579762	3_74	0	0.0114387956019499	4.90989974818102	5.33273890935149e-07	0.202273832726434	2
ENSG00000121577.13	POPDC2	3	119664431	3_74	0	0.0239682736559789	11.9359611018603	2.71638639203657e-06	1.28366564063129	1
ENSG00000138495.6	COX17	3	119676952	3_74	0	0.0181995466366682	9.31637896385525	1.60992302775934e-06	1.15811272697232	1
ENSG00000183833.16	MAATS1	3	119633068	3_74	0	0.0138912459322385	6.75167493526226	8.90533213508218e-07	0.606800239301342	2
ENSG00000082701.14	GSK3B	3	120094435	3_74	0	0.0112386004128074	4.74256858222352	5.06084745494072e-07	0.152840099264401	1
ENSG00000175697.10	GPR156	3	120285369	3_74	0	0.0112485134545837	4.75093455502375	5.07424668755875e-07	0.188768111693695	2
ENSG00000163428.3	LRRC58	3	120348950	3_74	0	0.0315783204342681	14.5660095025634	4.36744066086083e-06	1.96922536777711	2
ENSG00000113924.11	HGD	3	120689323	3_74	0	0.0124037187391863	5.67754583157585	6.68667099866181e-07	0.487226555876001	1
ENSG00000144840.8	RABL3	3	120740509	3_74	0	0.0124245129314647	5.6934311523241	6.71662099322573e-07	-0.443242757126068	1
ENSG00000163833.7	FBXO40	3	121592799	3_75	0	0.0304591590849609	7.42544384597365	2.14752250689298e-06	-0.880070012763419	2
ENSG00000180353.10	HCLS1	3	121659058	3_75	0	0.0333210512995868	8.28366904590847	2.62082987929428e-06	1.02821909487219	1
ENSG00000173226.16	IQCB1	3	121833518	3_75	0	0.0270468164459334	6.29140947517817	1.61570289277569e-06	-0.643957112685101	2
ENSG00000145088.8	EAF2	3	121835057	3_75	0	0.0260519062867883	5.93402432301668	1.46786537502377e-06	-0.570809546566712	1
ENSG00000163406.10	SLC15A2	3	121893969	3_75	0	0.030548084110696	7.45328625391548	2.16186801292946e-06	-1.08494628622765	1
ENSG00000121552.3	CSTA	3	122325058	3_76	0	0.0170820718628154	5.15159180842668	8.355633555464e-07	0.315372519177598	2
ENSG00000160124.9	CCDC58	3	122386868	3_76	0	0.020195225822591	6.74653648526557	1.29368035701673e-06	-0.654999854718326	1
ENSG00000114023.15	FAM162A	3	122381494	3_76	0	0.0187169660358285	6.02416764811013	1.07060655599056e-06	-0.329319952949574	2
ENSG00000196981.3	WDR5B	3	122431449	3_76	0	0.0236700378470446	8.24885554428066	1.85391597759098e-06	0.670044540759689	1
ENSG00000173200.12	PARP15	3	122577987	3_76	0	0.032396160132014	11.1221060092912	3.42119606603081e-06	-1.27054198906573	1
ENSG00000173193.13	PARP14	3	122679801	3_76	0	0.0227445534919368	7.92480578891513	1.71144694334483e-06	-1.26714556049322	1
ENSG00000169087.10	HSPBAP1	3	122793902	3_76	0	0.0229718453870756	7.87455994716648	1.71759028463859e-06	1.14425146985541	1
ENSG00000138463.8	DIRC2	3	122795125	3_76	0	0.0184130763463686	5.81353827470989	1.016399134951e-06	0.798177390006955	1
ENSG00000082684.14	SEMA5B	3	122934538	3_76	0	0.024311288018657	8.37629591740574	1.93355877036738e-06	-1.4094676226715	1
ENSG00000121542.11	SEC22A	3	123202105	3_76	0	0.0382100644170044	12.8685137922202	4.66878160382692e-06	1.51077258301413	1
ENSG00000160145.15	KALRN	3	124075988	3_77	0	0.0116792351489193	5.55590608597773	6.1612197006633e-07	-0.500341603622984	3
ENSG00000082781.11	ITGB5	3	124901003	3_77	0	0.0118497754083757	5.61603396879147	6.31883830076414e-07	0.665631358885312	1
ENSG00000221955.10	SLC12A8	3	125212258	3_77	0	0.0218989977665841	11.2635454312334	2.34205317459882e-06	1.36634101309303	1
ENSG00000144909.7	OSBPL11	3	125586767	3_78	0	0.0165858477285141	7.46032209858646	1.17487766889633e-06	-0.955458623293796	3
ENSG00000189366.9	ALG1L	3	125937074	3_78	0	0.127082698318724	26.553001541339	3.20403642713933e-05	-2.74435685404484	4
ENSG00000114544.16	SLC41A3	3	126101724	3_78	0	0.0293007820901328	12.8100201022648	3.56390747627833e-06	-1.3149986135533	1
ENSG00000070476.14	ZXDC	3	126475593	3_78	0	0.0146923004131684	6.31655348809532	8.81185565838158e-07	-0.661808568435565	1
ENSG00000180767.9	CHST13	3	126524576	3_79	0	0.0127433848808985	6.00757820316978	7.2691165085825e-07	-0.559975315252503	2
ENSG00000197763.14	TXNRD3	3	126651323	3_79	0	0.0203869184853527	10.469362465013	2.02660551062336e-06	1.41743482659668	3
ENSG00000159685.10	CHCHD6	3	126699903	3_79	0	0.0514409049798824	19.3209861656761	9.437028935853e-06	2.20675886685027	1
ENSG00000114554.11	PLXNA1	3	126964323	3_79	0	0.0122208366669373	5.6106051198727	6.51040551212959e-07	0.617164768836489	2
ENSG00000163870.14	TPRA1	3	127573490	3_79	0	0.0155818690833617	7.91540246653736	1.17108912983254e-06	-1.04836369554286	1
ENSG00000114631.10	PODXL2	3	127628671	3_79	0	0.0112021075832218	4.78564116459822	5.09022837316737e-07	-0.325271685011269	2
ENSG00000187715.13	KBTBD12	3	127914700	3_79	0	0.0128119449941159	6.05841428038827	7.37006689377891e-07	0.435954934934227	2
ENSG00000058262.9	SEC61A1	3	128050756	3_79	0	0.0112458976301462	4.82259066255727	5.14958135392032e-07	0.240918651513806	1
ENSG00000175792.11	RUVBL1	3	128153759	3_79	0	0.0112901532949151	4.85983578295639	5.20977335096483e-07	0.144120531550566	2
ENSG00000132394.10	EEFSEC	3	128153663	3_79	0	0.0181073686053959	9.34217418034262	1.60620398658611e-06	1.65212181121181	1
ENSG00000170893.3	TRH	3	129954133	3_80	0	0.0113337848570213	4.92746159970067	5.30268232042399e-07	0.390270775564213	1
ENSG00000179348.11	GATA2	3	128493683	3_80	0	0.0131689365130422	6.41805264579938	8.02511705785284e-07	-0.907227145009386	1
ENSG00000163902.11	RPN1	3	128662427	3_80	0	0.0122495566681189	5.68430684898523	6.611428138174e-07	-0.343986780219127	1
ENSG00000177646.18	ACAD9	3	128699917	3_80	0	0.012288466591033	5.62993420925107	6.56898710952502e-07	-0.31509205370167	2
ENSG00000114654.7	EFCC1	3	129020811	3_80	0	0.0112121090314785	4.89436956340443	5.21052480917225e-07	-0.203818157653993	2
ENSG00000114656.10	KIAA1257	3	129002467	3_80	0	0.0234773031193599	11.3475685750406	2.52958000630425e-06	-1.16140898459807	1
ENSG00000172780.16	RAB43	3	129122387	3_80	0	0.0279911629245397	13.4141566863389	3.56518207051611e-06	-2.03827684032894	1
ENSG00000240682.9	ISY1	3	129161573	3_80	0	0.0265632252311516	12.9178708152402	3.25813547515283e-06	1.99729986975197	1
ENSG00000169714.16	CNBP	3	129183756	3_80	0	0.0407803557643766	16.0324599007347	6.20795513141213e-06	1.59471204083662	1
ENSG00000181789.14	COPG1	3	129249281	3_80	0	0.056279549228167	20.0941796149961	1.07378735908563e-05	2.85197108634435	1
ENSG00000183624.13	HMCES	3	129278571	3_80	0	0.084758554907332	24.0320457504565	1.93406774651587e-05	3.12118817579336	1
ENSG00000129071.9	MBD4	3	129442413	3_80	0	0.0111050215441356	4.73224483487553	4.9898099891203e-07	0.366616693916066	1
ENSG00000163913.11	IFT122	3	129442145	3_80	0	0.0111365424239988	4.75385916117032	5.0268286737394e-07	0.06888699309563	1
ENSG00000196455.7	PIK3R4	3	130746630	3_81	0	0.103356411463096	22.1529976130537	2.17403894532346e-05	3.19576908066364	2
ENSG00000017260.19	ATP2C1	3	130850713	3_81	0	0.018673354367666	5.67914432129533	1.0069377923685e-06	0.543174458487413	2
ENSG00000114670.13	NEK11	3	131036282	3_81	0	0.021187689522581	6.88044874703742	1.38419654596802e-06	-0.851298458054526	2
ENSG00000198585.11	NUDT16	3	131381465	3_81	0	0.0169768332757485	4.77410838206823	7.69566855074401e-07	-0.0372596101846957	1
ENSG00000114686.8	MRPL3	3	131502955	3_81	0	0.0169478264107882	4.75787664302138	7.65639942173893e-07	0.186723268458026	1
ENSG00000170819.4	BFSP2	3	133399728	3_82	0	0.0483604591171077	17.3557596933677	7.96950670443281e-06	-1.98785346801995	1
ENSG00000014257.15	ACPP	3	132317103	3_82	0	0.0142582478770313	5.70234737000675	7.7199986975155e-07	1.13090121394755	1
ENSG00000129048.6	ACKR4	3	132594876	3_82	0	0.0136065625582538	5.25850239954959	6.79372394673268e-07	-0.500183177889698	1
ENSG00000240303.7	ACAD11	3	132658573	3_82	0	0.019211659295239	8.53409574077193	1.55675325931617e-06	0.902413464725779	2
ENSG00000081307.12	UBA5	3	132652934	3_82	0	0.0130975787740687	4.89691028035298	6.08990563307981e-07	-0.352261376307017	1
ENSG00000113971.19	NPHP3	3	132717480	3_82	0	0.0191442359582237	8.50064241296745	1.5452088356248e-06	0.992170914366379	2
ENSG00000091527.15	CDV3	3	133551867	3_83	0	0.0134777753439219	6.42951969109338	8.22799730016509e-07	-0.625681683141628	1
ENSG00000163781.12	TOPBP1	3	133749581	3_83	0	0.0155649234243307	7.72900348755889	1.14226767912645e-06	0.737668377247755	1
ENSG00000091513.14	TF	3	133736328	3_83	0	0.011303406591349	4.74571012744049	5.09340199539894e-07	-0.161293275293804	2
ENSG00000144867.11	SRPRB	3	133789707	3_83	0	0.0112742719913616	4.72253170757973	5.05546126579343e-07	-0.13200607369517	1
ENSG00000154917.10	RAB6B	3	133895902	3_83	0	0.0663233740783216	22.1263973937203	1.39339650520264e-05	2.32044275303912	1
ENSG00000174640.12	SLCO2A1	3	134051702	3_83	0	0.0262352114051216	12.5402152436635	3.12382686704305e-06	1.27668417197413	1
ENSG00000163785.12	RYK	3	134247447	3_83	0	0.0121065427906155	5.38346372732922	6.18841356431357e-07	0.413434782769479	4
ENSG00000182923.16	CEP63	3	134486229	3_83	0	0.0143195080752643	6.92461637776192	9.41501928820043e-07	0.789858189376724	1
ENSG00000174579.3	MSL2	3	136196980	3_84	0	0.0216846964047855	13.8348318348677	2.84855512021086e-06	2.71043710890009	1
ENSG00000118007.12	STAG1	3	136753731	3_84	0	0.0148549209387298	9.46146849330558	1.33452369426249e-06	-1.79153723208568	1
ENSG00000158092.6	NCK1	3	136957860	3_84	0	0.0120529557417611	5.71838405500065	6.54431625451634e-07	1.06471740835797	1
ENSG00000174564.12	IL20RB	3	136957860	3_84	0	0.0120529557417611	5.71838405500065	6.54431625451634e-07	-1.06471740835797	1
ENSG00000066405.12	CLDN18	3	138020088	3_85	0	0.0139727896983742	6.54756733399446	8.6868134026329e-07	-0.475290472738306	1
ENSG00000118017.3	A4GNT	3	138132356	3_85	0	0.0124619936966959	5.46240764073655	6.46351901741795e-07	-0.535067589619677	2
ENSG00000138231.12	DBR1	3	138174902	3_85	0	0.0155729285239046	7.57655860164913	1.1203137693524e-06	-1.08704641136871	2
ENSG00000114098.17	ARMC8	3	138187690	3_85	0	0.0115193577777083	4.71682296278288	5.15911537271939e-07	0.366632921314855	1
ENSG00000158186.12	MRAS	3	138348480	3_85	0	0.0246883174654701	11.9583688849492	2.80324358040245e-06	-1.81620496232348	1
ENSG00000158220.13	ESYT3	3	138437434	3_85	0	0.0131522874626119	5.97366690457165	7.46001484407389e-07	0.953033153839302	1
ENSG00000114107.8	CEP70	3	138594992	3_85	0	0.0151473488481058	7.3134767361536	1.05185992342263e-06	-1.64791075649745	1
ENSG00000158234.12	FAIM	3	138609174	3_85	0	0.0233332125700081	11.4202269883959	2.53015233785284e-06	-2.16669892905962	1
ENSG00000051382.8	PIK3CB	3	138888037	3_85	0	0.0458120793037552	17.872355326456	7.77426232515329e-06	-2.10594115341138	1
ENSG00000114115.9	RBP1	3	139533281	3_85	0	0.0141384683969579	6.65943509591791	8.93999246522225e-07	-0.596827562918061	3
ENSG00000163864.15	NMNAT3	3	139648283	3_85	0	0.022105424127713	10.9059651351362	2.28907674694009e-06	-1.30280167045455	2
ENSG00000158258.16	CLSTN2	3	139935130	3_85	0	0.0122300018844032	5.28424666609572	6.13630591959608e-07	-0.526183645156001	1
ENSG00000155893.12	PXYLP1	3	141228805	3_86	0	0.0319883561176419	10.4037684698402	3.15994844925599e-06	1.41447680263093	2
ENSG00000177311.11	ZBTB38	3	141348742	3_86	0	0.0198437713263371	5.77804063004098	1.08868490644351e-06	-0.617201836203021	1
ENSG00000155903.11	RASA2	3	141485549	3_86	0	0.0297462804590103	9.59521641858674	2.71009702664484e-06	-1.10536992027249	2
ENSG00000114124.2	GRK7	3	141778308	3_87	0	0.0251200100478549	10.881172595374	2.59533189889894e-06	-1.10362213539373	1
ENSG00000069849.10	ATP1B3	3	141875705	3_87	0	0.0161874939102722	6.84337147032673	1.05183381759665e-06	-0.801719424853396	1
ENSG00000114126.17	TFDP2	3	142140460	3_87	0	0.0129901483489533	4.72901253102144	5.83286563759544e-07	-0.0677313468086348	1
ENSG00000175066.15	GK5	3	142229947	3_87	0	0.0139112285722316	5.37234236030325	7.09621171523014e-07	0.42271270139707	2
ENSG00000175054.14	ATR	3	142579130	3_87	0	0.0131427581140748	4.83872021163338	6.03829633331267e-07	-0.0792219738466987	1
ENSG00000120756.12	PLS1	3	142596272	3_87	0	0.013452300462904	5.05880850776631	6.4616316328422e-07	0.480384980958887	2
ENSG00000144935.14	TRPC1	3	142703172	3_87	0	0.0693869245491814	20.8117018482192	1.37114262128263e-05	2.21981239116555	2
ENSG00000163710.7	PCOLCE2	3	142885634	3_87	0	0.0141969145008757	5.61264767829355	7.56587470444483e-07	-0.703991148228006	1
ENSG00000163714.17	U2SURP	3	143029876	3_87	0	0.0132916965345831	5.10977410376226	6.44880901151553e-07	-0.52798915803788	1
ENSG00000181744.8	C3orf58	3	143970380	3_88	0	0.0396422380128602	12.2639093714748	4.61619869606478e-06	1.57424608048891	1
ENSG00000152952.11	PLOD2	3	146159587	3_90	0	0.0511313171520512	12.0574536899281	5.85382829778275e-06	-1.58337647444308	1
ENSG00000114698.14	PLSCR4	3	146226604	3_90	0	0.0341555530162033	8.1849898663627	2.65446414969557e-06	-0.962726341691066	1
ENSG00000188313.12	PLSCR1	3	146544234	3_90	0	0.0246870931555332	5.08589907599078	1.19216149441334e-06	0.170433756128058	2
ENSG00000071794.15	HLTF	3	149082494	3_91	0	0.0116510192853024	7.25884351161062	8.03024418834079e-07	0.905880721514847	2
ENSG00000163755.8	HPS3	3	149129654	3_91	0	0.0182850997207128	11.5357958484562	2.00282171563082e-06	1.52882706434579	1
ENSG00000047457.13	CP	3	149222355	3_91	0	0.0299404002177596	16.2324783427145	4.61466129348247e-06	-2.06932459332904	1
ENSG00000169908.11	TM4SF1	3	149378008	3_92	0	0.0226369063778663	4.85283481978216	1.0430616559625e-06	-0.196925704973583	2
ENSG00000114744.8	COMMD2	3	149757558	3_92	0	0.0469905997277787	11.8372165070879	5.28150841048655e-06	-1.39621188886725	1
ENSG00000070087.13	PFN2	3	149971224	3_92	0	0.0420733028874587	10.7752789552822	4.30459726905607e-06	-1.29747235447692	2
ENSG00000138271.5	GPR87	3	151317209	3_93	0	0.0165677350999328	5.03754636810436	7.92464097119026e-07	0.353442613308344	1
ENSG00000144895.11	EIF2A	3	150546641	3_93	0	0.0196545555710606	6.66109479417858	1.24310049370749e-06	0.810620636123998	2
ENSG00000198843.12	SELENOT	3	150602535	3_93	0	0.0228817549015012	8.10760429358114	1.76148630133579e-06	-1.0057442159089	1
ENSG00000120742.10	SERP1	3	150590388	3_93	0	0.0162247926158077	4.83892255639404	7.45461506688765e-07	0.178379930553732	3
ENSG00000163645.14	ERICH6	3	150703632	3_93	0	0.0386878126972196	13.1231132911656	4.82068164048888e-06	1.55828626472528	1
ENSG00000144893.12	MED12L	3	151067600	3_93	0	0.0162041335014542	4.8268233166606	7.42650728375969e-07	0.193792510431074	1
ENSG00000174946.6	GPR171	3	151203001	3_93	0	0.0176244691215172	5.62487227724643	9.41295768651207e-07	0.480655948395051	1
ENSG00000169313.9	P2RY12	3	151383903	3_93	0	0.0166198715365873	5.06738751070167	7.99667003303981e-07	0.424326953566967	1
ENSG00000152580.8	IGSF10	3	151457865	3_93	0	0.0358549676639841	12.3947276309232	4.21972083034848e-06	1.39556685250637	2
ENSG00000198829.6	SUCNR1	3	151873953	3_94	0	0.0253248764371647	13.1812913748261	3.16958711093769e-06	1.57152941154099	1
ENSG00000152601.17	MBNL1	3	152258760	3_94	0	0.0834116262568435	24.6551888615062	1.95268557949054e-05	2.39670985406981	1
ENSG00000169860.6	P2RY1	3	152834408	3_94	0	0.0316517149143498	15.3094371939762	4.60101731482632e-06	-1.87845150422154	1
ENSG00000174953.13	DHX36	3	154324761	3_95	0	0.0204987171260572	5.05031909460797	9.82975963431646e-07	0.146459658603833	1
ENSG00000196549.10	MME	3	155023697	3_96	0	0.0240089362104396	7.89847423445841	1.80058455396905e-06	-0.898922954971858	1
ENSG00000240045.1	RP11-451G4.2	3	155293729	3_96	0	0.0535247071603399	15.5763575830694	7.91621544520908e-06	-1.67053510179584	1
ENSG00000169359.13	SLC33A1	3	155849630	3_96	0	0.0236758225679559	7.76545417088024	1.74569888442008e-06	-1.33044483478536	1
ENSG00000169282.17	KCNAB1	3	156037571	3_96	0	0.0190590355640339	5.70143501786485	1.03176904965452e-06	0.448267975947565	1
ENSG00000114850.6	SSR3	3	156554697	3_97	0	0.0622157164036382	14.7453643327084	8.71069907890491e-06	-1.7380022729481	2
ENSG00000163659.12	TIPARP	3	156672810	3_97	0	0.0440724632748987	11.4214838749263	4.77955267497044e-06	1.35745152091214	1
ENSG00000197980.12	LEKR1	3	156826795	3_97	0	0.0304439015563751	7.87858213575701	2.27743385693615e-06	0.988777630500742	1
ENSG00000163660.11	CCNL1	3	157160437	3_97	0	0.0223459881795891	4.93018244646855	1.04606808591128e-06	-0.205308480994076	1
ENSG00000197415.11	VEPH1	3	157533558	3_97	0	0.0239087003566405	5.57384721600729	1.26534346380688e-06	0.585863622476243	1
ENSG00000174899.10	PQLC2L	3	157543172	3_97	0	0.0243675239654061	5.75493158766694	1.33152389317825e-06	-0.580892952068786	2
ENSG00000178053.17	MLF1	3	158572081	3_98	0	0.0156031628301361	5.0244619092863	7.44388398036524e-07	0.352147042011108	2
ENSG00000168827.14	GFM1	3	158644737	3_98	0	0.0173790696866922	6.04810552533286	9.98029277020337e-07	-0.664027220031375	1
ENSG00000079257.7	LXN	3	158672347	3_98	0	0.0167056156011267	5.67270828929737	8.99808998445915e-07	-0.48936066868593	2
ENSG00000118849.9	RARRES1	3	158732362	3_98	0	0.0152945682847673	4.83483997624979	7.02128697494019e-07	-0.178994445846858	2
ENSG00000118855.18	MFSD1	3	158821950	3_98	0	0.0157701224908366	5.12550372066793	7.67483445395583e-07	0.340432437144374	1
ENSG00000151967.18	SCHIP1	3	159839749	3_99	0	0.0179159014412252	10.3029396328576	1.75265814976708e-06	-1.05066558639726	1
ENSG00000068885.14	IFT80	3	160399019	3_99	0	0.0100846374817691	6.17945744993157	5.91708807768636e-07	1.33550916722932	1
ENSG00000113810.15	SMC4	3	160397216	3_99	0	0.009909127684676	5.16250142144116	4.85727850485024e-07	-0.431350281946655	2
ENSG00000186432.8	KPNA4	3	160565338	3_99	0	0.00963842783675128	4.75810760496862	4.35449560283973e-07	0.12029243944013	2
ENSG00000163590.13	PPM1L	3	160755120	3_99	0	0.0215297779358501	12.8713083624508	2.63123502903033e-06	1.78354720358598	1
ENSG00000169251.12	NMD3	3	161105371	3_99	0	0.0234296601966144	15.0168220676693	3.34073034313709e-06	-3.79316986557364	2
ENSG00000169255.13	B3GALNT1	3	161105371	3_99	0	0.0137410899018238	12.144812973737	1.58456262854361e-06	-2.99730155422729	2
ENSG00000114200.9	BCHE	3	165836779	3_102	0	0.0119125142348254	5.76020729910429	6.51536788071602e-07	0.592017283910498	1
ENSG00000114209.14	PDCD10	3	167733442	3_103	0	0.0176734025883969	5.768469372644	9.68006243392152e-07	-0.506831475750503	1
ENSG00000163536.12	SERPINI1	3	167735203	3_103	0	0.0753151532524972	19.6693500201554	1.40659726841092e-05	-2.27147099940741	2
ENSG00000173905.8	GOLIM4	3	168093540	3_103	0	0.0366870037596132	12.7316126295116	4.43499421186151e-06	-1.58179160731932	1
ENSG00000171757.15	LRRC34	3	169812170	3_104	0	0.0100664640935847	8.41395263082499	8.04219146236373e-07	1.1121223083787	2
ENSG00000008952.16	SEC62	3	169966645	3_104	0	0.0095232797688336	7.8740536703833	7.12003798190919e-07	-1.10631414008701	1
ENSG00000173890.16	GPR160	3	170037757	3_104	0	0.00743989688531477	5.52288084681184	3.90148540706812e-07	-0.578138801101323	2
ENSG00000173889.15	PHC3	3	170181879	3_104	0	0.00764795109434879	5.99838408008993	4.35588865052965e-07	-0.791668928688787	1
ENSG00000163558.12	PRKCI	3	170222257	3_104	0	0.0193214554537117	13.8244209435266	2.53620400533345e-06	1.62963942211859	1
ENSG00000163577.7	EIF5A2	3	170908871	3_104	0	0.0073191316618072	5.5004472889546	3.82256574438265e-07	-0.437600595839098	1
ENSG00000075651.15	PLD1	3	171811311	3_105	0	0.0468811767682155	13.3954520495343	5.96284163603916e-06	-1.57534352242276	1
ENSG00000121858.10	TNFSF10	3	172523969	3_105	0	0.019742909777367	5.13200767852732	9.62046037466716e-07	0.297301770693001	2
ENSG00000144959.9	NCEH1	3	172710992	3_106	0	0.0532434086133953	16.3721627875587	8.2769303745135e-06	2.50939414571209	1
ENSG00000114346.13	ECT2	3	172758629	3_106	0	0.0321036253361849	11.5183975622392	3.51110275367319e-06	-1.12109974652487	1
ENSG00000169760.17	NLGN1	3	173395769	3_106	0	0.0364883904416718	12.7431976684348	4.41499811999137e-06	-1.32160535007072	1
ENSG00000197584.11	KCNMB2	3	178273180	3_109	0	0.0360662098777568	17.3809816341651	5.95212719097623e-06	2.02186863391729	1
ENSG00000177565.16	TBL1XR1	3	177204227	3_109	0	0.0106528863743828	5.60839095139701	5.67287183086927e-07	-0.46227481427187	2
ENSG00000172667.10	ZMAT3	3	179072373	3_110	0	0.0248353149739546	6.39058836183421	1.50698147358515e-06	0.661589595129295	1
ENSG00000121879.3	PIK3CA	3	179132544	3_110	0	0.0222499112751245	5.34362893848736	1.12891689709766e-06	0.246853944589242	1
ENSG00000171121.16	KCNMB3	3	179266891	3_110	0	0.0208380854252817	4.71980304995512	9.33854223831348e-07	-0.0152924984833082	1
ENSG00000121864.9	ZNF639	3	179322863	3_110	0	0.0273285246523852	7.30263918883478	1.89493111433511e-06	-0.899402942510564	2
ENSG00000171109.18	MFN1	3	179343364	3_110	0	0.0209015784952753	4.74874734968921	9.42443983780166e-07	0.201794232147695	4
ENSG00000114450.9	GNB4	3	179451170	3_110	0	0.0260303940609808	6.83854625260804	1.69021490874903e-06	-0.812537100025974	1
ENSG00000136518.16	ACTL6A	3	179560980	3_110	0	0.0208496629640351	4.72508795529365	9.35419314298547e-07	-0.22374976802394	1
ENSG00000058063.15	ATP11B	3	182793563	3_112	0	0.0142754850665799	5.80395890490001	7.86706248447023e-07	0.827114816908369	1
ENSG00000078070.12	MCCC1	3	183083204	3_112	0	0.0158239256428325	6.78132248943491	1.01888701677667e-06	-0.878506227451378	2
ENSG00000078081.7	LAMP3	3	183153676	3_112	0	0.189573956891002	30.9232381049921	5.56622857198766e-05	-2.91279039501004	3
ENSG00000176597.11	B3GNT5	3	183266260	3_112	0	0.013541671185857	5.30334050009178	6.81897617110858e-07	-0.476990112726902	1
ENSG00000163872.15	YEATS2	3	183703966	3_112	0	0.0179644326460393	7.98635580955611	1.36225859803714e-06	-1.30335931844246	1
ENSG00000180834.7	MAP6D1	3	183787863	3_112	0	0.0192799228098346	8.65805769046295	1.5849777241803e-06	-1.12624454884405	3
ENSG00000175193.13	PARL	3	183884399	3_112	0	0.0193677149371183	8.70125292510389	1.60013849721015e-06	1.16537565741296	1
ENSG00000114770.16	ABCC5	3	183931070	3_112	0	0.0449247539265758	16.7369369672894	7.13935675516138e-06	-2.29610110506135	2
ENSG00000145191.12	EIF2B5	3	184143276	3_113	0	0.0444774366041048	13.8625500507011	5.85437143746832e-06	-1.59690122785285	1
ENSG00000161202.17	DVL3	3	184156654	3_113	0	0.0260670148404981	8.75067925541293	2.16586040387481e-06	1.15477489983492	2
ENSG00000161203.13	AP2M1	3	184175079	3_113	0	0.106918019517396	22.3872742565487	2.27273877770464e-05	2.31934454646176	2
ENSG00000161204.11	ABCF3	3	184182582	3_113	0	0.0221173967254231	7.18552699781499	1.50900274684206e-06	-0.87980855353835	2
ENSG00000175166.16	PSMD2	3	184298477	3_113	0	0.045032696580921	13.9817739337122	5.97843657513333e-06	1.65471035627415	3
ENSG00000114867.20	EIF4G1	3	184331355	3_113	0	0.0309633888289882	10.3934409657549	3.05566146236924e-06	-1.1798452189228	1
ENSG00000163882.9	POLR2H	3	184362172	3_113	0	0.0176017808843578	5.01396571382024	8.37983306332693e-07	-0.334285015058853	1
ENSG00000090534.17	THPO	3	184378790	3_113	0	0.0194239933071282	5.95023646470928	1.09741310380318e-06	-0.500571224649453	1
ENSG00000177383.4	MAGEF1	3	184712609	3_113	0	0.0265348384732468	8.92032449404618	2.247473077522e-06	1.08928539317821	1
ENSG00000156931.15	VPS8	3	184806704	3_113	0	0.154296535582724	26.043823265856	3.81556021121776e-05	-3.51392151735455	2
ENSG00000113790.10	EHHADH	3	185252547	3_113	0	0.023872254203679	7.91270604136813	1.79355979090494e-06	1.68062322087118	1
ENSG00000073803.13	MAP3K13	3	185283327	3_113	0	0.0216429750481937	6.97930577386464	1.43425568960165e-06	-1.11179400357752	2
ENSG00000145192.12	AHSG	3	186612673	3_114	0	0.0156824814761454	6.16112150514049	9.17427921880845e-07	0.620740030875692	1
ENSG00000113905.4	HRG	3	186640577	3_114	0	0.0184751094367663	7.71775631137756	1.35386536450554e-06	0.824120141040546	2
ENSG00000090512.11	FETUB	3	186639296	3_114	0	0.0147036185565554	5.54939218274938	7.74759735998379e-07	0.426574365550937	3
ENSG00000163898.9	LIPH	3	185553074	3_114	0	0.0146422603711754	5.5097088692859	7.6600953145197e-07	-0.296751170507133	1
ENSG00000163904.12	SENP2	3	185582801	3_114	0	0.0135209695054555	4.753868270067	6.10312652277183e-07	-0.238068178308449	1
ENSG00000244405.7	ETV5	3	186109514	3_114	0	0.0779384750204563	21.5305541313057	1.59332550498429e-05	2.2950555009404	1
ENSG00000213139.7	CRYGS	3	186545606	3_114	0	0.0138543345070605	4.98490429959492	6.55752403694261e-07	0.242896408868445	2
ENSG00000113838.12	TBCCD1	3	186578569	3_114	0	0.0173292366418037	7.10935239832618	1.16978721662554e-06	0.770200952062633	1
ENSG00000156976.16	EIF4A2	3	186783242	3_114	0	0.0204380790531595	8.67782498701997	1.68402431772534e-06	0.966628852655529	1
ENSG00000136514.2	RTP4	3	187373256	3_115	0	0.0116976245193751	4.78514965064459	5.31484493460371e-07	-0.170039306008566	1
ENSG00000145012.13	LPP	3	188152990	3_115	0	0.0116715521477746	4.77628313173028	5.29317283318389e-07	0.287930610642211	1
ENSG00000113946.3	CLDN16	3	190322418	3_116	0	0.0182800772880033	4.79425650376219	8.32140559327801e-07	0.142077398598917	4
ENSG00000188001.9	TPRG1	3	189167602	3_116	0	0.01929028469908	5.30554796314307	9.71776246165459e-07	-0.413331602771443	1
ENSG00000090530.9	P3H2	3	190025961	3_116	0	0.0182696598594801	4.78883731353501	8.30726265601997e-07	-0.0601208166848893	2
ENSG00000188729.6	OSTN	3	191185649	3_117	0	0.0210899326957582	15.8527512951967	3.17451392789734e-06	-1.73388469372001	1
ENSG00000152492.13	CCDC50	3	191328981	3_117	0	0.0143827982452158	12.2828259268171	1.67740943795473e-06	-1.4353292356194	2
ENSG00000188958.9	UTS2B	3	191283981	3_117	0	0.0105907381783551	9.41166501800553	9.46433468429711e-07	0.995434350565857	1
ENSG00000127252.5	HRASLS	3	193217749	3_118	0	0.0739006995074965	19.9192421521712	1.39771542253429e-05	2.10573177983316	1
ENSG00000127249.14	ATP13A4	3	193593967	3_118	0	0.0509549487508393	16.3209231630176	7.89638811350337e-06	-1.84418288597135	1
ENSG00000198836.8	OPA1	3	193597387	3_118	0	0.0262273358565953	9.95951824629246	2.48021829141649e-06	1.26623366586298	1
ENSG00000178772.6	CPN2	3	194351960	3_119	0	0.019702128811546	4.75077279820946	8.88740173804208e-07	0.105351853784308	1
ENSG00000178732.5	GP5	3	194398379	3_119	0	0.0226327693002145	6.07017521297511	1.30447668211651e-06	-0.592702969158076	1
ENSG00000145014.17	TMEM44	3	194610673	3_119	0	0.0561714252967569	14.7759417735859	7.88075836537164e-06	1.73600407258165	2
ENSG00000041802.10	LSG1	3	194656983	3_119	0	0.0352839442371161	10.3077643225855	3.45333733613857e-06	-1.17694024352855	1
ENSG00000173950.15	XXYLT1	3	195271242	3_120	0	0.01676223396764	4.95976629213046	7.89387977492025e-07	0.0614251329243029	1
ENSG00000114331.13	ACAP2	3	195443027	3_120	0	0.0165445017731362	4.79150831798611	7.52702461715168e-07	0.156277057239927	1
ENSG00000176945.16	MUC20	3	195764722	3_120	0	0.0177691863322809	5.38136879233378	9.07941138207148e-07	0.00568524730888832	1
ENSG00000145113.21	MUC4	3	195730187	3_120	0	0.0164660180002859	4.76569363102758	7.45095777667141e-07	-0.187103317364274	3
ENSG00000061938.16	TNK2	3	195929743	3_120	0	0.0265209788816101	9.46037826207089	2.38229449951979e-06	-1.3764760205224	1
ENSG00000072274.12	TFRC	3	196082264	3_120	0	0.0184851505712893	5.73233989645027	1.00612588647422e-06	0.186244000096594	1
ENSG00000163959.9	SLC51A	3	196234383	3_120	0	0.0300572416481039	10.8766997027487	3.10415685162439e-06	-2.54710125382517	2
ENSG00000161217.11	PCYT1A	3	196275196	3_121	0	0.0160079775229735	14.5919539975013	2.2179273401343e-06	-2.474173924623	1
ENSG00000145107.15	TM4SF19	3	196338325	3_121	0	0.0114711558231136	9.96928369868467	1.08584673799767e-06	-1.22512551311192	1
ENSG00000174013.7	FBXO45	3	196538022	3_121	0	0.00729936330811765	6.15423268315392	4.2653658669014e-07	1.14921871376748	2
ENSG00000174007.7	CEP19	3	196672223	3_121	0	0.00751860348584998	5.63617036058298	4.02363604701224e-07	0.511619511925689	1
ENSG00000163964.14	PIGX	3	196646750	3_121	0	0.00685579140265435	4.74114027810749	3.08629757092117e-07	0.271966686535586	3
ENSG00000180370.10	PAK2	3	196736889	3_121	0	0.0073548279512039	5.37369630003999	3.75269296310366e-07	0.367447870159378	1
ENSG00000119231.10	SENP5	3	196863524	3_121	0	0.00754364873891356	5.57907747557502	3.9961450808905e-07	0.747896504536875	2
ENSG00000114503.10	NCBP2	3	196943041	3_121	0	0.0107783913677428	8.86043349445046	9.06789151816821e-07	-1.37517205269239	1
ENSG00000270170.1	NCBP2-AS2	3	196943079	3_121	0	0.118699230681715	31.204938797756	3.51696977607212e-05	3.02699219096069	1
ENSG00000119227.7	PIGZ	3	196935912	3_121	0	0.00699483063596562	4.91599059008991	3.26501847601356e-07	-0.552541139580619	4
ENSG00000075711.20	DLG1	3	197296879	3_121	0	0.130835150313156	25.1228528804052	3.12097859141184e-05	3.69541402593656	1
ENSG00000161267.11	BDH1	3	197524519	3_122	0	0.0214871898570198	8.0956020677347	1.65168099124839e-06	-1.177947531257	1
ENSG00000122068.12	FYTTD1	3	197738792	3_122	0	0.015146186657144	4.77235531400193	6.86330773277942e-07	0.166559479582723	1
ENSG00000145016.15	RUBCN	3	197738848	3_122	0	0.0221304126486629	8.3763069785478	1.760108717476e-06	0.989792477576941	1
ENSG00000186001.12	LRCH3	3	197791099	3_122	0	0.0150882845756383	4.73600014253679	6.78498622275951e-07	0.0611211956872692	1
ENSG00000185621.11	LMLN	3	197960622	3_122	0	0.0157918176626095	5.16860044070818	7.75001383719276e-07	0.324404975982305	1
ENSG00000186777.11	ZNF732	4	305472	4_1	0	0.0388310628610097	14.8213725715242	5.46468457444408e-06	1.73476794701693	1
ENSG00000174227.15	PIGG	4	509122	4_1	0	0.0180353044050383	7.50666476239274	1.28548760949057e-06	1.03752664498272	1
ENSG00000169020.9	ATP5I	4	627072	4_1	0	0.0134452729397703	4.71850435655194	6.02381159358667e-07	0.220008442993338	1
ENSG00000169026.12	MFSD7	4	689228	4_1	0	0.0154398758395938	6.03098004252767	8.84156393472107e-07	0.305109306656912	2
ENSG00000185619.18	PCGF3	4	705427	4_2	0	0.0232604513786462	8.6943704378002	1.92023187713772e-06	0.597088364511623	3
ENSG00000168993.14	CPLX1	4	767583	4_2	0	0.0238249485313746	8.70182835678152	1.96852022189156e-06	0.274163369924813	1
ENSG00000127419.16	TMEM175	4	947651	4_2	0	0.0146482057701075	4.87727931405034	6.78358789480413e-07	-0.262226058700404	2
ENSG00000145214.13	DGKQ	4	966925	4_2	0	0.0155866767105545	5.31453479259261	7.86531605985063e-07	0.216597463841099	2
ENSG00000127415.12	IDUA	4	987144	4_2	0	0.0152347264788382	5.17267212782826	7.48250489300723e-07	0.512404137469123	4
ENSG00000145217.13	SLC26A1	4	991939	4_2	0	0.0161156430709961	6.14343167543601	9.40061073248431e-07	-1.13606962839542	2
ENSG00000127418.14	FGFRL1	4	1008009	4_2	0	0.019970849538577	7.68764285659945	1.45776371366209e-06	-0.610033465760052	1
ENSG00000178222.12	RNF212	4	1107180	4_2	0	0.0152618453342015	5.29467876068531	7.67262655385223e-07	0.911526156128928	3
ENSG00000159692.15	CTBP1	4	1250249	4_2	0	0.0154857721562259	5.56839084713704	8.18766326132075e-07	-1.39446593819912	1
ENSG00000090316.15	MAEA	4	1289820	4_2	0	0.0299173210467376	12.0476339416413	3.42232982477502e-06	-1.9366172630243	2
ENSG00000163945.15	UVSSA	4	1347101	4_2	0	0.0815800282305942	21.9149433337397	1.69754618948172e-05	3.26098402184501	3
ENSG00000179979.8	CRIPAK	4	1347765	4_2	0	0.0159082658822195	5.48464016313943	8.28453958331166e-07	-0.142258956346544	3
ENSG00000174137.12	FAM53A	4	1684252	4_3	0	0.0192310691643146	4.74800233320642	8.66985332632786e-07	0.0389280462309045	1
ENSG00000168936.10	TMEM129	4	1721659	4_3	0	0.0201769103944078	5.20454405082725	9.97090895737572e-07	-0.34982177092615	2
ENSG00000068078.17	FGFR3	4	1792198	4_3	0	0.0192370170190972	4.75094226463358	8.67790474577037e-07	-0.0259751242174177	1
ENSG00000185818.7	NAT8L	4	2057458	4_3	0	0.0297704845484433	8.91088409109116	2.51886037663836e-06	-1.13237890122263	1
ENSG00000123933.16	MXD4	4	2262585	4_3	0	0.0227897383355343	6.3632985996202	1.37695275295976e-06	-0.639093032087204	1
ENSG00000063978.15	RNF4	4	2458171	4_3	0	0.0313788240401415	9.4134502550552	2.80467725520806e-06	1.25324049201367	2
ENSG00000125386.15	FAM193A	4	2535746	4_3	0	0.0206098694205006	5.40648736103545	1.05800526533477e-06	0.452448514870115	1
ENSG00000087266.15	SH3BP2	4	2796781	4_3	0	0.0191982169418126	4.73174763372717	8.62541233086487e-07	0.0954613026968785	1
ENSG00000109736.14	MFSD10	4	2934953	4_4	0	0.0163482445196779	5.15058352887583	7.99511944293355e-07	0.385195883194999	1
ENSG00000125388.19	GRK4	4	2964130	4_4	0	0.0181377164218889	6.13730325580141	1.05695765252722e-06	-0.632027245523003	1
ENSG00000197386.10	HTT	4	3113105	4_4	0	0.0461216944676545	15.0496726817815	6.59067210987042e-06	-1.49113672377136	1
ENSG00000188981.10	MSANTD1	4	3254014	4_4	0	0.0177132320444009	5.91225062677848	9.94370072131847e-07	-0.335976436305879	1
ENSG00000109758.8	HGFAC	4	3417950	4_4	0	0.0156755670396767	4.75164018579179	7.07235745844025e-07	-0.0826413732111976	2
ENSG00000175920.16	DOK7	4	3463712	4_4	0	0.0807705710567931	20.4733588546365	1.57014459649788e-05	-2.06164510477768	1
ENSG00000163956.10	LRPAP1	4	3510836	4_4	0	0.0213807116688324	7.7014904416474	1.56348721541552e-06	0.917927546725481	4
ENSG00000184160.7	ADRA2C	4	3747498	4_4	0	0.0337043218536582	12.0425438407034	3.85390696313884e-06	1.43787215136972	1
ENSG00000163982.5	OTOP1	4	4224976	4_5	0	0.0141741695292761	4.76506368027019	6.41303674793919e-07	-0.24461421659787	2
ENSG00000132406.11	TMEM128	4	4247756	4_5	0	0.0147191990618097	5.02724510807634	7.02605646501877e-07	-0.0150695350726404	3
ENSG00000145220.13	LYAR	4	4266352	4_5	0	0.0214757455731437	8.74524890924556	1.78327295000636e-06	-1.04418387016241	2
ENSG00000168826.15	ZBTB49	4	4328439	4_5	0	0.023565644672525	9.4067899449777	2.10483553953195e-06	-0.96587201569059	1
ENSG00000168824.14	NSG1	4	4393987	4_5	0	0.014218956995305	5.54946804448931	7.49232300949627e-07	0.939016122968781	1
ENSG00000168818.9	STX18	4	4542773	4_5	1	0.106073193968045	19.0239159135376	1.91603289345454e-05	-3.92022277577302	1
ENSG00000163132.6	MSX1	4	4858675	4_6	0	0.0220414084116138	6.9872400366792	1.46231993883691e-06	-0.661517029396015	1
ENSG00000170891.10	CYTL1	4	5019294	4_6	0	0.0317320064239146	10.4621823018772	3.15222503286554e-06	-1.18842081994474	1
ENSG00000152953.12	STK32B	4	5053927	4_6	0	0.0213484871726005	6.68325887883516	1.35473011684594e-06	0.69360808227497	1
ENSG00000173040.12	EVC2	4	5708528	4_7	0	0.0165253825877661	7.97798739531976	1.2518210940963e-06	-0.896923602025698	1
ENSG00000072840.12	EVC	4	5706151	4_7	0	0.0117611071635543	4.75150111600534	5.30611232772049e-07	0.0642909201240105	2
ENSG00000072832.14	CRMP1	4	5701653	4_7	0	0.0216246196686561	10.5345107164106	2.16301854989424e-06	1.19852311139026	2
ENSG00000109501.13	WFS1	4	6280614	4_7	0	0.012366506153579	5.22730523062875	6.13793485455536e-07	0.469660003650876	2
ENSG00000074211.13	PPP2R2C	4	6507685	4_7	0	0.0131329988141421	5.79751944635133	7.22942099298295e-07	0.487441212330089	1
ENSG00000178988.10	MRFAP1L1	4	6709977	4_7	0	0.0120617494019007	4.99075730988201	5.71576216767323e-07	0.258770328507522	1
ENSG00000178597.6	PSAPL1	4	7425380	4_8	0	0.0213872092841153	6.08499413357441	1.23569611108614e-06	-0.478327173130878	3
ENSG00000109519.12	GRPEL1	4	7067723	4_8	0	0.0551097377053575	15.1451664348154	7.92500949245771e-06	-2.25506860072033	2
ENSG00000184985.16	SORCS2	4	7218180	4_8	0	0.0688648635011862	17.3018986945575	1.13132882499863e-05	1.93107960206508	2
ENSG00000196526.10	AFAP1	4	7929955	4_9	0	0.0162257644900063	4.84173817818073	7.4593994760091e-07	-0.152544067274512	3
ENSG00000163995.19	ABLIM2	4	8156625	4_10	0	0.0783986858768737	21.1476387539464	1.57422955972222e-05	-2.24746624058542	1
ENSG00000125089.16	SH3TC1	4	8216492	4_10	0	0.0141077481286596	4.71672057666991	6.31822726304384e-07	0.100517694751314	1
ENSG00000170801.9	HTRA3	4	8331967	4_10	0	0.0143125243469791	4.85344828660167	6.5957478084269e-07	-0.341052650109988	1
ENSG00000155275.18	TRMT44	4	8434559	4_10	0	0.0199655916413388	8.0152069690822	1.51947767015618e-06	1.18391379197899	1
ENSG00000087008.15	ACOX3	4	8440048	4_10	0	0.0304699417198311	12.0433934696095	3.48431889257293e-06	1.65879096494983	2
ENSG00000109625.18	CPZ	4	8537273	4_10	0	0.0253251071066674	10.2789484904875	2.47170921841958e-06	-1.35614889220518	1
ENSG00000109667.11	SLC2A9	4	9995488	4_11	0	0.0209952243360789	7.19588316243271	1.43450484524476e-06	-1.01035357052963	2
ENSG00000071127.16	WDR1	4	10117109	4_11	0	0.0509779345861361	15.6803870940144	7.58990626069579e-06	-2.28362124640986	1
ENSG00000178163.7	ZNF518B	4	10457345	4_11	0	0.0161953788942163	4.72886351483423	7.27185631722743e-07	0.337811403094135	2
ENSG00000157869.14	RAB28	4	13472073	4_13	0	0.024609963436889	14.2479246211223	3.32935399435396e-06	-1.46288174819512	1
ENSG00000109705.7	NKX3-2	4	13551505	4_13	0	0.0148006447746279	9.41364059794162	1.32292628540373e-06	-1.18107349625143	1
ENSG00000038219.12	BOD1L1	4	13578908	4_13	0	0.130479107098989	30.4098294196973	3.76749215681524e-05	-2.73399741917966	3
ENSG00000137449.15	CPEB2	4	15002875	4_16	0	0.00715775611412006	7.23723900564923	4.91866459124119e-07	-0.694008130948489	3
ENSG00000163145.12	C1QTNF7	4	15335728	4_16	0	0.0239314217370721	18.6874320562124	4.24634742133443e-06	1.85724161379343	2
ENSG00000118564.14	FBXL5	4	15703416	4_16	0	0.00872049202865632	9.10607407536595	7.5399690828332e-07	-1.11071038252607	1
ENSG00000109743.10	BST1	4	15707569	4_16	0	0.0129721570573482	12.8685500318102	1.58503629116566e-06	1.47576178010876	1
ENSG00000004468.12	CD38	4	15778916	4_16	0	0.00699822157521779	7.02399757812909	4.66733999843716e-07	0.717339035277177	1
ENSG00000137441.7	FGFBP2	4	15922883	4_16	0	0.0152665114467555	14.4136026685774	2.08934303850075e-06	-1.51707204659394	3
ENSG00000007062.11	PROM1	4	16084206	4_16	0	0.00549125336272283	4.73068192755813	2.46656535850241e-07	-0.118541002686623	1
ENSG00000169762.16	TAPT1	4	16228258	4_16	0	0.00549564465205321	4.73823913082006	2.47248129849034e-07	-0.100327830883088	1
ENSG00000169744.12	LDB2	4	16898323	4_16	0	0.00892064467328257	9.32090141922378	7.89498942209219e-07	-1.03121943545889	1
ENSG00000151552.11	QDPR	4	17512519	4_17	0	0.029192172032008	12.5510140265939	3.47890541636258e-06	1.54852654698933	2
ENSG00000118579.12	MED28	4	17616901	4_17	0	0.13325796691246	24.4661041613831	3.09567528704912e-05	3.18548848182986	1
ENSG00000163257.10	DCAF16	4	17810291	4_17	0	0.0142861640768974	5.69522964689049	7.72545862920754e-07	-0.476674629539234	2
ENSG00000109805.9	NCAPG	4	17810905	4_17	0	0.0134543370672862	5.14427374323535	6.57179142291712e-07	0.326902791244151	2
ENSG00000178177.15	LCORL	4	18022222	4_17	0	0.0821542097427749	21.9951395666825	1.71574973820509e-05	2.6649499958836	1
ENSG00000163138.18	PACRGL	4	20691491	4_19	0	0.0135938276538543	5.2621296831555	6.79204732382373e-07	0.657157967812084	3
ENSG00000185774.14	KCNIP4	4	21950100	4_19	0	0.0158558397371071	6.72277021390676	1.01212676941361e-06	-0.695422867307388	1
ENSG00000109819.8	PPARGC1A	4	23903697	4_20	0	0.0145496273517153	4.86352315393703	6.71893213944652e-07	-0.193623671157382	1
ENSG00000109606.12	DHX15	4	24581177	4_21	0	0.0112845588477744	6.05683518318176	6.48974658233968e-07	0.713371945492089	2
ENSG00000153012.11	LGI2	4	25008468	4_21	0	0.0119208556143587	6.57669039582378	7.44410040344052e-07	-0.5836740948923	3
ENSG00000109618.11	SEPSECS	4	25160758	4_21	0	0.0781623091936198	24.575654412043	1.82389515447469e-05	2.61353354696701	1
ENSG00000038210.12	PI4K2B	4	25252741	4_21	0	0.0112561408209624	6.03294854675057	6.44787390644001e-07	0.598636911792323	1
ENSG00000168228.14	ZCCHC4	4	25311932	4_21	0	0.00979860221940299	4.7192252480248	4.39068449734693e-07	-0.194875446751027	1
ENSG00000053900.10	ANAPC4	4	25377604	4_21	0	0.0138708715809737	8.01333425321938	1.05539347843506e-06	-0.913302892678873	2
ENSG00000250317.8	SMIM20	4	25885870	4_22	0	0.0092563101854517	4.74189223308005	4.16760908632648e-07	-0.0484667215026574	1
ENSG00000091490.10	SEL1L3	4	25907758	4_22	0	0.0151454348554567	9.31832970632483	1.34003831756024e-06	1.27348212762081	2
ENSG00000168214.20	RBPJ	4	26163543	4_22	0	0.0314688680384975	16.2641225699714	4.85969660377503e-06	-1.51763369104593	1
ENSG00000109680.10	TBC1D19	4	26577614	4_22	1	0.401934398162907	22.7196521053616	8.67070177504238e-05	4.18799846396989	2
ENSG00000047365.11	ARAP2	4	36029402	4_30	0	0.0774813530112619	23.0072004466891	1.69261571584229e-05	2.70553040010866	1
ENSG00000174145.7	NWD2	4	37243841	4_30	0	0.0117133135644733	4.9271663468188	5.47992217898261e-07	-0.324926503210661	1
ENSG00000154274.14	C4orf19	4	37453362	4_32	0	0.00655965108326695	4.72206166223551	2.94109999220803e-07	0.0281151620129273	1
ENSG00000181826.9	RELL1	4	37594664	4_32	0	0.00846909513150529	7.13942113098655	5.74113036159101e-07	0.735304390151223	1
ENSG00000065882.15	TBC1D1	4	37972286	4_32	0	0.00746791749911213	5.94882335546151	4.21820790704134e-07	0.51693815125367	1
ENSG00000109787.12	KLF3	4	38664197	4_32	0	0.0493163845107946	23.9173200653367	1.11995646784964e-05	-2.26847289808989	1
ENSG00000174125.7	TLR1	4	38857718	4_32	0	0.00779630814423593	6.35602924866861	4.7051370702441e-07	-0.639705334712411	1
ENSG00000174130.12	TLR6	4	38780799	4_32	0	0.0156391487123477	12.952759722057	1.92341418872896e-06	-1.489677115552	2
ENSG00000197712.11	FAM114A1	4	38869764	4_32	0	0.061921134282102	26.1142246524235	1.53537136232714e-05	-2.33388792142067	3
ENSG00000121895.7	TMEM156	4	39033194	4_32	0	0.00749880707856243	5.98787933415293	4.26346416913763e-07	-0.601462598240967	1
ENSG00000109790.16	KLHL5	4	39043957	4_32	0	0.00782136133766365	6.38638960368212	4.74280376891855e-07	0.667697275785185	1
ENSG00000157796.17	WDR19	4	39181936	4_32	0	0.00687631153822343	5.16800148870107	3.37423690787055e-07	0.419341628809029	2
ENSG00000134962.6	KLB	4	39430011	4_32	0	0.0144281427944486	12.1878376517095	1.66968478317497e-06	1.37048039898375	1
ENSG00000163682.15	RPL9	4	39458104	4_32	0	0.011593849308793	10.1138839533876	1.11337897113689e-06	-1.1944690793622	2
ENSG00000121897.14	LIAS	4	39458708	4_32	0	0.0073129599228845	5.75043452433313	3.99292592107898e-07	-0.41826460112919	2
ENSG00000109814.11	UGDH	4	39499217	4_32	0	0.00737877127670505	5.83519831914014	4.08824642996913e-07	-0.529839190150831	1
ENSG00000163683.11	SMIM14	4	39622424	4_32	0	0.00672238386171353	4.95384910040427	3.1620117402459e-07	0.208804162917539	1
ENSG00000078140.13	UBE2K	4	39695144	4_32	0	0.00983837603542637	8.55838438059399	7.99489202149711e-07	-1.03895672969225	1
ENSG00000078177.13	N4BP2	4	40053489	4_32	0	0.00918655556351344	7.90924854513098	6.89898699419696e-07	-0.937536938962305	3
ENSG00000174343.5	CHRNA9	4	40335506	4_33	0	0.0204994888942165	9.59598439815994	1.86779824530616e-06	1.09798401082117	1
ENSG00000163694.14	RBM47	4	40630445	4_33	0	0.012262027595242	4.71671527068811	5.49160569020271e-07	0.0628297034494534	2
ENSG00000154277.12	UCHL1	4	41239123	4_33	0	0.0139360186421925	5.93029038514879	7.84715218301226e-07	0.491808398096057	2
ENSG00000064042.17	LIMCH1	4	41297251	4_33	0	0.0195240188030377	9.13231452874492	1.69296303171794e-06	1.09247069948343	3
ENSG00000109133.12	TMEM33	4	41933237	4_33	0	0.0222715502914898	10.3848832179632	2.19608660305091e-06	-1.36633291880277	3
ENSG00000182308.6	DCAF4L1	4	41981527	4_33	0	0.0189747643010777	8.86091541104134	1.59643917864274e-06	-1.60726347949032	1
ENSG00000178343.4	SHISA3	4	42397819	4_34	0	0.0178299833811225	6.44115363522003	1.09046565896836e-06	-0.788496558951158	1
ENSG00000124406.16	ATP8A1	4	42648749	4_34	0	0.0219763568877779	8.42944851825941	1.75894499519949e-06	-1.00536434655605	2
ENSG00000183783.6	KCTD8	4	44451032	4_35	0	0.0356978785982256	11.6204941095624	3.93880426873426e-06	1.4751287997162	1
ENSG00000151806.13	GUF1	4	44681524	4_35	0	0.0184060115124386	5.30502267952156	9.27137892031957e-07	0.737777062235875	1
ENSG00000169019.10	COMMD8	4	47462986	4_37	0	0.249753912306429	33.6729280306843	7.98528790375455e-05	-3.43247177951118	3
ENSG00000145246.13	ATP10D	4	47483094	4_37	0	0.0129023141224709	4.72040021939476	5.7828753313215e-07	-0.369640168637884	1
ENSG00000198515.13	CNGA1	4	47960917	4_37	0	0.121440035573467	26.3035530332414	3.0330089975744e-05	-2.84356028445782	4
ENSG00000074966.10	TXK	4	48133766	4_38	0	0.156506176444388	25.7302974881214	3.82361085345575e-05	2.74511634520119	1
ENSG00000135605.12	TEC	4	48178380	4_38	0	0.0366014786606524	13.5300471193194	4.70213762999098e-06	-2.11064233514729	2
ENSG00000145248.6	SLC10A4	4	48465175	4_38	0	0.0218894794651288	10.3873021234586	2.1589152521842e-06	-2.59448398059426	1
ENSG00000075539.13	FRYL	4	48779518	4_38	0	0.0415701637451318	16.4284004275372	6.48446890221343e-06	-2.99841088604649	2
ENSG00000109180.14	OCIAD1	4	48805253	4_38	0	0.0278839511825805	12.5644660655381	3.32656296555815e-06	2.62610761633735	3
ENSG00000145247.11	OCIAD2	4	48906308	4_38	0	0.016846159825559	5.76099128541388	9.21500407791021e-07	-1.04025015840277	1
ENSG00000109184.14	DCUN1D4	4	51839551	4_38	0	0.0199148446089475	6.81684100346903	1.2890135523651e-06	-0.919453969060262	1
ENSG00000188993.3	LRRC66	4	52025586	4_38	0	0.0250784862715039	8.42446291619311	2.00604623700168e-06	-0.38074828839188	1
ENSG00000163069.12	SGCB	4	52037913	4_38	0	0.0158784893972957	4.87000754339925	7.34236912423471e-07	0.646244469876548	2
ENSG00000128045.6	RASL11B	4	52862207	4_38	0	0.023484833244823	8.47142530310062	1.88904091028402e-06	-1.34023002885587	2
ENSG00000109255.11	NMU	4	55636449	4_40	0	0.0332919709181279	10.2665662384521	3.24535430448338e-06	-1.36608163268769	2
ENSG00000134851.12	TMEM165	4	55395832	4_40	0	0.0268448852501023	8.21118332808709	2.09297816337237e-06	-1.06291975453267	1
ENSG00000134852.14	CLOCK	4	55546702	4_40	0	0.0315255897144652	9.74543648118938	2.91717115872271e-06	1.40364618352638	3
ENSG00000090989.17	EXOC1	4	55851435	4_41	0	0.0280533472239649	16.8609857676907	4.49122740917372e-06	1.86023552947462	1
ENSG00000109265.13	KIAA1211	4	56048955	4_41	0	0.0081898553765366	5.17038415467154	4.02065159496917e-07	-0.382740654292329	1
ENSG00000157426.13	AASDH	4	56388169	4_41	0	0.00798516687219442	4.93084343686335	3.73854494616481e-07	-0.308189541414831	1
ENSG00000128059.8	PPAT	4	56433800	4_41	0	0.0101251941797889	7.17885882023963	6.90170147023458e-07	0.794834706743155	2
ENSG00000174780.15	SRP72	4	56465976	4_41	0	0.00780792098894456	4.7184167675959	3.49807490783152e-07	-0.092893433324327	2
ENSG00000196503.3	ARL9	4	56506983	4_41	0	0.0607175732339049	24.2723769604791	1.39934277678919e-05	-2.5530244073656	1
ENSG00000171476.21	HOPX	4	56682090	4_41	0	0.0104457457391121	7.47409930386912	7.41302920270909e-07	0.785788675464623	1
ENSG00000128040.10	SPINK2	4	56822206	4_41	0	0.0160653727644404	11.5563494939747	1.76282366183231e-06	1.24930418060222	1
ENSG00000084092.6	NOA1	4	56895251	4_41	0	0.00810401200573707	5.07065821946538	3.90177131046324e-07	-0.31426763847025	1
ENSG00000163453.11	IGFBP7	4	57110321	4_41	0	0.0213964652614005	14.2800125396504	2.90113553463789e-06	1.58236572154826	1
ENSG00000153802.11	TMPRSS11D	4	67883080	4_47	0	0.0164196086535132	4.74432018332739	7.3966350231869e-07	-0.100114586370951	1
ENSG00000145241.10	CENPC	4	67544291	4_47	0	0.0166616918053575	4.88328655092185	7.72553746830619e-07	0.0299935634544486	3
ENSG00000109163.6	GNRHR	4	67705184	4_47	0	0.024115002550121	8.39975659994285	1.92331939296243e-06	-1.19485346628498	2
ENSG00000171234.13	UGT2B7	4	69051322	4_48	0	0.0266219463338442	9.204585186739	2.32670552865287e-06	1.22101948764812	1
ENSG00000173610.12	UGT2A1	4	69651425	4_48	0	0.0229451279407816	7.78833731328841	1.69680772611867e-06	-0.975130276792331	1
ENSG00000198092.5	TMPRSS11F	4	68129811	4_48	0	0.0195716901939718	6.27526988108467	1.16615999160781e-06	-0.646884841206137	1
ENSG00000185873.7	TMPRSS11B	4	68245842	4_48	0	0.0266854268319251	9.22729677213269	2.33800824995922e-06	-1.04216755716273	1
ENSG00000173597.8	SULT1B1	4	69787749	4_48	0	0.0208177207471629	6.8622828581682	1.35643563521324e-06	-0.762115567416395	1
ENSG00000109193.10	SULT1E1	4	69858097	4_48	0	0.027327242207551	9.45397240782177	2.45305639883068e-06	-1.11781587353927	3
ENSG00000171199.10	OPRPN	4	70396794	4_49	0	0.0466326708087367	12.0409463412646	5.33148642167393e-06	-1.81060322786632	1
ENSG00000187689.9	AMTN	4	70517629	4_49	0	0.02453917698911	5.89860339123424	1.3743792381745e-06	0.826328069132886	1
ENSG00000171195.10	MUC7	4	70430274	4_49	0	0.0316398481421853	8.32348518925893	2.5005583794022e-06	-0.892000075138812	1
ENSG00000132467.3	UTP3	4	70688558	4_49	0	0.0312031686006109	8.19069100235836	2.42670305457846e-06	-0.950904436241532	1
ENSG00000018189.12	RUFY3	4	70704417	4_49	0	0.0343865638021456	9.11944973389842	2.97752084273493e-06	1.12962960064193	1
ENSG00000080493.15	SLC4A4	4	71186607	4_49	0	0.0279428400794759	7.13702976687876	1.89358781422314e-06	0.716949900992937	1
ENSG00000056291.17	NPFFR2	4	72243579	4_50	0	0.0110106427333216	4.79179577536995	5.00966134313586e-07	0.0394515163585746	1
ENSG00000156140.9	ADAMTS3	4	72569687	4_50	0	0.104077051278055	25.6219488195767	2.53200486254846e-05	-2.74252776235117	2
ENSG00000132466.18	ANKRD17	4	73259275	4_50	0	0.0118915767656621	5.65770730827067	6.38818253042672e-07	-0.331462599278402	1
ENSG00000163631.16	ALB	4	73388961	4_50	0	0.0111238698942132	4.85782110969433	5.13091494270705e-07	-0.302187273331213	1
ENSG00000169435.13	RASSF6	4	73617891	4_50	0	0.0160060280218609	8.24218202385754	1.25263104535922e-06	-0.908465359828983	2
ENSG00000124875.9	CXCL6	4	73835795	4_51	0	0.00949972465212068	5.13652670159377	4.63316710661107e-07	0.30119078712455	2
ENSG00000163734.4	CXCL3	4	74038579	4_51	0	0.00927901561723121	4.91392545405031	4.32940152965711e-07	-0.0695615166736358	1
ENSG00000081041.8	CXCL2	4	74099557	4_51	0	0.00942158511314661	5.05831583254485	4.52509097642363e-07	0.307916296135383	1
ENSG00000124882.3	EREG	4	74365213	4_51	0	0.0103386212035391	5.93797706499501	5.82906014074387e-07	0.289033570288494	1
ENSG00000174808.11	BTC	4	74794551	4_51	0	0.0104335570433389	6.02459625817847	5.96839749357101e-07	-0.535205661529418	1
ENSG00000169116.11	PARM1	4	74932626	4_51	0	0.0121484254750562	7.46663485716326	8.61275917808017e-07	0.825106520479912	1
ENSG00000174792.10	C4orf26	4	75555670	4_51	0	0.0132502900870525	8.28985080709732	1.04296443126935e-06	-0.709912860580355	2
ENSG00000138757.14	G3BP2	4	75646548	4_51	0	0.0090877788868543	4.71675481209843	4.07003786587825e-07	-0.0585330883457838	1
ENSG00000156194.17	PPEF2	4	75917068	4_51	0	0.00923619475984727	4.87013545833456	4.27101916101863e-07	0.278144089896629	2
ENSG00000138744.14	NAAA	4	75940706	4_51	0	0.011055465514568	6.57313748150721	6.89996911727505e-07	0.790221252892526	2
ENSG00000198301.11	SDAD1	4	75990599	4_51	0	0.0195010852209453	11.9592924074408	2.21442849674042e-06	1.56270086738968	1
ENSG00000138755.5	CXCL9	4	76007275	4_51	0	0.0207503394201255	12.5498277184318	2.4726370119216e-06	1.61407329362318	1
ENSG00000189157.13	FAM47E	4	76224801	4_52	0	0.229663495251504	34.411156881724	7.50392769052259e-05	-3.46977259492114	3
ENSG00000138760.9	SCARB2	4	76234438	4_52	0	0.0111774712960973	4.98261179107138	5.28807993641128e-07	0.0283542817049654	1
ENSG00000118804.8	STBD1	4	76307571	4_52	0	0.0259154088352587	12.971970527553	3.19198921001597e-06	1.71074752868624	1
ENSG00000163749.17	CCDC158	4	76421860	4_52	0	0.0175968769674528	9.28819886081883	1.5519027384024e-06	1.33644697918485	1
ENSG00000186212.3	SOWAHB	4	76910154	4_52	0	0.0126317521432255	6.14199481504489	7.36665680782233e-07	0.681420645166015	1
ENSG00000138758.11	SEPT11	4	76949586	4_52	0	0.0109881881481525	4.82078140342654	5.02968657608058e-07	-0.199760383310077	1
ENSG00000118816.9	CCNI	4	77076396	4_52	0	0.0120785971079556	5.71746955343866	6.55718976936406e-07	-0.528691449799297	1
ENSG00000138764.14	CCNG2	4	77157274	4_52	0	0.0136764508879272	6.89557258157114	8.95449588446373e-07	0.642310493026191	1
ENSG00000138767.12	CNOT6L	4	77821837	4_52	0	0.0110270875378016	4.85426565761937	5.08255116298381e-07	-0.274171336559523	1
ENSG00000138772.12	ANXA3	4	78551982	4_53	0	0.0456926876571826	18.4880956613933	8.02114339839493e-06	-1.88037239759982	2
ENSG00000138756.17	BMP2K	4	78776127	4_53	0	0.0110495351220983	5.67274103739077	5.95160858839113e-07	0.721680060107548	1
ENSG00000163291.14	PAQR3	4	78941437	4_53	0	0.010229372087494	4.73559854417038	4.59961256056075e-07	-0.109323133560561	2
ENSG00000163297.16	ANTXR2	4	80125432	4_54	0	0.184673503593367	28.9776411266669	5.08118508966446e-05	2.8339263760918	1
ENSG00000152784.15	PRDM8	4	80183490	4_54	0	0.0152025462573663	4.72478275366619	6.82017588338335e-07	-0.243985080493295	2
ENSG00000152785.6	BMP3	4	81030190	4_54	0	0.0193985358107148	7.04008965470403	1.29671500861599e-06	-0.764046905420784	2
ENSG00000138669.9	PRKG2	4	81212110	4_55	0	0.0305253015113551	9.50771413178665	2.75570976050209e-06	1.04833640932103	1
ENSG00000145293.15	ENOPH1	4	82430668	4_55	0	0.0260801334941055	8.00590315328889	1.98251982546815e-06	-1.03601160640127	1
ENSG00000249242.7	TMEM150C	4	82562409	4_56	0	0.0195591003619416	4.72082682912567	8.76726919825818e-07	-0.073048543038254	1
ENSG00000145284.11	SCD5	4	82798853	4_56	0	0.0408070790442192	11.7401202875636	4.54889018556419e-06	1.89385598844403	1
ENSG00000138674.16	SEC31A	4	82901181	4_56	0	0.0589018186016453	15.2730797668424	8.54186534035027e-06	2.25622277581134	2
ENSG00000168152.12	THAP9	4	82901181	4_56	0	0.0559142133696053	14.7702120504626	7.84162999775804e-06	2.29618790506309	2
ENSG00000189308.10	LIN54	4	83010534	4_56	0	0.0591882012730255	15.3200466166712	8.60979132398705e-06	2.21079072857307	1
ENSG00000173085.13	COQ2	4	83284465	4_56	0	0.0304053364223497	8.92439827590676	2.57647630932968e-06	-0.975826831661042	2
ENSG00000163312.10	HELQ	4	83449230	4_56	0	0.0195820400910461	4.7319709029868	8.79827227368077e-07	-0.471542760393579	1
ENSG00000163319.10	MRPS18C	4	83456344	4_56	0	0.0272545370224677	7.88019637288281	2.03926302995737e-06	-1.18945259309881	2
ENSG00000163322.13	FAM175A	4	83522904	4_56	0	0.0272944171314156	7.8941501041515	2.0458632507332e-06	-1.21165915217445	2
ENSG00000138678.10	GPAT3	4	83547499	4_56	0	0.0306236376710332	8.99266935531733	2.61482603194745e-06	-1.42157257962737	1
ENSG00000163624.5	CDS1	4	84559341	4_57	0	0.0215397784606067	7.46193136885423	1.52612420073845e-06	0.794020649729991	3
ENSG00000138639.17	ARHGAP24	4	85697650	4_57	0	0.069698659463214	18.7280660709433	1.2394093122574e-05	1.95553828678566	2
ENSG00000109339.19	MAPK10	4	86593649	4_58	0	0.0125276667412479	4.7442520657913	5.64332866335387e-07	-0.169588955727676	2
ENSG00000163629.12	PTPN13	4	86593649	4_58	0	0.012493345757341	4.71824859397487	5.59702150189104e-07	0.0619338021027686	1
ENSG00000145283.7	SLC10A6	4	86849309	4_60	0	0.010470396467514	6.01238857495047	5.97733455786123e-07	-0.702313243827166	1
ENSG00000163633.10	C4orf36	4	86894850	4_60	0	0.0533627958551095	21.541286217387	1.09145944556002e-05	2.4845506429468	1
ENSG00000145332.13	KLHL8	4	87225628	4_60	0	0.0124353542272914	7.6423344001734	9.02363654736805e-07	1.4668323263244	1
ENSG00000170509.11	HSD17B13	4	87307076	4_60	0	0.0104888181388467	6.0290643743978	6.00445885512999e-07	0.816598030747491	2
ENSG00000198189.10	HSD17B11	4	87337331	4_60	0	0.0344047672471377	17.3267871193501	5.66022976112292e-06	-1.74796554932446	4
ENSG00000152583.12	SPARCL1	4	87530377	4_60	0	0.0519920516676443	21.2905637958646	1.05104549356033e-05	2.23332161340652	1
ENSG00000118785.13	SPP1	4	87879920	4_60	0	0.0117352368672381	7.09304421116903	7.90354487626622e-07	0.832658883812591	2
ENSG00000118777.10	ABCG2	4	88144923	4_60	0	0.011259252452959	6.70062328611657	7.16344871442319e-07	0.754183292491038	2
ENSG00000138642.14	HERC6	4	88282045	4_60	0	0.00968183199355521	5.2707532024439	4.84537752193879e-07	-0.383416935040433	2
ENSG00000145337.4	PYURF	4	88522011	4_60	0	0.020987283160996	12.6122602447298	2.51331279606826e-06	-1.36518357009622	1
ENSG00000177432.6	NAP1L5	4	88697686	4_60	0	0.00957002721748779	5.16075929068626	4.68947443692156e-07	-0.267978464826635	1
ENSG00000138640.14	FAM13A	4	89111370	4_60	0	0.0116843500257054	7.05185172909812	7.82357279213034e-07	0.75071548777653	1
ENSG00000180346.3	TIGD2	4	89111370	4_60	0	0.0116843500257054	7.05185172909812	7.82357279213034e-07	-0.75071548777653	1
ENSG00000185477.4	GPRIN3	4	89241117	4_60	0	0.0121675621485872	7.4359660298976	8.59089413049643e-07	0.778144225153194	1
ENSG00000145335.15	SNCA	4	89838486	4_61	0	0.0479075579907293	15.7403781130656	7.16005884319581e-06	2.65611228951328	2
ENSG00000138722.9	MMRN1	4	89880024	4_61	0	0.0317890074942712	11.8082046335503	3.56416857127764e-06	-1.50277156675367	1
ENSG00000163104.17	SMARCAD1	4	94208087	4_63	0	0.0883851347678628	25.9676963504629	2.17926502739e-05	3.14515793019089	1
ENSG00000163110.14	PDLIM5	4	94476792	4_63	0	0.0141149682539717	8.37213605092398	1.12205353858527e-06	-0.86800415270555	2
ENSG00000138696.10	BMPR1B	4	94757292	4_63	0	0.0182614550513559	10.8177238794488	1.87572284303285e-06	-1.65785951299948	2
ENSG00000163116.9	STPG2	4	98143617	4_65	0	0.0141056624927283	4.7223043819971	6.32477181492081e-07	0	1
ENSG00000168785.7	TSPAN5	4	98629013	4_66	0	0.0177491899223431	4.95132344658697	8.34444066735245e-07	0.116419977841779	2
ENSG00000151247.12	EIF4E	4	98930260	4_66	0	0.0205140903633694	6.32758956041685	1.23250293420597e-06	0.913935991313638	1
ENSG00000164024.11	METAP1	4	98994694	4_66	0	0.0264928199471776	8.76335258295856	2.20442775322314e-06	-1.18982471193128	2
ENSG00000198099.8	ADH4	4	99143096	4_66	0	0.0173656040676102	4.7437590704555	7.82185778401268e-07	0.026936372664496	1
ENSG00000172955.17	ADH6	4	99218209	4_66	0	0.0174660225153739	4.79853514964757	7.9579296003112e-07	0.0352441431322493	1
ENSG00000196616.13	ADH1B	4	99352437	4_66	0	0.127518266359845	23.9934579805941	2.90511039486427e-05	2.51010466979369	1
ENSG00000248144.5	ADH1C	4	99353129	4_66	0	0.026116909997118	8.62702825812269	2.13934294764413e-06	-0.925660669171792	1
ENSG00000196344.11	ADH7	4	99435861	4_66	0	0.0178911043748627	5.02700054993935	8.5397170029299e-07	-0.236401505178549	1
ENSG00000145331.13	TRMT10A	4	99562775	4_66	0	0.0368804156038964	11.9241656663277	4.17562226308777e-06	-1.37088429796114	2
ENSG00000070190.12	DAPP1	4	99813042	4_67	0	0.00383508928791543	4.88657699829792	1.77941653855431e-07	0.110658655226516	1
ENSG00000109270.12	LAMTOR3	4	99978480	4_67	0	0.00743075039285768	10.9803760698121	7.74724489588497e-07	1.32850089291887	1
ENSG00000164031.16	DNAJB14	4	99946176	4_67	0	0.00383959486446583	4.87215184230308	1.7762480480644e-07	0.131830649343811	3
ENSG00000164032.11	H2AFZ	4	99949995	4_67	0	0.0206736490802947	20.8350376766579	4.08986362731864e-06	2.2712103643795	2
ENSG00000145358.6	DDIT4L	4	100190709	4_67	0	0.0412557101603723	26.7254315732708	1.04690238980775e-05	-2.44663978767687	1
ENSG00000138814.16	PPP3CA	4	101704844	4_67	0	0.00382175794285	5.95611981208301	2.16134451854332e-07	-0.74297115274282	1
ENSG00000168769.13	TET2	4	105141258	4_69	0	0.0197905494806232	10.0457579736684	1.88772166437123e-06	-1.33040715825279	1
ENSG00000138777.19	PPA2	4	105472284	4_69	0	0.0192925769124184	9.80340038897737	1.79582650646213e-06	1.25550094631062	4
ENSG00000138780.14	GSTCD	4	105707798	4_69	0	0.0232671666243103	11.5857758872658	2.55956415846227e-06	1.67478413139453	1
ENSG00000168743.12	NPNT	4	105896939	4_69	0	0.0204459604827992	10.3556227581111	2.01039379486048e-06	1.35649830915556	2
ENSG00000138785.14	INTS12	4	105893931	4_69	0	0.0344790402760458	15.339324217656	5.02179283225931e-06	-1.96370305184205	1
ENSG00000145348.16	TBCK	4	106317973	4_69	0	0.0135235241887655	6.42980130477656	8.25628795401563e-07	-0.773916090185579	2
ENSG00000138801.8	PAPSS1	4	107720144	4_70	0	0.0288738983152221	8.26253371987732	2.26524961026445e-06	-1.15820158692748	1
ENSG00000138798.11	EGF	4	109912954	4_71	0	0.222499408400732	23.7132397374876	5.00976263587964e-05	-3.60481731773605	1
ENSG00000155016.17	CYP2U1	4	107931607	4_71	0	0.0136546158318791	8.58580520879769	1.11316082467839e-06	0.989100977649367	1
ENSG00000138796.16	HADH	4	107989895	4_71	0	0.0110364296688218	6.6137546066017	6.93065169891242e-07	0.522237584267467	1
ENSG00000109475.16	RPL34	4	108620460	4_71	0	0.0667071682381465	23.4922860422803	1.48797344928792e-05	2.35146966454062	1
ENSG00000164089.8	ETNPPL	4	108762629	4_71	0	0.0101260341455748	5.78766257656198	5.56467734606924e-07	0.456359923195843	1
ENSG00000138802.11	SEC24B	4	109433817	4_71	0	0.0139634167928164	9.03878559271475	1.19839277741678e-06	-1.24181512326473	1
ENSG00000205403.12	CFI	4	109801730	4_71	0	0.0109312437843623	6.27411815127866	6.51207913590455e-07	0.113572215098347	1
ENSG00000183423.11	LRIT3	4	109848996	4_71	0	0.00911269537919235	4.82920855105957	4.17849811507973e-07	0.372186058571617	1
ENSG00000170522.9	ELOVL6	4	110200389	4_71	0	0.015441862685706	9.6832175714463	1.41976600480534e-06	-1.00985507558836	1
ENSG00000138792.9	ENPEP	4	110365925	4_72	0	0.016709410924825	6.96601191659135	1.10520476672129e-06	-0.890364838663593	1
ENSG00000174749.5	C4orf32	4	112147036	4_72	0	0.0134838549628584	4.93041957948744	6.31241217226362e-07	0.18689848185056	2
ENSG00000138660.11	AP1AR	4	112231334	4_72	0	0.0138837081859916	5.20761843315905	6.86502351639521e-07	-0.30280375100907	1
ENSG00000073331.17	ALPK1	4	112330521	4_72	0	0.0148331651320357	5.83525908231674	8.21847752105199e-07	-0.542023259870161	2
ENSG00000138658.15	ZGRF1	4	112636749	4_72	0	0.0169116757186579	7.08029013897295	1.13693358043565e-06	-0.698821608601077	3
ENSG00000174720.15	LARP7	4	112634670	4_72	0	0.0228194274861984	9.92927238644527	2.15139208125107e-06	-1.25594933477811	2
ENSG00000145362.17	ANK2	4	112818317	4_72	0	0.069137693627674	20.5676055838263	1.35019352200898e-05	2.26590025504849	1
ENSG00000180801.13	ARSJ	4	113979765	4_73	0	0.0137280908595679	6.45685540629324	8.41644331307904e-07	0.748684511023911	2
ENSG00000174599.5	TRAM1L1	4	117086308	4_75	0	0.0844498714369154	17.3705229852226	1.39286582815286e-05	2.41901111991183	1
ENSG00000145388.14	METTL14	4	118685363	4_76	0	0.0149972098322591	6.52353813557115	9.28947286009085e-07	-1.08684166984346	1
ENSG00000150961.14	SEC24D	4	118830106	4_76	0	0.0196685101313677	8.86233236402008	1.65507200943122e-06	1.35643520949451	2
ENSG00000172399.5	MYOZ2	4	119135910	4_77	0	0.0203496482961918	8.3203753173381	1.60767116162618e-06	-0.911377171258193	1
ENSG00000145390.11	USP53	4	119096927	4_77	0	0.039648070678864	14.6868845942123	5.52903243931377e-06	1.82049303825234	3
ENSG00000164096.12	C4orf3	4	119327002	4_77	0	0.0220804331919385	9.09701496501598	1.90723362750052e-06	-1.56049441174659	1
ENSG00000164109.13	MAD2L1	4	120066840	4_78	0	0.0249475663002895	13.2393005382633	3.13610520469229e-06	1.4508691472967	1
ENSG00000138738.10	PRDM5	4	120828521	4_78	0	0.0146272278688218	8.1631897350942	1.13375525923062e-06	-1.46705717516929	3
ENSG00000173376.13	NDNF	4	121074543	4_78	0	0.0178725349859982	10.0660022349383	1.70820730656745e-06	-1.30170882545964	1
ENSG00000164111.14	ANXA5	4	121695011	4_78	0	0.0113618090616133	5.76770581937276	6.22225756691821e-07	0.540276289196207	2
ENSG00000123737.12	EXOSC9	4	121801213	4_79	0	0.0533648314123523	16.1531014937121	8.1848073263693e-06	-1.90526982219723	2
ENSG00000138741.10	TRPC3	4	121951746	4_79	0	0.0245393246446205	8.71222557340631	2.02996763822882e-06	0.902807862167443	1
ENSG00000138688.15	KIAA1109	4	122192197	4_79	0	0.029848788099207	10.5803558953685	2.99864031917668e-06	-1.22738089836409	1
ENSG00000181004.9	BBS12	4	122730883	4_79	0	0.0625740579283324	17.6912105190461	1.05111266055291e-05	2.01433642742962	3
ENSG00000138685.13	FGF2	4	122826931	4_79	0	0.0183435339191124	5.9432871581126	1.03515913306238e-06	0.683497372033286	2
ENSG00000170917.13	NUDT6	4	122922586	4_79	0	0.0161330232558529	4.72352770259657	7.23568452455002e-07	0.181702871139583	1
ENSG00000145375.7	SPATA5	4	122922586	4_79	0	0.0161330232558529	4.72352770259657	7.23568452455002e-07	0.181702871139583	1
ENSG00000151458.11	ANKRD50	4	125283761	4_81	0	0.0230415127465918	4.8384270375805	1.05855293738834e-06	-0.214440396328867	1
ENSG00000164066.12	INTU	4	127623541	4_84	0	0.0276320636109835	10.5324900805371	2.76338741608703e-06	1.39163591146549	1
ENSG00000142731.10	PLK4	4	127879889	4_84	0	0.0212202755457994	8.01719647607085	1.61536601841124e-06	-0.966204633392682	1
ENSG00000164074.14	ABHD18	4	127965630	4_84	0	0.0164107575729316	5.5741927101539	8.68576361411518e-07	-0.543456767823706	1
ENSG00000164040.16	PGRMC2	4	128292590	4_85	0	0.0445218582824938	14.3774112346962	6.07786955183614e-06	1.74235647505229	1
ENSG00000151466.11	SCLT1	4	129090736	4_85	0	0.0421843277404933	13.8593621764447	5.55126261726713e-06	2.34042872949239	1
ENSG00000151470.12	C4orf33	4	129098157	4_85	0	0.0370187812965406	12.6069753373096	4.431292493427e-06	-2.2331387434563	1
ENSG00000138650.8	PCDH10	4	133149193	4_88	0	0.0151635097890991	4.72487045972481	6.80278959610535e-07	-0.00756487879240753	1
ENSG00000151014.5	NOCT	4	139001026	4_92	0	0.0120381054554458	4.99719081687926	5.71191154736872e-07	0.298034228394694	2
ENSG00000137463.4	MGARP	4	139280802	4_92	0	0.0161496212502612	7.31664273078726	1.12194505142227e-06	-0.811025240079094	1
ENSG00000109390.11	NDUFC1	4	139278084	4_92	0	0.0129694481356241	5.54218299696916	6.82495441779461e-07	-0.409851448357562	2
ENSG00000145391.13	SETD7	4	139604306	4_92	0	0.0123920294875014	5.71139437348832	6.72019668917154e-07	0.806995881585395	1
ENSG00000085871.8	MGST2	4	139663935	4_92	0	0.0413860470360091	16.1951510527224	6.36409049947057e-06	-1.49719567755044	2
ENSG00000153130.17	SCOC	4	140257174	4_93	0	0.0111969654574262	4.76039307166093	5.0610490882051e-07	0.155937334940787	2
ENSG00000153132.12	CLGN	4	140427594	4_93	0	0.0182978500630727	9.42064089731896	1.63673327101913e-06	-1.19602577421354	1
ENSG00000109436.7	TBC1D9	4	140755755	4_93	0	0.0116677499693332	5.15070913616676	5.70625974340131e-07	-0.396550015282108	2
ENSG00000170153.10	RNF150	4	141212743	4_93	0	0.0166164887589636	8.5049406501479	1.34186227149049e-06	-1.01041305900878	1
ENSG00000109445.10	ZNF330	4	141221575	4_93	0	0.043742294569511	17.7406141345849	7.3683052215105e-06	1.88451963712596	1
ENSG00000164136.16	IL15	4	141635546	4_93	0	0.011202651327972	4.76520429607407	5.06873680049679e-07	0.106959413512007	1
ENSG00000109452.12	INPP4B	4	142846943	4_94	0	0.0173540343876759	11.1696840968937	1.84051237126578e-06	1.60184383212249	1
ENSG00000170185.9	USP38	4	143184545	4_94	0	0.0103485306038256	6.10221184876114	5.99602404792456e-07	-0.497844287977396	1
ENSG00000109458.8	GAB1	4	143484494	4_94	0	0.0167045880908496	9.99457591415434	1.58524918616642e-06	0.79766254749512	1
ENSG00000153147.5	SMARCA5	4	143515361	4_94	0	0.00927530329630521	5.02608447252428	4.42644731912046e-07	-0.561769031607569	1
ENSG00000197465.13	GYPE	4	143928302	4_94	0	0.018803349506728	11.6405363792146	2.07828741510619e-06	1.62457210158515	1
ENSG00000170365.9	SMAD1	4	145264744	4_95	0	0.0133209900933354	5.87854634001518	7.43539162902403e-07	0.552412404078542	1
ENSG00000151611.13	MMAA	4	145637159	4_95	0	0.0149481133952041	6.97189814135262	9.89543325896349e-07	0.620572295799796	1
ENSG00000151612.15	ZNF827	4	145788426	4_95	0	0.013754848479904	6.18255054630944	8.07459750316509e-07	-0.579814603137393	1
ENSG00000164167.10	LSM6	4	146176557	4_95	0	0.0185027226336051	8.99796105264622	1.58080079022669e-06	-1.0606639085217	2
ENSG00000250673.2	RP11-6L6.2	4	146205452	4_95	0	0.0444281370668345	17.3615624880121	7.32393207155295e-06	1.85454541490476	1
ENSG00000151617.15	EDNRA	4	147480038	4_95	0	0.0126447473852412	5.38452626965381	6.4647994140572e-07	-0.563386434390129	1
ENSG00000198589.10	LRBA	4	151013447	4_97	0	0.0219750680756321	5.46853501145261	1.14103409816602e-06	-0.553651506163781	2
ENSG00000145425.9	RPS3A	4	151099077	4_97	0	0.0411188270214069	11.4530793860148	4.47157361643768e-06	1.85423090968946	1
ENSG00000109686.17	SH3D19	4	151325755	4_97	0	0.0445638032556924	12.2256550500651	5.17311082932702e-06	1.56970106705301	1
ENSG00000059691.11	GATB	4	151760800	4_97	0	0.165591547353705	25.1072865029224	3.94761999076294e-05	-2.60279606969156	2
ENSG00000109670.13	FBXW7	4	152536325	4_98	0	0.0171734248836761	5.47239416982515	8.92342716433651e-07	-0.475314747476273	1
ENSG00000169989.2	TIGD4	4	152779350	4_98	0	0.023585416995131	8.48988953864502	1.90126649776432e-06	-1.02111831052198	1
ENSG00000164144.15	ARFIP1	4	152779350	4_98	0	0.023585416995131	8.48988953864502	1.90126649776432e-06	-1.02111831052198	1
ENSG00000109654.14	TRIM2	4	153206941	4_98	0	0.0228120473162955	8.17241106888792	1.77015731396047e-06	0.927683542558524	1
ENSG00000121210.15	KIAA0922	4	153470288	4_98	0	0.0169712910706579	5.35992599368213	8.63716213334517e-07	-0.427700759989557	1
ENSG00000137462.6	TLR2	4	153701497	4_99	0	0.0141797576345566	11.7892486378945	1.58727556902781e-06	-2.7977741586708	3
ENSG00000145428.14	RNF175	4	153760359	4_99	0	0.0128938776882483	9.17301967397955	1.12303493902455e-06	-2.19638850475331	1
ENSG00000145423.4	SFRP2	4	153788702	4_99	0	0.0135001103134678	6.77688145303925	8.68689561113236e-07	-1.17921618407723	1
ENSG00000121207.11	LRAT	4	154627164	4_100	0	0.00859349586461755	4.96614944172627	4.0521643679663e-07	-0.196116575323249	2
ENSG00000171564.11	FGB	4	154562556	4_100	0	0.00966972904270547	6.08333524944955	5.58538934827059e-07	0.574418060605522	1
ENSG00000185149.5	NPY2R	4	154993523	4_100	0	0.00839642019037223	4.74654386038184	3.78415624145896e-07	0.0166257042477887	1
ENSG00000164114.18	MAP9	4	155378468	4_100	0	0.0256640422871945	15.3522737093712	3.74106422151851e-06	1.95285633160479	2
ENSG00000061918.12	GUCY1B3	4	155759312	4_100	0	0.00843574386724788	4.79077293729108	3.83730543925353e-07	-0.187523667813017	1
ENSG00000256043.2	CTSO	4	155953681	4_100	0	0.034566779229283	18.1961210969886	5.97221083564921e-06	1.99217789143868	1
ENSG00000120251.18	GRIA2	4	157203725	4_101	0	0.0196304974168399	5.0663815069317	9.44336097196568e-07	0.391967422554443	2
ENSG00000164125.15	FAM198B	4	158172806	4_102	0	0.0150872534411124	7.84436678874223	1.12373905530678e-06	1.10475163208266	2
ENSG00000164124.10	TMEM144	4	158173634	4_102	0	0.0122224078777127	5.84695282215977	6.78552975124671e-07	-0.716494637421992	2
ENSG00000171503.11	ETFDH	4	158667824	4_102	0	0.0111793768317475	5.00151873405892	5.30905093707527e-07	0.226240239518307	1
ENSG00000052795.12	FNIP2	4	158768743	4_102	0	0.0329784849332899	15.2901858221686	4.78785357454177e-06	1.95904655765809	2
ENSG00000145414.8	NAF1	4	163164670	4_105	0	0.0181895779050676	5.30364365800683	9.15997640460633e-07	-0.538919558868174	1
ENSG00000164129.11	NPY5R	4	163343900	4_105	0	0.0250278371908079	8.34048557078352	1.98203835011919e-06	-1.2956821265934	2
ENSG00000145416.13	MARCH1	4	163519215	4_105	0	0.0171645067122043	4.75252919241803	7.74557238299305e-07	0.21518305471857	1
ENSG00000250486.3	FAM218A	4	164821096	4_107	0	0.00523237070371396	5.44386761681057	2.70460257820095e-07	-0.480331331691853	2
ENSG00000109466.13	KLHL2	4	165204284	4_107	0	0.0462846193232301	26.1663158686652	1.14994394982108e-05	-2.44999113405889	1
ENSG00000229894.4	GK3P	4	165279751	4_107	0	0.0116205291883003	12.9951518168009	1.43385310197239e-06	1.69712737973527	1
ENSG00000109472.13	CPE	4	165361565	4_107	0	0.0110172882501184	12.4899809913818	1.3065736229377e-06	-1.66878807846361	2
ENSG00000137628.16	DDX60	4	168318421	4_110	0	0.00549212685315348	4.96674249615125	2.59005866383817e-07	0.208958175250368	1
ENSG00000129116.17	PALLD	4	168477457	4_110	0	0.0109766854914772	11.4658911248698	1.1950234599709e-06	1.29061419076813	2
ENSG00000145439.11	CBR4	4	169010117	4_110	0	0.0132209575408417	13.3361829233299	1.67414030067266e-06	-1.44913461612144	3
ENSG00000137601.16	NEK1	4	169611707	4_110	0	0.0251610183498858	25.7722666052522	6.15712862922672e-06	3.46523725989992	2
ENSG00000109572.13	CLCN3	4	169612537	4_110	0	0.00896446297079134	9.69272524735185	8.25025888888319e-07	-1.10067090032639	1
ENSG00000056050.6	HPF1	4	169757842	4_110	0	0.00623045588973281	6.24871290581958	3.69664540983621e-07	0.620260765948123	1
ENSG00000198948.11	MFAP3L	4	170036446	4_111	0	0.0224912750174355	10.974610081756	2.34369218517152e-06	-1.78524493804454	1
ENSG00000109576.13	AADAT	4	170071553	4_111	0	0.0124671886172065	5.37024380733583	6.35711297845012e-07	0.421488452852957	2
ENSG00000164104.11	HMGB2	4	173335429	4_112	0	0.0492177867490304	12.3021472130046	5.74910706702405e-06	1.40643192663726	1
ENSG00000164105.3	SAP30	4	173371673	4_113	0	0.0139638960885318	8.34669624015982	1.10667121460843e-06	-0.889728779235983	1
ENSG00000164106.7	SCRG1	4	173406467	4_113	0	0.0302193078203395	15.6917919059168	4.50250754721521e-06	1.85554347926445	1
ENSG00000164120.13	HPGD	4	174520910	4_113	0	0.0100087879608264	5.1901942702906	4.93244781773626e-07	0.283838533064882	1
ENSG00000150627.15	WDR17	4	176053972	4_114	0	0.00547345099661589	8.46128857185037	4.39739155379413e-07	0.928969733276855	1
ENSG00000129128.12	SPCS3	4	176319985	4_114	0	0.00943752617353355	13.2154673051298	1.1842355398663e-06	1.50209015509044	1
ENSG00000038002.8	AGA	4	177440008	4_114	0	0.0413024128062065	27.1994741982168	1.06667797664835e-05	2.52846422926699	2
ENSG00000129187.14	DCTD	4	182889045	4_118	0	0.012479829336885	6.78965328520685	8.04551114301469e-07	0.608027199809534	1
ENSG00000168564.5	CDKN2AIP	4	183442476	4_118	0	0.0127167065696557	6.99594839715572	8.44731412893166e-07	-0.845178406454108	1
ENSG00000168556.6	ING2	4	183506427	4_118	0	0.0150075728495725	8.59392727440917	1.22461487717791e-06	-1.01612381711979	1
ENSG00000168538.15	TRAPPC11	4	183667419	4_118	0	0.022251974576286	12.287820747763	2.59621598280619e-06	1.39410304969209	1
ENSG00000173320.11	STOX2	4	183797166	4_118	0	0.0137786602452811	7.78757096474606	1.01884098121168e-06	0.867346442523913	2
ENSG00000187821.8	HELT	4	184989733	4_119	0	0.0132081061373917	8.09140331652014	1.0147563930671e-06	0.922086081992037	2
ENSG00000168310.10	IRF2	4	184472653	4_119	0	0.0182702972963134	11.1713733586907	1.93798128023124e-06	1.23604162397312	1
ENSG00000164305.18	CASP3	4	184649230	4_119	0	0.0109012511409806	6.27181912238639	6.49183191514637e-07	-0.598332892492444	1
ENSG00000164306.10	PRIMPOL	4	184649969	4_119	0	0.00926683865404765	4.73328116327044	4.1647726736427e-07	-0.315374595516026	1
ENSG00000151725.11	CENPU	4	184730993	4_119	0	0.0938596702985212	26.9080912435618	2.39805595670563e-05	2.65540030276844	1
ENSG00000151729.10	SLC25A4	4	185143813	4_119	0	0.00995740618664276	5.41393055259444	5.11866020798516e-07	0.41308102732322	1
ENSG00000109762.15	SNX25	4	185202485	4_119	0	0.0102140113690317	5.65490505878435	5.48427282717277e-07	-0.356381583074202	1
ENSG00000164323.12	CFAP97	4	185203869	4_119	0	0.00932432249385629	4.79186417812236	4.24247393072129e-07	-0.713241556712291	2
ENSG00000109771.15	LRP2BP	4	185334173	4_119	0	0.0120077609255557	7.18803968026503	8.19539508954123e-07	0.833417662491881	3
ENSG00000186352.8	ANKRD37	4	185395887	4_119	0	0.00927642554181973	4.7430671312466	4.17770078076507e-07	0.054629839284704	1
ENSG00000205129.8	C4orf47	4	185428611	4_119	0	0.00936328531106168	4.83131341714476	4.2952739277129e-07	-0.0294608768130844	2
ENSG00000164342.12	TLR3	4	186078257	4_120	0	0.015985208624833	6.42601744572724	9.75343526242109e-07	0.649039299034861	1
ENSG00000109794.13	FAM149A	4	186200855	4_120	0	0.0165134139062199	6.73471001293878	1.05597385045312e-06	0.73774887744817	1
ENSG00000145476.15	CYP4V2	4	186193325	4_120	0	0.0249857664005563	10.6739149397715	2.53229215579995e-06	1.25376367677658	3
ENSG00000164344.15	KLKB1	4	186184853	4_120	0	0.0185696078236184	7.84962199192948	1.38404073333885e-06	0.882944631083948	3
ENSG00000083857.13	FAT1	4	186719682	4_120	0	0.034996559908657	13.8911520723601	4.61594917963325e-06	1.54327375463379	3
ENSG00000164366.3	CCDC127	5	197188	5_1	0	0.0218287913328796	5.46362175191218	1.1324204708053e-06	0.514922916360439	2
ENSG00000249915.7	PDCD6	5	247941	5_1	0	0.0207295849762802	4.97199684100434	9.78630728055947e-07	-0.316349743680514	1
ENSG00000180104.15	EXOC3	5	439681	5_1	0	0.0229540216137972	5.94210087964656	1.29507882814686e-06	-0.575952947895055	2
ENSG00000066230.10	SLC9A3	5	434886	5_1	0	0.020565228050112	4.89627413733852	9.56085324733019e-07	-0.216737325063604	2
ENSG00000112877.7	CEP72	5	614176	5_1	0	0.0360337639148974	10.2467794425286	3.50585874513473e-06	1.22809247209924	1
ENSG00000028310.17	BRD9	5	892731	5_1	0	0.0240808932645594	6.39853673831814	1.46302132821361e-06	0.664031529319342	1
ENSG00000071539.13	TRIP13	5	892731	5_1	0	0.0240808932645594	6.39853673831814	1.46302132821361e-06	-0.664031529319342	1
ENSG00000164362.18	TERT	5	1295957	5_2	0	0.0173770967347182	5.48490777302727	9.04990343083829e-07	-0.463761757408824	2
ENSG00000049656.13	CLPTM1L	5	1340363	5_2	0	0.0160329072034369	4.720283965557	7.18584428052627e-07	0.0473082841906551	1
ENSG00000153395.9	LPCAT1	5	1448132	5_2	0	0.084040817034038	20.6156861398851	1.64507406797816e-05	2.21779342517447	3
ENSG00000171421.12	MRPL36	5	1801575	5_2	0	0.0161094422055311	4.76550098826123	7.28931073043503e-07	-0.0700672648705145	2
ENSG00000113430.9	IRX4	5	1887701	5_2	0	0.0160469015740473	4.72856796050351	7.20473847285302e-07	-0.0256673621845436	2
ENSG00000186493.11	C5orf38	5	2751016	5_3	0	0.0200672214286712	9.42280560006278	1.79541509006801e-06	-1.08738103247022	1
ENSG00000133398.3	MED10	5	6378199	5_6	0	0.0227077519364671	9.29004344993092	2.00303843730447e-06	1.07405661317458	2
ENSG00000215218.3	UBE2QL1	5	6405565	5_6	0	0.0305870194320379	12.2527803496492	3.55851830315057e-06	1.41082777187746	2
ENSG00000037474.14	NSUN2	5	6605427	5_6	0	0.013979966708794	4.73786909861343	6.28907235887879e-07	0.0689055680416825	1
ENSG00000112941.13	PAPD7	5	6668729	5_6	0	0.0259310547657561	11.2292366947151	2.76482606684798e-06	1.74332887577439	2
ENSG00000124279.11	FASTKD3	5	7868156	5_7	0	0.0159022420071815	6.19294035977527	9.35088364165556e-07	0.611942744732395	1
ENSG00000112902.11	SEMA5A	5	9545986	5_8	0	0.0308781190886139	9.38955280371022	2.75291716194566e-06	1.01586647014528	1
ENSG00000150756.13	FAM173B	5	10223274	5_9	0	0.0155071742602571	4.78393715147779	7.04393807877894e-07	0.130692919767497	2
ENSG00000150753.11	CCT5	5	10250331	5_9	0	0.0168404784128013	5.56712918192952	8.90190839263566e-07	0.474977642329608	1
ENSG00000164237.8	CMBL	5	10308110	5_9	0	0.0362215762647664	12.8666233844384	4.42516360156348e-06	-1.38914397597021	1
ENSG00000145495.15	MARCH6	5	10286630	5_9	0	0.0211636232820303	7.73921570629009	1.5551932785117e-06	0.866702071887405	2
ENSG00000112977.15	DAP	5	10672279	5_9	0	0.0160168848754537	5.09096910240689	7.74240547843132e-07	-0.314686172190004	2
ENSG00000039139.9	DNAH5	5	14001090	5_11	0	0.0191518283863931	6.43668390882468	1.17049569493599e-06	0.639140386476289	1
ENSG00000038382.18	TRIO	5	14229927	5_11	0	0.0383022452763786	13.0490169461823	4.74569064821109e-06	1.50542649819453	1
ENSG00000145569.5	FAM105A	5	14581447	5_11	0	0.0168476364212448	5.21860643249244	8.34816306806073e-07	0.7062018164356	1
ENSG00000154124.4	OTULIN	5	14661566	5_11	0	0.0161464881279253	4.81495782479738	7.38189667051709e-07	-0.499575057986534	1
ENSG00000173545.4	ZNF622	5	16464335	5_12	0	0.0144108382307384	6.21096928468242	8.49857323701963e-07	0.557964514001921	1
ENSG00000113361.12	CDH6	5	31271672	5_21	0	0.049063084912817	16.6618842212398	7.76204865601525e-06	-1.78874542847792	1
ENSG00000113360.16	DROSHA	5	31526264	5_22	0	0.128224481650708	28.063706184802	3.41675134235744e-05	2.51803711269742	1
ENSG00000113384.13	GOLPH3	5	32222940	5_22	0	0.0124857276826145	5.62809607757454	6.67225687880386e-07	-0.553388399803196	1
ENSG00000150712.10	MTMR12	5	32304277	5_22	0	0.0152365852531154	7.51690758254012	1.08748744963978e-06	-0.854211315211838	3
ENSG00000056097.15	ZFR	5	32445039	5_22	0	0.0160540269337484	8.01303617863759	1.22145785746927e-06	-0.941434802821911	2
ENSG00000113387.11	SUB1	5	32531503	5_22	0	0.0113411949867437	4.71676295218982	5.0792578996025e-07	-0.046452522251787	1
ENSG00000113389.15	NPR3	5	32688754	5_22	0	0.012647294583251	5.74999994329811	6.90498709969499e-07	0.535105522209063	1
ENSG00000113407.13	TARS	5	33440200	5_22	0	0.0163061272837465	8.16097706267483	1.2635440356227e-06	-0.929501443983701	3
ENSG00000151388.10	ADAMTS12	5	33795062	5_23	0	0.0203751218774614	7.21843196315201	1.39649851889881e-06	0.834268212289214	1
ENSG00000242110.7	AMACR	5	34012459	5_23	0	0.0164353710057044	5.17629813530562	8.07785756374824e-07	0.409767739750075	2
ENSG00000082196.20	C1QTNF3	5	34043788	5_23	0	0.0443010207089251	14.6379930673304	6.15733335244598e-06	-1.70973945846114	1
ENSG00000039560.13	RAI14	5	34654845	5_23	0	0.0156941826556306	4.73815418659727	7.06065983545058e-07	0.0376987838413787	2
ENSG00000205838.13	TTC23L	5	34831147	5_23	0	0.0307393325948997	11.137649176653	3.25076342473696e-06	1.28061605694232	1
ENSG00000168724.14	DNAJC21	5	34930271	5_23	0	0.0905979560581782	21.571615866053	1.85566029200761e-05	2.36792315499426	2
ENSG00000168671.9	UGT3A2	5	35993402	5_24	0	0.0167554102308302	4.72031160467103	7.5097093900009e-07	-0.132411872679097	3
ENSG00000113494.16	PRLR	5	35228651	5_24	0	0.0168282526369663	4.76151225176226	7.6081895883577e-07	-0.175794911180776	1
ENSG00000164187.6	LMBRD2	5	36147704	5_24	0	0.0198262105309761	6.3195587476769	1.18966275654982e-06	-0.526832561838917	1
ENSG00000145604.15	SKP2	5	36171318	5_24	0	0.0458086821191046	14.3204588994304	6.22876763253869e-06	-1.62163256206768	1
ENSG00000152620.12	NADK2	5	36203316	5_24	0	0.0204111761798692	6.59610975453059	1.27836037810704e-06	0.872976132290167	1
ENSG00000079215.13	SLC1A3	5	36532702	5_25	0	0.00753064959957561	6.09525400516283	4.3583454047068e-07	0.489406487198523	1
ENSG00000197603.13	C5orf42	5	37248973	5_25	0	0.00710762841282897	5.46520125727224	3.68831726181819e-07	-0.214147200147844	1
ENSG00000164318.17	EGFLAM	5	38258605	5_25	2	0.658963124647972	22.1774494960004	0.000138761858529473	4.27477175481832	1
ENSG00000113594.9	LIFR	5	38474405	5_25	0	0.0064395244541624	4.74482492994007	2.90115803253655e-07	0.182522739994981	1
ENSG00000082074.15	FYB	5	39269743	5_26	0	0.0730680143331947	19.5994799943078	1.35978188452804e-05	2.26538085876473	3
ENSG00000153071.14	DAB2	5	39461991	5_26	0	0.0179197413051856	6.30403539624107	1.07262465560847e-06	0.749965595001784	1
ENSG00000171522.5	PTGER4	5	40679465	5_27	0	0.0206555773981223	5.11404973554709	1.0029971147424e-06	0.302496466064748	2
ENSG00000113638.13	TTC33	5	40751730	5_27	0	0.0251603407960161	6.99243033033083	1.670483014333e-06	-0.809679578066338	2
ENSG00000132356.11	PRKAA1	5	40798520	5_27	0	0.02435592415832	6.68280541722459	1.54547087778663e-06	0.715428090729828	1
ENSG00000132357.13	CARD6	5	40841639	5_27	0	0.0256197989211016	7.16490861221793	1.7429453458392e-06	-0.86867257454404	1
ENSG00000112936.18	C7	5	40972109	5_27	0	0.0398894059793498	11.3968128752007	4.3165659777964e-06	-1.3049472352666	1
ENSG00000182836.9	PLCXD3	5	41264461	5_27	0	0.0267661011927546	7.5822383434908	1.9269921454021e-06	0.835801779228028	2
ENSG00000083720.12	OXCT1	5	41870573	5_27	0	0.0261010543851988	7.34232544949143	1.8196551004672e-06	-1.00765085869845	1
ENSG00000151876.12	FBXO4	5	41926198	5_28	0	0.0120523592137654	4.96539471683007	5.6822880006617e-07	0.397568441663785	1
ENSG00000172262.11	ZNF131	5	43064451	5_28	0	0.0143678065927929	6.69520394479196	9.13380384911173e-07	-0.899746503895805	2
ENSG00000177453.7	NIM1K	5	43162732	5_28	0	0.0223854775878871	11.0885314735922	2.35688175605954e-06	1.54888708771365	1
ENSG00000112972.14	HMGCS1	5	43313468	5_28	0	0.0143007413627849	6.5893164544262	8.94738889575304e-07	1.02727167085753	2
ENSG00000112992.16	NNT	5	43602611	5_28	0	0.0620398976003516	21.1051356083411	1.24324469889574e-05	2.52253994824046	2
ENSG00000170571.11	EMB	5	50443259	5_29	0	0.00898030507426839	11.5623134573	9.85900816677803e-07	-3.72182023756876	1
ENSG00000151883.17	PARP8	5	50849432	5_29	0	0.00955536771405452	9.12348601701537	8.27762241275153e-07	3.05258104597859	1
ENSG00000213949.8	ITGA1	5	52763905	5_30	0	0.022723671539658	8.11782873853526	1.75152275840475e-06	1.01256933620638	1
ENSG00000152684.10	PELO	5	52778330	5_30	0	0.0193677681900807	6.59754304593731	1.21327488499395e-06	-0.656538457100883	2
ENSG00000164171.10	ITGA2	5	52991795	5_31	0	0.0174566233661192	8.31733941895211	1.37861202875884e-06	-0.909867553829947	1
ENSG00000164172.18	MOCS2	5	53109863	5_31	0	0.0284606520639216	12.9707410372961	3.50515341796952e-06	-1.60095347555979	1
ENSG00000164258.11	NDUFS4	5	53557556	5_31	0	0.0672199033866585	21.2303316889819	1.35503982700021e-05	-2.34030255377797	3
ENSG00000185305.10	ARL15	5	54310465	5_31	0	0.0179851112564355	8.60070045441188	1.46873805575375e-06	1.00128925166925	1
ENSG00000178996.13	SNX18	5	54517620	5_32	0	0.0154893444907142	5.30005447040075	7.79490395863832e-07	-0.337272552834027	1
ENSG00000113088.5	GZMK	5	55024169	5_32	0	0.0318846748574899	12.173799874114	3.685577496404e-06	1.49428800439259	1
ENSG00000164294.13	GPX8	5	55150222	5_32	0	0.0233902801970513	9.21849844989026	2.04735431492258e-06	-1.06404575056553	2
ENSG00000152669.8	CCNO	5	55232762	5_32	0	0.0175141451997424	6.46675666424582	1.07540700724476e-06	0.673059142705174	2
ENSG00000067248.9	DHX29	5	55307710	5_32	0	0.0216703980101647	8.49142653116418	1.74720933367895e-06	0.983415476812234	1
ENSG00000039123.15	SKIV2L2	5	55307994	5_32	0	0.0145894727752336	4.73200679135494	6.55514577324801e-07	-0.0486117904941196	1
ENSG00000067113.16	PLPP1	5	55534801	5_32	0	0.0209433605753565	8.16671342031953	1.62401891298121e-06	-0.922635647308591	2
ENSG00000177058.11	SLC38A9	5	55727063	5_32	0	0.0172689632059091	6.33282290190006	1.03839121216174e-06	0.652661069808725	1
ENSG00000164512.17	ANKRD55	5	56232988	5_33	0	0.0210270373156354	5.03369666008664	1.00499181058538e-06	-0.104814133215862	1
ENSG00000095015.5	MAP3K1	5	56815165	5_33	0	0.032899103309362	9.30222865289438	2.90581839247687e-06	-1.19577043639293	1
ENSG00000155542.11	SETD9	5	56909530	5_33	0	0.0297316618447235	8.33499787928329	2.35300080160408e-06	-1.03304417049492	2
ENSG00000155545.19	MIER3	5	56951552	5_33	0	0.0423120319880708	11.7125459088604	4.70557375906729e-06	-1.3870801373089	1
ENSG00000145632.14	PLK2	5	58460580	5_35	0	0.0155544563681744	4.88579614032317	7.21585131586734e-07	0.503266321032458	1
ENSG00000152932.7	RAB3C	5	58616077	5_35	0	0.0314139239405562	11.577554251279	3.45331670433679e-06	1.05260630468162	1
ENSG00000035499.12	DEPDC1B	5	60700261	5_36	0	0.0188053615018042	10.5238573070375	1.87911791956023e-06	-0.909680929544565	1
ENSG00000164181.13	ELOVL7	5	60842763	5_36	0	0.0138419485730129	17.5881967739255	2.31161734211349e-06	-3.36650431417503	3
ENSG00000049167.13	ERCC8	5	60823910	5_36	0	0.0129237115200002	25.1277797928044	3.08346319888618e-06	4.57602932433807	1
ENSG00000164182.10	NDUFAF2	5	60945441	5_36	0	0.0141736815686826	8.98699202717527	1.20946811801849e-06	1.44514501325761	2
ENSG00000068796.16	KIF2A	5	62306223	5_37	0	0.040080596105303	17.7206064836409	6.74388491247294e-06	2.06349343129509	1
ENSG00000086189.9	DIMT1	5	62403624	5_38	0	0.0212239179498717	8.13135297753228	1.63864836415988e-06	1.36442479403755	1
ENSG00000086200.16	IPO11	5	62403624	5_38	0	0.0212239179498717	8.13135297753228	1.63864836415988e-06	-1.36442479403755	1
ENSG00000164197.11	RNF180	5	64167316	5_39	0	0.0116742848275115	7.11255044264264	7.88411664838424e-07	-1.66257476675187	1
ENSG00000153006.15	SREK1IP1	5	64744044	5_40	0	0.0144724679217351	5.38823855042141	7.40434774450999e-07	-0.650555949941336	2
ENSG00000123219.12	CENPK	5	65563128	5_40	0	0.0241700481338181	10.2635078672316	2.35543287161557e-06	-1.54513290649792	1
ENSG00000113593.11	PPWD1	5	65555319	5_40	0	0.0275039632461759	11.4952539084471	3.00200384552867e-06	1.77138823189915	2
ENSG00000113597.17	TRAPPC13	5	65626378	5_40	0	0.0428358982042137	15.7342605993974	6.39958207860344e-06	1.95004505344705	3
ENSG00000253251.2	CTC-534A2.2	5	65624403	5_40	0	0.159556781533586	28.6169636818404	4.33547031118894e-05	3.23860981948048	1
ENSG00000123213.22	NLN	5	65720279	5_40	0	0.0147469513653018	5.56652641125309	7.79442206084594e-07	0.418411365887246	2
ENSG00000112851.14	ERBIN	5	65926341	5_40	0	0.0181666145843596	7.5469361629681	1.30179343099382e-06	-0.938377349651508	2
ENSG00000069020.18	MAST4	5	66596415	5_40	0	0.0263075336032136	11.0711246423605	2.76547203283641e-06	1.34519730122061	1
ENSG00000145740.18	SLC30A5	5	69093887	5_42	0	0.0308440822799942	9.40437533651228	2.75422365285453e-06	1.20662219781774	1
ENSG00000134057.14	CCNB1	5	69166611	5_42	0	0.0218977404752948	6.13834982857866	1.27628697366818e-06	-0.559714081480393	1
ENSG00000183323.12	CCDC125	5	69333102	5_42	0	0.0193573280878718	4.96537165784301	9.1262963841971e-07	0.307612460745094	1
ENSG00000152942.18	RAD17	5	69368820	5_42	0	0.0472626184332732	13.4942672343555	6.05570181102912e-06	1.4926722856074	2
ENSG00000113048.16	MRPS27	5	72320993	5_43	0	0.0512368104891172	18.7451545436559	9.1194471120085e-06	-2.0229448554948	1
ENSG00000083312.17	TNPO1	5	72816594	5_43	0	0.0319533790611477	14.2155992706962	4.31299903224454e-06	1.60876659472187	1
ENSG00000157107.13	FCHO2	5	72956648	5_43	0	0.0127132426830714	5.44751215238799	6.57585066297206e-07	-0.415123404217678	2
ENSG00000157111.12	TMEM171	5	73120457	5_43	0	0.0117837604876739	4.72776702312101	5.28977707912997e-07	-0.106324510957555	1
ENSG00000251493.4	FOXD1	5	73448714	5_43	0	0.0201340325262288	9.81306877695439	1.87600074001899e-06	1.32054786707156	1
ENSG00000145741.15	BTF3	5	73497226	5_43	0	0.0135487893174493	6.05116456394033	7.78460982947288e-07	0.6633119801906	1
ENSG00000164331.9	ANKRA2	5	73565630	5_43	0	0.0272685434757656	12.701877854779	3.28872280623355e-06	1.46506117828196	1
ENSG00000164338.9	UTP15	5	73565484	5_43	0	0.0127392530754664	5.4668881577975	6.61274158049456e-07	0.259576080198309	2
ENSG00000214944.9	ARHGEF28	5	73626551	5_43	0	0.0373171902014658	15.7002491228188	5.56304888743259e-06	1.82341868633433	1
ENSG00000049860.13	HEXB	5	74639581	5_44	0	0.0524051586485443	17.5069702820336	8.71128919164171e-06	1.7985235098547	1
ENSG00000164347.17	GFM2	5	74767244	5_44	0	0.0197851972472247	8.46544359083131	1.59033091427725e-06	0.851621939234887	2
ENSG00000164346.9	NSA2	5	74767056	5_44	0	0.0133973279413859	4.75354984016219	6.04691183789812e-07	0.128639469165133	2
ENSG00000198780.11	FAM169A	5	74866899	5_44	0	0.0365896676321402	14.8894983776529	5.17292197770192e-06	-1.99360611918056	1
ENSG00000176928.5	GCNT4	5	75054108	5_44	0	0.0133810958637434	5.23265691417	6.64831118997593e-07	-0.766993650537747	1
ENSG00000122008.15	POLK	5	75512412	5_44	0	0.0157677390903883	6.22180619232599	9.3150094676654e-07	0.507767357101376	1
ENSG00000113163.15	COL4A3BP	5	75512412	5_44	0	0.0136744126818276	5.09034872835285	6.60927184393107e-07	-0.503027145709878	2
ENSG00000189045.13	ANKDD1B	5	75611435	5_44	1	0.0337535048467558	15.4155531246112	4.94055097046075e-06	-3.56067269783166	2
ENSG00000122012.13	SV2C	5	76083335	5_44	0	0.0145346048123678	5.60325971930189	7.73288190823144e-07	0.577547142210007	1
ENSG00000254893.5	AC113404.1	5	76173971	5_44	0	0.0133599654560793	4.72764815454477	5.9971909866514e-07	0.0681567344671726	1
ENSG00000164220.6	F2RL2	5	76619717	5_45	0	0.0124432146268567	5.92754247705035	7.00333117337467e-07	0.510256450690636	2
ENSG00000181104.6	F2R	5	76715970	5_45	0	0.011217828956677	5.01036702245876	5.33673638581414e-07	0.211836258333395	1
ENSG00000164251.4	F2RL1	5	76819347	5_45	0	0.0148443036262204	7.59919458837334	1.07108710557117e-06	-0.865178317237937	1
ENSG00000145708.10	CRHBP	5	76911391	5_45	0	0.0120570358467311	5.68504846191242	6.50836828421367e-07	0.493086137139581	2
ENSG00000164252.12	AGGF1	5	77028941	5_45	0	0.0112521630260556	5.04299370061272	5.38792867873163e-07	-0.264643605909513	1
ENSG00000164253.13	WDR41	5	77426991	5_45	0	0.0121789464449581	5.72881451666327	6.62478637949263e-07	0.44922175965791	4
ENSG00000171530.13	TBCA	5	77887030	5_45	0	0.0194579012003154	10.9019665262586	2.01417979411958e-06	1.53847037477728	1
ENSG00000113273.15	ARSB	5	78926123	5_46	0	0.00983122101804823	5.01005639057279	4.67678570506524e-07	0.644564746833048	2
ENSG00000132840.9	BHMT2	5	79069021	5_46	0	0.0105305722794743	5.6609926582849	5.66033274099798e-07	-0.700918423524852	2
ENSG00000145692.14	BHMT	5	79106856	5_46	0	0.0117745717363879	6.71903914300121	7.5118980980332e-07	1.12827135462807	1
ENSG00000132837.14	DMGDH	5	79238311	5_46	0	0.0296304486262202	15.4932972921516	4.35892581957362e-06	2.37012044348482	1
ENSG00000152409.8	JMY	5	79235959	5_46	0	0.0175080830233092	10.4833489271411	1.74275378737448e-06	-1.27688218365907	1
ENSG00000152413.14	HOMER1	5	79516165	5_46	0	0.0173172271436136	10.3792420462022	1.70663791652546e-06	-1.2837397401022	1
ENSG00000164329.13	PAPD4	5	79613501	5_46	0	0.0143590989785231	8.60081803124736	1.17263903043114e-06	-1.14359710608523	1
ENSG00000164309.14	CMYA5	5	79694844	5_46	0	0.00954963490679073	4.73484439910647	4.29328655613758e-07	-0.132404052813124	1
ENSG00000177034.14	MTX3	5	79990745	5_46	0	0.00955999952074127	4.74511846826745	4.30727228797522e-07	0.0641559865094599	1
ENSG00000164300.16	SERINC5	5	80136482	5_47	0	0.0644433786354691	14.4383033322456	8.83470108142633e-06	1.81368763905484	2
ENSG00000039319.16	ZFYVE16	5	80407715	5_47	0	0.0319604246758076	7.69522484070655	2.33523855261973e-06	1.06001498469018	1
ENSG00000228716.6	DHFR	5	80650968	5_47	0	0.0449258826525943	10.9579395188297	4.67436815109638e-06	1.51221592029849	2
ENSG00000113318.9	MSH3	5	80619970	5_47	0	0.0233966724537157	4.71984584469045	1.04852624679783e-06	0.116032237732434	3
ENSG00000113319.12	RASGRF2	5	80960475	5_47	0	0.0271420670424232	6.13504666533274	1.58109580412518e-06	0.526899095992023	1
ENSG00000131730.15	CKMT2	5	81254707	5_48	0	0.0278321848209507	8.05134652397255	2.12771382396858e-06	1.15560025126296	1
ENSG00000131732.11	ZCCHC9	5	81301555	5_48	0	0.107372711194791	21.1050434354337	2.15167942189022e-05	2.28603858203688	1
ENSG00000172497.8	ACOT12	5	81389792	5_48	0	0.0209371395581719	5.3394570049246	1.06148005542229e-06	0.629727553670533	2
ENSG00000145687.16	SSBP2	5	81751840	5_48	0	0.0296292524036267	8.64855493203846	2.43310941157255e-06	-1.05910807378121	2
ENSG00000152348.15	ATG10	5	81972475	5_48	0	0.0328965042000671	9.64795892195109	3.01357907668242e-06	1.22119442630928	1
ENSG00000186468.12	RPS23	5	82273492	5_48	0	0.0697546830038418	16.883435168889	1.11823113638862e-05	2.50725535306054	2
ENSG00000205464.11	ATP6AP1L	5	82276027	5_48	0	0.108748184060618	21.2308989570346	2.19223846593363e-05	-2.85827967782718	3
ENSG00000152422.15	XRCC4	5	83077850	5_49	0	0.0168214451325546	7.29462779048257	1.16510170284292e-06	-0.893329749345268	1
ENSG00000174695.9	TMEM167A	5	83077850	5_49	0	0.0137069420912007	5.35120951973167	6.96449980106382e-07	0.33934495519135	2
ENSG00000145715.14	RASA1	5	87268153	5_51	0	0.0153817082888089	5.32127367100731	7.77172746656352e-07	-0.513208107806879	1
ENSG00000134480.13	CCNH	5	87412823	5_51	0	0.0156537059376342	5.49184059748804	8.16267473456001e-07	0.561920054299107	1
ENSG00000164180.13	TMEM161B	5	88269908	5_52	0	0.0133592467063269	11.4880254630341	1.45721876914903e-06	2.32160820742719	1
ENSG00000164199.16	ADGRV1	5	90529159	5_53	0	0.0235153460680865	12.3676623306634	2.76144495488698e-06	-1.87620740688081	1
ENSG00000176018.12	LYSMD3	5	90529159	5_53	0	0.023432388743838	12.5918992411814	2.80159401092502e-06	1.98324867041031	2
ENSG00000176055.9	MBLAC2	5	90474951	5_53	0	0.0281957001250101	15.6709190619496	4.19541326795073e-06	2.45609002587676	1
ENSG00000248483.6	POU5F2	5	93743582	5_55	0	0.0127329427536083	4.72250891114968	5.70951172820163e-07	0.0286345454213938	1
ENSG00000113391.18	FAM172A	5	94111343	5_55	0	0.0155276117484905	6.62119210620434	9.76198753653802e-07	-0.857778290758409	2
ENSG00000185261.14	KIAA0825	5	94618311	5_56	0	0.0159247697088775	6.21136780105248	9.39199394300097e-07	0.56118650291255	2
ENSG00000198677.10	TTC37	5	95548769	5_56	0	0.0819691851881902	21.9271362869654	1.70659288531206e-05	2.20291482446277	2
ENSG00000178015.4	GPR150	5	95620079	5_56	0	0.0163457255536316	6.45908625520564	1.00247299848863e-06	0.607678158334107	1
ENSG00000175449.13	RFESD	5	95646289	5_56	0	0.0136451006592796	4.74523391598105	6.1479703787946e-07	0.0384261413476847	2
ENSG00000145757.15	SPATA9	5	95660482	5_56	0	0.0137884842004905	4.84439136046142	6.3423929180876e-07	0.266391404929566	2
ENSG00000164292.12	RHOBTB3	5	95614295	5_56	0	0.0186854936702613	7.73007393016652	1.37146781644902e-06	-0.887794210589917	1
ENSG00000173221.13	GLRX	5	95824590	5_56	0	0.0158137813884318	6.14493018858211	9.22677820025186e-07	0.471760644648882	2
ENSG00000175426.10	PCSK1	5	96360881	5_56	0	0.0192602765790441	8.01802895071712	1.46631587392084e-06	-0.78910709414079	1
ENSG00000153113.23	CAST	5	96660029	5_57	0	0.105202153598773	23.2097882925844	2.31842582744779e-05	-2.33869932588349	1
ENSG00000164307.12	ERAP1	5	96780017	5_57	0	0.0185934008372698	6.5168975641517	1.15052781695152e-06	0.721142250502685	3
ENSG00000164308.16	ERAP2	5	96916728	5_57	0	0.0583487369040366	17.4597778705855	9.67314215398805e-06	-2.29598228143443	1
ENSG00000113441.15	LNPEP	5	96935934	5_57	0	0.100123899981957	22.7218546456761	2.16012524159995e-05	2.58828864321394	2
ENSG00000058729.10	RIOK2	5	97149049	5_57	0	0.0900001147397866	21.6752992397486	1.85227541217701e-05	2.20130260216949	2
ENSG00000174136.11	RGMB	5	98786483	5_58	0	0.0264768734906871	11.6821788172665	2.93689180045529e-06	1.70368231187704	1
ENSG00000153922.10	CHD1	5	98929585	5_58	0	0.0236241530973944	10.5957605962213	2.37676247658018e-06	-1.35241686468955	2
ENSG00000174132.8	FAM174A	5	100417519	5_59	0	0.0337278592712836	13.7040235999052	4.38868360040973e-06	1.90236834907107	1
ENSG00000113532.12	ST8SIA4	5	100903097	5_59	0	0.0133058271447287	4.85154025562467	6.12941339818785e-07	0.400395304962572	1
ENSG00000145743.15	FBXL17	5	108387304	5_64	0	0.0551505566598499	18.500130353504	9.68773132109926e-06	-2.70994767542537	1
ENSG00000198961.9	PJA2	5	109409554	5_65	0	0.0143240620207822	7.3794319276404	1.0036597790469e-06	0.899005298962777	2
ENSG00000164209.16	SLC25A46	5	110738696	5_65	0	0.0181764628088973	10.0659964616986	1.73725488824851e-06	1.18779115920045	2
ENSG00000186952.14	TMEM232	5	110735058	5_65	0	0.0110192127935236	5.24287839280673	5.48551934720602e-07	-0.39899510828661	1
ENSG00000145777.14	TSLP	5	111069977	5_65	0	0.012322357580378	6.2617596600754	7.32634892552415e-07	0.685205761153476	2
ENSG00000134987.11	WDR36	5	111091630	5_65	0	0.0173962185269818	9.34711319485144	1.54393763396637e-06	-1.10795030787092	2
ENSG00000152495.10	CAMK4	5	111230662	5_65	0	0.0113588563909746	5.50197417545295	5.9340411445167e-07	0.41757372952621	1
ENSG00000164211.12	STARD4	5	111512492	5_66	0	0.0223376385736382	5.38469974232096	1.1420790052178e-06	0.444755925631673	1
ENSG00000129595.12	EPB41L4A	5	112320272	5_66	0	0.0389506968422404	10.6941680554405	3.95511971275028e-06	1.22287388257027	2
ENSG00000134982.16	APC	5	112707473	5_67	0	0.0149098979814195	5.05072157827777	7.1503203122615e-07	0.306242469545728	1
ENSG00000153037.13	SRP19	5	112861671	5_67	0	0.0261572181191025	10.3963625048478	2.58208399024443e-06	-1.15288206998145	1
ENSG00000212643.2	ZRSR1	5	112894634	5_67	0	0.0300752400072867	11.7282544013614	3.34919069852694e-06	-1.72111212426922	1
ENSG00000129625.12	REEP5	5	112921554	5_67	0	0.0252285677344624	10.0518652431671	2.40789003916642e-06	-1.56791986933257	2
ENSG00000172795.15	DCP2	5	113000937	5_67	0	0.0414473783543982	14.7975243070243	5.82349255266564e-06	1.62368249480155	1
ENSG00000047188.15	YTHDC2	5	113496736	5_67	0	0.0174200926798934	6.52815621619473	1.07978775057383e-06	-1.08455128826957	2
ENSG00000080709.14	KCNN2	5	114358877	5_68	0	0.0261371478015764	8.84104364420539	2.19411367903667e-06	0.813406546859146	1
ENSG00000164219.9	PGGT1B	5	115260995	5_68	0	0.0895862283187039	20.7127122759277	1.76187714450605e-05	2.22431407507419	1
ENSG00000164221.12	CCDC112	5	115296772	5_68	0	0.0452139522721314	14.0851240587227	6.04686878727414e-06	1.68096887000918	1
ENSG00000243414.5	TICAM2	5	115599542	5_69	0	0.0211975451607962	5.03286062596886	1.01297299993323e-06	0.756414920659639	1
ENSG00000129596.4	CDO1	5	115711789	5_69	0	0.0635238041900386	15.5516559121024	9.38016621082103e-06	-2.1281132339689	2
ENSG00000145782.12	ATG12	5	115844719	5_69	0	0.102913345056933	20.2621406649074	1.97995088573627e-05	-1.98112889463635	1
ENSG00000177879.15	AP3S1	5	116027584	5_69	0	0.0467329439891502	12.5896452528521	5.58642574341336e-06	1.5063092256029	1
ENSG00000145781.8	COMMD10	5	116008022	5_69	0	0.0385491200242882	10.7415227917157	3.93167598455607e-06	1.67781982191544	3
ENSG00000169570.9	DTWD2	5	118989799	5_71	0	0.0264755497312786	7.10948018108013	1.78722911655868e-06	-0.812958127570653	2
ENSG00000172869.14	DMXL1	5	119118076	5_71	0	0.0224973858679715	5.55822457894298	1.18731387885569e-06	-0.616608899574452	1
ENSG00000145779.7	TNFAIP8	5	119269419	5_71	0	0.0319034375578962	8.88972775667845	2.69291929576984e-06	0.989631821570985	1
ENSG00000133835.14	HSD17B4	5	119451974	5_72	0	0.0516078294399723	16.7866976127485	8.22580211605913e-06	-2.48096929722653	1
ENSG00000184838.14	PRR16	5	120463785	5_73	0	0.0174990507170388	7.570250375884	1.25783052534492e-06	-1.0565433968906	1
ENSG00000113083.13	LOX	5	122085224	5_74	0	0.0127645968079846	5.76164142429284	6.98313960892537e-07	0.436988911354447	1
ENSG00000164185.5	ZNF474	5	122128691	5_74	0	0.0136497127053871	6.39745981806256	8.29141158783987e-07	-0.590236361252202	1
ENSG00000168938.5	PPIC	5	123024708	5_74	0	0.019015786238505	9.54562922500531	1.7235196723706e-06	1.36285538699282	1
ENSG00000061455.10	PRDM6	5	123088767	5_74	0	0.0201035948164107	10.074575578484	1.92308233518628e-06	-1.19051463976664	1
ENSG00000151292.17	CSNK1G3	5	123505689	5_75	0	0.42627504036366	20.4265621595296	8.26765947800403e-05	-3.60925627623111	1
ENSG00000155324.9	GRAMD3	5	126358825	5_77	0	0.00192820744822675	4.73785706862751	8.67427342748753e-08	-0.425342664017064	2
ENSG00000164904.17	ALDH7A1	5	126587940	5_77	0	0.00230498568866466	6.54267947875078	1.43192830893489e-07	0.823879852903318	2
ENSG00000113368.11	LMNB1	5	126776591	5_77	0	0.00221276805538173	6.56438473786488	1.37920021754902e-07	0.980116501943338	1
ENSG00000164241.13	C5orf63	5	127073881	5_77	0	0.00307566180340479	9.84283981757635	2.87446081998816e-07	1.42700180234767	1
ENSG00000145794.16	MEGF10	5	127282579	5_77	0	0.00833700006895965	17.0894574312873	1.35280586208554e-06	-1.15333897427444	1
ENSG00000138829.11	FBN2	5	128655285	5_78	0	0.0169206915811427	8.32100951898246	1.33687722625244e-06	1.05708451993461	2
ENSG00000113396.12	SLC27A6	5	128965481	5_78	0	0.0634928095252679	20.9770140056787	1.26463620147689e-05	-2.62028342660429	1
ENSG00000066583.11	ISOC1	5	129095064	5_78	0	0.0120495501799941	5.09970999620543	5.83463524779191e-07	-0.207877480690393	1
ENSG00000186687.15	LYRM7	5	131169958	5_79	0	0.020674910839021	4.73263506020621	9.29060634491618e-07	0.115122194053838	1
ENSG00000169567.11	HINT1	5	131169478	5_79	0	0.0217468131033743	5.21356496875778	1.07653414400079e-06	-0.336396184257914	2
ENSG00000158985.13	CDC42SE2	5	131245502	5_79	0	0.0231007764513	5.78854810583714	1.26967807754173e-06	-0.630599906710654	2
ENSG00000164398.12	ACSL6	5	131983343	5_79	0	0.0231508301311638	5.80915892467595	1.27695979291391e-06	0.757493434437647	2
ENSG00000131435.12	PDLIM4	5	132256712	5_79	0	0.032286953959939	8.98223852657899	2.75365200407192e-06	1.30416096903375	2
ENSG00000072682.18	P4HA2	5	132295159	5_79	0	0.0217025376391276	5.1941808827248	1.07034795677635e-06	-0.612779645708292	1
ENSG00000197375.12	SLC22A5	5	132369527	5_79	0	0.0208466669832978	4.81133849941656	9.52357350512323e-07	-0.123052444987389	1
ENSG00000197536.11	C5orf56	5	132499703	5_79	0	0.0251762128086013	6.60811473203984	1.57966637001736e-06	0.527636284180559	1
ENSG00000113522.13	RAD50	5	132728941	5_79	0	0.0271308586718055	7.32101238750769	1.88595826373468e-06	0.73759443053089	1
ENSG00000169194.9	IL13	5	132655275	5_79	0	0.0318604416516458	8.85516718326389	2.67883493190098e-06	1.07822192060328	2
ENSG00000198944.5	SOWAHA	5	132837558	5_80	0	0.0102683693577837	5.51509136669076	5.37714305200486e-07	0.436881160973983	1
ENSG00000164403.14	SHROOM1	5	132839188	5_80	0	0.00982117514604153	5.09334849244686	4.7496788416175e-07	0.154926759714311	1
ENSG00000164404.8	GDF9	5	132865251	5_80	0	0.0113010687815042	6.42302253962271	6.8921760293044e-07	-0.515328062092788	1
ENSG00000072364.12	AFF4	5	132968530	5_80	0	0.0127159246693268	7.54115402621185	9.10506717912421e-07	0.861715362438761	1
ENSG00000170606.14	HSPA4	5	133052376	5_80	0	0.0656113176565886	23.2264270857984	1.4469667915778e-05	2.37838769303976	1
ENSG00000113583.7	C5orf15	5	133969179	5_80	0	0.0133026323573426	7.96891495141187	1.00654727478268e-06	0.886925915870253	2
ENSG00000213585.10	VDAC1	5	134000244	5_80	0	0.0154631788349775	9.39688682854448	1.37968572819298e-06	-1.06069650558589	3
ENSG00000081059.19	TCF7	5	134059106	5_80	0	0.0184755752635969	11.0874468395998	1.94503274431869e-06	1.38676293058294	1
ENSG00000006837.11	CDKL3	5	134371303	5_80	0	0.0114108161723583	6.51461011852177	7.05833936241072e-07	-0.759705478242902	1
ENSG00000119048.7	UBE2B	5	134370921	5_80	0	0.0130753996284196	7.80551224374656	9.69066939094062e-07	-0.95725700682541	1
ENSG00000237190.3	CDKN2AIPNL	5	134410424	5_80	0	0.0825844238090993	25.4649635502009	1.99681853255194e-05	-2.43735810291148	2
ENSG00000152700.13	SAR1B	5	134632185	5_80	0	0.21671667508117	35.1405999462964	7.23100892603249e-05	3.19978168766721	2
ENSG00000164615.4	CAMLG	5	134741122	5_80	0	0.0211037017558318	12.3518954566386	2.47508230156398e-06	1.83438805716729	1
ENSG00000113621.14	TXNDC15	5	134887903	5_80	0	0.00966211984807486	4.93873369777625	4.53090990007786e-07	0.665686390495113	1
ENSG00000132570.14	PCBD2	5	134904545	5_80	0	0.0101486200040036	5.40399839276791	5.20738394105924e-07	-0.719420920954878	1
ENSG00000069011.15	PITX1	5	135034102	5_80	0	0.0148515357055138	9.01377918239081	1.27108816507049e-06	0.931647147874314	2
ENSG00000113648.16	H2AFY	5	135400168	5_80	0	0.00944237536273629	4.72085829383274	4.2325258782597e-07	-0.0590852653816953	1
ENSG00000145824.12	CXCL14	5	135579419	5_81	0	0.0316111350957865	11.0650301098207	3.32116221007318e-06	-1.34495164842543	1
ENSG00000250378.2	RP11-119J18.1	5	135813091	5_81	0	0.0508400862513909	15.6221393541763	7.54126466698543e-06	-2.45201346098409	1
ENSG00000120708.16	TGFBI	5	136028186	5_81	0	0.0162751318706433	4.74345047465211	7.33020775146021e-07	-0.142530014873981	2
ENSG00000113658.16	SMAD5	5	136133001	5_81	0	0.0167059952796788	4.99158429977311	7.91786624794702e-07	0.0203845533424793	1
ENSG00000146021.14	KLHL3	5	137705992	5_82	0	0.00517390001610529	7.30742865177383	3.58988066798656e-07	0.43227793412178	3
ENSG00000177733.6	HNRNPA0	5	137755134	5_82	0	0.012237469483376	13.1674229399692	1.52999426881044e-06	0.7126176228005	1
ENSG00000078795.16	PKD2L2	5	137887483	5_82	0	0.00475612824507421	9.38823030913749	4.23969571626413e-07	2.37273444726919	1
ENSG00000031003.10	FAM13B	5	138051625	5_82	0	0.0116298336041376	13.3718891914021	1.47660272953315e-06	2.15988808813143	1
ENSG00000112981.4	NME5	5	138139367	5_82	0	0.00533189147698332	9.19251139194643	4.6538552899591e-07	-1.18763743031295	1
ENSG00000094880.10	CDC23	5	138214162	5_82	0	0.00362621439781319	4.9252457300438	1.69581619277358e-07	1.07342373175352	1
ENSG00000146013.10	GFRA3	5	138275552	5_82	0	0.00413329401994733	5.64308984975333	2.21467835792656e-07	-0.385907169087005	1
ENSG00000120709.10	FAM53C	5	138331656	5_82	0	0.00468402959779457	7.55901192084624	3.3618788400203e-07	-0.709145376451465	1
ENSG00000158402.18	CDC25C	5	138339617	5_82	0	0.00384127836931958	5.62215873641184	2.05057793948422e-07	0.047001119904486	1
ENSG00000120733.13	KDM3B	5	138337315	5_82	0	0.0118576989687715	18.1495786593661	2.04345164314555e-06	-2.85161995194431	1
ENSG00000044115.20	CTNNA1	5	138663361	5_82	0	0.00364632438816148	5.26775090948499	1.82380301676968e-07	-0.472788168198351	1
ENSG00000146006.7	LRRTM2	5	138875206	5_82	0	0.00522001987528076	7.2369717131178	3.58695913132794e-07	-0.754526587633099	1
ENSG00000120725.12	SIL1	5	139078046	5_82	0	0.0188540729770084	16.8698232031713	3.02004289657819e-06	1.27013160734704	1
ENSG00000015479.18	MATR3	5	139294274	5_82	0	0.00375429306681208	5.05977026888788	1.80366703129073e-07	-0.0187352447691812	1
ENSG00000120727.12	PAIP2	5	139345728	5_82	0	0.0037646345603245	5.46236787689795	1.95254551838968e-07	-0.533369464556208	1
ENSG00000170482.16	SLC23A1	5	139384419	5_82	0	0.00563441396423769	10.0051719338538	5.35267290099554e-07	1.12697577784976	1
ENSG00000228672.3	PROB1	5	139449876	5_82	0	0.0144017662597922	19.7650519802518	2.7027826082173e-06	-2.13880880183216	1
ENSG00000170469.10	SPATA24	5	139406123	5_82	0	0.00513775990040111	8.86359333135965	4.32395358735661e-07	0.945470815684316	1
ENSG00000170464.9	DNAJC18	5	139439484	5_82	0	0.0057516785088535	10.0088738383382	5.46609549685675e-07	1.06569713510858	1
ENSG00000184584.12	TMEM173	5	139481019	5_82	0	0.00362958196667906	5.41531583790145	1.8662842732599e-07	0.187536172704538	1
ENSG00000146005.3	PSD2	5	139679431	5_82	2	0.523071357438752	23.4368137585383	0.000116401051925766	4.50246087298978	1
ENSG00000113068.9	PFDN1	5	140302312	5_83	0	0.010364524579798	5.31561182462749	5.23118454708754e-07	-1.39630279138797	1
ENSG00000113073.14	SLC4A9	5	140361785	5_83	1	0.0398105870924843	23.9955666442441	9.07041147500134e-06	4.02587921575868	1
ENSG00000243056.1	EIF4EBP3	5	140548087	5_83	0	0.0100725688062986	6.6450856315197	6.35533168567846e-07	0.780134520622537	1
ENSG00000213523.10	SRA1	5	140557561	5_83	1	0.0278938901518109	21.2565655639074	5.62988572555878e-06	-3.84892668630638	1
ENSG00000113108.19	APBB3	5	140521935	5_83	0	0.0118065566214803	6.92510855955484	7.7633155128546e-07	-1.50659887714393	1
ENSG00000176087.14	SLC35A4	5	140565014	5_83	0	0.0100180234898669	4.91787186012952	4.67796158443314e-07	-1.00842599696158	1
ENSG00000170458.13	CD14	5	140633982	5_83	0	0.0107398044872378	5.86487738828289	5.98070951706072e-07	-0.224449002153515	2
ENSG00000113119.12	TMCO6	5	140641897	5_83	1	0.0299444131076105	21.8347647524036	6.20814310804863e-06	4.46369744694426	2
ENSG00000113141.17	IK	5	140647631	5_83	1	0.0826468858923835	24.0818084768425	1.88978757407835e-05	4.65478040604878	1
ENSG00000131495.8	NDUFA2	5	140647719	5_83	1	0.0808217389568087	23.989417416563	1.84096396833151e-05	-4.64820940914402	1
ENSG00000120314.18	WDR55	5	140669122	5_83	0	0.0107256495223506	7.29024029598464	7.42442529752262e-07	1.51727827371961	1
ENSG00000170445.12	HARS	5	140677950	5_83	0	0.0121773594189778	7.432207106238	8.59346523945964e-07	-0.890982580339364	2
ENSG00000146007.10	ZMAT2	5	140699466	5_83	1	0.0345881207153936	20.4345065872902	6.71101977440418e-06	4.15688686642257	2
ENSG00000255408.3	PCDHA3	5	140800952	5_83	1	0.108147367054319	27.730366481453	2.84753425095471e-05	4.31585554650793	3
ENSG00000204965.8	PCDHA5	5	140821679	5_83	1	0.160236856528895	25.91848474362	3.94338719051804e-05	4.73645068390842	1
ENSG00000250120.6	PCDHA10	5	140861215	5_83	0	0.0142466220416885	10.4996023410102	1.42030674851782e-06	2.06536265613711	1
ENSG00000112852.6	PCDHB2	5	141094079	5_83	0	0.0960383110749866	27.3909036847996	2.49774599660626e-05	-3.57299163328209	2
ENSG00000081818.3	PCDHB4	5	141121601	5_83	0	0.0700750261133905	22.342962366605	1.48662495612369e-05	2.8016262986612	1
ENSG00000113209.8	PCDHB5	5	141135064	5_83	0	0.042330110004734	17.5251111069045	7.04380904499186e-06	1.50152786840422	1
ENSG00000113212.6	PCDHB7	5	141173193	5_83	0	0.0244906521136526	14.0343249706461	3.26354251415752e-06	-2.23859880860157	1
ENSG00000120322.3	PCDHB8	5	141178198	5_83	0	0.0231433624947304	13.4563766083202	2.95700451691036e-06	2.29690314197558	1
ENSG00000177839.6	PCDHB9	5	141182193	5_83	0	0.0114240779898127	6.70631693550072	7.27449132110009e-07	1.24948722499714	2
ENSG00000120324.8	PCDHB10	5	141191400	5_83	0	0.0890147789039891	28.3571942551672	2.39675020125826e-05	3.67616492054031	1
ENSG00000120328.6	PCDHB12	5	141207973	5_83	0	0.0200077963890014	12.8759097505158	2.4461020966167e-06	-2.42401327815414	2
ENSG00000187372.11	PCDHB13	5	141213684	5_83	0	0.0272140518010874	15.9361863801693	4.11789249379698e-06	2.47683548530504	1
ENSG00000120327.6	PCDHB14	5	141222013	5_83	0	0.0147305969782559	8.80422421151143	1.23142747266353e-06	1.53397026668449	2
ENSG00000113248.5	PCDHB15	5	141244565	5_83	0	0.0177114193907659	11.5191774906533	1.93719006792411e-06	2.05098261703167	1
ENSG00000178913.7	TAF7	5	141321261	5_84	0	0.0121199253114629	9.14004419537632	1.05183019988445e-06	1.00634787866003	1
ENSG00000204956.5	PCDHGA1	5	141326172	5_84	0	0.0130831934980629	9.86506835243978	1.22549419972451e-06	-1.06216887081004	1
ENSG00000081853.14	PCDHGA2	5	141336285	5_84	0	0.226058218132925	37.6296935763701	8.07696830433753e-05	3.72242024060701	2
ENSG00000254245.2	PCDHGA3	5	141344268	5_84	0	0.00793373822255972	5.12694202424922	3.8621903095989e-07	0.408541219132594	1
ENSG00000253910.2	PCDHGB2	5	141360307	5_84	0	0.00759952044511369	4.71960412488692	3.4055648644981e-07	-0.0839951517690613	1
ENSG00000253537.2	PCDHGA7	5	141383196	5_84	0	0.00918934789615966	6.51779007467774	5.68698992673144e-07	-1.04191623311603	2
ENSG00000276547.1	PCDHGB5	5	141400656	5_84	0	0.00764739863730124	4.77903949933095	3.47017795199228e-07	0.148396761069758	1
ENSG00000261934.2	PCDHGA9	5	141402120	5_84	0	0.0105252214433849	7.80294402426642	7.79807001326848e-07	-0.710280972474764	2
ENSG00000253305.2	PCDHGB6	5	141407047	5_84	0	0.0124444160501884	9.39030062909682	1.10956159312584e-06	0.98480029415904	2
ENSG00000253846.2	PCDHGA10	5	141415561	5_84	0	0.00943218898086651	6.76467665458705	6.05838589799663e-07	0.815567928743869	1
ENSG00000254122.2	PCDHGB7	5	141417772	5_84	0	0.0170998613983663	12.4063435288087	2.01434469704274e-06	-1.68700124361813	1
ENSG00000253873.5	PCDHGA11	5	141421078	5_84	0	0.0188853592557752	13.3500202726608	2.39389210696254e-06	-1.66471119429199	1
ENSG00000253159.2	PCDHGA12	5	141430100	5_84	0	0.00760413653937664	4.7253537435936	3.41178479112215e-07	0.0352275205840744	1
ENSG00000131504.15	DIAPH1	5	141619747	5_84	0	0.00889271164822947	6.20685538774879	5.2408681522161e-07	0.457287789748954	1
ENSG00000164620.8	RELL2	5	141639543	5_84	0	0.00790931779476134	5.09779603708689	3.82841384285641e-07	-0.677236963803507	1
ENSG00000120318.15	ARAP3	5	141682370	5_84	0	0.00820776368357723	5.44820375230316	4.24595690184803e-07	-0.330875849537778	1
ENSG00000156453.13	PCDH1	5	141832009	5_84	0	0.250735049785654	38.7282476945289	9.22019893446405e-05	-3.72197138550377	2
ENSG00000081791.8	KIAA0141	5	141931084	5_84	0	0.00836442300798779	5.62722366089352	4.46917706947255e-07	0.634881538237022	1
ENSG00000013561.17	RNF14	5	141967795	5_84	0	0.0269698512348995	16.7422833495027	4.2873667489757e-06	-1.7480434068641	1
ENSG00000113555.5	PCDH12	5	141947397	5_84	0	0.00935938694002736	6.69121918438549	5.94634435207639e-07	0.901806730382667	1
ENSG00000113552.15	GNPDA1	5	141988333	5_84	0	0.0263220549766242	16.5106017007416	4.12648327602181e-06	1.7920309126176	3
ENSG00000131507.10	NDFIP1	5	142108794	5_84	0	0.00857063594489727	5.85771111719439	4.7669258299484e-07	0.594027381743118	2
ENSG00000187678.8	SPRY4	5	142326902	5_84	0	0.0075972906751649	4.71683296231923	3.40256661548247e-07	-0.1361888886359	1
ENSG00000113578.17	FGF1	5	142682171	5_84	0	0.016691113416762	12.1763758226069	1.92974866461811e-06	-1.37688291106105	2
ENSG00000113580.14	NR3C1	5	143410884	5_84	0	0.0176008773134678	12.6804436942277	2.11917178205471e-06	-1.55669377293024	1
ENSG00000145817.16	YIPF5	5	144176682	5_85	0	0.0142381348524706	5.95221373845974	8.04690763961697e-07	-0.32222304217764	1
ENSG00000204928.2	GRXCR2	5	145912699	5_86	0	0.0381539074239485	16.5609323574	5.99958487645524e-06	1.75629595298004	1
ENSG00000186314.11	PRELID2	5	145834975	5_86	0	0.0122978022596307	5.78074285282016	6.75007430047625e-07	0.584630170271114	1
ENSG00000173261.8	PLAC8L1	5	146104116	5_86	0	0.0111713714669937	4.87022506273361	5.16598238702405e-07	-0.00100493925175475	1
ENSG00000133706.17	LARS	5	146182788	5_86	0	0.0109925462805008	4.71731504606251	4.92368863475806e-07	0.27692891716924	1
ENSG00000091009.7	RBM27	5	146203248	5_86	0	0.0118530923003937	5.43160445872417	6.11303946034748e-07	-0.273598121774595	2
ENSG00000091010.4	POU4F3	5	146330798	5_86	0	0.0109918586156067	4.71672186586694	4.92276152972427e-07	0.154887962601682	1
ENSG00000113649.11	TCERG1	5	146447522	5_86	0	0.0516652853631691	19.4736371887881	9.55307755955828e-06	2.12418298697056	1
ENSG00000156475.18	PPP2R2B	5	147105876	5_86	0	0.0111138384279036	4.82129833940934	5.0877467058732e-07	0.188062381985916	1
ENSG00000169302.14	STK32A	5	147226278	5_86	0	0.011885770260462	5.45770801543664	6.15935202151217e-07	-0.455411651412534	2
ENSG00000178776.4	C5orf46	5	147907049	5_87	0	0.024323665938043	6.21068070302366	1.43438465094473e-06	0.648487556460382	1
ENSG00000145879.10	SPINK7	5	148313860	5_87	0	0.0221007892709181	5.29807213916383	1.11179072798365e-06	0.740259479409776	1
ENSG00000145868.16	FBXO38	5	148384188	5_87	0	0.0405576501381224	11.0965543814336	4.27325025485514e-06	-1.60849239392429	1
ENSG00000169252.5	ADRB2	5	148825301	5_87	0	0.0209950271595033	4.80962325051234	9.58793091128631e-07	0.174269716447126	1
ENSG00000169247.11	SH3TC2	5	149062732	5_87	0	0.0230685167851533	5.70605891094385	1.24983683476881e-06	-0.6474377471365	1
ENSG00000173210.19	ABLIM3	5	149214395	5_87	0	0.0226853303436638	5.54657186739423	1.19472279274873e-06	-0.497251355743522	1
ENSG00000157510.13	AFAP1L1	5	149272148	5_87	0	0.0843417844213815	18.1773161531698	1.45569350001894e-05	-1.86966634212461	1
ENSG00000164284.14	GRPEL2	5	149327294	5_88	0	0.107580734974588	25.6265852268985	2.61771669951828e-05	-3.17001915433466	2
ENSG00000183111.11	ARHGEF37	5	149594698	5_88	0	0.0121997348574616	4.71845067409676	5.46571784139382e-07	0.0383450423476268	2
ENSG00000164296.6	TIGD6	5	150000595	5_88	0	0.0313579116178385	13.6976924534324	4.07841992178988e-06	-1.58610714491973	2
ENSG00000113716.12	HMGXB3	5	150004308	5_88	0	0.0126092353671892	5.03146625990982	6.02394104647582e-07	-0.266357004494855	2
ENSG00000113721.13	PDGFRB	5	150156062	5_88	0	0.040171490756451	16.0684875676225	6.12901023370075e-06	-1.73683962030062	1
ENSG00000113722.16	CDX1	5	150153169	5_88	0	0.0128313053144855	5.19700458822891	6.33171467292838e-07	-0.412981054767763	2
ENSG00000011083.8	SLC6A7	5	150189624	5_88	0	0.0355972565917807	14.9102168012644	5.03962108389533e-06	1.54326462984386	2
ENSG00000070814.17	TCOF1	5	150357401	5_88	0	0.0150144964509737	6.68758497487137	9.53405124202807e-07	0.688617996704669	1
ENSG00000019582.14	CD74	5	150413228	5_88	0	0.0146527589385382	6.45614720514333	8.98235521645705e-07	0.665681983727763	1
ENSG00000164587.11	RPS14	5	150447569	5_88	0	0.0193560311872475	9.10016677010814	1.67248819585794e-06	-1.0107992447443	2
ENSG00000070614.14	NDST1	5	150533200	5_88	0	0.0219877681513847	10.31285473098	2.15306651098292e-06	1.15461767600785	1
ENSG00000171992.12	SYNPO	5	150600742	5_88	0	0.0125206625234019	4.96462405048573	5.9021612916782e-07	-0.220758956440052	2
ENSG00000132912.12	DCTN4	5	150730677	5_88	0	0.0219763529331686	10.3079250170819	2.15092005340046e-06	-1.17402864689008	2
ENSG00000145908.12	ZNF300	5	150905095	5_88	0	0.013765090019854	5.86324037162906	7.66327043083957e-07	0.569414750451621	1
ENSG00000197043.13	ANXA6	5	151151686	5_88	0	0.0374864593600409	15.4054250312525	5.48334415159995e-06	1.74477803939253	1
ENSG00000186334.9	SLC36A3	5	151259878	5_89	0	0.000593826192183289	9.25520651886964	5.21846602192437e-08	-1.11467904325051	1
ENSG00000198624.12	CCDC69	5	151228383	5_89	0	0.00037899127143215	4.73177270952441	1.70274839563095e-08	0.0359368713662228	1
ENSG00000123643.12	SLC36A1	5	151448453	5_89	0	0.000414503125545918	5.49770716173394	2.16374864873516e-08	0.398277958088982	3
ENSG00000086570.12	FAT2	5	151569092	5_89	0	0.00104403324840197	14.0494681115649	1.39274500378254e-07	1.39607430675093	1
ENSG00000177556.11	ATOX1	5	151772401	5_89	0	0.000463721429390107	5.30697408271164	2.33669231030906e-08	-0.528318359536178	1
ENSG00000155511.17	GRIA1	5	153695442	5_90	0	0.0273222172250484	17.7658853486429	4.60893084459376e-06	-2.08413905092481	1
ENSG00000055147.18	FAM114A2	5	154030803	5_90	0	0.00674417070494504	8.61418417515421	5.51620127243929e-07	-2.03453184308799	2
ENSG00000037749.11	MFAP3	5	154017669	5_90	0	0.0101994154452362	7.89353032967048	7.64440980287145e-07	0.555920645133933	2
ENSG00000164576.11	SAP30L	5	154487270	5_91	0	0.0304240223925536	15.0235550229203	4.33997013267522e-06	1.54710609831399	1
ENSG00000155506.16	LARP1	5	154712344	5_91	0	0.0105027842893107	4.9137988125368	4.90026101607941e-07	0.542642988911396	1
ENSG00000155508.13	CNOT8	5	154835292	5_91	0	0.0103533584431468	4.7780581158951	4.69710290131304e-07	0.12139317402786	2
ENSG00000170624.13	SGCD	5	155869486	5_91	0	0.0630594672449955	22.0266656046152	1.31885318579037e-05	2.49392179821039	1
ENSG00000145850.8	TIMD4	5	156963286	5_92	0	0.0150335393250171	5.15378155689916	7.35672702749685e-07	-0.304463353705669	1
ENSG00000113249.12	HAVCR1	5	157080416	5_92	0	0.0192724852382543	7.04688606729227	1.28953272667113e-06	0.347315320700104	1
ENSG00000155868.7	MED7	5	157158143	5_92	0	0.0180322578521352	6.8083971106397	1.16571499894403e-06	0.784074862820618	1
ENSG00000113263.12	ITK	5	157143042	5_92	0	0.0157213783177217	5.85762047768528	8.7439818047555e-07	-0.897642656670068	1
ENSG00000172548.14	NIPAL4	5	157459690	5_93	0	0.012555124622405	6.44240294205873	7.68008999461592e-07	-0.779944205923756	1
ENSG00000113272.13	THG1L	5	157731364	5_93	0	0.0112773802739313	5.42505149339756	5.80910848066837e-07	0.502442433678076	2
ENSG00000155858.5	LSM11	5	157743444	5_93	0	0.0106282536503185	4.86333840615883	4.9078784412913e-07	-0.176636090531762	1
ENSG00000113282.13	CLINT1	5	157861976	5_93	0	0.0233241016723833	12.3262725177696	2.7298204812659e-06	-1.61276093981175	1
ENSG00000164330.16	EBF1	5	159102127	5_93	0	0.0110660283161609	5.24579513970869	5.5118894734799e-07	0.519833231306615	1
ENSG00000164332.7	UBLCP1	5	159267588	5_93	0	0.0119724872796141	5.99195610521544	6.81161987976394e-07	-0.745995577153737	2
ENSG00000170231.15	FABP6	5	160187332	5_94	0	0.0214459426070419	4.74575964866946	9.66380761618912e-07	-0.0449649223397451	1
ENSG00000170214.3	ADRA1B	5	159827198	5_94	0	0.0214123818125188	4.73085691466759	9.61838570398765e-07	0.0776953536472216	1
ENSG00000113312.10	TTC1	5	160009921	5_94	0	0.0236524060346932	5.67804812515869	1.27518087829983e-06	0.472219129167703	1
ENSG00000170234.12	PWWP2A	5	160119006	5_94	0	0.102992391881858	19.8719549231289	1.94331469350112e-05	2.3114713467866	1
ENSG00000135083.14	CCNJL	5	160345460	5_94	0	0.0379232095075073	10.1867666760659	3.66808035531002e-06	1.33048144858965	1
ENSG00000221886.3	ZBED8	5	160399667	5_94	0	0.0614942336482138	14.8393394522393	8.664556936717e-06	1.66653493486245	1
ENSG00000164609.9	SLU7	5	160419067	5_94	0	0.0356047042519451	9.58263947263251	3.23958909565407e-06	-1.20519582342292	1
ENSG00000164611.12	PTTG1	5	160423365	5_94	0	0.031145266924735	8.30301076192735	2.45541584970446e-06	-1.07331973051485	1
ENSG00000118322.12	ATP10B	5	160850939	5_95	0	0.0208580317894624	4.73278411403214	9.37318991085522e-07	-0.0724501416284937	1
ENSG00000113328.18	CCNG1	5	163439658	5_97	0	0.0225234684767601	6.22404684408915	1.33108417260791e-06	-0.590780097266944	1
ENSG00000170584.10	NUDCD2	5	163459022	5_97	0	0.0265000569757942	7.77311885479906	1.9558678718908e-06	-0.893695506000742	1
ENSG00000072571.19	HMMR	5	163460644	5_97	0	0.0343603952861863	10.2539366075668	3.345385547347e-06	-1.29248263074536	1
ENSG00000113645.14	WWC1	5	168291507	5_100	0	0.0245610948373317	14.2917026304334	3.33295223696821e-06	-2.08948867928821	1
ENSG00000188573.7	FBLL1	5	168528296	5_100	0	0.0213635657895114	11.8134608537986	2.39633916473864e-06	-1.47649428571621	3
ENSG00000040275.16	SPDL1	5	169587297	5_101	0	0.0200964808054257	5.41073681502266	1.03246138880641e-06	-0.355995944404378	1
ENSG00000234511.8	C5orf58	5	170232942	5_102	0	0.0122184508797791	4.71964665710653	5.47549050017754e-07	0.107861634505102	1
ENSG00000043462.11	LCP2	5	170239183	5_102	0	0.0176403811437629	8.20472002601472	1.37426070032439e-06	-0.83625490746391	1
ENSG00000145936.8	KCNMB1	5	170393499	5_102	0	0.0133537935680207	5.56216620078706	7.05254745023001e-07	0.443107898124066	1
ENSG00000094755.16	GABRP	5	170762994	5_102	0	0.0182227801350688	8.51336155602332	1.47303514922198e-06	-0.97321366786192	1
ENSG00000072803.17	FBXW11	5	172007290	5_103	0	0.0199638516139227	8.67503862466224	1.64442150295111e-06	1.11213342069219	1
ENSG00000072786.12	STK10	5	172184089	5_103	0	0.0237401189226371	10.323806410256	2.32712728986271e-06	-1.22893429513824	1
ENSG00000174705.12	SH3PXD2B	5	172454840	5_103	0	0.0177086984655018	7.53563730126137	1.26707997411103e-06	-1.03208936270607	1
ENSG00000214357.8	NEURL1B	5	172578254	5_103	0	0.0183233252916347	7.85987482202699	1.36746845853064e-06	-0.949609867752813	3
ENSG00000113719.15	ERGIC1	5	172834535	5_103	0	0.0131667649261891	4.72260303975993	5.90415732013759e-07	0.108600975774923	1
ENSG00000037241.7	RPL26L1	5	172957085	5_103	0	0.0181099896670034	7.7485572780897	1.33240559296975e-06	-1.36061693842504	2
ENSG00000113732.8	ATP6V0E1	5	172983506	5_103	0	0.208214667874728	31.5735277378451	6.24211586962241e-05	-3.34069167135248	1
ENSG00000164463.12	CREBRF	5	173056020	5_103	0	0.130762811653685	26.8501580310726	3.33371518400352e-05	3.10502378778239	1
ENSG00000113734.17	BNIP1	5	173143684	5_103	0	0.0181854323072164	7.78806558526502	1.34477809590952e-06	1.61616997715724	3
ENSG00000113739.10	STC2	5	173331073	5_104	0	0.0249103868945368	9.3064727220852	2.20121760886644e-06	1.03435685937582	1
ENSG00000170091.10	HMP19	5	174045817	5_104	0	0.0521785641658576	16.3876014134883	8.11904434074135e-06	1.90743564679008	1
ENSG00000164466.12	SFXN1	5	175452066	5_105	0	0.00956085961427278	4.74559353211362	4.30809107151097e-07	-0.226789366256594	1
ENSG00000074276.10	CDHR2	5	176541527	5_106	0	0.0504183529143031	14.9795394140826	7.17107906220142e-06	-1.67959453208607	1
ENSG00000170085.17	SIMC1	5	176232325	5_106	0	0.0655615404412155	17.5169951802999	1.09045100355287e-05	1.80970818060644	1
ENSG00000175414.6	ARL10	5	176364506	5_106	0	0.0246455468389669	8.12721634252475	1.901856197802e-06	-1.10570229951467	1
ENSG00000175416.12	CLTB	5	176462480	5_106	0	0.0301708319841301	10.0567197660624	2.88098522924238e-06	-1.45567398380233	1
ENSG00000146083.11	RNF44	5	176522048	5_106	0	0.0355405752160966	11.6227208249544	3.92219927927785e-06	-1.38768317800788	1
ENSG00000169258.6	GPRIN1	5	176602130	5_106	0	0.0868411447074781	20.2542040236703	1.67008323606063e-05	1.89444200608342	5
ENSG00000074317.10	SNCB	5	176606662	5_106	0	0.0251850168492053	8.33354787033459	1.99282690070107e-06	0.933224222383723	3
ENSG00000048140.17	TSPAN17	5	176655291	5_106	0	0.0302562750669383	10.0837238897952	2.89690198929623e-06	-1.20159672437011	1
ENSG00000160883.10	HK3	5	176899006	5_106	0	0.0172518065348301	4.73412856915756	7.75482540364594e-07	0.0845974813705768	1
ENSG00000087206.16	UIMC1	5	177013184	5_106	0	0.116962390786587	23.1869638691331	2.57506098598152e-05	-2.55258687421934	1
ENSG00000113761.11	ZNF346	5	177022237	5_106	0	0.0185608117118277	5.42905989892144	9.56795215975571e-07	0.473168659859561	1
ENSG00000160867.14	FGFR4	5	177086895	5_106	0	0.0310446273101214	10.3294270562624	3.04480918066001e-06	1.46203823858214	1
ENSG00000213347.10	MXD3	5	177308611	5_106	0	0.0203363608599465	6.2976871753119	1.21605080784101e-06	-0.918422005662804	3
ENSG00000169223.14	LMAN2	5	177350021	5_106	0	0.0410429149043144	13.0019928039756	5.06693712603808e-06	-1.41154323757127	2
ENSG00000131187.9	F12	5	177410517	5_106	0	0.0368131482390474	11.9595338560024	4.18036890855241e-06	-1.28778095599355	1
ENSG00000183258.11	DDX41	5	177516693	5_106	0	0.019448461013959	5.87314600320112	1.08455962962215e-06	0.614175904944265	1
ENSG00000146067.15	FAM193B	5	177559205	5_106	0	0.104178762154499	22.042221293489	2.18037878566933e-05	2.42890996954138	1
ENSG00000184840.11	TMED9	5	177589094	5_106	0	0.0192937366138937	5.79720461039643	1.06201920706659e-06	-0.848423106145179	2
ENSG00000027847.13	B4GALT7	5	177604347	5_106	0	0.0174113394472974	4.82157208651659	7.97109974248983e-07	0.496223372301993	1
ENSG00000204677.10	FAM153C	5	177990292	5_108	0	0.00732831952128688	5.70660755278772	3.97081633998152e-07	-0.494214720696471	2
ENSG00000145911.5	N4BP3	5	178112348	5_108	0	0.006670049749954	4.81624614468453	3.05024795315805e-07	-0.143265426918163	1
ENSG00000197451.11	HNRNPAB	5	178204307	5_108	0	0.00893376367687704	7.58138689538143	6.43102972581232e-07	0.824360636167515	2
ENSG00000175309.14	PHYKPL	5	178232074	5_108	0	0.0108106669748494	9.38743723763868	9.63600312609544e-07	1.07221933585336	3
ENSG00000050767.15	COL23A1	5	178590694	5_108	0	0.0070040274053349	5.27841160943977	3.51033437486033e-07	0.366843074691636	1
ENSG00000113240.12	CLK4	5	178630465	5_108	0	0.00867651989919183	7.30479086559855	6.01798014629983e-07	-0.762380362262694	2
ENSG00000178338.10	ZNF354B	5	178860222	5_108	0	0.00697371218532283	5.23737788179501	3.46796995322871e-07	-0.351016303808447	3
ENSG00000234284.6	ZNF879	5	179023692	5_108	0	0.00690806875988559	5.1479055417134	3.37663888903628e-07	0.432401437460419	1
ENSG00000176783.14	RUFY1	5	179555664	5_108	0	0.0888851457812849	29.5688972485394	2.49552378750855e-05	-2.81576267834919	2
ENSG00000169045.17	HNRNPH1	5	179633994	5_108	0	0.0140802901401093	11.892631801299	1.58996283913273e-06	1.55326103932239	1
ENSG00000127022.14	CANX	5	179699631	5_108	0	0.0247554958653555	17.2565369518132	4.05623093071428e-06	-2.09185197605793	2
ENSG00000161011.19	SQSTM1	5	179806172	5_108	0	0.0431612031121055	22.5688674703953	9.24912619780021e-06	2.94301271610958	1
ENSG00000161013.16	MGAT4B	5	179809018	5_108	0	0.217331583105204	38.5505799529222	7.9552009825408e-05	3.6864686705407	1
ENSG00000197226.12	TBC1D9B	5	179908060	5_108	0	0.00886484251615305	7.50805349290396	6.319690064134e-07	-0.705832172107904	1
ENSG00000113269.13	RNF130	5	180072103	5_109	0	0.0293456663184004	8.91867212773701	2.48508684426013e-06	1.04136256008946	2
ENSG00000050748.17	MAPK9	5	180266083	5_109	0	0.018913736638713	4.73483316666708	8.5031416797304e-07	0.0117365083267954	3
ENSG00000037280.15	FLT4	5	180603711	5_109	0	0.0188777621761101	4.71673611261825	8.45453033493585e-07	0.0585732971875608	1
ENSG00000131446.16	MGAT1	5	180795999	5_109	0	0.0292210120754528	8.87803226229297	2.46325497961149e-06	1.07151773877608	1
ENSG00000165810.16	BTNL9	5	181039845	5_109	0	0.0297010323679735	9.03357584960794	2.54758473107873e-06	-1.09039894175916	2
ENSG00000146054.17	TRIM7	5	181202606	5_110	0	0.0131050815170166	5.19551141834177	6.46495382175501e-07	0.437354315426462	2
ENSG00000204628.11	RACK1	5	181240769	5_110	0	0.017076881404112	7.70795050395522	1.24981253560463e-06	0.88962162562996	2
ENSG00000183718.5	TRIM52	5	181261472	5_110	0	0.0126166152160914	4.8353162179777	5.79248790998224e-07	0.147201961915455	1
ENSG00000188996.4	HUS1B	6	425573	6_1	0	0.0158353593087979	6.33637050613892	9.52721317138375e-07	0.669719049134285	1
ENSG00000145949.9	MYLK4	6	2680498	6_3	0	0.0365656898932901	12.5371559391187	4.35281486748357e-06	-1.43073728722929	3
ENSG00000021355.12	SERPINB1	6	2841905	6_3	0	0.0175199518193979	5.52286224357712	9.18743998296995e-07	0.456901933953701	1
ENSG00000170542.5	SERPINB9	6	2890602	6_3	0	0.0172378339672219	5.36864006420452	8.78707590882214e-07	0.321200639378392	2
ENSG00000124570.17	SERPINB6	6	2949153	6_3	0	0.0948072859698869	21.7565652203682	1.95852646325409e-05	2.68822885500883	2
ENSG00000124588.19	NQO2	6	3003736	6_3	0	0.0275502715637789	9.83166217684059	2.57187719948434e-06	1.23624939682963	3
ENSG00000137275.13	RIPK1	6	3064015	6_3	0	0.0175803486682421	5.55556257439187	9.27369747868795e-07	0.631439685775404	2
ENSG00000137274.12	BPHL	6	3118713	6_3	0	0.0416375709238566	13.782235373975	5.44881979218338e-06	1.63795079424764	2
ENSG00000137267.5	TUBB2A	6	3157554	6_3	0	0.132353174400158	25.0600311744242	3.14929515989856e-05	2.51294884575189	2
ENSG00000137285.9	TUBB2B	6	3147198	6_3	0	0.150330175846876	26.337909616435	3.75945477893409e-05	2.40913717244548	1
ENSG00000137266.14	SLC22A23	6	3456976	6_3	0	0.0162471387463828	4.80649103661251	7.41485090441223e-07	-0.219472075484326	1
ENSG00000145945.5	FAM50B	6	3849071	6_5	0	0.0145316927612997	11.5733577915456	1.59688258078709e-06	1.29520300218196	2
ENSG00000112739.16	PRPF4B	6	4021162	6_5	0	0.0203479486447491	14.7712790164581	2.85388278208995e-06	1.89079159264742	2
ENSG00000185689.15	C6orf201	6	4079641	6_5	0	0.0194127364369157	14.32378678697	2.64023146730876e-06	1.95276829617638	1
ENSG00000198721.12	ECI2	6	4134991	6_5	0	0.195670009856472	36.8482801613017	6.84603139288246e-05	3.3703489441264	1
ENSG00000153046.17	CDYL	6	4323065	6_5	0	0.00767838347249261	5.52946964859429	4.03135156017166e-07	-0.396241004698597	2
ENSG00000124787.13	RPP40	6	4994882	6_5	0	0.0127156263653286	10.3070660869475	1.24442926455472e-06	1.09344470259489	3
ENSG00000219607.3	PPP1R3G	6	5084669	6_5	0	0.00746394637165837	5.26145417777275	3.72882240641046e-07	0.501946104515572	1
ENSG00000214113.10	LYRM4	6	5260461	6_5	0	0.0102265485852909	8.24256522710508	8.00366449822627e-07	0.981065860385561	2
ENSG00000145982.11	FARS2	6	5260461	6_5	0	0.0111270672601571	9.04211163199765	9.55318030185597e-07	-1.10253596654918	1
ENSG00000112799.8	LY86	6	6587922	6_6	0	0.0242432125689459	5.81194162618551	1.33785427260222e-06	-0.587035690473024	1
ENSG00000124784.8	RIOK1	6	7389844	6_7	0	0.017686865299821	4.84218770458361	8.13185986131713e-07	-0.0477109447358769	1
ENSG00000168566.12	SNRNP48	6	7586961	6_7	0	0.0190506135301963	5.54810165831282	1.003577171222e-06	-0.516645072140697	2
ENSG00000239264.8	TXNDC5	6	7910202	6_8	0	0.0192353346782024	4.92180426777656	8.98920909163553e-07	0.519213419222937	1
ENSG00000188428.19	BLOC1S5	6	8062299	6_8	0	0.0211034142772857	5.80331216841131	1.16285631013119e-06	0.402413346278535	2
ENSG00000124802.11	EEF1E1	6	8101174	6_8	0	0.0199814973292236	5.28367798417575	1.00244780122377e-06	0.21910911289304	1
ENSG00000124786.9	SLC35B3	6	8435650	6_8	0	0.0189739718125803	4.79174519811799	8.6327539757836e-07	-0.2096075372106	2
ENSG00000137203.10	TFAP2A	6	10419243	6_9	0	0.0178664796644148	6.47381561465434	1.09823862046747e-06	0.86712859629746	1
ENSG00000111846.16	GCNT2	6	10590848	6_12	0	0.00528014229778873	5.53258313720175	2.77377335676443e-07	0.428330395523598	1
ENSG00000111843.13	TMEM14C	6	10724327	6_12	0	0.00541638473054396	5.77342091316445	2.96920458773117e-07	0.497266769164881	1
ENSG00000137210.13	TMEM14B	6	10724327	6_12	0	0.00490826751040507	4.84223179180294	2.25668631967535e-07	0.175405392267311	2
ENSG00000111837.11	MAK	6	10838551	6_12	0	0.00506995581784986	5.14859174206869	2.47850630057871e-07	-0.302322248199216	1
ENSG00000153157.12	SYCP2L	6	10777788	6_12	0	0.0184322470598848	17.3758692040652	3.04104060131766e-06	1.71158194582269	1
ENSG00000197977.3	ELOVL2	6	11030547	6_12	0	0.00527390686588691	5.52141214141576	2.76490375833228e-07	0.44350036470295	1
ENSG00000224531.5	SMIM13	6	11094338	6_12	0	0.00532395755094939	5.61070508220401	2.83628208744471e-07	-0.464739075801991	1
ENSG00000244476.2	ERVFRD-1	6	11111570	6_12	0	0.00573032422822584	6.30612378346878	3.43114509415317e-07	0.617846298056407	2
ENSG00000111859.16	NEDD9	6	11382481	6_12	0	0.0171960824967623	16.7162479685928	2.72939078888943e-06	-1.67228314632349	1
ENSG00000205269.5	TMEM170B	6	11521633	6_12	0	0.0377438435325654	24.2113108924934	8.67684469933504e-06	2.62585545694874	2
ENSG00000111863.12	ADTRP	6	11782073	6_12	0	0.00500470561639033	5.02615028835313	2.38842387597018e-07	-0.300144340464658	2
ENSG00000095951.16	HIVEP1	6	12009023	6_12	0	0.0327660294617245	22.857992667632	7.11146870604752e-06	2.33384164923319	1
ENSG00000078401.6	EDN1	6	12290879	6_12	0	0.0192168015927983	17.7720685804126	3.24277251565158e-06	-1.68892082422107	1
ENSG00000112137.17	PHACTR1	6	13119639	6_12	0	0.00484359599430417	4.71686555668355	2.16929595283083e-07	0.22952248603977	2
ENSG00000145979.17	TBC1D7	6	13267390	6_12	0	0.0187633892452227	17.5451104443209	3.12582594254748e-06	-1.86409147627422	3
ENSG00000145990.10	GFOD1	6	13487320	6_12	0	0.0171859682106487	16.7106786077894	2.72687661493606e-06	-1.68713854177568	1
ENSG00000124523.15	SIRT5	6	13574703	6_12	0	0.014722377205215	15.2416751975874	2.13063001099766e-06	1.61719583289408	2
ENSG00000010017.12	RANBP9	6	13712520	6_12	0	0.00721156425062874	8.48061508466459	5.80703209023244e-07	0.970076768842237	1
ENSG00000050393.11	MCUR1	6	13780338	6_12	0	0.00955388555797332	11.142777054133	1.01081312570689e-06	-1.23024753328809	3
ENSG00000180537.12	RNF182	6	13924304	6_12	0	0.00592320426747872	6.61915223268024	3.72268660169229e-07	0.673984378427635	1
ENSG00000230873.8	STMND1	6	17102365	6_13	0	0.0110418460047892	7.24818651835405	7.59920994983332e-07	0.773805687645185	1
ENSG00000047579.19	DTNBP1	6	15642251	6_13	0	0.0128902233149977	8.71529370559712	1.06669403255797e-06	-0.980453963205201	3
ENSG00000007944.14	MYLIP	6	16128841	6_13	0	0.0124238309256974	8.36588515098191	9.86881090218212e-07	-1.003035017858	1
ENSG00000137198.9	GMPR	6	16239548	6_13	0	0.0291175524568029	16.4645773840772	4.55200626350632e-06	-1.75696797703862	1
ENSG00000124788.17	ATXN1	6	16760821	6_13	0	0.0287957591079239	16.3585453204207	4.47270865761684e-06	1.77290785145561	1
ENSG00000137414.5	FAM8A1	6	17600388	6_14	0	0.00836298908535083	5.32477655995512	4.22824666750571e-07	0.440908606772662	1
ENSG00000124789.11	NUP153	6	17706262	6_14	0	0.0205674439640912	13.8604553831832	2.70679408468074e-06	1.51700580323825	1
ENSG00000137177.19	KIF13A	6	17992532	6_14	0	0.0197390139528447	13.469447161325	2.524483995656e-06	1.76320638974042	2
ENSG00000187566.5	NHLRC1	6	18122275	6_14	0	0.162519187334826	33.9360018618503	5.23676051955131e-05	3.4457942749868	1
ENSG00000137364.4	TPMT	6	18154664	6_14	0	0.00790418239787671	4.7907688204722	3.59550224872035e-07	0.456111009396608	2
ENSG00000124795.14	DEK	6	18264427	6_14	0	0.00821550768935886	5.15637932022029	4.02232039675277e-07	-0.465128655045004	1
ENSG00000137393.9	RNF144B	6	18386945	6_14	0	0.0513359995909993	22.608245629246	1.10201189575968e-05	2.53627219392708	3
ENSG00000172197.10	MBOAT1	6	20124629	6_15	0	0.0276608555616382	18.8805214752289	4.95880454864994e-06	-1.89137898604325	2
ENSG00000145996.11	CDKAL1	6	21233114	6_15	0	0.00666270277882219	5.37176474195083	3.39832430100979e-07	0.51638198131168	1
ENSG00000146038.11	DCDC2	6	24357974	6_18	0	0.021908915637643	6.55699583752147	1.36402769365763e-06	-0.830715914444653	2
ENSG00000124532.14	MRS2	6	24402811	6_18	0	0.0180938750820696	4.73751381155386	8.13915789379166e-07	0.148066963861426	1
ENSG00000112293.14	GPLD1	6	24427826	6_18	0	0.0236512953661846	7.28556101156939	1.63612065737088e-06	0.929788592327476	2
ENSG00000112294.12	ALDH5A1	6	24476325	6_18	0	0.01908735031154	5.24558418653613	9.50685570909908e-07	0.541398116315985	4
ENSG00000137261.13	KIAA0319	6	24645739	6_18	0	0.0734781176724423	18.1745649585526	1.26800055324823e-05	2.71268048095679	3
ENSG00000111802.13	TDP2	6	24697196	6_18	0	0.0361768638702364	11.3431037731686	3.89637024124922e-06	-1.40433688750603	1
ENSG00000112304.10	ACOT13	6	24644094	6_18	0	0.0193181938099148	5.35984656525424	9.83142053010763e-07	-0.573906145513118	2
ENSG00000112308.12	C6orf62	6	24719750	6_18	0	0.0181536355804477	4.7688467607608	8.22004844697488e-07	0.0310872090868482	1
ENSG00000079691.17	CARMIL1	6	25278318	6_19	0	0.0334993964145368	18.6697400163034	5.93844377753554e-06	2.53933554657721	3
ENSG00000275714.1	HIST1H3A	6	26020708	6_20	0	0.0203074251481824	7.44013931680915	1.43460825564624e-06	0.108671164926832	1
ENSG00000196866.2	HIST1H2AD	6	26198752	6_20	0	0.0141964606035395	5.80366829052417	7.82312123686719e-07	0.912445860986332	1
ENSG00000277224.2	HIST1H2BF	6	26199594	6_20	0	0.0146397915533718	5.89754469230859	8.1979172574576e-07	0.961061802012284	1
ENSG00000275713.2	HIST1H2BH	6	26251373	6_20	0	0.0238631693859023	8.77417349154237	1.98807030374646e-06	-0.0484326629480423	1
ENSG00000112343.10	TRIM38	6	25962719	6_20	0	0.0171824277686059	6.89610256064247	1.12508577957365e-06	1.18983181779152	2
ENSG00000187837.3	HIST1H1C	6	26056376	6_20	0	0.0259518963658445	9.61856620551566	2.37015546586107e-06	0.816771787626512	2
ENSG00000010704.18	HFE	6	26091108	6_20	0	0.0153176037586833	19.8485649349247	2.88680427706254e-06	4.51994037222096	1
ENSG00000180573.9	HIST1H2AC	6	26124202	6_20	0	0.0152170015923068	16.7667614346131	2.42256627972745e-06	3.90096099292638	2
ENSG00000158373.8	HIST1H2BD	6	26158765	6_20	0	0.0278771799488949	19.6090290157055	5.19041788197577e-06	3.3458388472764	1
ENSG00000274750.2	HIST1H3E	6	26223870	6_20	0	0.0277746825514673	9.87101516260884	2.60320470007198e-06	-0.433555206697105	3
ENSG00000158406.4	HIST1H4H	6	26285105	6_20	0	0.020275290311721	9.35078219370988	1.80016543818853e-06	1.45984985074671	2
ENSG00000186470.13	BTN3A2	6	26365451	6_20	0	0.0154101477994891	98.142057499878	1.43601626637334e-05	10.7443674338774	2
ENSG00000124508.16	BTN2A2	6	26382955	6_20	0	0.0143985071304312	5.0969679189643	6.96829876419857e-07	0.296680848600037	3
ENSG00000026950.16	BTN3A1	6	26402179	6_20	0	0.0229307492800963	15.0383300517545	3.27427577439868e-06	-2.96370006247021	3
ENSG00000111801.15	BTN3A3	6	26440314	6_20	0	0.014345493614083	7.79075641493638	1.06118846160529e-06	-1.58564448258078	1
ENSG00000182952.4	HMGN4	6	26537573	6_20	0	0.0217299475962869	12.9314388927509	2.66810506735851e-06	2.40803226420285	2
ENSG00000146109.4	ABT1	6	26597156	6_20	0	0.0180075916224649	10.5247520414585	1.7995540808816e-06	-2.39402019012568	2
ENSG00000181315.10	ZNF322	6	26644693	6_20	0	0.026831996595039	24.2225114533431	6.17119908125292e-06	4.41560450852318	1
ENSG00000197279.3	ZNF165	6	28080840	6_22	0	0.0198500480990063	14.8846514160645	2.80541831924099e-06	-2.02172433898671	1
ENSG00000196812.4	ZSCAN16	6	28124528	6_22	0	0.0105087278507223	6.38924667990992	6.37524967529808e-07	-0.00802106301368162	1
ENSG00000198315.10	ZKSCAN8	6	28141855	6_22	0	0.00964719781284929	10.517511370168	9.63410933429255e-07	-0.86694378119916	2
ENSG00000137185.11	ZSCAN9	6	28224347	6_22	0	0.0180366624796914	24.1002648610677	4.12738888860636e-06	5.32840467870817	3
ENSG00000197062.11	ZSCAN26	6	28266645	6_22	0	0.0089155597426096	65.0352602879458	5.5054762573667e-06	8.88276847691	3
ENSG00000137338.5	PGBD1	6	28282402	6_22	0	0.0171123214715571	168.317917749342	2.73486993481632e-05	-13.0874142114356	1
ENSG00000189298.13	ZKSCAN3	6	28348098	6_22	0	0.0103435505841	38.9751174202301	3.82784612846225e-06	7.65776839328232	2
ENSG00000235109.7	ZSCAN31	6	28354216	6_22	0	0.0102547493964522	40.4359387393714	3.93722268161707e-06	-7.77295807579665	1
ENSG00000187987.9	ZSCAN23	6	28443443	6_22	0	0.0249019120298362	34.3172350900393	8.11413784271793e-06	-6.35058254804165	2
ENSG00000204713.10	TRIM27	6	28924062	6_22	0	0.0153138247118436	20.2572868435941	2.94552251144472e-06	4.71016308019032	2
ENSG00000204655.11	MOG	6	29657761	6_23	0	0.0104056515737389	34.5464542849159	3.41326616909677e-06	-6.09539646915601	2
ENSG00000204644.9	ZFP57	6	29680360	6_23	0	0.0120468014557912	52.9110816359778	6.05223509067571e-06	-7.67014583774642	2
ENSG00000204642.13	HLA-F	6	29729740	6_23	0	0.0127082247937392	15.3423957641661	1.85129431099655e-06	3.60333501850595	1
ENSG00000204632.11	HLA-G	6	29882943	6_24	0	0.0519180654817842	82.3294118047021	4.05855009889411e-05	10.6362018843276	1
ENSG00000137312.14	FLOT1	6	30740918	6_24	0	0.0501166543265741	83.8053315509155	3.98796296175503e-05	-10.9212817951449	1
ENSG00000204542.2	C6orf15	6	31109691	6_25	0	0.00551798072869136	40.7361505028381	2.13431031196691e-06	-7.54682769491713	3
ENSG00000204539.3	CDSN	6	31117993	6_25	0	0.00906114169425487	13.3320416584169	1.14703582047346e-06	1.14456434861644	2
ENSG00000204540.10	PSORS1C1	6	31115183	6_25	0	0.00560603042382046	12.4532571026137	6.62881351648442e-07	1.94099402384018	2
ENSG00000204538.3	PSORS1C2	6	31139481	6_25	0	0.00452288282557578	22.5514273224882	9.6847132806455e-07	3.89278176195356	2
ENSG00000204536.13	CCHCR1	6	31148469	6_25	0	0.00483320547074484	31.8921045627622	1.463577871269e-06	-5.30822424563502	3
ENSG00000137310.11	TCF19	6	31168463	6_25	0	0.00432981954324341	10.4584051686034	4.29964555823097e-07	-2.94838421230034	1
ENSG00000204531.17	POU5F1	6	31182262	6_25	0	0.00590128673350765	9.58243762666295	5.36933022283851e-07	-2.09218132820184	2
ENSG00000204525.16	HLA-C	6	31239986	6_25	0	0.00519699119716022	25.0720496725088	1.23719802353626e-06	-5.08690465463737	4
ENSG00000234745.10	HLA-B	6	31361083	6_25	0	0.00595085664480421	13.0435974458745	7.37011513064561e-07	-0.91539248035858	2
ENSG00000204520.12	MICA	6	31401885	6_25	0	0.00931152226013754	10.0817131504769	8.91358518211389e-07	-1.5038850233783	4
ENSG00000204516.9	MICB	6	31494544	6_25	0	0.00431365918920312	25.1331420136492	1.02941386088537e-06	-4.68395811488392	2
ENSG00000198563.13	DDX39B	6	31542190	6_25	0	0.00476901399493934	9.7298969997296	4.40589594950804e-07	2.58625984280988	1
ENSG00000213760.10	ATP6V1G2	6	31545625	6_25	0	0.0620044647025032	25.878440215204	1.52355611849775e-05	-1.54092176806714	1
ENSG00000204498.10	NFKBIL1	6	31552744	6_25	0	0.12215974166259	41.7137852425622	4.83843714179927e-05	-5.17100335434318	1
ENSG00000226979.8	LTA	6	31571990	6_25	0	0.0058396369287238	12.3715215300112	6.85971951529226e-07	-2.21423108029731	2
ENSG00000232810.3	TNF	6	31575186	6_25	0	0.00443837327594177	5.20815043674221	2.1948494763973e-07	-0.10090537256996	1
ENSG00000204482.10	LST1	6	31586158	6_25	0	0.00579897121599904	6.90141444911134	3.80002504226025e-07	-0.245046468364614	1
ENSG00000204475.9	NCR3	6	31592788	6_25	0	0.00601931726963978	8.80891746762783	5.03462551887842e-07	-1.38390190857192	1
ENSG00000223501.8	VPS52	6	33272128	6_30	0	0.00162516269368362	7.20137477364203	1.11124457598486e-07	-1.30770936683151	1
ENSG00000231500.6	RPS18	6	33272092	6_30	0	0.00155647962957017	6.49207197196858	9.59454013375922e-08	0.37792732258386	2
ENSG00000235863.3	B3GALT4	6	33272092	6_30	0	0.00169830562301121	6.93624860092964	1.1185049090908e-07	-0.0634353384580277	1
ENSG00000227057.9	WDR46	6	33289385	6_30	0	0.00900140220103007	20.8448566064919	1.78158470667723e-06	1.47108042177494	2
ENSG00000237441.9	RGL2	6	33299326	6_30	0	0.00912071343788912	23.953968997305	2.07445343554282e-06	-2.54394137782348	1
ENSG00000231925.11	TAPBP	6	33315145	6_30	0	0.00308677478824815	13.7386848027653	4.02668355578951e-07	1.93688300240086	1
ENSG00000236104.2	ZBTB22	6	33308689	6_30	0	0.0252579445890905	39.892501675175	9.56724013779003e-06	5.3603942418299	1
ENSG00000204209.11	DAXX	6	33330931	6_30	0	0.00160309372309086	5.7562370364991	8.76183317365962e-08	-0.689000055977678	1
ENSG00000237649.7	KIFC1	6	33391365	6_30	0	0.0116819283459176	26.4250490883149	2.93108044196671e-06	-4.84359899761398	1
ENSG00000112514.15	CUTA	6	33418110	6_30	0	0.00239835918297959	11.4249633132486	2.60175522489363e-07	-1.42708827872678	1
ENSG00000030110.12	BAK1	6	33571088	6_30	0	0.00140778189076263	5.92794801225712	7.92386663346997e-08	-1.22320821478273	1
ENSG00000096433.10	ITPR3	6	33620177	6_30	0	0.00169953555159141	8.97907199128096	1.44896903373409e-07	1.25090954022588	1
ENSG00000137288.9	UQCC2	6	33709872	6_30	0	0.0017848687091675	7.33368374979546	1.24287041606754e-07	-0.99363102296626	2
ENSG00000161896.11	IP6K3	6	33746896	6_30	0	0.00164667340745239	5.95445149013244	9.30993460260007e-08	1.44494349406727	1
ENSG00000161904.11	LEMD2	6	33774320	6_30	0	0.00304571684267696	13.6466150632865	3.94649778231459e-07	-1.70521352728942	1
ENSG00000137309.19	HMGA1	6	34236116	6_30	0	0.00173661486919796	6.81761730442742	1.12417398577356e-07	0.78416302848992	1
ENSG00000186577.12	C6orf1	6	34272799	6_30	0	0.00156277327497456	5.76946512011707	8.56108727911359e-08	0.544505961608433	1
ENSG00000272325.1	NUDT3	6	34395557	6_30	0	0.00144375723822376	4.95288614400343	6.78968953123219e-08	0.364615938655762	1
ENSG00000124614.13	RPS10	6	34414160	6_30	0	0.00195850889484872	8.67685855011106	1.61356127630003e-07	-1.37927363350479	2
ENSG00000124664.10	SPDEF	6	34556277	6_30	0	0.00180768578976898	7.13990588996337	1.22549862488602e-07	-0.805572723733184	1
ENSG00000196821.9	C6orf106	6	34694714	6_30	0	0.00140668354368567	4.86326387824448	6.49563537678978e-08	0.682914064381057	1
ENSG00000124562.9	SNRPC	6	34757603	6_30	0	0.0014570705519894	5.50775787827483	7.61996222100863e-08	0.986024936648168	1
ENSG00000065060.16	UHRF1BP1	6	34792177	6_30	0	0.00169155000059906	6.42386448960775	1.03175981135649e-07	0.614697067319984	1
ENSG00000064995.16	TAF11	6	34884476	6_30	0	0.00145481232685707	5.10458578336391	7.05122991429496e-08	-0.376992648818005	2
ENSG00000064999.13	ANKS1A	6	34889128	6_30	0	0.00234191566168585	9.43811305357661	2.09871672239624e-07	-1.07833347146054	2
ENSG00000124678.17	TCP11	6	35143735	6_30	0	0.00889862400574981	21.6852236349769	1.83224758928444e-06	-2.10415247212759	2
ENSG00000146197.8	SCUBE3	6	35238776	6_30	0	0.00156239221154098	5.78605589031342	8.58361216370089e-08	0.625903005379526	1
ENSG00000023892.10	DEF6	6	35298195	6_30	0	0.00145714338342895	5.0350141342152	6.96627122727636e-08	-0.247787923462158	1
ENSG00000112033.13	PPARD	6	35416180	6_30	0	0.00171815362848149	6.47953524601231	1.05706878157673e-07	-0.707299190357432	1
ENSG00000112039.3	FANCE	6	35448034	6_30	0	0.00167038490727778	6.59056748693704	1.04528992770232e-07	-0.662939341925496	2
ENSG00000198755.10	RPL10A	6	35468418	6_30	0	0.00164217757968266	6.16172770251896	9.60771291249946e-08	0.43826974424485	3
ENSG00000007866.19	TEAD3	6	35480412	6_30	0	0.00156789243449862	5.93959728256969	8.84241026539583e-08	0.527110144270033	2
ENSG00000189325.6	C6orf222	6	36313686	6_30	0	0.00645022146165697	19.0233052655156	1.16508604317667e-06	1.82381686145975	1
ENSG00000112041.12	TULP1	6	35512485	6_30	0	0.00144340173579305	4.96705418468484	6.80743522660156e-08	0.230646295199368	2
ENSG00000096060.14	FKBP5	6	35728502	6_30	0	0.00252580190347029	10.2133948325721	2.44943999211951e-07	1.132021428664	1
ENSG00000157343.8	ARMC12	6	35717713	6_30	0	0.00237516061042686	9.67319500866676	2.18152564248875e-07	-1.05088219853498	2
ENSG00000096063.15	SRPK1	6	35921038	6_30	0	0.00488630650572786	16.3783938856022	7.59887698176868e-07	-1.66158076743684	2
ENSG00000112053.13	SLC26A8	6	36026129	6_30	0	0.00245837651906933	9.90138973080754	2.31122353447383e-07	1.13656610318319	1
ENSG00000112062.10	MAPK14	6	36030999	6_30	0	0.00619892895733276	18.6729547638087	1.09907442226721e-06	-1.79229368203745	1
ENSG00000156711.16	MAPK13	6	36130353	6_30	0	0.00268052005857733	10.7319262771885	2.73145555870572e-07	1.20761136721765	2
ENSG00000180316.12	PNPLA1	6	36266482	6_30	0	0.00140603077160073	4.71710760889977	6.29749753229744e-08	-0.0171903839187256	1
ENSG00000010030.13	ETV7	6	36373916	6_30	0	0.00272986227388761	10.9872970037702	2.84792794988422e-07	1.18309180412785	2
ENSG00000179165.10	PXT1	6	36734497	6_30	0	0.0126485657823771	25.2902526158491	3.03732907826299e-06	-2.20951305231389	1
ENSG00000112078.13	KCTD20	6	36443287	6_30	0	0.00160773080898657	5.96488588239776	9.10569020036453e-08	-0.55236897420862	2
ENSG00000112079.8	STK38	6	36548590	6_30	0	0.00149293520228289	5.2878924181958	7.49585136159945e-08	0.349404856970659	1
ENSG00000124762.13	CDKN1A	6	36701252	6_30	0	0.00144376290219672	4.96693289204788	6.80897230030896e-08	-0.237769113219507	1
ENSG00000255587.7	RAB44	6	36698262	6_30	0	0.00172333691741111	6.64231387623041	1.08689347689283e-07	-0.653190182868106	1
ENSG00000124772.11	CPNE5	6	36822863	6_30	0	0.00342540158477833	13.094266451262	4.25882765089183e-07	1.38679768125385	2
ENSG00000198663.16	C6orf89	6	36869588	6_30	0	0.00552833621281179	17.5648238879331	9.22010026503752e-07	1.7319027558492	2
ENSG00000137168.7	PPIL1	6	36939918	6_30	0	0.00294260225082166	11.7066378057285	3.27085386702089e-07	-1.2436788987036	1
ENSG00000164530.13	PI16	6	36947886	6_30	0	0.00141756282046057	4.78868973110374	6.4454969915247e-08	0.15760527412412	2
ENSG00000137409.19	MTCH1	6	36986246	6_30	0	0.00243646351932292	9.9114318247878	2.29294537166977e-07	1.07753587019276	2
ENSG00000146192.14	FGD2	6	37006831	6_30	0	0.00140607729540865	4.71757773207083	6.29833355968612e-08	-0.0112814076756362	2
ENSG00000065491.8	TBC1D22B	6	37258744	6_30	0	0.00262846185064358	10.6408826537447	2.65568602827085e-07	1.14320238129794	1
ENSG00000112130.16	RNF8	6	37350944	6_30	0	0.0567226317816973	38.835171123653	2.09160173173263e-05	-3.00168860689712	4
ENSG00000137200.12	CMTR1	6	37420174	6_30	0	0.00307175731277076	11.9600177735922	3.4883184315027e-07	-1.34817353245599	2
ENSG00000124721.17	DNAH8	6	38731310	6_30	0	0.00169903129738624	6.50968046803901	1.05016719375436e-07	0.628418318752519	1
ENSG00000112139.14	MDGA1	6	37631369	6_30	0	0.00396161687298413	14.2686506313842	5.36726173075897e-07	-1.57216566426031	3
ENSG00000198937.8	CCDC167	6	37636844	6_30	0	0.00436237610899837	15.1823137104662	6.28866505344349e-07	-1.63434780688281	1
ENSG00000156639.11	ZFAND3	6	37636832	6_30	0	0.00229603174920157	9.26732199439987	2.02036361583168e-07	-1.06484314034398	2
ENSG00000183826.16	BTBD9	6	38771058	6_30	0	0.00150768529729839	5.37755928051625	7.69827290926989e-08	-0.382654839554486	1
ENSG00000124767.6	GLO1	6	38678633	6_30	0	0.00359468991757883	13.5369970876404	4.62041692258065e-07	-1.42847731822995	3
ENSG00000112164.5	GLP1R	6	39048860	6_30	0	0.00206984848493652	8.30119169493079	1.63145986943544e-07	-0.948026672436104	1
ENSG00000112167.9	SAYSD1	6	39115512	6_30	0	0.00199411379378256	7.95513835238736	1.50624310373766e-07	-0.901545300482768	1
ENSG00000164626.8	KCNK5	6	39229706	6_30	0	0.00181307346878912	7.09932272818561	1.22216465227643e-07	0.748302987947188	1
ENSG00000164627.17	KIF6	6	39662688	6_31	0	0.0308806402434447	9.18376442834705	2.69280204136358e-06	1.33762339521608	1
ENSG00000124701.5	APOBEC2	6	41043527	6_33	0	0.00354375750748193	9.87515026037264	3.32280691550425e-07	1.71292400091659	1
ENSG00000124596.16	OARD1	6	41097114	6_33	0	0.0026939373054552	5.60509915282791	1.43373266759514e-07	0.542291031017997	1
ENSG00000095970.16	TREM2	6	41163317	6_33	0	0.00273715933701435	5.7837537655559	1.50316713404957e-07	0.616258360579053	1
ENSG00000124731.12	TREM1	6	41286890	6_33	0	0.00270244321978297	6.07048379358601	1.55767653855741e-07	0.900343537204298	1
ENSG00000137166.14	FOXP4	6	41546002	6_33	0	0.0125964368846982	19.2393957671597	2.30110555157482e-06	-2.075875568172	1
ENSG00000112559.13	MDFI	6	41637221	6_33	0	0.00946291789045162	17.0882597268142	1.535395646381e-06	-1.69430932495807	1
ENSG00000112561.17	TFEB	6	41735303	6_33	0	0.00477247254724611	10.7601330787407	4.87594140821177e-07	-1.21032870759093	1
ENSG00000096088.16	PGC	6	41753121	6_33	0	0.0118194422048997	19.3895794263129	2.1760194212444e-06	-1.92006982473208	1
ENSG00000137218.10	FRS3	6	41780614	6_33	0	0.00412579095693733	9.29337231582845	3.64064181432393e-07	1.03146029269269	1
ENSG00000124593.15	RP11-298J23.10	6	41780525	6_33	0	0.014914618865504	21.5165244955781	3.04706471981834e-06	-2.03067611044841	2
ENSG00000278224.5	PRICKLE4	6	41780525	6_33	0	0.0137317839571141	20.7656148389016	2.70750428895763e-06	-1.98739288598049	1
ENSG00000164663.14	USP49	6	41895360	6_33	0	0.00325970109253815	7.15834748052438	2.21558262623987e-07	0.768328894959966	2
ENSG00000112578.9	BYSL	6	41921485	6_33	0	0.0049705961399763	11.0078725704601	5.1952837034581e-07	1.19424067167859	1
ENSG00000112576.12	CCND3	6	42045622	6_33	0	0.00814458974375298	15.7655444485789	1.21920176627526e-06	-1.66375017967899	1
ENSG00000137413.15	TAF8	6	42049548	6_33	0	0.00295450505181205	6.36674784715248	1.78607537913989e-07	-0.647764007986867	2
ENSG00000137204.14	SLC22A7	6	43295735	6_33	0	0.0063000807136917	15.6411584655768	9.35647854960938e-07	2.75130650321933	1
ENSG00000188112.8	C6orf132	6	42101237	6_33	0	0.00427557618272334	9.66047231409397	3.92184482614543e-07	-0.980631638078907	2
ENSG00000112599.8	GUCA1B	6	42191518	6_33	0	0.00251121669574095	4.78752946649752	1.14154502816426e-07	-0.126617082996482	2
ENSG00000048544.5	MRPS10	6	42214445	6_33	0	0.00409495889786016	9.39980415365041	3.65481794727716e-07	1.06888038636274	1
ENSG00000024048.10	UBR2	6	42554671	6_33	0	0.0110133096256189	18.3333158292414	1.9171507595254e-06	1.81375080615704	2
ENSG00000112619.7	PRPH2	6	42710137	6_33	0	0.00279667370650949	5.6635173812205	1.5039224203288e-07	0.323827659370507	2
ENSG00000124659.6	TBCC	6	42745880	6_33	0	0.00254205594576251	4.94185893422222	1.19281432298934e-07	0.247845356377472	1
ENSG00000112624.12	GLTSCR1L	6	42747585	6_33	0	0.0140356087980179	19.2551705712903	2.56611444841088e-06	1.51075501411716	1
ENSG00000146223.14	RPL7L1	6	42879207	6_33	0	0.00329016962540341	7.3478687515479	2.29549882999998e-07	-0.918012940681412	3
ENSG00000221821.3	C6orf226	6	42867749	6_33	0	0.00266995859478214	5.56837389400532	1.41166065983593e-07	-0.596638873072341	2
ENSG00000137161.16	CNPY3	6	42929336	6_33	0	0.002675952406621	5.31069753086634	1.34935849888509e-07	-0.343251992522417	1
ENSG00000124713.5	GNMT	6	42961020	6_33	0	0.00324558455147472	7.83652550798299	2.41498187640737e-07	1.23454199446649	1
ENSG00000124587.13	PEX6	6	42972935	6_33	0	0.00262268415499356	5.27831020200375	1.31443253118518e-07	-0.493225295168939	2
ENSG00000112640.14	PPP2R5D	6	42964993	6_33	0	0.00449390930487403	9.23445445901493	3.9403331642077e-07	0.153179489364624	1
ENSG00000124733.3	MEA1	6	43013895	6_33	0	0.00279793816313478	5.94650382570671	1.57978218264416e-07	0.686544302205211	1
ENSG00000124702.17	KLHDC3	6	43015021	6_33	0	0.00261330525506931	5.08851297141117	1.26263674667931e-07	-0.0957934396542751	1
ENSG00000124541.6	RRP36	6	43013111	6_33	0	0.0122911234622138	17.2935969067715	2.01824697285257e-06	-0.78444795288776	2
ENSG00000137171.14	KLC4	6	43046738	6_33	0	0.00362413238738746	11.5077902702286	3.95998361396891e-07	-2.42695592247884	1
ENSG00000044090.8	CUL7	6	43045924	6_33	0	0.0593195332259138	34.9702250012575	1.96967035443113e-05	3.25871717869746	3
ENSG00000112655.15	PTK7	6	43077219	6_33	0	0.0190951157858259	22.0906390155675	4.00523471567201e-06	-2.14943139511059	1
ENSG00000112659.13	CUL9	6	43182040	6_33	0	0.266386753555733	23.2526153364675	5.88141505835833e-05	4.34432785793596	1
ENSG00000112667.12	DNPH1	6	43232465	6_33	0	0.0243440874186687	17.0044590178082	3.93055353155863e-06	3.73678222054136	1
ENSG00000146215.13	CRIP3	6	43311914	6_33	0	0.0241404961524662	28.2549166277283	6.47645897320428e-06	-3.39623754611766	1
ENSG00000171467.15	ZNF318	6	43369915	6_33	0	0.00260914663854117	5.10212011215918	1.26399851308166e-07	-0.181652749658412	1
ENSG00000124574.14	ABCC10	6	43429521	6_33	0	0.00322060024094484	6.7134121278754	2.05294600320909e-07	-0.687382616267835	1
ENSG00000137221.14	TJAP1	6	43477940	6_33	0	0.0361241699787502	27.6574217411838	9.48652086207965e-06	-2.79790504402855	1
ENSG00000137207.11	YIPF3	6	43516905	6_33	0	0.00807878794410311	15.3937807772856	1.18083414570825e-06	1.8707433122113	1
ENSG00000170734.11	POLH	6	43578641	6_33	0	0.0660036943851415	33.4180278873656	2.09433648534136e-05	-3.15147461676339	1
ENSG00000124688.13	MAD2L1BP	6	43629679	6_33	0	0.00262764441904451	5.12541203461827	1.27877099147992e-07	-0.0762226016636818	1
ENSG00000172426.15	RSPH9	6	43645443	6_33	0	0.0437756449275456	31.4262411206983	1.30623822395708e-05	2.77292185555265	1
ENSG00000181577.15	C6orf223	6	44001077	6_34	0	0.0288655865657411	12.4405005427065	3.40969582917112e-06	1.52026762032596	1
ENSG00000180992.6	MRPL14	6	44126005	6_34	0	0.0528213212305033	17.8304468071687	8.94270455653221e-06	-2.67528052166388	1
ENSG00000137225.12	CAPN11	6	44177569	6_34	0	0.0166047219808005	6.91960631989911	1.09096392979847e-06	0.68407260550267	1
ENSG00000262179.2	RP1-302G2.5	6	44210188	6_34	0	0.0167756875133743	7.06461233422061	1.12529414650881e-06	-0.654005178697155	1
ENSG00000112759.16	SLC29A1	6	44219649	6_34	0	0.019096808402803	8.22772974061732	1.49189481804262e-06	0.907158851811123	1
ENSG00000096384.19	HSP90AB1	6	44244510	6_34	0	0.0177525555868111	7.6139204429514	1.28341352757413e-06	0.955839318428582	1
ENSG00000157593.18	SLC35B2	6	44258458	6_34	0	0.031184794911221	13.0703879172185	3.87015863013502e-06	1.78193348798798	1
ENSG00000146232.15	NFKBIE	6	44265666	6_34	0	0.0133541232907199	4.89115567309461	6.20189292358471e-07	0.214317238215141	1
ENSG00000146221.9	TCTE1	6	44299247	6_34	0	0.0184054881447192	7.95512380316035	1.39024608185535e-06	-0.85808320230124	1
ENSG00000124608.4	AARS2	6	44311374	6_34	0	0.0146992343437488	5.80733196128365	8.1052938159527e-07	0.571278827022469	2
ENSG00000096401.7	CDC5L	6	44387662	6_34	0	0.0206045137031629	9.02006562144601	1.76469421846705e-06	1.04668836101137	1
ENSG00000196284.15	SUPT3H	6	45377511	6_34	0	0.0131069122594198	4.71791755201908	5.87148743818632e-07	0.00332660863186218	2
ENSG00000153292.15	ADGRF1	6	47039189	6_35	0	0.00994987198087893	4.85124443552523	4.58319195972458e-07	0.317445514772699	1
ENSG00000112782.15	CLIC5	6	45987564	6_35	0	0.0244830673828844	12.9447557142948	3.00924178590609e-06	-1.54731867620467	1
ENSG00000001561.6	ENPP4	6	46129843	6_35	0	0.0266527964946373	12.9558840793399	3.27874192231867e-06	1.77650183206858	1
ENSG00000172348.14	RCAN2	6	46492455	6_35	0	0.0135981923214377	7.15703578261398	9.2408466761044e-07	0.286794417001289	1
ENSG00000153291.15	SLC25A27	6	46660330	6_35	0	0.327987830539401	20.0239761572383	6.23599052259375e-05	-3.74447967105504	2
ENSG00000180113.15	TDRD6	6	46680392	6_35	0	0.389337280255764	20.5272917640075	7.58848434874876e-05	3.79299806936404	1
ENSG00000069122.18	ADGRF5	6	46954890	6_35	0	0.0194127256841734	10.4692590590263	1.92974471818136e-06	-0.866408366798811	1
ENSG00000164393.8	ADGRF2	6	47656155	6_36	0	0.0220493530888027	5.13716186149585	1.07551506635573e-06	-0.13141969175092	2
ENSG00000198087.7	CD2AP	6	47478053	6_36	0	0.0777805802949079	17.2479979759467	1.27381766791482e-05	-2.4121345467975	1
ENSG00000153294.11	ADGRF4	6	47685453	6_36	0	0.0214404592758964	4.8706673979019	9.91562183018591e-07	-0.638723217381835	2
ENSG00000244694.7	PTCHD4	6	48066837	6_36	0	0.0232224820100919	5.63068409343793	1.24155851862334e-06	-0.604098437328398	1
ENSG00000197261.11	C6orf141	6	49550886	6_37	0	0.0184724406200449	6.13817448078798	1.07661618727882e-06	-0.625025511065883	1
ENSG00000112077.15	RHAG	6	49636207	6_37	0	0.0346498076276038	12.1342096565475	3.99217636408195e-06	-1.66340366571007	1
ENSG00000124490.13	CRISP2	6	49714133	6_37	0	0.0321882006926496	11.4295001612031	3.49318297921985e-06	-1.59165467858717	1
ENSG00000096006.11	CRISP3	6	49743809	6_37	0	0.0159688089062017	4.75466927725661	7.20925246403264e-07	-0.231249310168026	2
ENSG00000170927.14	PKHD1	6	51840898	6_39	0	0.0062727573295458	5.01151071758545	2.98486399151441e-07	0.373509928189775	1
ENSG00000170915.8	PAQR8	6	52335661	6_39	0	0.0069931360240949	5.97970698942636	3.97053726440775e-07	-0.489740075517229	4
ENSG00000174156.14	GSTA3	6	52909665	6_39	0	0.00928143271734627	8.65378737149147	7.62638345189986e-07	-0.971478310009058	1
ENSG00000096093.15	EFHC1	6	52364309	6_39	0	0.0633710636800998	26.9487287184889	1.62153630311732e-05	-2.39602784072962	3
ENSG00000096092.5	TMEM14A	6	52670133	6_39	0	0.00639453107853594	5.14076206561112	3.12128627546183e-07	0.179415782037356	1
ENSG00000243955.5	GSTA1	6	52804333	6_39	0	0.00810823230092428	7.36301368729641	5.66864405054068e-07	0.883669126739664	2
ENSG00000170899.10	GSTA4	6	52933788	6_39	0	0.0093694483344231	8.74304711166719	7.77811278206886e-07	-0.982627131349278	4
ENSG00000112146.16	FBXO9	6	53045921	6_39	0	0.0061697187225549	4.79523588451105	2.80913581873326e-07	0.0718083773159303	1
ENSG00000012660.13	ELOVL5	6	53348681	6_39	0	0.00634837741740457	5.06269463633157	3.05170021273691e-07	-0.312101484788017	1
ENSG00000168143.8	FAM83B	6	54846302	6_40	0	0.008986311465222	4.71726891381922	4.02503349140593e-07	-0.0420808677839799	2
ENSG00000001084.10	GCLC	6	53520286	6_40	0	0.00965015299830885	5.39212677355369	4.94073646965102e-07	-0.417337364769256	2
ENSG00000124743.5	KLHL31	6	53698551	6_40	0	0.0508090538458878	21.2192790608889	1.02369157444656e-05	2.69580353033565	3
ENSG00000137269.14	LRRC1	6	53794314	6_40	0	0.00983591737334621	5.57268705536587	5.20447496383284e-07	-0.530747645736354	2
ENSG00000146147.14	MLIP	6	53929975	6_40	0	0.0667717763214311	23.8596638449621	1.51270641045248e-05	2.79474938962545	5
ENSG00000124749.16	COL21A1	6	56149208	6_41	0	0.040846724148413	13.5463539290631	5.25384247856217e-06	1.67343528401899	1
ENSG00000151917.17	BEND6	6	56955365	6_42	0	0.0338228648283973	12.782516463594	4.10510384278948e-06	2.00064447235604	2
ENSG00000168116.13	KIAA1586	6	57042699	6_42	0	0.019974799966171	8.35234530911509	1.5841207276815e-06	1.26701090022276	1
ENSG00000112200.16	ZNF451	6	57086591	6_42	0	0.0137584396555689	5.30176872647638	6.9260776971655e-07	0.342652893222488	2
ENSG00000146143.17	PRIM2	6	57315049	6_42	0	0.196177975609434	18.3457070545427	3.41729207835688e-05	3.82553703519985	2
ENSG00000118482.11	PHF3	6	63635411	6_45	0	0.0106707146962065	10.579636512191	1.07191821731479e-06	0.582792571074662	1
ENSG00000112280.15	COL9A1	6	70348118	6_49	0	0.00875213073151027	6.16967338064826	5.12711863101773e-07	-0.582110497816618	1
ENSG00000082269.16	FAM135A	6	70412509	6_49	0	0.00776646567713679	5.06071203101615	3.73192106674644e-07	0.478666869940951	2
ENSG00000154079.5	SDHAF4	6	70565926	6_49	0	0.0151113235851508	11.197885946962	1.60670424822115e-06	1.55757463801427	1
ENSG00000112305.14	SMAP1	6	70667674	6_49	0	0.0119912642906356	9.06951207394403	1.03263370236592e-06	-1.03707087546826	2
ENSG00000135314.12	KHDC1	6	73309615	6_51	0	0.149064490365804	32.3917868496608	4.58465333445606e-05	3.55169160278018	1
ENSG00000164430.15	MB21D1	6	73451780	6_51	0	0.00975777199987093	6.11116642576088	5.66203010272136e-07	-0.379349858406827	1
ENSG00000135297.15	MTO1	6	73459235	6_51	0	0.00908290937040801	5.43250782138402	4.68514177972082e-07	0.307083390830977	1
ENSG00000119899.12	SLC17A5	6	73654582	6_51	0	0.00921469077233661	5.56890083149478	4.87245286693942e-07	-0.323625316114104	1
ENSG00000112695.11	COX7A2	6	75250306	6_52	0	0.0239350817855125	4.97522088495911	1.13069293741323e-06	-0.283474960243015	1
ENSG00000112701.17	SENP6	6	75601129	6_52	0	0.0247460030909107	5.29264975666855	1.24358540076367e-06	-0.455709694549339	1
ENSG00000196586.13	MYO6	6	75748709	6_52	0	0.0246744451459888	5.26505632501346	1.2335245967649e-06	0.361783077835411	1
ENSG00000135312.6	HTR1B	6	77463275	6_53	0	0.0264587549073652	10.8059518498745	2.71474991489222e-06	1.1343479698639	1
ENSG00000146243.13	IRAK1BP1	6	78863205	6_54	0	0.0123747413409614	4.76896680213006	5.60347999772036e-07	-0.168142759841197	2
ENSG00000146247.13	PHIP	6	79114318	6_54	0	0.0171640656300378	7.87350150515741	1.28317378389946e-06	-0.960430190473434	1
ENSG00000118418.14	HMGN3	6	79234638	6_54	0	0.014902024190695	6.53171424441113	9.24208242436447e-07	0.70946835766785	2
ENSG00000135338.13	LCA5	6	79543073	6_54	0	0.0143682932630144	6.18559669916754	8.43886775103715e-07	0.576931301968713	1
ENSG00000118402.5	ELOVL4	6	79929310	6_54	0	0.0183874458115911	8.52763787627372	1.48883836904285e-06	0.932106821529926	1
ENSG00000112742.9	TTK	6	80004266	6_55	0	0.0208385025645248	6.11875644334649	1.21067359650182e-06	0.541531553220371	2
ENSG00000083123.14	BCKDHB	6	80106428	6_55	0	0.0186753123245499	5.07652734663937	9.00185473732969e-07	0.0786627922807029	1
ENSG00000112773.15	FAM46A	6	81753659	6_56	0	0.0239454336143062	7.44094001555423	1.69179565858152e-06	0.793390337936187	1
ENSG00000005700.14	IBTK	6	82248237	6_56	0	0.0503995480095412	14.5642145539173	6.96965220220108e-06	-2.10433876640392	1
ENSG00000146242.8	TPBG	6	82364248	6_56	0	0.212106635491893	28.805054679517	5.80123362885011e-05	-2.78401168259446	2
ENSG00000065609.14	SNAP91	6	83710074	6_57	0	0.00782369867187582	5.84379981715535	4.34115050306562e-07	1.08599487745746	1
ENSG00000013392.7	RWDD2A	6	83193253	6_57	0	0.0137953556627253	11.5262013033024	1.50978984047574e-06	1.95337953811184	1
ENSG00000013375.15	PGM3	6	83193253	6_57	0	0.0137953556627253	11.5262013033024	1.50978984047574e-06	1.95337953811184	1
ENSG00000065833.8	ME1	6	83430319	6_57	0	0.0121488130327356	10.7180235473823	1.23636286444487e-06	-1.62447844374718	1
ENSG00000146250.6	PRSS35	6	83512458	6_57	0	0.0083275675287533	9.35518938672142	7.3972133312633e-07	-2.4578912657979	1
ENSG00000065615.13	CYB5R4	6	83859205	6_57	0	0.0076193526842484	5.02027265798446	3.63197439680518e-07	-0.252092600688494	1
ENSG00000135324.5	MRAP2	6	84033932	6_57	0	0.0170796522976435	12.8958815832596	2.09135355317855e-06	1.73724699375946	1
ENSG00000135318.11	NT5E	6	85458547	6_58	0	0.0143958761414756	5.58892536591668	7.63948017733794e-07	-0.38362758032075	1
ENSG00000135317.12	SNX14	6	85595761	6_58	0	0.0131312940959369	4.716762642189	5.88096977110391e-07	0.20141365320441	1
ENSG00000135316.17	SYNCRIP	6	85643904	6_58	0	0.0394622732246497	15.1965993320115	5.6941107400954e-06	3.08126035866855	1
ENSG00000168830.7	HTR1E	6	86937201	6_59	0	0.0141899653529106	6.93043608390579	9.33768661683517e-07	-0.784068095195196	1
ENSG00000135346.8	CGA	6	87094631	6_59	0	0.0281841299770669	13.4575892088919	3.60138289220629e-06	-1.7880062264	1
ENSG00000111850.10	SMIM8	6	87322614	6_59	0	0.0211910784059424	10.7399130418881	2.16098235195934e-06	-1.62610132922928	1
ENSG00000203872.6	C6orf163	6	87344904	6_59	0	0.0153899928432198	7.70090360200492	1.12532379385462e-06	1.25678757141234	2
ENSG00000272514.5	CFAP206	6	87360692	6_59	0	0.0132595149756587	6.28710405401617	7.9154513338415e-07	-0.683285146344303	2
ENSG00000146282.17	RARS2	6	87586421	6_59	0	0.0117100900226145	5.10898670927526	5.68057637725311e-07	-0.293780854994686	2
ENSG00000135336.14	ORC3	6	87589592	6_59	0	0.0133827094844975	6.37485266006391	8.10049575154403e-07	-0.671767545333007	1
ENSG00000135334.8	AKIRIN2	6	87701866	6_59	0	0.0147212013439283	7.27891413832303	1.01743634132266e-06	-0.667622073888252	2
ENSG00000146276.11	GABRR1	6	89238513	6_60	0	0.0180829798395693	5.12146985417541	8.79350501547844e-07	0.261801821831426	1
ENSG00000154548.8	SRSF12	6	89113543	6_60	0	0.0254085563180012	8.35801493538198	2.01641783163703e-06	-1.01044115741233	1
ENSG00000146281.5	PM20D2	6	89144717	6_60	0	0.0173711672439963	4.73990540632471	7.81800732391317e-07	-0.303775087569703	1
ENSG00000111886.10	GABRR2	6	89317075	6_61	0	0.0098293596914989	4.79755880323201	4.47757563930994e-07	-0.178648057032728	2
ENSG00000198833.6	UBE2J1	6	89352865	6_61	0	0.00980900080755043	4.78187544828465	4.4536945378596e-07	-0.0915724067455112	1
ENSG00000025039.14	RRAGD	6	89407499	6_61	0	0.025063979638026	13.8308400985081	3.29151611885718e-06	1.54561284317353	2
ENSG00000135299.16	ANKRD6	6	89432903	6_61	0	0.00982306419546497	4.79152194511509	4.46907723853897e-07	0.0984289171929038	3
ENSG00000083099.10	LYRM2	6	89605060	6_61	0	0.0150552300942907	8.90800013953415	1.27340048026605e-06	1.11838467427861	3
ENSG00000112159.11	MDN1	6	89819334	6_61	0	0.00984374318825532	4.80142835347057	4.48774451170473e-07	-0.232931626574462	3
ENSG00000112182.14	BACH2	6	90296508	6_61	0	0.194164674764687	19.6682905190664	3.62605369624556e-05	3.61990842602771	1
ENSG00000135341.17	MAP3K7	6	90586265	6_61	0	0.0210871290259339	12.0074407765364	2.40417072984754e-06	-1.64265071201472	1
ENSG00000172461.10	FUT9	6	96016184	6_65	1	0.495262598800727	25.1848054359971	0.000118432672387651	4.64254809986364	1
ENSG00000172469.15	MANEA	6	95558134	6_65	0	0.05525554014642	23.4456273098331	1.23008488679664e-05	-2.28142097891107	3
ENSG00000014123.9	UFL1	6	96521818	6_65	0	0.00820427696619575	5.15507309872373	4.01580427684863e-07	0.107563665642571	1
ENSG00000112218.8	GPR63	6	96836740	6_66	0	0.0127738512374672	10.950642585371	1.32818586889423e-06	0.338159658684694	2
ENSG00000123545.5	NDUFAF4	6	96898025	6_66	0	0.00993563910922002	5.89336997266348	5.55977109188346e-07	1.43354294773343	1
ENSG00000186231.16	KLHL32	6	96923736	6_66	0	0.0146973336021837	7.79165063173989	1.08734013792843e-06	-0.323621908937613	1
ENSG00000146263.11	MMS22L	6	97283287	6_66	0	0.0102611816420135	5.20609706488638	5.07232454364425e-07	0.0625116216660222	2
ENSG00000146267.11	FAXC	6	99349645	6_67	0	0.00975699904742555	6.86699234920308	6.36180309252483e-07	-0.866791316407327	2
ENSG00000228439.5	TSTD3	6	99521565	6_67	0	0.019030512829179	13.0835893042256	2.36414871252563e-06	1.62934200221016	1
ENSG00000123552.17	USP45	6	99444903	6_67	0	0.0117114429878761	8.55255198095009	9.51050389541615e-07	-1.1876832580215	1
ENSG00000112249.13	ASCC3	6	100818894	6_68	0	0.0851019767298845	21.1627642713162	1.7100524815868e-05	-2.32710374768193	3
ENSG00000164418.19	GRIK2	6	101221985	6_68	0	0.0174344122137675	5.94054264131433	9.83401405098247e-07	-0.715034425430128	2
ENSG00000085382.11	HACE1	6	104859503	6_70	0	0.0100340303506447	4.75845089189036	4.53354988428191e-07	-0.240977329897797	2
ENSG00000112276.13	BVES	6	105137142	6_70	0	0.0140216079968399	7.93023798135434	1.05579946729146e-06	0.968763264181697	1
ENSG00000085377.13	PREP	6	105399061	6_70	0	0.070310178084237	23.3596999216744	1.55949093363648e-05	2.36427869812855	3
ENSG00000112297.14	AIM1	6	106384828	6_71	0	0.0180506882920339	6.25321221338507	1.07175206980529e-06	0.704592433886005	2
ENSG00000130347.12	RTN4IP1	6	106629305	6_71	0	0.0172670102383261	5.83150006972391	9.5608131002034e-07	-0.644221799197999	1
ENSG00000130348.11	QRSL1	6	106641414	6_71	0	0.0223982673279046	8.30561868389951	1.76637865897207e-06	0.94381643120474	1
ENSG00000130349.9	C6orf203	6	107029171	6_71	0	0.0165521950988825	5.42992870102181	8.53389156956405e-07	0.401645057821584	1
ENSG00000178409.13	BEND3	6	107115055	6_71	0	0.0989457760529033	22.6235675080649	2.12547375013837e-05	2.17677383810818	1
ENSG00000164494.11	PDSS2	6	107180215	6_72	0	0.0110356407459073	5.41365522901181	5.67264420417942e-07	0.415876624178297	1
ENSG00000112320.11	SOBP	6	107489673	6_72	0	0.0105896302492251	4.86205546706082	4.88875307615009e-07	-0.221327202913333	3
ENSG00000146285.13	SCML4	6	107823988	6_72	1	0.0321738330419517	15.620349902991	4.77189587568791e-06	-3.42485249918601	2
ENSG00000025796.13	SEC63	6	107956433	6_72	0	0.0863919702625643	26.3114390683721	2.15831772494737e-05	-3.09623878033285	1
ENSG00000081087.14	OSTM1	6	108141114	6_72	0	0.0174964502825227	9.47629468602511	1.57429422165795e-06	0.98488085877758	1
ENSG00000112335.14	SNX3	6	108261158	6_73	0	0.0103860016563284	6.23650622627753	6.15017034085539e-07	-0.704686574518093	1
ENSG00000118690.12	ARMC2	6	108848242	6_73	0	0.00914140102000149	5.12716396929946	4.45028028814343e-07	0.523725353448061	2
ENSG00000135535.15	CD164	6	109382104	6_73	0	0.019854794108509	11.7733929209656	2.21954739364923e-06	1.11500152826762	1
ENSG00000135587.8	SMPD2	6	109440234	6_73	0	0.0106103380023193	6.38228647702457	6.42988062333717e-07	0.889731226404747	2
ENSG00000135596.17	MICAL1	6	109465229	6_73	0	0.0146464457886649	9.42966555594121	1.31137208616128e-06	1.24425120347749	3
ENSG00000112365.4	ZBTB24	6	109483108	6_73	0	0.0090076977986997	4.84216763831399	4.14143667526689e-07	0.0105180667262529	1
ENSG00000155085.15	AK9	6	109690255	6_73	0	0.00892580977727364	4.75534659263211	4.0302055784235e-07	-0.175140980568862	2
ENSG00000112367.10	FIG4	6	109691254	6_73	0	0.0106106106283825	6.55357064063349	6.60261173715426e-07	-1.05698731652824	2
ENSG00000168438.14	CDC40	6	110180091	6_74	0	0.0120819950183967	6.74623149042427	7.73922171521079e-07	-0.868370746970083	1
ENSG00000053328.8	METTL24	6	110357859	6_74	0	0.0672822015783653	22.999157960102	1.46929677928203e-05	-2.27067881827782	1
ENSG00000203797.9	DDO	6	110415407	6_74	0	0.0213969194121864	12.1553985040025	2.4695501453992e-06	-1.4660599081676	1
ENSG00000004809.13	SLC22A16	6	110476618	6_74	0	0.0122261305180703	6.78987945511699	7.88221884390364e-07	0.697187368263348	1
ENSG00000155111.14	CDK19	6	110815877	6_74	0	0.011688827295097	6.25201382006181	6.9388622827306e-07	0.584257650993196	2
ENSG00000155115.6	GTF3C6	6	110959039	6_74	0	0.0115841175281592	6.22216142448142	6.84386802069648e-07	-0.524132351716776	1
ENSG00000197498.12	RPF2	6	110980624	6_74	0	0.0156957662437945	8.94499228200034	1.33309128459355e-06	1.1783974737126	2
ENSG00000173214.5	MFSD4B	6	111256558	6_74	0	0.0102988052343693	6.26515370521076	6.12654985599354e-07	-1.09471671177753	3
ENSG00000009413.15	REV3L	6	111486137	6_74	0	0.0703848204124351	22.6543702582341	1.51400879449156e-05	4.46285190127186	1
ENSG00000056972.18	TRAF3IP2	6	111603710	6_74	0	0.00976030179095688	5.05495259669051	4.68465626793905e-07	-0.728865201368465	1
ENSG00000010810.17	FYN	6	111875025	6_74	0	0.034618352109778	16.6053369450987	5.45822557651049e-06	-1.90967093895773	1
ENSG00000112761.20	WISP3	6	112051885	6_75	0	0.00910187473011648	8.1023406834773	7.00226836074904e-07	-0.735133024149692	2
ENSG00000203778.7	FAM229B	6	112087407	6_75	0	0.00786542080091413	6.76878495548634	5.05510377958154e-07	0.537354775938211	1
ENSG00000112769.18	LAMA4	6	112202690	6_75	0	0.0485854730351214	23.4579443616732	1.08216574872619e-05	2.25955409730871	2
ENSG00000111816.7	FRK	6	115870862	6_77	0	0.0240079136222379	7.28628287000549	1.66095491530682e-06	-0.988718600256427	1
ENSG00000123500.9	COL10A1	6	116158618	6_77	0	0.0214675964480962	6.22149542415021	1.26816454043311e-06	0.652972730026526	1
ENSG00000187189.10	TSPYL4	6	116254113	6_77	0	0.0207948778451265	5.91857157550795	1.16861289551953e-06	0.535182768173541	1
ENSG00000111817.16	DSE	6	116250954	6_77	0	0.0195841733533619	5.3480642005893	9.94487327989989e-07	-0.381311660253093	1
ENSG00000188820.12	FAM26F	6	116448682	6_77	0	0.10453022259996	21.4842579978032	2.13235560009242e-05	-2.35179100774712	2
ENSG00000178033.5	FAM26E	6	116511890	6_77	0	0.0251547167384126	7.73087846663699	1.8464845322485e-06	-0.89688391145476	1
ENSG00000111832.12	RWDD1	6	116572301	6_77	0	0.0202768552037423	5.67861106467386	1.09330194569552e-06	-0.657704219625816	1
ENSG00000111834.12	RSPH4A	6	116532821	6_77	0	0.0219124155229006	6.41666711934221	1.33504886335821e-06	0.556394024409889	1
ENSG00000196911.10	KPNA5	6	116687414	6_77	0	0.0846517413719034	19.4132118590105	1.5603811214483e-05	2.32036124547453	1
ENSG00000183807.7	FAM162B	6	116744365	6_77	0	0.0186124583931335	4.86426804557456	8.59643998284294e-07	-0.2410694734088	1
ENSG00000047936.10	ROS1	6	117469403	6_78	0	0.105220945508742	23.1123579962891	2.30910590906215e-05	-2.85201842893697	1
ENSG00000164465.18	DCBLD1	6	117447804	6_78	0	0.0176893102976602	5.94391797589032	9.98346051571091e-07	-0.387955131884207	2
ENSG00000047932.13	GOPC	6	117598320	6_78	0	0.0302402368790039	11.0506242503788	3.17299507199453e-06	-1.44778027684569	2
ENSG00000153989.7	NUS1	6	117672995	6_78	0	0.0464603027362806	15.1647552744432	6.68982624976015e-06	2.39690603616647	2
ENSG00000196376.10	SLC35F1	6	117908103	6_78	0	0.0254084886393388	9.38970524606498	2.26531285318162e-06	1.3075013381424	1
ENSG00000198523.5	PLN	6	118548260	6_78	0	0.0155474166953758	4.71824017848787	6.96523349511149e-07	-0.0954932083787882	2
ENSG00000111860.13	CEP85L	6	118667199	6_79	0	0.0472554915450016	14.8433352064124	6.6601065472782e-06	1.58215668085374	2
ENSG00000111877.17	MCM9	6	118928942	6_79	0	0.0260796837457082	9.15391041369298	2.26676435771338e-06	-0.983439776223364	2
ENSG00000111879.18	FAM184A	6	119110327	6_79	0	0.0166479321040589	4.88312658763859	7.71890463990316e-07	-0.249750457473119	1
ENSG00000111885.6	MAN1A1	6	119349654	6_79	0	0.0163752959632923	4.72643678558678	7.3488673556064e-07	-0.0769022734954996	1
ENSG00000146350.13	TBC1D32	6	121334500	6_81	0	0.01836133074817	5.66484707261414	9.87619692152062e-07	-0.719710663031457	2
ENSG00000152661.7	GJA1	6	121435882	6_81	0	0.0169446507909982	4.90198439002463	7.8868202654714e-07	0.331266435049182	2
ENSG00000164434.11	FABP7	6	122768220	6_82	0	0.0167183418348346	6.05721848406079	9.6153220897479e-07	0.507532789133739	1
ENSG00000025156.12	HSF2	6	122399633	6_82	0	0.0285834755168772	11.1621778794041	3.02943312758479e-06	1.3553889779721	1
ENSG00000111897.6	SERINC1	6	122472375	6_82	0	0.0169094458701219	6.16516204992392	9.89854288570978e-07	0.464317649762574	1
ENSG00000172594.12	SMPDL3A	6	122804266	6_82	0	0.092245098944302	22.4670721190889	1.96782818759768e-05	-2.16524096280816	1
ENSG00000186439.12	TRDN	6	123637348	6_83	0	0.00953646603140057	5.23206591524458	4.7375965053247e-07	-0.283802322198459	1
ENSG00000146373.16	RNF217	6	124963311	6_83	0	0.0134874108082956	8.52192417937803	1.09134898388138e-06	-0.962406112720314	1
ENSG00000111907.20	TPD52L1	6	125154918	6_84	0	0.0697506801097397	17.3200456906329	1.14708308784197e-05	-1.9123311682435	1
ENSG00000111906.17	HDDC2	6	125292823	6_84	0	0.0451262530523824	13.1147228433932	5.61934618719328e-06	1.4929079542627	3
ENSG00000111912.19	NCOA7	6	125781256	6_84	0	0.0477610774765688	13.6603430014571	6.19488312016082e-06	1.52435234229297	1
ENSG00000111911.6	HINT3	6	125956734	6_84	0	0.0233674889166107	6.82200277712916	1.5136356015463e-06	-0.776695948570642	1
ENSG00000066651.18	TRMT11	6	125985867	6_84	0	0.0190959339292593	4.90124440489938	8.88678472123572e-07	0.0320441225225231	1
ENSG00000146374.13	RSPO3	6	127120521	6_84	0	0.01906219436998	4.8844529951033	8.84069127629561e-07	0.206200458803171	1
ENSG00000118518.15	RNF146	6	127268543	6_85	0	0.00999182949806854	6.10470028020219	5.79170933141453e-07	0.777113364314792	1
ENSG00000214338.10	SOGA3	6	127516212	6_85	0	0.18552399452035	30.9266758832663	5.44792005839433e-05	2.76416848939197	2
ENSG00000172673.10	THEMIS	6	127936498	6_85	0	0.00935247313158194	5.1798417025788	4.59981487962322e-07	0.454996264084928	1
ENSG00000152894.14	PTPRK	6	128520800	6_85	0	0.00954964485075216	5.21695117332666	4.7304383779586e-07	-0.185118569245134	1
ENSG00000146376.10	ARHGAP18	6	129619118	6_86	0	0.0187556718399412	7.75107615576192	1.38035892044915e-06	0.941102740178811	2
ENSG00000164483.16	SAMD3	6	130365270	6_86	1	0.07391151333515	18.5209662776938	1.29978982321505e-05	-3.88809782112834	1
ENSG00000164484.11	TMEM200A	6	130365920	6_86	0	0.01411829800887	4.95757240780585	6.6458235680467e-07	-0.257284838407761	1
ENSG00000079819.18	EPB41L2	6	131108312	6_87	0	0.0129299102470531	5.64301857603884	6.92794429353345e-07	-0.665304623182738	1
ENSG00000118507.15	AKAP7	6	131121545	6_87	0	0.0121905333973369	5.27460168119056	6.10533887390597e-07	-0.811440139207131	4
ENSG00000118520.14	ARG1	6	131576138	6_87	0	0.0168278716070375	7.94776967218167	1.26990683079606e-06	-1.00831487391986	1
ENSG00000112282.17	MED23	6	131629658	6_87	0	0.0126591503510859	5.20608344757017	6.25767609554781e-07	-0.482742190960135	1
ENSG00000154269.14	ENPP3	6	131637345	6_87	0	0.141489627541942	28.1586809697907	3.78298228459338e-05	2.75909270396514	2
ENSG00000197594.11	ENPP1	6	131811976	6_87	0	0.0297131783960992	12.9706700038887	3.65939185839531e-06	1.44961467885606	1
ENSG00000079931.14	MOXD1	6	132391960	6_87	0	0.0151139411085327	6.82628474885754	9.79624239772003e-07	0.80951264293194	1
ENSG00000079950.13	STX7	6	132513379	6_88	0	0.0587430125891288	15.0391032479806	8.38833087815314e-06	-1.80293888775546	1
ENSG00000112299.7	VNN1	6	132713959	6_88	0	0.0345271795843797	9.93101191057954	3.25575715159036e-06	1.24463771122931	1
ENSG00000112303.13	VNN2	6	132755924	6_88	0	0.0200644719281324	4.75478903570523	9.05850197792394e-07	-0.113915627897847	1
ENSG00000146409.10	SLC18B1	6	132797958	6_88	0	0.0200516644189813	4.74871634717541	9.0411578851186e-07	-0.049951593408032	3
ENSG00000112306.7	RPS12	6	132814557	6_88	0	0.0301431155091835	8.6330603440552	2.47087235941252e-06	-0.952683230561914	1
ENSG00000118526.6	TCF21	6	133888699	6_88	0	0.0319443845271507	9.18754161775893	2.7867065676987e-06	1.14072408821081	2
ENSG00000146411.5	SLC2A12	6	133990492	6_89	0	0.0483526076527678	14.8494905093298	6.81755814239848e-06	1.56659627653796	2
ENSG00000118514.13	ALDH8A1	6	134950731	6_89	0	0.0235000026709561	7.9465097264613	1.77313469489184e-06	1.01692456332514	2
ENSG00000135541.20	AHI1	6	135302695	6_89	0	0.0244561065282947	8.32640011090722	1.9334902686108e-06	1.17990747430019	2
ENSG00000197442.9	MAP3K5	6	136791999	6_90	0	0.0170106655537087	4.87304296869791	7.87080120866062e-07	-0.101052256446385	2
ENSG00000112357.12	PEX7	6	136822610	6_90	0	0.0402033446988204	13.0763950277589	4.99169008829386e-06	-1.55319080938515	2
ENSG00000016402.13	IL20RA	6	137026715	6_90	0	0.102822272717066	22.1855620027194	2.16598293418503e-05	2.26060214311874	1
ENSG00000112378.11	PERP	6	138029023	6_91	0	0.0257940086442936	5.51440550563568	1.35056327769714e-06	0.417899312476607	3
ENSG00000112379.8	ARFGEF3	6	138162236	6_91	0	0.0257945439138144	5.51460404888234	1.35063993150453e-06	0.42534380775762	2
ENSG00000051620.10	HEBP2	6	138403134	6_91	0	0.0255409459610626	5.42042330998696	1.3145211535204e-06	-0.462457973856238	1
ENSG00000135540.11	NHSL1	6	138692494	6_92	0	0.0492647750538904	14.1360854285078	6.61246006169899e-06	-1.47573540726745	2
ENSG00000024862.17	CCDC28A	6	138773218	6_92	0	0.0199490829488703	5.49435879364696	1.04072826416489e-06	0.546407204820075	1
ENSG00000203734.11	ECT2L	6	138796035	6_92	0	0.018570044983187	4.81329792828342	8.48697839359881e-07	0.112764097400453	2
ENSG00000135597.18	REPS1	6	138988684	6_92	0	0.0191145657374262	5.0880138712286	9.23443054506689e-07	-0.340786868055972	1
ENSG00000146386.7	ABRACL	6	139029503	6_92	0	0.0330186138459039	10.2982785408982	3.22864925672227e-06	-1.86583398360081	2
ENSG00000112406.4	HECA	6	139135683	6_92	0	0.0226697000523063	6.71080889476203	1.4445016497902e-06	0.737785158267657	1
ENSG00000164440.14	TXLNB	6	139292618	6_92	0	0.033918999784626	10.5552097461231	3.39943938458223e-06	1.03839832699108	2
ENSG00000112414.14	ADGRG6	6	142377463	6_94	0	0.0127720256505535	11.911798243949	1.44455641690817e-06	-1.14979895384944	1
ENSG00000189007.15	ADAT2	6	143439444	6_94	0	0.00636054095631644	6.07660558440092	3.66988536574595e-07	-0.458030833121547	1
ENSG00000001036.13	FUCA2	6	143496580	6_94	0	0.0215474348974147	18.3078320615317	3.74567328907362e-06	1.98604211216417	1
ENSG00000112419.14	PHACTR2	6	143536680	6_94	0	0.00578272968758342	5.15219694156352	2.82893353560226e-07	-0.350094239349817	2
ENSG00000118495.18	PLAGL1	6	144064640	6_94	0	0.0176378551614385	15.5230254491858	2.59967787595722e-06	-1.67223189491917	1
ENSG00000169976.6	SF3B5	6	144090970	6_94	0	0.00596633194082086	5.41742888457523	3.06900805096628e-07	0.359725692194606	2
ENSG00000135604.9	STX11	6	144150438	6_94	0	0.0102410185574304	10.3149470620863	1.00301528971057e-06	1.11574709050895	1
ENSG00000152818.18	UTRN	6	144232918	6_94	0	0.00595102503312783	5.3243863478688	3.00856040204061e-07	0.218275661062692	2
ENSG00000112425.14	EPM2A	6	145735545	6_95	0	0.0356566185723538	9.13120087328818	3.09147293574109e-06	-1.08075042373884	2
ENSG00000146414.15	SHPRH	6	145964068	6_95	0	0.0244412537367805	5.52518795134864	1.28223590138737e-06	-0.578554043087205	1
ENSG00000118492.16	ADGB	6	146599135	6_96	0	0.0213618026490593	10.8641189989764	2.20358500932442e-06	1.26917654370901	1
ENSG00000118508.4	RAB32	6	146543681	6_96	0	0.0112198919458784	4.75100716840059	5.06141277498133e-07	-0.0280193446894137	1
ENSG00000111961.17	SASH1	6	148269308	6_96	0	0.014085687083835	6.90776184938102	9.23874094267213e-07	0.687828285444427	2
ENSG00000111962.7	UST	6	148578887	6_96	0	0.0123915860714089	5.69248769575955	6.69771086067344e-07	0.48410388262106	1
ENSG00000055208.18	TAB2	6	149377163	6_97	0	0.0286565604754094	6.41801029897728	1.74631212389566e-06	-0.327281175201466	1
ENSG00000178199.13	ZC3H12D	6	149479734	6_97	0	0.0241177369829834	4.77401916001282	1.09324653385853e-06	0.176230872386345	2
ENSG00000131013.3	PPIL4	6	149544160	6_97	0	0.024010959804559	4.73175584391736	1.07877095437899e-06	0.342255446404063	1
ENSG00000055211.12	GINM1	6	149567128	6_97	0	0.041954463412992	10.0651526815149	4.00955278226699e-06	-1.83597131115799	1
ENSG00000131023.12	LATS1	6	149718012	6_97	0	0.0486592238441714	11.4896476220042	5.30846897519659e-06	2.00355298889082	1
ENSG00000120256.9	LRP11	6	149867654	6_97	0	0.0464897612772766	11.0511509874133	4.87822946926436e-06	1.92306041999379	2
ENSG00000203722.7	RAET1G	6	149873162	6_97	0	0.0623499912303667	13.8823973607035	8.21860796536517e-06	2.15237972867671	1
ENSG00000164520.11	RAET1E	6	149898491	6_97	0	0.0319883994320489	7.46850045117287	2.26841922169577e-06	1.41030057817501	1
ENSG00000155918.7	RAET1L	6	150025396	6_98	0	0.00893563413299381	5.77975838405196	4.90379672012304e-07	0.651679771417733	1
ENSG00000131015.4	ULBP2	6	149942197	6_98	0	0.00939228633758327	6.25167249590699	5.57525761696503e-07	-0.679075439928339	2
ENSG00000111981.4	ULBP1	6	149964166	6_98	0	0.00826758554253992	5.04420241194706	3.95975758509073e-07	-0.22534635294043	1
ENSG00000131019.10	ULBP3	6	150068982	6_98	0	0.00835633422835236	5.14526138831138	4.0824478107224e-07	-0.340165707759439	1
ENSG00000198729.4	PPP1R14C	6	150151390	6_98	0	0.00803150848631562	4.77001856624726	3.63759704843407e-07	0.0323345938410062	2
ENSG00000120254.15	MTHFD1L	6	150864694	6_98	0	0.0216803950280468	14.1898443388732	2.92107171284362e-06	-1.51993895185036	1
ENSG00000181472.4	ZBTB2	6	151390891	6_98	0	0.00815864624697083	4.91866187237655	3.81032893001989e-07	0.253058071794189	2
ENSG00000155906.16	RMND1	6	151452029	6_98	0	0.0100615917177584	6.90358221963027	6.59536125675536e-07	0.760146475362899	1
ENSG00000120262.9	CCDC170	6	151494730	6_98	0	0.0503111688857433	22.2423444259996	1.06253284987499e-05	-2.2706129769941	1
ENSG00000091831.22	ESR1	6	151656338	6_99	0	0.0182249261926172	6.34175340505104	1.09741912815316e-06	0.628912336047658	1
ENSG00000131018.22	SYNE1	6	152555942	6_99	0	0.0158905844008814	5.02674051791183	7.58444372863216e-07	0.215407403886697	1
ENSG00000120279.6	MYCT1	6	152698368	6_99	0	0.0189339248645781	6.81963987646418	1.22602545646949e-06	-1.16832838682715	1
ENSG00000112029.9	FBXO5	6	152983590	6_100	0	0.0329508605168712	15.3735655302082	4.8099300540541e-06	-2.09310738329916	1
ENSG00000112031.15	MTRF1L	6	152999825	6_100	0	0.124809201148173	28.3052192583071	3.35436658876279e-05	-3.0066687445783	1
ENSG00000074706.13	IPCEF1	6	154406691	6_100	0	0.0176042782018848	9.40134904699917	1.57146892360658e-06	-1.11399736096069	1
ENSG00000153721.18	CNKSR3	6	154510857	6_100	0	0.0189451751736289	10.0989543094958	1.81665487821524e-06	-1.3075561655261	1
ENSG00000146426.17	TIAM2	6	155047756	6_101	0	0.0140366421418325	7.46796405322195	9.95320258105409e-07	-0.871081762596312	1
ENSG00000171217.5	CLDN20	6	155264734	6_101	0	0.0163993880630966	8.87651440186189	1.38218922049221e-06	-1.06016812544737	3
ENSG00000029639.10	TFB1M	6	155311710	6_101	0	0.0349288464269831	16.1517200049643	5.35673814148606e-06	-1.68129748814504	1
ENSG00000049618.22	ARID1B	6	156777090	6_102	0	0.265351681874148	35.1586450632657	8.85832013516566e-05	3.54550696278646	1
ENSG00000078269.14	SYNJ2	6	157981676	6_103	0	0.0211649525437532	13.3804251606565	2.68896165461304e-06	-1.48893332800052	2
ENSG00000122335.13	SERAC1	6	158168007	6_103	0	0.00887540863658865	5.13526389595434	4.32761403875074e-07	0.328919241928544	1
ENSG00000272047.1	GTF2H5	6	158168365	6_103	0	0.0112529131862653	7.3832597769985	7.8887921629929e-07	0.820320987846243	2
ENSG00000130338.12	TULP4	6	158231725	6_103	0	0.0122242709406277	8.16802273393972	9.4806322707311e-07	-1.03879440346293	1
ENSG00000146433.8	TMEM181	6	158532921	6_103	0	0.00918887693545734	5.46388865098457	4.76718133680275e-07	0.450533850605298	2
ENSG00000092820.17	EZR	6	158819350	6_103	0	0.00886245266191887	5.12142242528425	4.30964923429721e-07	-0.228955722465812	1
ENSG00000130363.11	RSPH3	6	158993210	6_103	0	0.0120648935507395	8.04360807868896	9.21450039245434e-07	1.00855657625457	2
ENSG00000164691.16	TAGAP	6	159044945	6_103	0	0.0448791387010204	20.5626458235571	8.76235623516756e-06	-1.90548983295175	1
ENSG00000164694.16	FNDC1	6	159169702	6_103	0	0.00967276303538778	5.94984439995988	5.46453929795865e-07	0.524279284112982	1
ENSG00000146457.14	WTAP	6	159727903	6_103	0	0.00850640580923468	4.7332704086542	3.82300451023137e-07	-0.0249062601601512	2
ENSG00000120437.8	ACAT2	6	159760403	6_103	0	0.0409725402138701	19.6882136816649	7.65943264030159e-06	2.24121872572991	1
ENSG00000120438.11	TCP1	6	159789947	6_103	0	0.0150500161467636	10.1405467501748	1.4490912505663e-06	-1.25709515807899	1
ENSG00000112110.9	MRPL18	6	159789947	6_103	0	0.0270103547289541	15.7034416824404	4.02737927332611e-06	-1.86568607102105	3
ENSG00000146453.12	PNLDC1	6	159800528	6_103	0	0.0160304033908067	10.7395831433165	1.63466691388434e-06	-1.53460852057633	1
ENSG00000175003.12	SLC22A1	6	160120316	6_103	0	0.00983194007135024	6.10442237283335	5.69877085967329e-07	-0.571547727577995	3
ENSG00000146477.5	SLC22A3	6	160262349	6_104	0	0.0127370407040346	5.30049465560658	6.41035874019435e-07	0.531385242347064	3
ENSG00000026652.13	AGPAT4	6	161273220	6_104	0	0.0122410177417245	4.92388148620403	5.72298378537119e-07	-0.110299119459553	1
ENSG00000112530.11	PACRG	6	162727992	6_106	0	0.013596551970134	5.97282408423636	7.71091485499038e-07	-0.704938408960121	1
ENSG00000185345.18	PARK2	6	162727992	6_106	0	0.013596551970134	5.97282408423636	7.71091485499038e-07	0.704938408960121	1
ENSG00000198818.9	SFT2D1	6	166342487	6_108	0	0.0154886822894577	6.79078374233995	9.98692454105833e-07	0.721199622926806	1
ENSG00000112494.9	UNC93A	6	167271246	6_109	0	0.0298626613535953	9.20714415372263	2.61066320948322e-06	-1.00315154948283	3
ENSG00000026297.15	RNASET2	6	166956723	6_109	0	0.0240557333315209	7.14490686633619	1.63197149827319e-06	0.982442386911194	2
ENSG00000130396.20	AFDN	6	167826667	6_110	0	0.0209727363230858	6.99339203101464	1.39264481921836e-06	0.717914576393219	1
ENSG00000125337.16	KIF25	6	168032360	6_110	0	0.0184487876395174	5.77411726039919	1.0114649266296e-06	0.484178562134243	1
ENSG00000164488.11	DACT2	6	168308136	6_110	0	0.0240462882272038	8.29529268862676	1.89398772213425e-06	0.941672453783765	2
ENSG00000112562.18	SMOC2	6	168441433	6_110	0	0.0194002066499379	6.2521231731511	1.15167855029527e-06	0.626158523582999	1
ENSG00000186340.14	THBS2	6	169253786	6_111	0	0.0197101177590278	5.16677807252464	9.66955356579344e-07	0.415164889793268	1
ENSG00000184465.15	WDR27	6	169665798	6_111	0	0.019119005061218	4.87727539348325	8.85400908989539e-07	-0.167016207084553	1
ENSG00000185127.6	C6orf120	6	169702171	6_111	0	0.0228648962044485	6.57947736241646	1.42842692579778e-06	0.796794406287672	1
ENSG00000130024.14	PHF10	6	169723100	6_111	0	0.0194031173503501	5.01751792553479	9.24395536533515e-07	-0.357904258472042	2
ENSG00000112584.13	FAM120B	6	170306290	6_112	0	0.0751797159218158	21.2823667131408	1.51921066070172e-05	-3.12940520624911	1
ENSG00000112592.13	TBP	6	170553368	6_112	0	0.0138483411560022	5.0864243822511	6.68817677031666e-07	-0.308173981332904	1
ENSG00000071994.10	PDCD2	6	170583760	6_112	0	0.0135462781899183	4.87727209877151	6.27327566587721e-07	0.390784499140571	2
ENSG00000164818.15	DNAAF5	7	726531	7_2	0	0.0158600516570436	5.30506838344583	7.98901029316922e-07	-0.290640225552466	1
ENSG00000188191.14	PRKAR1B	7	727345	7_2	0	0.0300109830739778	11.3757220890102	3.24157886655235e-06	1.62353941711712	2
ENSG00000105963.13	ADAP1	7	903097	7_2	0	0.0151600837507141	4.87659451544812	7.01965298168087e-07	-0.280737349925748	2
ENSG00000240230.5	COX19	7	968425	7_2	0	0.0153956179266569	5.02292852441955	7.34262789218082e-07	-0.271426448217923	1
ENSG00000073067.13	CYP2W1	7	983092	7_2	0	0.0149113019437311	4.71955315662616	6.68211342391062e-07	-0.0830551637941899	3
ENSG00000164849.9	GPR146	7	1014322	7_2	0	0.0154414873789419	5.05116574511349	7.40590517310561e-07	-0.371343998459629	2
ENSG00000164850.14	GPER1	7	1077800	7_2	0	0.0165793729738223	5.72624238330539	9.01436679497609e-07	-0.596777352474366	1
ENSG00000146540.14	C7orf50	7	1040451	7_2	0	0.0164444292968309	5.64864033291031	8.81982819439896e-07	0.47774501352852	2
ENSG00000178381.11	ZFAND2A	7	1160276	7_2	0	0.016258610709084	5.54071840055534	8.55356002993675e-07	-0.496382589744082	2
ENSG00000164877.18	MICALL2	7	1459703	7_3	0	0.0117032784747623	4.74862895764416	5.27683084227101e-07	0.140893636691442	2
ENSG00000164880.15	INTS1	7	1482539	7_3	0	0.0130608825807099	5.82060277049224	7.21834912686852e-07	0.553988559558894	2
ENSG00000198517.9	MAFK	7	1537723	7_3	0	0.0148045704558654	8.62287664450842	1.21211934157372e-06	1.60261931808422	1
ENSG00000164855.15	TMEM184A	7	1547026	7_3	0	0.014752845631417	6.83223239194875	9.57052638640943e-07	-0.652382254147847	2
ENSG00000157778.8	PSMG3	7	1570052	7_3	0	0.0122014849642327	5.2844822719501	6.12227074051477e-07	-0.573013479428467	2
ENSG00000002822.15	MAD1L1	7	2233301	7_4	0	0.00580543589674787	6.51197464123561	3.58959070063437e-07	1.73900712822835	2
ENSG00000122687.17	MRM2	7	2233301	7_4	0	0.0129730007137918	29.9319728059236	3.68700036628538e-06	-5.0310467489335	2
ENSG00000106263.17	EIF3B	7	2352598	7_4	0	0.723564869557574	23.8717184993893	0.000164005553486828	4.63712697060673	2
ENSG00000106266.10	SNX8	7	2354312	7_4	0	0.0922656827991345	18.8395213399579	1.65046934051167e-05	4.18855478692517	1
ENSG00000136213.9	CHST12	7	2386106	7_4	0	0.0099885647341984	11.4243048521016	1.0835033760462e-06	2.62197905943772	3
ENSG00000106003.12	LFNG	7	2512229	7_4	0	0.0219496911333035	17.3617683601559	3.61842660355669e-06	-1.81983484595076	1
ENSG00000106009.15	BRAT1	7	2554033	7_4	0	0.00884014169191727	9.49601787990834	7.9707308881074e-07	1.20870093577108	1
ENSG00000106012.17	IQCE	7	2553311	7_4	0	0.00754437088892057	8.53435573766076	6.11351763068992e-07	-1.44262176462459	5
ENSG00000146535.13	GNA12	7	2730287	7_4	0	0.020640757487544	17.8297715904855	3.49436935241377e-06	2.01923843958713	1
ENSG00000198286.9	CARD11	7	3118068	7_5	0	0.00622359685461871	4.93874876165757	2.9184736947914e-07	-0.202635131760652	1
ENSG00000146555.18	SDK1	7	3276938	7_5	0	0.0222658161835464	17.0883088335335	3.61272663148872e-06	-2.47121211354626	3
ENSG00000164916.10	FOXK1	7	4682092	7_6	0	0.0157696806003814	4.79490989282179	7.17960818828772e-07	0.143631583426558	1
ENSG00000242802.6	AP5Z1	7	4775504	7_6	0	0.0474134890039944	15.3018553191596	6.88879725133108e-06	-1.90448823568312	2
ENSG00000157927.16	RADIL	7	4794267	7_6	0	0.0308989811324325	11.1983058294776	3.28544256955352e-06	1.51126538662515	1
ENSG00000146587.17	RBAK	7	5002216	7_6	0	0.04348107471063	14.4697541445927	5.97391197141498e-06	-1.76656254458584	1
ENSG00000164638.10	SLC29A4	7	5274003	7_6	0	0.0674233544155503	18.7023168452208	1.19730049663613e-05	-1.82143773380282	1
ENSG00000155034.18	FBXL18	7	5491928	7_7	0	0.0125853734397271	4.75891640361192	5.68684746272233e-07	0.130507281126339	1
ENSG00000075618.17	FSCN1	7	5592919	7_7	0	0.0258859385547862	11.6129424976211	2.85432609747323e-06	1.34098296098608	1
ENSG00000011275.18	RNF216	7	5775152	7_7	0	0.0128551802382285	4.96004824131874	6.05426557022168e-07	0.2757630714225	2
ENSG00000122674.11	CCZ1	7	5895321	7_10	0	0.00879323798882037	14.578552104	1.21719628347376e-06	1.6795420790924	3
ENSG00000146574.15	CCZ1B	7	5890951	7_10	0	0.0302202830529651	26.3065179575378	7.54847622262768e-06	-2.47280544620834	2
ENSG00000122512.14	PMS2	7	6009214	7_10	0	0.00330424087536074	5.32454583351798	1.67051994776219e-07	-0.205972527001473	4
ENSG00000106305.9	AIMP2	7	6008925	7_10	0	0.0046892908613243	8.63218834182148	3.84348752393073e-07	-0.94816153161916	1
ENSG00000157999.5	ANKRD61	7	6053008	7_10	0	0.00900395178211855	14.8027684734611	1.2655330862427e-06	1.7034000193004	1
ENSG00000086232.12	EIF2AK1	7	6059857	7_10	0	0.00369624023056636	6.38360380791823	2.24038941214455e-07	0.601363597496629	1
ENSG00000106346.11	USP42	7	6104677	7_10	0	0.00326859446361039	5.22209143907393	1.62070103555178e-07	0.367411240236345	2
ENSG00000008256.15	CYTH3	7	6275048	7_10	0	0.00314800689449046	4.86702793167533	1.45477862137446e-07	0.164359971545029	1
ENSG00000178397.12	FAM220A	7	6354849	7_10	0	0.00387396196528311	6.82729291172806	2.51131554585935e-07	0.83311718279454	1
ENSG00000136238.17	RAC1	7	6374280	7_10	0	0.0037731592402287	6.57819696788173	2.35672768884781e-07	-0.722957254150757	3
ENSG00000164535.14	DAGLB	7	6404208	7_10	0	0.00473649246666341	8.72684617485654	3.9247461179417e-07	0.886658869933523	2
ENSG00000136240.9	KDELR2	7	6488011	7_10	0	0.00391624887033959	6.92986546778998	2.57686984274652e-07	-0.747377786426477	1
ENSG00000215045.8	GRID2IP	7	6504616	7_10	0	0.00776315347706769	13.3993037541542	9.87683506421963e-07	1.38807758329189	1
ENSG00000136247.14	ZDHHC4	7	6571702	7_10	0	0.0661797265734718	33.8419878543009	2.12656288849046e-05	3.12904067590105	2
ENSG00000236609.3	ZNF853	7	6615272	7_10	0	0.00451985387671783	8.28438507389024	3.55534761317592e-07	-0.909193677044773	2
ENSG00000205903.6	ZNF316	7	6633279	7_10	0	0.0157215746714759	20.0862738398118	2.99842243533218e-06	-2.0114453927699	1
ENSG00000164631.18	ZNF12	7	6706574	7_10	0	0.00868922798277893	14.4659110244246	1.19350537296398e-06	-1.76724350724722	1
ENSG00000106392.10	C1GALT1	7	7201668	7_10	0	0.00329339463115552	5.29349092515691	1.65532526187188e-07	0.265734750096365	2
ENSG00000215018.9	COL28A1	7	7535371	7_10	0	0.00585196714973324	10.7260690808368	5.95991225686268e-07	1.25863514237898	1
ENSG00000164654.15	MIOS	7	7588948	7_10	0	0.00684797928251169	12.212552020355	7.94083663020446e-07	1.41779603330055	1
ENSG00000106399.11	RPA3	7	7640254	7_10	0	0.00580493528255932	10.649767944456	5.86995705310031e-07	-1.30384537743664	1
ENSG00000003147.17	ICA1	7	7763989	7_10	0	0.00488158500330527	9.01203519344534	4.17716020524337e-07	1.06997787382477	2
ENSG00000189043.9	NDUFA4	7	10939769	7_12	0	0.0184148564978175	7.28862093630724	1.27441566122682e-06	-1.02036211160561	1
ENSG00000106443.15	PHF14	7	10969465	7_12	0	0.0244824110512144	9.99849528954603	2.32426813623784e-06	-1.32164083049733	3
ENSG00000146530.11	VWDE	7	12330907	7_13	0	0.0130463889114112	5.31422380787004	6.58305613093233e-07	0.354112521016539	1
ENSG00000106460.18	TMEM106B	7	12211636	7_13	0	0.0164505849465321	7.51436848148161	1.17373817414076e-06	1.06149039101318	1
ENSG00000006747.14	SCIN	7	12570825	7_13	0	0.0126387840921747	5.01324599046614	6.01619226290492e-07	-0.412070261398852	2
ENSG00000122644.12	ARL4A	7	12684845	7_14	0	0.0471694020007059	17.5685097209375	7.86851343151418e-06	1.68561349442257	2
ENSG00000006468.13	ETV1	7	13860700	7_15	0	0.0237047662544789	8.14631126714024	1.83355555957944e-06	-0.944633387139753	1
ENSG00000173467.8	AGR3	7	16833732	7_16	0	0.0243687813385411	12.4242598172911	2.87476092197715e-06	-1.34894870751042	1
ENSG00000106541.11	AGR2	7	16833289	7_16	0	0.010979978239843	4.85242314337858	5.05891685417567e-07	0.216485236593968	2
ENSG00000214960.9	ISPD	7	16290195	7_16	0	0.0733485985990155	23.0113120522376	1.60262015130962e-05	2.74448690306023	3
ENSG00000105849.5	TWISTNB	7	19709260	7_18	0	0.0216842251380043	4.88582390833914	1.00595630009182e-06	-0.175236414025196	2
ENSG00000164651.16	SP8	7	20786833	7_19	0	0.0210780222931153	17.7833300906331	3.55910127514948e-06	-1.7678742756831	2
ENSG00000105866.13	SP4	7	21436514	7_19	0	0.462772420606132	27.611389068482	0.00012132578814181	4.54181866945556	1
ENSG00000105877.17	DNAH11	7	21514846	7_19	0	0.00541214414834457	5.8581191979843	3.0104052049674e-07	0.976681665613184	4
ENSG00000136237.18	RAPGEF5	7	22207336	7_19	0	0.0112761747859383	11.9922616487213	1.28398600837166e-06	-1.37098420347724	2
ENSG00000105889.14	STEAP1B	7	22726602	7_20	0	0.0252588021932006	9.78674035635878	2.34718983248334e-06	1.18952948280823	1
ENSG00000196683.10	TOMM7	7	22822359	7_20	0	0.0148910427679048	4.76225483491279	6.73341123249091e-07	0.0702215621850414	2
ENSG00000136243.16	NUPL2	7	23182251	7_20	0	0.0179185397073293	6.51959817386233	1.10922804035572e-06	0.620330319053203	1
ENSG00000136235.15	GPNMB	7	23231412	7_20	0	0.0163019388374468	5.6215123160726	8.70141380870976e-07	0.423734002677306	1
ENSG00000164548.10	TRA2A	7	23532125	7_21	0	0.00511332436337419	5.01810017509592	2.4363521794157e-07	0.49380557465799	1
ENSG00000169193.11	CCDC126	7	23597863	7_21	0	0.00516583887442212	4.9107164065114	2.40870218899135e-07	0.277200046237199	1
ENSG00000188732.10	FAM221A	7	23680147	7_21	0	0.00519238205129347	10.6675866981404	5.25932753204972e-07	-2.74142150310476	1
ENSG00000196335.12	STK31	7	23708325	7_21	0	0.00871930111080022	10.0003022748603	8.27927293848415e-07	-1.21048194023554	2
ENSG00000105926.15	MPP6	7	24572822	7_21	0	0.00786699062154128	18.1400010628551	1.3550126116735e-06	-3.79308194932983	1
ENSG00000105928.13	DFNA5	7	24738252	7_21	0	0.0275431404430032	27.9919094378106	7.32054437905623e-06	4.16306732385807	2
ENSG00000070882.12	OSBPL3	7	24977583	7_21	0	0.00762065868797912	8.0344902957985	5.81364137907677e-07	-0.698888039644196	2
ENSG00000153790.11	C7orf31	7	25182565	7_22	0	0.023091040106059	7.42695151286981	1.62836395724788e-06	-0.991614771798423	1
ENSG00000050344.8	NFE2L3	7	26106731	7_23	0	0.00992650709112219	5.99528427317773	5.65071800176533e-07	0.512794458977207	3
ENSG00000086300.15	SNX10	7	26287352	7_23	0	0.00890052765987326	4.96221242696105	4.19361447808861e-07	0.293957676778531	2
ENSG00000005020.12	SKAP2	7	26991918	7_23	0	0.0155413710139707	10.2456320733888	1.5119084043105e-06	-1.39688603913893	1
ENSG00000105991.7	HOXA1	7	27095695	7_23	0	0.010876107872971	6.86072566708686	7.08501798762772e-07	-0.822701107316837	1
ENSG00000105996.6	HOXA2	7	27107811	7_23	0	0.0128534219735685	8.44403874257788	1.03054362140863e-06	0.874722909722977	1
ENSG00000197576.13	HOXA4	7	27086705	7_23	0	0.0146823465218129	9.70597396248837	1.35310652546524e-06	-1.36959195709982	1
ENSG00000106004.4	HOXA5	7	27145223	7_23	0	0.00912123433147183	5.19411694749029	4.49844830163202e-07	-0.474396958463299	2
ENSG00000106006.6	HOXA6	7	27053796	7_23	0	0.00925412335927944	5.33106481018531	4.68432095081263e-07	-0.622966135202624	2
ENSG00000105997.22	HOXA3	7	27132952	7_23	0	0.100565698586105	28.1973150654179	2.69249576312335e-05	-2.71284322564889	1
ENSG00000122592.7	HOXA7	7	27158402	7_23	0	0.00912072495984906	5.19358958157563	4.49774037941177e-07	0.305056436727073	1
ENSG00000078399.17	HOXA9	7	27174938	7_23	0	0.00915603733041081	5.23017238937531	4.54695813076627e-07	0.382448428573023	2
ENSG00000106049.8	HIBADH	7	27663321	7_23	0	0.010569401757364	6.58970539218942	6.61323266229115e-07	-0.667785660179545	1
ENSG00000106052.13	TAX1BP1	7	27737108	7_23	0	0.0106923268320236	6.69927269982273	6.80138373719191e-07	-0.859215453130157	2
ENSG00000176532.3	PRR15	7	29564234	7_24	0	0.00457494250222001	4.79453670870905	2.08271423376128e-07	-0.161475105578626	1
ENSG00000122574.10	WIPF3	7	29805543	7_24	0	0.0107285324569795	12.8323810233503	1.30720879915438e-06	1.58194424241344	1
ENSG00000136193.16	SCRN1	7	29989337	7_24	0	0.0202073085137442	18.7688106145241	3.6011616867366e-06	-2.35110832776843	2
ENSG00000106086.18	PLEKHA8	7	30022586	7_24	0	0.00559501257172057	6.67028432220653	3.54358463317725e-07	1.15989333417503	1
ENSG00000180233.10	ZNRF2	7	30286609	7_24	0	0.00733986950011656	9.25876201577814	6.45265813331507e-07	-1.07885342529002	1
ENSG00000106100.10	NOD1	7	30466560	7_24	0	0.00471247120857699	5.07069483269709	2.26889073155255e-07	0.291878134630491	1
ENSG00000006625.17	GGCT	7	30504458	7_24	0	0.00453667525326962	4.71695921034693	2.03187604400607e-07	-0.0597962255004027	3
ENSG00000106113.18	CRHR2	7	30654644	7_24	0	0.00567514173790429	6.83731877753274	3.68434200893796e-07	-0.695638430874824	2
ENSG00000241644.2	INMT	7	30745078	7_24	0	0.00759061542725348	9.57057000575975	6.89782528469297e-07	-1.10181686177586	1
ENSG00000106125.14	MINDY4	7	30770648	7_24	0	0.00678671665336716	8.53557243690364	5.50034292367455e-07	-0.892999292657481	2
ENSG00000240583.11	AQP1	7	30896133	7_24	0	0.00512194224326257	5.87044057927122	2.85497802745324e-07	-0.50621726228252	1
ENSG00000180347.13	CCDC129	7	31533293	7_25	0	0.0401284705356536	20.9693907235697	7.98979830419657e-06	2.17794022051832	1
ENSG00000106355.9	LSM5	7	32493947	7_25	0	0.00727208896146281	4.73035501273143	3.26625671508047e-07	-0.293616835798327	1
ENSG00000105778.18	AVL9	7	32493977	7_25	0	0.00846027101405211	6.16250561114029	4.95038527088092e-07	0.654205905645453	1
ENSG00000170852.10	KBTBD2	7	32886959	7_25	0	0.0100301646909694	7.77419393813643	7.40390489176061e-07	0.972986666565462	1
ENSG00000122643.18	NT5C3A	7	33062888	7_25	0	0.0740396846013773	26.8815754980334	1.88980361520586e-05	2.79676301888396	2
ENSG00000164610.8	RP9	7	32911942	7_25	0	0.00982058368399363	7.57418997705615	7.06270215045346e-07	-0.834855993326544	2
ENSG00000164619.8	BMPER	7	33945187	7_26	0	0.057345448587107	24.6878023165835	1.344246091337e-05	-2.52740390860877	2
ENSG00000173852.14	DPY19L1	7	35037721	7_26	0	0.0102952066403778	8.30441890743267	8.11786291804628e-07	-1.3438020417622	2
ENSG00000122557.9	HERPUD2	7	35695468	7_26	0	0.149509223723459	34.1069226841686	4.84181197336266e-05	-2.8435600340474	1
ENSG00000011426.10	ANLN	7	36390460	7_27	0	0.0201617388757177	8.44881173451751	1.61741331967414e-06	-1.03202690772419	1
ENSG00000136250.11	AOAH	7	36724879	7_27	0	0.0156469127903951	6.05604142402829	8.99735581921332e-07	-0.593220235690942	1
ENSG00000155849.15	ELMO1	7	37355769	7_27	0	0.137769658539411	27.0485672191111	3.53830481945844e-05	-2.60340821941161	1
ENSG00000187037.8	GPR141	7	37682156	7_28	0	0.205876533559432	34.7778565211407	6.79840534875305e-05	3.62821216928907	2
ENSG00000086288.11	NME8	7	37848516	7_28	0	0.0383844245815302	18.9892685666087	6.92086962488287e-06	-2.54930817478466	1
ENSG00000010270.13	STARD3NL	7	38178081	7_28	0	0.00932600503235237	6.54913946142895	5.79932277244762e-07	0.909756257446466	1
ENSG00000006715.15	VPS41	7	38711292	7_28	0	0.029725335859547	15.8349906046695	4.46932541499622e-06	-1.7752025867004	1
ENSG00000006451.7	RALA	7	39629892	7_29	0	0.0145996154452382	5.59881424972578	7.76130718351243e-07	-0.232388789980765	1
ENSG00000106588.10	PSMA2	7	42931786	7_31	0	0.100755547050391	22.2765985508919	2.13115599747153e-05	-2.47398839961709	1
ENSG00000106591.3	MRPL32	7	42931786	7_31	0	0.100755547050391	22.2765985508918	2.13115599747152e-05	-2.47398839961709	1
ENSG00000002746.14	HECW1	7	43446814	7_32	0	0.0168888431812735	6.68746849804169	1.07240554077302e-06	0.847864314644025	1
ENSG00000164543.5	STK17A	7	43583207	7_32	0	0.0151660884388956	5.53136022492499	7.96531441525683e-07	-0.461402157018223	2
ENSG00000106603.18	COA1	7	43726068	7_32	0	0.0140629420256554	4.94692722727673	6.60555183371588e-07	-0.220850852312346	2
ENSG00000106605.10	BLVRA	7	43758693	7_32	0	0.0215912715679858	8.77546954936789	1.79906137770364e-06	0.953588338311801	2
ENSG00000062582.13	MRPS24	7	43869733	7_32	0	0.040509552685342	14.6563445380323	5.63742153514066e-06	-1.6874208533627	1
ENSG00000106608.16	URGCP	7	43926562	7_32	0	0.0140821875620366	4.92336611292607	6.58308788989536e-07	0.238330953799487	1
ENSG00000078967.12	UBE2D4	7	43926148	7_32	0	0.0141210933525614	4.93115927573515	6.61172453607219e-07	-0.201124794288405	1
ENSG00000122678.16	POLM	7	44073095	7_32	0	0.0252670833796924	10.1807394465436	2.4424845939226e-06	1.16556641132978	3
ENSG00000106624.10	AEBP1	7	44103525	7_32	0	0.0146463031367341	5.35163344835504	7.44237886793269e-07	-0.512090197437757	1
ENSG00000106628.10	POLD2	7	44114687	7_32	0	0.015642822175051	6.06546711116261	9.00900353486935e-07	-0.915812482677116	1
ENSG00000106633.15	GCK	7	44130986	7_32	0	0.0394824260932748	14.4995699192905	5.43571087300041e-06	-1.67957686798521	2
ENSG00000106636.7	YKT6	7	44200964	7_32	0	0.0770202011018578	21.301102874583	1.55777286607393e-05	2.41907604051074	1
ENSG00000058404.19	CAMK2B	7	44326264	7_32	0	0.0164637545833825	6.3896759919664	9.98861138637896e-07	0.0449575821521242	2
ENSG00000015676.17	NUDCD3	7	44490127	7_32	0	0.0725550764400798	22.5988399904385	1.55686640741696e-05	-3.76372142446924	1
ENSG00000015520.14	NPC1L1	7	44546086	7_32	0	0.0230690924357624	10.3467914350027	2.266384549912e-06	1.41071312632523	1
ENSG00000136271.10	DDX56	7	44566585	7_32	0	0.0309732597731007	16.0817410133808	4.72952336743169e-06	-3.88702012677185	2
ENSG00000158604.14	TMED4	7	44582687	7_32	0	0.0230849135287051	14.4081984819227	3.15816874664925e-06	-3.69304160147671	1
ENSG00000105953.14	OGDH	7	44606586	7_32	0	0.030274283618522	15.159848104786	4.35778823314158e-06	3.47793630080726	3
ENSG00000122515.14	ZMIZ2	7	44749058	7_33	0	0.0502524301455304	16.5232915518598	7.88408016183432e-06	2.31106256588621	2
ENSG00000136280.15	CCM2	7	44999606	7_33	0	0.0192077442470614	7.33118063247965	1.33705010176493e-06	0.845993351159267	1
ENSG00000136274.8	NACAD	7	44812146	7_33	0	0.0153292026972475	5.18859132367052	7.55207733851052e-07	-0.360989304685956	3
ENSG00000136270.13	TBRG4	7	45111053	7_33	0	0.0146810046686363	4.77854021204774	6.66113780762445e-07	-0.323012732569642	1
ENSG00000122679.8	RAMP3	7	45157161	7_33	0	0.0708868221543782	19.8514202269949	1.33614775740407e-05	-2.17085545752315	1
ENSG00000146674.14	IGFBP3	7	45921672	7_34	0	0.0284518344011127	5.02429562155553	1.35732189185831e-06	0.234051284861135	1
ENSG00000136205.16	TNS3	7	47406215	7_35	0	0.00878343006527149	5.77482763510703	4.81615627641616e-07	-0.439071888458273	1
ENSG00000158683.7	PKD1L1	7	47946073	7_35	0	0.0124841828819249	9.10565659584676	1.07936613116995e-06	1.2373328593324	2
ENSG00000188730.4	VWC2	7	49773713	7_36	0	0.00814017350315655	7.6479405551337	5.91119875620651e-07	0.738282555636013	1
ENSG00000132436.11	FIGNL1	7	50447929	7_36	0	0.0112616042142492	11.348930781049	1.21353583158704e-06	1.93099154412787	3
ENSG00000132432.13	SEC61G	7	54759867	7_39	0	0.0118352699925945	4.73423043595168	5.32016325952321e-07	-0.0648877805219229	1
ENSG00000146648.17	EGFR	7	55019062	7_39	0	0.0167257063371862	8.01557225010802	1.27296480734353e-06	-1.03791700345004	2
ENSG00000132434.9	LANCL2	7	55356277	7_39	0	0.0241238877113467	11.498975294448	2.63392761730011e-06	1.43831739579243	1
ENSG00000154978.12	VOPP1	7	55567398	7_39	0	0.01184928941935	4.74545331176521	5.33909205616504e-07	-0.0803354751609893	2
ENSG00000178665.14	ZNF713	7	55744211	7_40	0	0.0202859995838131	6.77523185303664	1.30502241355645e-06	1.395901561995	4
ENSG00000146729.9	GBAS	7	55949677	7_40	0	0.0849702742238668	20.5411379465503	1.65725338896357e-05	3.13470971621597	2
ENSG00000239789.5	MRPS17	7	55788940	7_40	0	0.0191702582731585	6.23710778673881	1.13529469938008e-06	-0.497603379039591	2
ENSG00000146733.13	PSPH	7	55741112	7_40	0	0.025525511921401	8.9627045022182	2.17225565068996e-06	1.87230216675673	1
ENSG00000146731.10	CCT6A	7	56051478	7_40	0	0.071964650517315	18.9221841836595	1.29296831671825e-05	2.87039107734462	3
ENSG00000129103.17	SUMF2	7	56064429	7_40	0	0.0309932126170858	10.8147059801178	3.1825754556017e-06	-1.66696964313006	1
ENSG00000164776.9	PHKG1	7	56091998	7_40	0	0.0163355326759121	4.71674751382893	7.31599376518541e-07	0.239128514549194	2
ENSG00000106153.12	CHCHD2	7	56106123	7_40	0	0.023935297971153	8.34970355608905	1.89761144900005e-06	1.36086833707836	2
ENSG00000185290.3	NUPR2	7	56116481	7_40	0	0.0375497754031244	12.6502771868483	4.51029327516115e-06	-1.46962580791681	1
ENSG00000214652.5	ZNF727	7	64045459	7_42	0	0.0648213078542526	21.0954195991194	1.29838459536751e-05	-2.68840255111738	1
ENSG00000234444.9	ZNF736	7	64307784	7_43	0	0.0163693440252469	5.36447834551894	8.33789015683804e-07	-0.594248085267907	5
ENSG00000196247.11	ZNF107	7	64666404	7_43	0	0.0889700178647376	21.6203745832372	1.82643528448407e-05	2.64030174507142	2
ENSG00000197008.9	ZNF138	7	64708428	7_43	0	0.0157077092599976	4.97273143821754	7.41660681550835e-07	0.436525869329701	1
ENSG00000198039.11	ZNF273	7	64849727	7_43	0	0.0152899506873236	4.71685652801071	6.84788010714827e-07	-0.389570142934315	2
ENSG00000152926.14	ZNF117	7	65006246	7_43	0	0.0264183446035267	9.91835093887113	2.48795469911896e-06	-2.00685363944509	2
ENSG00000213462.4	ERV3-1	7	65006246	7_43	0	0.0280587409841072	10.4929333919152	2.79551928642054e-06	-1.95768419486821	1
ENSG00000146757.13	ZNF92	7	65375306	7_43	0	0.0189983981928263	6.77959219001141	1.2229760535788e-06	-1.24385108041327	1
ENSG00000196715.5	VKORC1L1	7	65872915	7_43	0	0.0303553112273131	11.2439127086876	3.24078001561892e-06	1.71181530206426	1
ENSG00000169919.16	GUSB	7	65963835	7_43	0	0.044321045327832	14.8686536027342	6.25718557407675e-06	-1.98416389928161	2
ENSG00000126522.16	ASL	7	66080342	7_43	0	0.0225203147487052	8.39737052196046	1.79562303894917e-06	-1.44768201775257	2
ENSG00000241258.6	CRCP	7	66113790	7_43	0	0.0194913822568719	7.02312216602368	1.2997812223426e-06	-1.15440565132666	2
ENSG00000169902.13	TPST1	7	66204278	7_43	0	0.0156644926392696	4.94659451542295	7.3573267035354e-07	-0.879128533172614	1
ENSG00000243335.9	KCTD7	7	66626920	7_44	0	0.00726892982446403	7.71653627098651	5.32586648452613e-07	-1.03037850186871	2
ENSG00000106609.16	TMEM248	7	66921348	7_44	0	0.00669688884196995	6.94116342508569	4.41369945230125e-07	0.812813143188469	1
ENSG00000198874.12	TYW1	7	67013282	7_44	0	0.00804440625381409	8.67569094457911	6.62667184059045e-07	-0.965464740431373	2
ENSG00000126524.9	SBDS	7	66992348	7_44	0	0.00532204645324541	4.76828658833991	2.40956367625022e-07	0.158991312763275	1
ENSG00000158321.15	AUTS2	7	69598914	7_45	0	0.0466681588244508	12.7162753596924	5.63479327504866e-06	1.32329077059294	1
ENSG00000277149.4	TYW1B	7	72747687	7_47	0	0.0199622074323887	7.18607374568765	1.36206436445678e-06	-1.01957987289396	1
ENSG00000130305.16	NSUN5	7	73303936	7_47	0	0.0202804264051645	7.33648482627925	1.41274084764202e-06	-1.02504335394503	1
ENSG00000009954.10	BAZ1B	7	73522573	7_47	0	0.0566286901952616	17.1645468397486	9.22924671309919e-06	-2.28410727364585	1
ENSG00000106635.7	BCL7B	7	73557374	7_47	0	0.0694653838401725	19.1429142482293	1.26262356489181e-05	2.44945674348827	2
ENSG00000106638.15	TBL2	7	73576917	7_47	0	0.0310564659332048	11.3980655655537	3.36109340227742e-06	1.46624991890358	2
ENSG00000009950.15	MLXIPL	7	73623626	7_47	0	0.0263770795446924	9.83940292342957	2.46429588089007e-06	-1.28488182359956	1
ENSG00000176410.7	DNAJC30	7	73683589	7_47	0	0.0191748561461247	6.80343526005381	1.23867612764204e-06	-1.11192158950267	1
ENSG00000071462.11	WBSCR22	7	73683324	7_47	0	0.0154484081020703	4.7506782105864	6.9684589299789e-07	-0.395276338405709	2
ENSG00000106077.18	ABHD11	7	73736397	7_47	0	0.0196834839445793	7.05235548367046	1.31805508967407e-06	0.710887385547119	2
ENSG00000165215.6	CLDN3	7	73770204	7_47	0	0.0239411183198275	8.91593575010497	2.02679003328247e-06	0.963131701610633	1
ENSG00000189143.9	CLDN4	7	73799382	7_47	0	0.01662669071474	5.44856927131603	8.60172773049317e-07	-0.457782607713481	1
ENSG00000165171.10	WBSCR27	7	73842590	7_47	0	0.0277465074579278	10.3221523748	2.71941812272599e-06	1.1810850925348	2
ENSG00000049541.10	RFC2	7	74249032	7_48	0	0.0140763832863281	5.77402145560653	7.7173264885964e-07	0.512913475041487	2
ENSG00000106665.15	CLIP2	7	74289205	7_48	0	0.0181869650241179	8.2066416337066	1.41717374387751e-06	0.928878379351996	1
ENSG00000263001.5	GTF2I	7	74720592	7_48	0	0.0325989130120069	13.767253123006	4.26135595977091e-06	1.63184488429398	1
ENSG00000178809.11	TRIM73	7	75417502	7_48	0	0.0166661769317465	7.37705890890773	1.16739179448692e-06	0.839916246572975	1
ENSG00000272391.5	POM121C	7	75485329	7_48	0	0.0325867123489373	13.7636758441339	4.25865422431881e-06	1.49786667666528	2
ENSG00000170092.14	SPDYE5	7	75493917	7_48	0	0.0125933880113958	4.71817466772294	5.64175205531566e-07	0.0354419639497027	3
ENSG00000127946.16	HIP1	7	75720953	7_48	0	0.0125958253644696	4.72000952887048	5.64503843068469e-07	-0.126860965178213	3
ENSG00000006606.8	CCL26	7	75831075	7_48	0	0.0306599550636324	13.181275993788	3.83730539557223e-06	1.52808202557669	1
ENSG00000106178.6	CCL24	7	75812885	7_48	0	0.0186571273947076	8.44921311705707	1.49678160912634e-06	-0.896272006655059	3
ENSG00000005486.16	RHBDD2	7	75879041	7_48	0	0.017486815883956	7.8336256654381	1.30068145725658e-06	-0.942426016899118	1
ENSG00000127948.15	POR	7	75947619	7_48	0	0.0126069339559538	4.7283678277697	5.66002211627161e-07	-0.0326547985346124	2
ENSG00000189077.10	TMEM120A	7	75994202	7_48	0	0.0126430047700592	4.75545762440195	5.70873672393401e-07	-0.0195764892278174	2
ENSG00000127952.16	STYXL1	7	76047898	7_48	0	0.0136545439318316	5.48538959841823	7.11184158973906e-07	-0.516831789292251	2
ENSG00000146701.11	MDH2	7	76047747	7_48	0	0.0128669700377096	4.92195763055414	6.0132818093029e-07	-0.262138979947766	1
ENSG00000146700.8	SSC4D	7	76410153	7_48	0	0.0189780523300011	8.61132908288736	1.55174095563813e-06	-1.02199725592192	1
ENSG00000188372.14	ZP3	7	76430915	7_48	0	0.0126027549130257	4.72522422767506	5.65438413666039e-07	-0.111721068100307	2
ENSG00000243566.6	UPK3B	7	76507072	7_48	0	0.0131595869231512	5.13520281508311	6.41648605301059e-07	0.426248733900189	3
ENSG00000185040.13	SPDYE16	7	76541239	7_48	0	0.0191842568636199	8.7140629394383	1.58731481566242e-06	-0.876206125292706	1
ENSG00000146707.14	POMZP3	7	76626681	7_48	0	0.0207510960759338	9.46068257483033	1.86406438646971e-06	-1.24891350781453	1
ENSG00000135205.14	CCDC146	7	77122341	7_49	0	0.0148923596631052	6.06437460519577	8.57525282975152e-07	-0.507890605594455	2
ENSG00000127951.6	FGL2	7	77190810	7_49	0	0.013027394945833	4.79512563746118	5.93136932851896e-07	0.02972066991611	1
ENSG00000127947.15	PTPN12	7	77532312	7_49	0	0.0131922608815473	4.91438757600857	6.15582169958981e-07	0.238122548289767	2
ENSG00000187257.15	RSBN1L	7	77696032	7_49	0	0.0232568599516154	10.3013724665521	2.27480180751656e-06	1.31521069181344	1
ENSG00000135211.5	TMEM60	7	77794257	7_49	0	0.0134916877789738	5.12724538610481	6.56822137863519e-07	0.305155445121649	1
ENSG00000006576.16	PHTF2	7	77799176	7_49	0	0.0239599269944126	10.5850463911622	2.40810629488517e-06	-1.29329991046247	2
ENSG00000127955.15	GNAI1	7	80138207	7_50	0	0.00904552254292623	5.30448418992453	4.55590035118006e-07	0.531768891160956	1
ENSG00000075223.13	SEMA3C	7	81020023	7_52	0	0.0390600446338333	26.8921521300937	9.97368600335456e-06	-2.34223256908934	1
ENSG00000153956.15	CACNA2D1	7	82194274	7_52	0	0.0268657757452934	23.7910748897993	6.06891208272877e-06	-2.25244937838387	2
ENSG00000186472.19	PCLO	7	83162086	7_52	0	0.00600432865628386	9.48093579589174	5.40521605876111e-07	-1.16217288654676	1
ENSG00000170381.12	SEMA3E	7	83649293	7_52	0	0.00639971784250137	10.4525491767511	6.35156055622752e-07	1.33752252026551	2
ENSG00000075213.10	SEMA3A	7	84492233	7_53	0	0.0202865985832029	4.72304917447569	9.09764738138933e-07	0.129229164751746	1
ENSG00000153993.13	SEMA3D	7	85186696	7_53	0	0.0530605339343545	13.9204868197701	7.0133164633125e-06	-1.71597252017648	1
ENSG00000135164.18	DMTF1	7	87152823	7_54	2	0.236209477489677	26.6843615023944	5.98482603887867e-05	6.02802870695955	1
ENSG00000005469.11	CROT	7	87347673	7_54	0	0.00318509371494591	6.44008307994583	1.94765074741877e-07	0.677425945107419	1
ENSG00000135185.11	TMEM243	7	87220894	7_54	0	0.00454854695341567	8.80000763818057	3.80060843660921e-07	-0.430396777740349	1
ENSG00000005471.15	ABCB4	7	87473947	7_54	0	0.0028527623532314	5.12354216280545	1.38782052424516e-07	0.0395093760537584	1
ENSG00000085563.14	ABCB1	7	87713450	7_54	0	0.00288049923151346	4.83023352047548	1.32109268536814e-07	-0.26742087243696	1
ENSG00000075303.12	SLC25A40	7	87876657	7_54	0	0.00295127667259631	4.98326927450959	1.39643806026758e-07	-0.162642913588848	1
ENSG00000006634.7	DBF4	7	87876657	7_54	0	0.00295127667259631	4.98326927450959	1.39643806026758e-07	-0.162642913588848	1
ENSG00000008277.14	ADAM22	7	87948041	7_54	0	0.0177787259852096	20.1956494703849	3.40922651424559e-06	-1.47232482733678	1
ENSG00000075142.13	SRI	7	88227488	7_55	0	0.00568651305199919	5.15864866422646	2.78534751512581e-07	-0.460139831078823	1
ENSG00000127954.12	STEAP4	7	88309326	7_55	0	0.00714233436001077	7.31444846107888	4.96042809093332e-07	-0.870937913953613	2
ENSG00000157214.13	STEAP2	7	90168975	7_55	0	0.00743103125568412	7.68934927407003	5.42545384373862e-07	-0.983236941649173	3
ENSG00000105792.19	CFAP69	7	90241818	7_55	0	0.00587319531857011	5.4640763060923	3.04711325521289e-07	0.372023919877002	1
ENSG00000283267.1	CTB-16J4.1	7	90320989	7_55	0	0.00866467367475021	9.1428854999033	7.52199237568768e-07	-1.208040911129	1
ENSG00000105793.15	GTPBP10	7	90334836	7_55	0	0.00572084479728641	5.21552646876446	2.83305963500453e-07	-0.582030797185451	5
ENSG00000127989.13	MTERF1	7	91880237	7_56	0	0.0426554891236959	13.0576300690629	5.28855084023773e-06	-1.91185723386834	1
ENSG00000127914.16	AKAP9	7	91941760	7_56	0	0.0307610567177277	9.9271941254778	2.89951367802005e-06	-1.62083776326701	1
ENSG00000240720.7	LRRD1	7	92179294	7_56	0	0.0200193256206263	5.83394978752411	1.10894377457632e-06	-0.654510814272338	2
ENSG00000001631.15	KRIT1	7	92245996	7_56	0	0.044837464185227	13.5367774868814	5.76306781130891e-06	-1.96426956094001	1
ENSG00000001629.9	ANKIB1	7	92245996	7_56	0	0.044837464185227	13.5367774868814	5.76306781130891e-06	-1.96426956094001	1
ENSG00000157259.6	GATAD1	7	92447479	7_56	0	0.018952095981435	5.31311031870488	9.56100350557811e-07	-0.421101784616183	2
ENSG00000188175.9	HEPACAM2	7	93226779	7_57	0	0.0219849110095767	6.09307667354438	1.2719169414763e-06	-0.569828976771446	1
ENSG00000177409.11	SAMD9L	7	93148429	7_57	0	0.0476499401315726	13.489700876024	6.10326287182975e-06	-1.66859510848185	1
ENSG00000004766.15	VPS50	7	93308804	7_57	0	0.0199918330284457	5.18894473841836	9.84983733115818e-07	-0.332805723022307	1
ENSG00000105825.11	TFPI2	7	93951423	7_57	0	0.0230084837445227	6.5262942908809	1.42577846240628e-06	0.65564681185573	1
ENSG00000127920.5	GNG11	7	93922294	7_57	0	0.0382929037316159	11.3908243155601	4.14162573291833e-06	1.39616241569392	1
ENSG00000105829.11	BET1	7	94005120	7_57	0	0.0729641942992194	17.6095511242102	1.21998776063817e-05	1.9866278985576	1
ENSG00000127995.16	CASD1	7	94508801	7_58	0	0.0201792526882427	11.6131260497456	2.22511066539652e-06	2.87290871103547	2
ENSG00000242265.5	PEG10	7	94655619	7_58	0	0.0156522983828091	5.68838770317504	8.45404789752918e-07	0.40867058306846	1
ENSG00000158528.11	PPP1R9A	7	94878417	7_58	0	0.0140815491100438	4.87498184094966	6.51809721072413e-07	0.0950126839250516	2
ENSG00000105852.10	PON3	7	95396432	7_58	0	0.0146529186576502	5.37939266051881	7.48436194023269e-07	0.653067255362742	2
ENSG00000105854.12	PON2	7	95396432	7_58	0	0.0154971852479395	5.71644101645766	8.41154839542755e-07	0.54868808147752	2
ENSG00000005981.12	ASB4	7	95397441	7_58	0	0.0550340258496901	18.3597999415523	9.59393175505164e-06	-2.26765450341479	1
ENSG00000105880.4	DLX5	7	97025193	7_59	0	0.217782933821471	30.6266007425656	6.33315384140867e-05	2.98873639649737	1
ENSG00000196636.7	SDHAF3	7	97115813	7_59	0	0.0347448519735001	12.5419727592146	4.13764966078526e-06	-1.443017608595	2
ENSG00000180535.3	BHLHA15	7	98188009	7_60	0	0.0141092047970083	6.95603046401455	9.31883043648854e-07	-0.759804055834747	2
ENSG00000070669.16	ASNS	7	97873425	7_60	0	0.0136083555072394	6.61320270157344	8.54505529961141e-07	0.84908388382366	3
ENSG00000164715.5	LMTK2	7	98103530	7_60	0	0.0180152814592248	9.27640553656368	1.58678532322211e-06	-1.1141891193048	1
ENSG00000205356.9	TECPR1	7	98215266	7_60	0	0.0221884902220429	11.2579574964809	2.37183653156005e-06	1.47929584560222	3
ENSG00000164713.9	BRI3	7	98254147	7_60	0	0.0119452179950889	5.37719313949263	6.09883820932186e-07	-0.425425819401119	1
ENSG00000006453.13	BAIAP2L1	7	98401065	7_60	0	0.0238655314135607	11.9517645301981	2.70832347597679e-06	1.46412233100914	2
ENSG00000106236.3	NPTX2	7	98636298	7_60	0	0.0136262529494602	6.62565479753903	8.57240435890079e-07	0.620686446770363	1
ENSG00000166448.14	TMEM130	7	98871202	7_60	0	0.0369643403336848	16.1296358310734	5.66115334812847e-06	1.85050354514132	1
ENSG00000160870.12	CYP3A7	7	99735325	7_62	0	0.0100877866814485	7.98734049001343	7.65059980396056e-07	-0.934198700738496	1
ENSG00000185467.7	KPNA7	7	99207033	7_62	0	0.00711852230749099	4.72264799506827	3.19207306474877e-07	-0.0700109308112713	1
ENSG00000198742.9	SMURF1	7	99143818	7_62	0	0.00862634850330268	6.52379919005576	5.34348975284232e-07	-0.687679122780092	1
ENSG00000241685.9	ARPC1A	7	99325123	7_62	0	0.00863843797019681	6.56125539189328	5.38170091622415e-07	-0.62370962283045	2
ENSG00000130429.12	ARPC1B	7	99374103	7_62	0	0.00798237905130239	5.821936737147	4.41262707691088e-07	0.442512426678074	1
ENSG00000106244.12	PDAP1	7	99409140	7_62	0	0.0095885592539906	7.51167389067132	6.8389192917978e-07	-0.864085871990944	1
ENSG00000106245.10	BUD31	7	99409140	7_62	0	0.0095885592539906	7.51167389067132	6.8389192917978e-07	0.864085871990944	1
ENSG00000160917.14	CPSF4	7	99439297	7_62	0	0.0145167550275209	11.4079727105272	1.57244483563462e-06	1.32379032966657	1
ENSG00000241468.7	ATP5J2	7	99466842	7_62	0	0.0075123968022498	5.24349240792565	3.74021492982413e-07	-0.286552272102744	1
ENSG00000198556.13	ZNF789	7	99472792	7_62	0	0.0155905039978073	12.1219366573804	1.79444256364587e-06	1.32905016360777	2
ENSG00000160908.14	ZNF394	7	99500216	7_62	0	0.0106032033033855	8.49268789600352	8.55026646475689e-07	0.924837408044697	1
ENSG00000196652.11	ZKSCAN5	7	99510152	7_62	0	0.0164566975651703	12.6152492814304	1.97122374270051e-06	1.39797607519099	1
ENSG00000221909.2	FAM200A	7	99558823	7_62	0	0.013353570695874	10.622031488189	1.34679777826517e-06	1.24592858712564	1
ENSG00000197343.10	ZNF655	7	99556819	7_62	0	0.00715358907386876	4.76705674416602	3.23796170071388e-07	0.155036314631949	3
ENSG00000197037.10	ZSCAN25	7	99617051	7_62	0	0.0102778080380309	8.1992485770044	8.00150999169651e-07	0.884778226714436	1
ENSG00000106258.13	CYP3A5	7	99678885	7_62	0	0.0085450217999814	6.42801133291315	5.21539499138517e-07	0.69070438220618	1
ENSG00000146833.15	TRIM4	7	99920398	7_62	0	0.00820465648670155	6.04046220771525	4.70574046556206e-07	0.636056025449303	2
ENSG00000176402.5	GJC3	7	99927805	7_62	0	0.00819931565862597	6.03637530938214	4.69949548942822e-07	-0.628032520279652	2
ENSG00000160862.12	AZGP1	7	99940110	7_62	0	0.00781881648371252	5.5932070381047	4.15240124065686e-07	-0.519022597780806	1
ENSG00000106261.16	ZKSCAN1	7	100012504	7_62	0	0.00711429767164873	4.7179257515668	3.18698875684909e-07	-0.129085007962414	2
ENSG00000166529.14	ZSCAN21	7	100041564	7_62	0	0.0135492308767372	10.7190817142496	1.3790170050037e-06	-1.32127655602922	3
ENSG00000166526.16	ZNF3	7	100081672	7_62	0	0.0072583532365561	4.90810458001291	3.38258956338826e-07	0.19975620748499	1
ENSG00000168090.9	COPS6	7	100091199	7_62	0	0.0078226757846942	5.61039920852526	4.16722061100648e-07	0.469747092547522	1
ENSG00000166508.17	MCM7	7	100121789	7_62	0	0.0077952009393738	5.57333466862047	4.12515084261711e-07	-0.476981329954245	1
ENSG00000221838.9	AP4M1	7	100101813	7_62	0	0.00777834586221171	5.58570622737194	4.12536840057813e-07	-0.343316088437353	1
ENSG00000106290.14	TAF6	7	100122130	7_62	0	0.00796815095652814	5.80817766775331	4.39435200431018e-07	-0.427580288473728	1
ENSG00000166997.7	CNPY4	7	100086039	7_62	0	0.00801436754394524	5.84508709429772	4.44792687860317e-07	-0.501974985850446	1
ENSG00000188186.10	LAMTOR4	7	100149507	7_62	0	0.0124314628238038	9.93606075406595	1.17282677110491e-06	-1.19656359281889	1
ENSG00000066923.17	STAG3	7	100162442	7_62	0	0.0107997465913603	8.59939094643602	8.81817382228556e-07	1.0733082862018	2
ENSG00000197093.10	GAL3ST4	7	100159989	7_62	0	0.0187452689007082	13.8109593322255	2.45817568183323e-06	-1.54444258214822	2
ENSG00000213420.7	GPC2	7	100176499	7_62	0	0.0091700261102825	7.08242620159434	6.16666032328462e-07	-0.824686914488389	1
ENSG00000121716.20	PILRB	7	100352178	7_62	0	0.00754523855992495	5.27335091228505	3.77795729537103e-07	-0.356888783451597	1
ENSG00000085514.15	PILRA	7	100367166	7_62	0	0.0125553283076324	9.98759560121888	1.19065631494301e-06	-1.27537756357809	1
ENSG00000160813.6	PPP1R35	7	100432725	7_62	0	0.00925586928440914	7.17642719753326	6.30700089912897e-07	-0.822390541303448	1
ENSG00000166925.8	TSC22D4	7	100473057	7_62	0	0.00985482600399989	7.7669131033105	7.26766338340187e-07	-0.905756837797265	2
ENSG00000205307.11	SAP25	7	100574035	7_62	0	0.0278545573251889	17.5466069116278	4.640735373654e-06	1.83154899532377	2
ENSG00000166924.8	NYAP1	7	100484321	7_62	0	0.0149381669428957	11.6238688392604	1.64871430565711e-06	1.42629483689594	1
ENSG00000106336.12	FBXO24	7	100574035	7_62	0	0.00728124639732397	5.7066450478241	3.94533590604416e-07	-0.940923801894353	2
ENSG00000167011.8	NAT16	7	101178057	7_62	0	0.0489575784692096	21.9294186482622	1.01939956537006e-05	2.34709983092837	1
ENSG00000146839.18	ZAN	7	100762174	7_62	0	0.00730847514711541	4.9803040396066	3.45605008626667e-07	0.0714213603716432	1
ENSG00000106333.12	PCOLCE	7	100601973	7_62	0	0.00719131651502847	6.10457328353686	4.168320578733e-07	-1.14725311546582	2
ENSG00000106330.11	MOSPD3	7	100611661	7_62	0	0.00747723610710394	7.7692370875091	5.51590612007198e-07	-1.6887707429284	2
ENSG00000106327.12	TFR2	7	100628506	7_62	0	0.00979908233779103	8.63607950700098	8.0352507800008e-07	1.51159591737286	1
ENSG00000172354.9	GNB2	7	100673366	7_62	0	0.0200848019421747	17.7310919088106	3.38143023231506e-06	-3.84227984416376	3
ENSG00000130427.2	EPO	7	100724167	7_62	0	0.0201267462245915	16.2706731529165	3.10939924278874e-06	2.35588544582543	1
ENSG00000146828.17	SLC12A9	7	100842976	7_62	0	0.0292013240216816	22.5952518683824	6.26494304069714e-06	3.3791928915632	1
ENSG00000087077.13	TRIP6	7	100867266	7_62	0	0.0979450496670293	35.1146283865731	3.26563742319659e-05	4.00734254928313	3
ENSG00000087087.18	SRRT	7	100874758	7_62	0	0.0127486148023859	14.3602313230322	1.73828839904379e-06	2.41940996295103	2
ENSG00000176125.4	UFSP1	7	100887296	7_62	0	0.0125426684246552	12.3214259102925	1.46739930222521e-06	-2.36058470947628	1
ENSG00000087085.13	ACHE	7	100897339	7_62	0	0.024214747798615	22.3566417442248	5.14024612564226e-06	3.49639556062588	1
ENSG00000106367.13	AP1S1	7	101160448	7_62	0	0.0568373385682227	22.9405050345388	1.2380383710041e-05	2.03241349802545	1
ENSG00000128564.6	VGF	7	101170753	7_62	0	0.097570186197078	28.711169627638	2.65990064994068e-05	2.76615207818758	2
ENSG00000106400.11	ZNHIT1	7	101222585	7_62	0	0.00868903252024245	6.82020978132546	5.62686573850743e-07	0.753414499739745	1
ENSG00000106404.13	CLDN15	7	101238835	7_62	0	0.00711609694014459	4.7783736104504	3.22863801327349e-07	0.0476210312316163	1
ENSG00000214253.8	FIS1	7	101251469	7_62	0	0.00849712386404333	6.57454748289331	5.3043871239654e-07	0.710125356473132	2
ENSG00000128581.15	IFT22	7	101321863	7_62	0	0.00991872627038681	8.10855617595223	7.63654353076631e-07	-1.06505502258431	2
ENSG00000128563.13	PRKRIP1	7	102364283	7_63	0	0.0395100362299682	14.8580053563599	5.57397909127444e-06	1.99768740602035	1
ENSG00000161036.12	LRWD1	7	102472646	7_63	0	0.0143059260431884	4.96376274576673	6.74255328973895e-07	-0.217590786393375	1
ENSG00000168255.19	POLR2J3	7	102472779	7_63	0	0.0146249870843228	5.10889718643994	7.0944715401752e-07	0.140967029024408	2
ENSG00000105808.17	RASA4	7	102474061	7_63	0	0.0175217820113266	6.72811816925498	1.11935870324286e-06	-0.974720502038659	1
ENSG00000267368.1	UPK3BL	7	102728519	7_63	0	0.018188271524533	7.1194950639141	1.22952685523882e-06	0.570685779769618	2
ENSG00000222011.8	FAM185A	7	102771914	7_63	0	0.0178331438106099	6.96006272619238	1.17852408445901e-06	-1.01835461373826	1
ENSG00000128606.12	LRRC17	7	102912919	7_63	0	0.0140309882826881	4.74921319763711	6.3271382601297e-07	0.0499675458136774	1
ENSG00000161040.16	FBXL13	7	103075357	7_63	0	0.0147193388615487	5.24310844987812	7.3278157543445e-07	0.466907008950653	1
ENSG00000170632.13	ARMC10	7	103076937	7_63	0	0.0565407906880902	17.9332990934075	9.62763165258808e-06	-1.87973327858719	2
ENSG00000161048.11	NAPEPLD	7	103149388	7_63	0	0.0299821042851303	12.024129585242	3.42304930935496e-06	1.42382846481772	1
ENSG00000135250.16	SRPK2	7	105394590	7_65	0	0.00789948548236963	5.91481177794098	4.43646572958029e-07	-0.997171107508719	1
ENSG00000091127.13	PUS7	7	105508146	7_65	0	0.0094265389613436	7.38014780011587	6.60563728690884e-07	1.46484372851408	2
ENSG00000128536.15	CDHR3	7	105874644	7_65	0	0.0168569345475281	11.4085324987081	1.8260210563633e-06	-0.931574653099942	1
ENSG00000091138.12	SLC26A3	7	107803426	7_66	0	0.0126550535371067	5.57317553248926	6.69675029295512e-07	-0.482798723873334	1
ENSG00000008282.8	SYPL1	7	106196951	7_66	0	0.0192201314977984	9.54052040982232	1.74110842243695e-06	-1.30940354389961	1
ENSG00000005249.12	PRKAR2B	7	107045003	7_66	0	0.0122843663622099	5.291316244936	6.17182886981395e-07	-0.391643409157136	1
ENSG00000164597.13	COG5	7	107565224	7_66	0	0.0123961392421056	5.37718669818332	6.32905629061305e-07	0.478133327461291	2
ENSG00000075790.10	BCAP29	7	107580412	7_66	0	0.0123494447423365	5.34140210535914	6.26325510802831e-07	-0.628432664922749	1
ENSG00000105879.11	CBLL1	7	107857797	7_66	0	0.0164159314824082	8.04206904583105	1.25351843401089e-06	0.946109712772426	1
ENSG00000091140.13	DLD	7	107893793	7_66	0	0.0122189938304853	5.24073170627653	6.08029666213008e-07	0.365058311218374	1
ENSG00000091136.13	LAMB1	7	107972184	7_66	0	0.0117635894341792	4.88069264979241	5.45153387707458e-07	0.171155904187564	2
ENSG00000091128.12	LAMB4	7	108130843	7_66	0	0.0401662225717445	16.574553862436	6.32121023439461e-06	1.7347541979632	1
ENSG00000091129.19	NRCAM	7	108215615	7_67	0	0.0673096772144513	22.0703987853671	1.41053895652906e-05	-2.87098807417757	2
ENSG00000135241.16	PNPLA8	7	108524188	7_67	0	0.0294311824401762	14.1187294898769	3.94548798344123e-06	-1.66213593861075	2
ENSG00000128590.4	DNAJB9	7	108569179	7_67	0	0.011046663523767	4.80414327891302	5.03900134090268e-07	-0.217361081809461	1
ENSG00000177683.13	THAP5	7	108568675	7_67	0	0.0209885874317347	10.8970331051297	2.17164522753491e-06	1.44707039811922	1
ENSG00000173114.12	LRRN3	7	111091290	7_68	0	0.00470561668244218	6.70337809779348	2.99507470761831e-07	0.469385179701324	1
ENSG00000184903.9	IMMP2L	7	111549654	7_68	0	0.00452157558811461	6.55624895725034	2.81476815308922e-07	1.06732427301332	2
ENSG00000198839.9	ZNF277	7	112307117	7_68	0	0.0240944468510284	21.5122413240026	4.921528658232e-06	1.97867740908678	2
ENSG00000006652.13	IFRD1	7	112465699	7_68	0	0.00452521209562817	5.85339380134383	2.51503526750565e-07	-0.514641122557442	1
ENSG00000181016.9	LSMEM1	7	112476186	7_68	0	0.00428921254049686	5.39698352372113	2.19799174032925e-07	-0.474222680920939	3
ENSG00000164603.11	BMT2	7	112931177	7_68	0	0.0112769012633512	14.5571677061996	1.55870547196925e-06	-1.51482036223064	2
ENSG00000164604.12	GPR85	7	113086955	7_69	0	0.0146531384458689	4.76029395133086	6.62310776048571e-07	0.144662518891204	1
ENSG00000135272.10	MDFIC	7	114922368	7_70	0	0.0112973966602024	7.51542507408608	8.06174995081386e-07	-1.17907876658932	1
ENSG00000135269.17	TES	7	116201162	7_70	0	0.0089765629445494	5.33731012958338	4.54914642632658e-07	-0.516689253663686	3
ENSG00000105971.14	CAV2	7	116498612	7_70	0	0.0480940301319559	21.3227150145368	9.73713228891777e-06	-2.1518276953386	1
ENSG00000105976.14	MET	7	116672053	7_70	0	0.00916941312382935	5.53857589916963	4.82210928209527e-07	-0.318379106084453	2
ENSG00000198898.13	CAPZA2	7	116810801	7_70	0	0.0196532321627549	12.7702910919135	2.38304464208717e-06	-1.49422432736798	2
ENSG00000001626.14	CFTR	7	117465701	7_71	0	0.0397429696388718	10.6405157340443	4.01532210790236e-06	1.65454158847144	1
ENSG00000077063.10	CTTNBP2	7	117873783	7_71	0	0.0264316148900299	6.74128743478888	1.69185811864389e-06	0.688203493418795	2
ENSG00000106013.14	ANKRD7	7	118215954	7_71	0	0.0241447344526696	5.87880441870344	1.34774845314927e-06	0.638196030113335	1
ENSG00000184408.9	KCND2	7	120273925	7_72	0	0.0186517090929519	6.50553496926773	1.15212352817949e-06	0.777936041397203	1
ENSG00000106025.8	TSPAN12	7	120858554	7_72	0	0.0157580279013556	4.90410485490563	7.33768407440099e-07	0.265159119480069	1
ENSG00000071243.15	ING3	7	120946700	7_72	0	0.0974963680269549	22.4190748509267	2.07540816621071e-05	2.70690052901538	1
ENSG00000002745.12	WNT16	7	121301989	7_72	0	0.0662148468271546	18.6431430823559	1.17211954611265e-05	-2.05434433412935	1
ENSG00000196937.10	FAM3C	7	121407442	7_73	0	0.0154963553333851	5.32526237037353	7.83552269648235e-07	0.286010433127164	1
ENSG00000008311.14	AASS	7	122144387	7_73	0	0.0423652093042821	14.9164102911479	6.00027387581447e-06	1.62048075340403	1
ENSG00000106302.9	HYAL4	7	123744262	7_74	0	0.011449926010349	4.75497393029428	5.16949616238515e-07	-0.134803535784333	2
ENSG00000081803.15	CADPS2	7	122886818	7_74	0	0.0115100919926713	4.78804922896121	5.2328079806664e-07	-0.0313146550568167	1
ENSG00000128609.14	NDUFA5	7	123558655	7_74	0	0.0115006722020683	4.87604805587844	5.3246197546659e-07	0.478570297102785	1
ENSG00000170807.11	LMOD2	7	123656748	7_74	0	0.0202138215685768	10.6553577180096	2.04509675137397e-06	1.54874578886249	2
ENSG00000106299.7	WASL	7	123748420	7_74	0	0.0131866284302494	6.21971325738387	7.78756220853199e-07	0.654287069324294	2
ENSG00000170775.2	GPR37	7	124765626	7_76	0	0.0141348818386139	9.37140276713004	1.25774958483301e-06	0.926470972404547	1
ENSG00000128513.14	POT1	7	124939995	7_76	0	0.0199888092852831	12.662695427345	2.40331381088537e-06	1.57564974001346	1
ENSG00000048405.9	ZNF800	7	127431719	7_78	0	0.00778962913829717	6.87241474966889	5.08304014361116e-07	0.867210306325868	1
ENSG00000004059.10	ARF5	7	127587995	7_78	0	0.00798380911792185	9.30379639155414	7.05290021289603e-07	-1.87222074296908	2
ENSG00000179562.2	GCC1	7	127592201	7_78	0	0.0120080615652256	12.9166039283319	1.47271477985761e-06	-2.31986917786291	1
ENSG00000197157.10	SND1	7	127651950	7_78	0	0.0151331773041001	16.555063815914	2.37880244599136e-06	-2.48736096140441	1
ENSG00000174697.4	LEP	7	128241090	7_78	0	0.00932812879201406	8.21975779440322	7.28032808687543e-07	0.803221775119655	1
ENSG00000106344.8	RBM28	7	128342279	7_78	0	0.007604904305058	6.70209759404578	4.83951564270852e-07	0.814976270272004	1
ENSG00000224940.8	PRRT4	7	128381575	7_78	0	0.0291004412277526	18.689243681742	5.16402929557796e-06	2.23760698523649	2
ENSG00000106348.16	IMPDH1	7	128381575	7_78	0	0.0167691665303907	13.6759427740225	2.17754003909756e-06	1.84046251273243	4
ENSG00000165055.15	METTL2B	7	128472655	7_78	0	0.00816872426358495	7.2879862155591	5.65274215534954e-07	-0.82885332750785	2
ENSG00000205085.10	FAM71F2	7	128672142	7_78	0	0.00668674542481129	5.38319498450149	3.41784447420977e-07	-0.374020289594864	2
ENSG00000128595.16	CALU	7	128739155	7_78	0	0.00845184572409086	7.67007219724054	6.15528845057024e-07	-0.963244518106746	1
ENSG00000128617.2	OPN1SW	7	128775954	7_78	0	0.0371792503351909	21.4817028922414	7.58344831326874e-06	-2.27487841105137	2
ENSG00000128524.4	ATP6V1F	7	128867448	7_78	0	0.00716215099004691	5.9608118117933	4.05365029902948e-07	-0.669919532312919	1
ENSG00000272899.3	RP11-309L24.4	7	128866416	7_78	0	0.00732455725784587	6.33911699245376	4.40866949385777e-07	-0.59128912134839	3
ENSG00000135253.13	KCP	7	128860085	7_78	0	0.0355103670093448	20.6632887811631	6.96709933951631e-06	2.02731672395963	2
ENSG00000128604.19	IRF5	7	128933913	7_78	0	0.080903708417419	28.392289531222	2.18105310919019e-05	-2.69478106288931	2
ENSG00000064419.13	TNPO3	7	129055225	7_78	0	0.0247857580974304	17.5317622193147	4.12596153923929e-06	-2.08514872847582	1
ENSG00000158457.5	TSPAN33	7	129145123	7_79	0	0.0148529925153851	4.91697395175765	6.93440601832544e-07	-0.236205886798973	1
ENSG00000128578.9	STRIP2	7	129435827	7_79	0	0.0203721373475085	8.17935746389375	1.58217012921639e-06	-1.12260104417309	2
ENSG00000106459.14	NRF1	7	129611448	7_79	0	0.0145590295148664	4.74324240507217	6.55699938962111e-07	-0.250502860533545	1
ENSG00000186591.11	UBE2H	7	129952670	7_79	0	0.0182562376575965	7.18142840647089	1.24485713467353e-06	0.993847447961612	1
ENSG00000091732.15	ZC3HC1	7	130059836	7_79	0	0.024621373108619	9.60403066692445	2.24524224156332e-06	1.17816022833456	1
ENSG00000146842.16	TMEM209	7	130207398	7_79	0	0.016474857326389	5.83226231018795	9.12338721305213e-07	-0.349166559042921	1
ENSG00000128510.10	CPA4	7	130293109	7_79	0	0.015148297351416	5.04562889240293	7.25732417886927e-07	-0.234124244317763	2
ENSG00000158525.15	CPA5	7	130345038	7_79	0	0.0664223201443498	19.2181594195543	1.212057518706e-05	-2.32852521196137	2
ENSG00000091704.9	CPA1	7	130380759	7_79	0	0.0149917187817565	4.9927664273296	7.10706149200711e-07	0.327712780363869	1
ENSG00000106477.18	CEP41	7	130393789	7_79	0	0.0323172207491879	12.1131363048634	3.7169610126405e-06	1.62331627791184	1
ENSG00000106484.14	MEST	7	130486939	7_79	0	0.0163860069391686	5.80151860004561	9.02635105471648e-07	-0.639910980081426	1
ENSG00000158623.14	COPG2	7	130590784	7_79	0	0.0164426317887557	5.82763335206971	9.09831457186372e-07	-0.624451454010418	2
ENSG00000128567.16	PODXL	7	131558714	7_80	0	0.00420821952046047	4.71737025592976	1.88493226193464e-07	-0.0239805904534974	2
ENSG00000221866.9	PLXNA4	7	132609848	7_80	0	0.0044797785045434	5.25647638134736	2.23588084684479e-07	-0.401218044488595	1
ENSG00000106554.11	CHCHD3	7	133082485	7_80	0	0.0093877387130723	11.6567065401078	1.03904475259208e-06	-1.52445567556814	1
ENSG00000131558.14	EXOC4	7	133253356	7_81	0	0.0168472143670501	7.06109329720185	1.12952916352096e-06	-1.48734440823202	2
ENSG00000155530.2	LRGUK	7	134072534	7_81	0	0.214819617086676	32.0204062678238	6.5312780468806e-05	3.42118626259917	4
ENSG00000205060.10	SLC35B4	7	134362576	7_81	0	0.0240979662287287	10.5660992932937	2.41764469453641e-06	1.19961602255357	1
ENSG00000085662.13	AKR1B1	7	134459206	7_81	0	0.0146718287519554	5.67398843482677	7.90442152873714e-07	0.847058987373939	2
ENSG00000198074.9	AKR1B10	7	134577333	7_81	0	0.0324556826597008	13.2772553424086	4.09163092714475e-06	1.67158193334355	1
ENSG00000227471.8	AKR1B15	7	134530110	7_81	0	0.0133304846945068	4.75634433977031	6.02027909978467e-07	0.222086185578099	1
ENSG00000172331.11	BPGM	7	134649134	7_82	0	0.0447459133729152	16.5040631996688	7.01199588136404e-06	1.87353472632244	1
ENSG00000122786.19	CALD1	7	134939605	7_82	0	0.0259942349768821	11.3076825987939	2.79092423438586e-06	1.76023446442572	1
ENSG00000146856.14	AGBL3	7	134985868	7_82	0	0.0275111017283523	11.8485598267014	3.09507334669145e-06	-1.40542897433634	1
ENSG00000146859.6	TMEM140	7	135148462	7_82	0	0.0356190121368721	14.3164478266401	4.84188580199007e-06	2.0198351020347	2
ENSG00000122783.16	C7orf49	7	135170794	7_82	0	0.0168046726335471	7.15739436097246	1.14204285255453e-06	1.04531539925369	2
ENSG00000105875.13	WDR91	7	135058977	7_82	0	0.0923408321350474	23.5283928944951	2.06292502580567e-05	2.61585307183962	2
ENSG00000080802.18	CNOT4	7	135509692	7_82	0	0.0130363275725346	4.74770027446012	5.87673294157452e-07	0.0119677918934196	1
ENSG00000243317.7	C7orf73	7	135616313	7_82	0	0.0165217439693047	6.99614660060383	1.09751935003416e-06	1.11023982370973	2
ENSG00000164707.15	SLC13A4	7	135706620	7_82	0	0.0136911330017441	5.2125100305743	6.77616058997683e-07	-0.269653432571953	3
ENSG00000105887.10	MTPN	7	135978634	7_83	0	0.0288903061489519	10.6536860478254	2.92246578492274e-06	-1.33762287870513	1
ENSG00000214128.10	TMEM213	7	138800193	7_84	0	0.0158410251637067	10.6648215146671	1.60411046526028e-06	-1.15112849283189	1
ENSG00000157680.15	DGKI	7	137824345	7_84	0	0.0151350359740804	10.2183624867857	1.46846012869306e-06	1.10287825005298	1
ENSG00000182158.14	CREB3L2	7	138002303	7_84	0	0.00981542601557994	6.16787215006338	5.74833293098075e-07	-0.689086137597924	2
ENSG00000122779.17	TRIM24	7	138197708	7_84	0	0.00847011287858213	4.78828162344118	3.85093581771276e-07	-0.133006647653535	1
ENSG00000146858.7	ZC3HAV1L	7	139036275	7_84	0	0.0351551274005788	18.1273588024841	6.0509087538439e-06	-2.14453971239457	1
ENSG00000105939.12	ZC3HAV1	7	139109872	7_86	0	0.0180206598795623	7.4731564425275	1.27871029147485e-06	-0.802255130132746	2
ENSG00000188883.4	KLRG2	7	139437340	7_86	0	0.0276692968610139	11.2808551849993	2.96372254467283e-06	1.35464614972427	2
ENSG00000064393.15	HIPK2	7	139758572	7_86	0	0.0895571707879988	21.4374980660998	1.82293784117918e-05	1.77255432004639	1
ENSG00000059378.12	PARP12	7	140060210	7_86	0	0.0513415733618686	16.7553856512334	8.16809910574831e-06	1.68633922947459	1
ENSG00000006459.10	KDM7A	7	140178529	7_86	0	0.0144676757349492	5.33220870875838	7.32492703520656e-07	0.366203617023342	2
ENSG00000157800.17	SLC37A3	7	140359594	7_86	0	0.0291460938568081	11.9941065976938	3.31929353600472e-06	1.30135665755652	2
ENSG00000133606.10	MKRN1	7	140478620	7_86	0	0.0163776425341958	6.52016406731576	1.01392844868689e-06	0.644161177881441	2
ENSG00000133597.10	ADCK2	7	140679461	7_87	0	0.0124887046022848	5.0777575508383	6.02125126706172e-07	0.157197906665262	1
ENSG00000090266.12	NDUFB2	7	140696918	7_87	0	0.0240851150799405	11.3177802439884	2.58825689460432e-06	-1.24703428252437	1
ENSG00000090263.15	MRPS33	7	141006231	7_87	0	0.0130337545502267	5.48297326861996	6.78551888458258e-07	1.03790861460419	2
ENSG00000261115.5	TMEM178B	7	141031118	7_87	0	0.04248591806143	16.7429917360694	6.75422411175529e-06	-1.58695925592532	1
ENSG00000257743.8	MGAM2	7	142103619	7_88	0	0.018963084575029	4.87211394131416	8.77250885207831e-07	-0.224421938176324	1
ENSG00000165076.13	PRSS37	7	141841807	7_88	0	0.0204617073355157	5.59537578185735	1.08709756813268e-06	-0.530279156642001	2
ENSG00000127362.2	TAS2R3	7	141763756	7_88	0	0.0204895336168099	5.60830253807719	1.09109082385891e-06	0.545160889183767	1
ENSG00000127364.3	TAS2R4	7	141778508	7_88	0	0.0202549856327322	5.49879357061388	1.05753987704043e-06	0.517623963183059	1
ENSG00000127366.5	TAS2R5	7	141790111	7_88	0	0.0223480302742785	6.43448560646265	1.36537039378489e-06	-0.721861187043571	2
ENSG00000258227.6	CLEC5A	7	141946630	7_88	0	0.0187473677126049	4.76336097252548	8.47912794582184e-07	-0.0565974780116456	1
ENSG00000204983.13	PRSS1	7	142749281	7_88	0	0.0196464405858146	5.2086950547284	9.7165079020061e-07	-0.322615062067876	1
ENSG00000106123.11	EPHB6	7	142854571	7_88	0	0.0495691785383315	14.0552096665789	6.61525282816168e-06	-1.58947018279798	2
ENSG00000165125.19	TRPV6	7	142895473	7_88	0	0.0281297871157606	8.6272980434893	2.30429800554105e-06	-1.00514474638018	2
ENSG00000271079.1	CTAGE15	7	144036346	7_89	0	0.0143402093934862	6.23406666227907	8.48837058337924e-07	0.778112085552935	1
ENSG00000243896.3	OR2A7	7	144036346	7_89	0	0.0143402093934862	6.23406666227907	8.48837058337924e-07	0.778112085552935	1
ENSG00000050327.14	ARHGEF5	7	144383553	7_89	0	0.0177998267541113	8.31884471677935	1.40597043955474e-06	-1.00185368042226	1
ENSG00000106144.19	CASP2	7	143288362	7_89	0	0.0130093481211456	5.31456828898363	6.56479129730807e-07	0.264445930534459	2
ENSG00000159784.17	FAM131B	7	143363198	7_89	0	0.0136531026126979	5.78326709809284	7.4972501497276e-07	-0.480754687577198	1
ENSG00000159840.15	ZYX	7	143468490	7_89	0	0.0209924390519982	9.84195885382273	1.96174178574553e-06	1.01384537522244	1
ENSG00000170379.19	TCAF2	7	143733941	7_89	0	0.0122789467322999	4.78649744335526	5.58054151628866e-07	0.0618065361437194	1
ENSG00000198420.9	TCAF1	7	143893735	7_89	0	0.0142713733576548	6.20479645666164	8.40796130208244e-07	0.481265215825662	2
ENSG00000213214.4	ARHGEF35	7	144174485	7_89	0	0.0255032045345777	11.6375919003212	2.81809269568199e-06	-1.55213726980031	1
ENSG00000244693.1	CTAGE8	7	144056900	7_89	0	0.023133092244561	10.733931869266	2.35770747715076e-06	-1.39468483336974	2
ENSG00000196511.14	TPK1	7	144835011	7_89	0	0.114131104276958	25.9757419089773	2.81494151852944e-05	2.78622116303263	1
ENSG00000055130.15	CUL1	7	148695883	7_92	0	0.0188390275638224	8.27602826904595	1.48039579824465e-06	-0.926845603390504	1
ENSG00000106462.10	EZH2	7	148904382	7_92	0	0.01838438078988	8.04383502902986	1.40413724325054e-06	-0.983587825104227	2
ENSG00000155660.10	PDIA4	7	149028622	7_92	0	0.0137688831010518	5.29908146797063	6.92782176602647e-07	-0.26815656071623	1
ENSG00000197362.14	ZNF786	7	149093499	7_92	0	0.0195012726619589	8.60448126673531	1.5932540999385e-06	-1.16963728607581	1
ENSG00000204947.8	ZNF425	7	149126274	7_92	0	0.046626015497325	16.9325399656324	7.49631469308809e-06	-2.06259817095382	1
ENSG00000170260.8	ZNF212	7	149227474	7_92	0	0.0150505273633929	6.14356604580058	8.77949722565308e-07	-0.684670519101575	3
ENSG00000204946.9	ZNF783	7	149262652	7_92	0	0.0300842756627479	12.7348317692996	3.63772754387976e-06	-1.35707247519755	1
ENSG00000196453.7	ZNF777	7	149461344	7_92	0	0.0338463499515416	13.8609284403746	4.45452662076943e-06	1.51904015292117	1
ENSG00000181444.12	ZNF467	7	149777304	7_92	0	0.0222428493514362	9.85588374626071	2.08153342632167e-06	-1.11787295793026	1
ENSG00000197558.11	SSPO	7	149777304	7_92	0	0.0507860949284936	17.7550970030805	8.56180369797241e-06	1.89422692030778	2
ENSG00000106479.10	ZNF862	7	149836543	7_92	0	0.0514220283147902	17.8749903045545	8.72755139261477e-06	-1.87403097741613	2
ENSG00000171130.17	ATP6V0E2	7	149874377	7_92	0	0.0129847459157687	4.74295293624279	5.8476270692153e-07	0.0748023060994977	2
ENSG00000127399.14	LRRC61	7	150322539	7_93	0	0.0195197189036086	5.07628030832398	9.40841686078426e-07	-0.347943734341392	3
ENSG00000106526.10	ACTR3C	7	150286848	7_93	0	0.0188752109028738	4.75706950916327	8.525673699186e-07	-0.00632606681731496	2
ENSG00000214022.11	REPIN1	7	150380949	7_93	0	0.019589742551281	5.11032644100927	9.50549567332989e-07	-0.362860787829857	1
ENSG00000171115.3	GIMAP8	7	150458416	7_93	0	0.0388402683500407	11.6413804316921	4.29322945680543e-06	-1.29547268876757	2
ENSG00000133574.9	GIMAP4	7	150566901	7_93	0	0.0218267971345482	6.13896762489608	1.2722801512008e-06	-0.669966423423529	2
ENSG00000106560.10	GIMAP2	7	150687907	7_93	0	0.0227803724530518	6.5460097050154	1.4159074342614e-06	0.762084647313314	2
ENSG00000213203.2	GIMAP1	7	150700029	7_93	0	0.0188302924082886	4.73442299234283	8.46489387667257e-07	0.195904101463288	3
ENSG00000002933.7	TMEM176A	7	150800408	7_93	0	0.0350957151461806	10.6705225016146	3.55579880151139e-06	1.41304744880504	3
ENSG00000106565.17	TMEM176B	7	150799580	7_93	0	0.0191698247679738	4.90430414944076	8.92674102751915e-07	0.0566446183529455	3
ENSG00000002726.20	AOC1	7	150826699	7_93	0	0.0623952287741085	16.2058041492725	9.60106399060231e-06	-1.85249922158439	1
ENSG00000055118.14	KCNH2	7	150978474	7_93	0	0.019372549884499	5.00431669349371	9.20510974216544e-07	0.135419699323101	1
ENSG00000164867.10	NOS3	7	150992991	7_93	0	0.0817592195726869	18.8331441418871	1.46203228996051e-05	1.92180420278724	2
ENSG00000197150.12	ABCB8	7	151027237	7_94	0	0.0259315756933537	8.78091356034897	2.1620513553902e-06	0.723106296289826	2
ENSG00000213199.7	ASIC3	7	151045898	7_94	0	0.0199903254731107	6.30354335649793	1.19647053049107e-06	-1.07881632420936	1
ENSG00000164896.19	FASTK	7	151080367	7_94	0	0.032533753325611	10.9458820212184	3.38128929156991e-06	1.88918938090725	1
ENSG00000164897.12	TMUB1	7	151083513	7_94	0	0.0214923894747421	6.99275696753209	1.42702155612921e-06	-0.921035279872034	1
ENSG00000133612.18	AGAP3	7	151085530	7_94	0	0.103229763930391	22.1203132797821	2.16817136476025e-05	2.70310024152332	1
ENSG00000033050.7	ABCF2	7	151224864	7_94	0	0.0170207182162784	4.77508155767677	7.71713454993107e-07	0.204247852149731	3
ENSG00000033100.16	CHPF2	7	151244523	7_94	0	0.0216611306403867	7.0671675668549	1.45352969030126e-06	0.952722055356355	1
ENSG00000082014.16	SMARCD3	7	151272449	7_94	0	0.0602084566939964	16.861311873873	9.63931679069152e-06	1.89670877042872	2
ENSG00000013374.15	NUB1	7	151341248	7_94	0	0.0565766955516363	16.2600037147798	8.73485329990668e-06	-1.64701700721171	4
ENSG00000187260.15	WDR86	7	151410720	7_94	0	0.0372571879320303	12.2434225691559	4.33122064215331e-06	1.31612641591741	1
ENSG00000106615.9	RHEB	7	151519267	7_94	0	0.114893199887097	23.1787547569488	2.52860983253016e-05	-2.65392211837826	1
ENSG00000178234.12	GALNT11	7	151993171	7_94	0	0.0170036114349149	4.76553110070711	7.69395916343132e-07	-0.103737987504109	1
ENSG00000133627.17	ACTR3B	7	152804986	7_95	0	0.0138617702779384	4.81144399379804	6.33273812142225e-07	-0.132508137308923	1
ENSG00000164690.7	SHH	7	155789910	7_97	0	0.0145837549266696	7.28886111277395	1.00931430679682e-06	-0.882325997185064	2
ENSG00000164778.4	EN2	7	155450315	7_97	0	0.0297399306578895	14.0691471142121	3.97287699721144e-06	-1.45565611826269	2
ENSG00000105982.16	RNF32	7	156679270	7_98	0	0.0130887832545701	5.22351544777175	6.49171666028439e-07	-0.369246268680943	1
ENSG00000105983.20	LMBR1	7	156893407	7_98	0	0.0301844770989117	13.1714603897474	3.77498285662045e-06	-1.64051728826341	2
ENSG00000146909.7	NOM1	7	156949225	7_98	0	0.0147891026184217	6.38214740769826	8.96202291520382e-07	-0.72309792383369	2
ENSG00000009335.17	UBE3C	7	157138763	7_98	0	0.0566423065931934	19.2125786258464	1.03329418425248e-05	1.85112911742063	1
ENSG00000105993.14	DNAJB6	7	157326045	7_98	0	0.0135997017152771	5.58668232949614	7.21407672564585e-07	-0.406760413046416	2
ENSG00000155093.17	PTPRN2	7	158581839	7_99	0	0.0139543860811462	4.7199867530585	6.2538708910228e-07	-0.0428926869820375	1
ENSG00000117868.15	ESYT2	7	158821279	7_99	0	0.021754290627177	8.93845724196964	1.84631113960009e-06	1.31974395826094	1
ENSG00000126870.15	WDR60	7	158856070	7_99	0	0.0178506314408887	7.05782215720665	1.1962492841075e-06	1.029371756886	2
ENSG00000106018.13	VIPR2	7	159124725	7_99	0	0.0298995377206591	11.9699714182718	3.39824732653325e-06	1.64427567498133	1
ENSG00000147316.12	MCPH1	8	6407358	8_10	0	0.0412267038013449	10.5713074919818	4.13813557763034e-06	-1.32261256552048	1
ENSG00000091879.13	ANGPT2	8	6563630	8_10	0	0.0230372070635978	5.01083152307325	1.09606680109612e-06	0.261067605760966	1
ENSG00000164825.3	DEFB1	8	6877877	8_10	0	0.033489090992695	8.58031563601734	2.72837474202537e-06	1.01522396047118	1
ENSG00000173281.4	PPP1R3B	8	9156493	8_11	0	0.288871187628776	34.4023244257702	9.4360321256221e-05	-4.1053509741433	1
ENSG00000275342.4	PRAG1	8	8341355	8_11	0	0.0165847237314614	6.27101847778102	9.87515039868663e-07	-0.806799466989331	1
ENSG00000253958.1	CLDN23	8	8702078	8_11	0	0.0195926394200753	7.85417787588967	1.46113746048576e-06	0.0548272962252838	2
ENSG00000147324.10	MFHAS1	8	8893832	8_11	0	0.0161140983194973	5.99769601780092	9.17672794026676e-07	-0.752871429249147	2
ENSG00000175806.14	MSRA	8	10055552	8_13	0	0.0110862165297368	5.39737812490386	5.68150768012581e-07	-1.21392902312896	1
ENSG00000183638.5	RP1L1	8	10710914	8_14	0	0.0151524061789301	4.81305882164599	6.92468734961381e-07	0.330867627356668	1
ENSG00000171056.7	SOX7	8	10763551	8_14	0	0.0196515762070741	7.28296017158571	1.35894763312066e-06	1.19860704260199	1
ENSG00000177710.5	SLC35G5	8	11331194	8_14	0	0.015247394921042	4.87237985290805	7.05397935990216e-07	-0.319559380864305	1
ENSG00000154319.14	FAM167A	8	11474063	8_15	0	0.0546115519112842	24.8713534374263	1.28967812658036e-05	2.67925179008875	1
ENSG00000136573.12	BLK	8	11450644	8_15	0	0.013076483338888	11.5695041150222	1.43649165194254e-06	-1.77460500056249	2
ENSG00000154328.15	NEIL2	8	11769705	8_15	0	0.00635469381115794	5.11305342827614	3.08512210417842e-07	-0.833649687801983	2
ENSG00000079459.12	FDFT1	8	11796395	8_15	0	0.00605249602887747	4.74542900801786	2.72713973170285e-07	0.228805066770909	1
ENSG00000164733.20	CTSB	8	11869308	8_15	0	0.0119961445201061	11.0187262075642	1.25507730884959e-06	1.51971872609747	2
ENSG00000154359.12	LONRF1	8	12756375	8_15	0	0.493948090488603	27.1516212177435	0.000127342823203766	-3.82328218152669	1
ENSG00000250305.8	KIAA1456	8	12945262	8_15	0	0.00641165603446903	5.52352855240268	3.36266974064971e-07	-0.745549965484781	2
ENSG00000155970.11	MICU3	8	17028033	8_18	0	0.00973630721233787	9.67621050021	8.94534249428342e-07	-1.23821704976301	1
ENSG00000104219.12	ZDHHC2	8	17156137	8_18	0	0.0501650104771314	25.9835234070532	1.23764572432786e-05	2.89304394822969	4
ENSG00000198791.11	CNOT7	8	17246516	8_18	0	0.0109342325301561	10.5975941459596	1.10025407482238e-06	-1.70851212955228	1
ENSG00000155975.9	VPS37A	8	17297602	8_18	0	0.00837759152734907	9.33621382627869	7.42655442075919e-07	-1.74859497491759	1
ENSG00000003987.13	MTMR7	8	17397682	8_18	0	0.00642171263990632	5.75813052800887	3.5109914348872e-07	-0.585963776190926	1
ENSG00000003989.17	SLC7A2	8	17491062	8_18	0	0.00642954502009629	5.58676397005108	3.4106563419449e-07	-0.40862650427142	2
ENSG00000104213.12	PDGFRL	8	17576022	8_19	0	0.0163630367999293	5.0525386529853	7.85002334946198e-07	0.179369295714599	3
ENSG00000104760.16	FGL1	8	17910426	8_19	0	0.0323301827074719	11.5379523461823	3.54188369910346e-06	-1.33953006787629	1
ENSG00000078674.17	PCM1	8	17922648	8_19	0	0.0178870674349051	5.8984721594408	1.00178857630061e-06	-0.837899187232409	2
ENSG00000104763.18	ASAH1	8	18084625	8_21	0	0.00520877429734268	4.7257375076948	2.3372358064214e-07	0.0363164685655041	1
ENSG00000156011.16	PSD3	8	19116298	8_21	0	0.0132817107266136	13.5958319835313	1.71457782613517e-06	-1.52136114815137	1
ENSG00000147408.14	CSGALNACT1	8	19457523	8_21	0	0.0155179499559966	14.9480966565472	2.20250874355475e-06	1.59467538449625	2
ENSG00000104613.11	INTS10	8	19854447	8_21	0	0.0144717364824047	14.2967614129168	1.9645166421651e-06	-1.59664397081897	1
ENSG00000168546.10	GFRA2	8	21622214	8_23	0	0.0124052445004594	13.2126391721759	1.55629635415778e-06	-1.6863783000585	2
ENSG00000147443.12	DOK2	8	21906496	8_23	0	0.00511504294806553	4.79042580226002	2.32659504719813e-07	-0.165300608347837	1
ENSG00000158806.13	NPM2	8	22024367	8_23	0	0.00508565084581281	4.72718066660246	2.28268580446047e-07	0.0140978188344094	2
ENSG00000158815.10	FGF17	8	22026004	8_23	0	0.00514933492007041	4.86115682535687	2.37677553625674e-07	0.234034653082113	2
ENSG00000158863.21	FAM160B2	8	22089703	8_23	0	0.00508368993286956	4.72584843559156	2.28116258534003e-07	-0.0529721772157676	2
ENSG00000168453.14	HR	8	22131002	8_23	0	0.00605832953918062	6.37971615856051	3.66987816470072e-07	0.642980607888999	1
ENSG00000168476.11	REEP4	8	22131002	8_23	0	0.00605832953918062	6.37971615856051	3.66987816470072e-07	-0.642980607888999	1
ENSG00000168487.17	BMP1	8	22163694	8_23	0	0.00606921789269388	6.4434361497105	3.71319413303078e-07	-0.715071324736733	2
ENSG00000168495.12	POLR3D	8	22245170	8_23	0	0.006349657587991	6.96457358615095	4.19896480358771e-07	0.953385265900291	2
ENSG00000104635.13	SLC39A14	8	22365138	8_23	0	0.00759730459876362	9.19711784848578	6.63450746554929e-07	-1.60191881740623	2
ENSG00000120910.14	PPP3CC	8	22440959	8_23	0	0.00583701043559992	6.34746733425442	3.51793929524608e-07	0.972264233145386	1
ENSG00000120896.13	SORBS3	8	22545938	8_23	0	0.0133267069658702	14.4140425294468	1.82392108645747e-06	-2.35878459487772	2
ENSG00000120913.23	PDLIM2	8	22578284	8_23	0	0.00772857193656285	8.28935768430631	6.08299599033986e-07	-0.587261761572068	1
ENSG00000241852.9	C8orf58	8	22599692	8_23	0	0.0132565759024181	13.6149550856136	1.71374015363423e-06	-1.52277907754824	1
ENSG00000158941.16	CCAR2	8	22604833	8_23	0	0.0130853401765945	13.4870726535245	1.67571482232679e-06	-1.50938564745143	2
ENSG00000147439.12	BIN3	8	22668467	8_23	0	0.0343943893946929	22.313732144182	7.28714172521194e-06	-1.98309373177996	2
ENSG00000134020.7	PEBP4	8	22927646	8_23	0	0.00549750496394874	5.47613190108694	2.85849164525186e-07	0.441550848362414	3
ENSG00000008853.16	RHOBTB2	8	22987166	8_23	0	0.00509818381656169	4.74909898281263	2.29892132184669e-07	0.0475709023268997	1
ENSG00000120889.12	TNFRSF10B	8	23068985	8_24	0	0.0124496080387866	6.18246533956233	7.30827305787564e-07	-0.618835802379701	1
ENSG00000173535.13	TNFRSF10C	8	23108296	8_24	0	0.0107235705175934	4.76800178997069	4.85482096344046e-07	-0.0537762302284167	1
ENSG00000173530.5	TNFRSF10D	8	23142670	8_24	0	0.0587195150443838	20.9942034557077	1.17052113186946e-05	-2.23675066776349	2
ENSG00000147457.13	CHMP7	8	23243394	8_24	0	0.0575477402044142	20.7994054339972	1.13651871505531e-05	-2.20871931154546	1
ENSG00000104679.10	R3HCC1	8	23272506	8_24	0	0.0110973908004041	5.09266769430509	5.36615997458141e-07	-0.229979053874574	2
ENSG00000134013.15	LOXL2	8	23425787	8_24	0	0.0148101820082841	7.82936225957041	1.10099204383893e-06	0.872832231524401	1
ENSG00000147454.13	SLC25A37	8	23563941	8_24	0	0.0108337710703829	4.86486852904033	5.00435556420872e-07	0.182269116340998	1
ENSG00000167034.9	NKX3-1	8	23682904	8_24	0	0.021481788636041	11.3631081396454	2.31774138612905e-06	-1.25285258799556	1
ENSG00000042980.12	ADAM28	8	24287325	8_24	0	0.0133367266018799	6.8351742230018	8.65558118160161e-07	-0.716858868264215	1
ENSG00000134028.14	ADAMDEC1	8	24384391	8_24	0	0.0345519497736067	15.8968913111401	5.21533441708917e-06	-1.79307760717983	2
ENSG00000277586.2	NEFL	8	24957233	8_25	0	0.0177622495671977	5.52693078302484	9.32136234154794e-07	0.475321117798766	1
ENSG00000147459.17	DOCK5	8	25184303	8_25	0	0.0266953785368946	9.40456454995757	2.38381293450101e-06	1.27578662272207	2
ENSG00000184661.13	CDCA2	8	25458540	8_25	0	0.0166244373530153	4.89806933195793	7.7315982794831e-07	0.193503493039478	1
ENSG00000240694.8	PNMA2	8	26515181	8_26	0	0.0108303617407601	4.90150830167031	5.04045917909836e-07	-0.476232472118779	1
ENSG00000092964.17	DPYSL2	8	26514277	8_26	0	0.130687504946415	27.7779654826653	3.44692550315916e-05	2.98953921679378	2
ENSG00000120903.12	CHRNA2	8	27480089	8_27	0	0.0104850338482977	12.0628557690943	1.20092910087627e-06	-2.50137382545025	1
ENSG00000120915.13	EPHX2	8	27493464	8_27	0	0.00870473847746733	6.66323996614973	5.50729802293451e-07	-0.190035167173499	3
ENSG00000120885.21	CLU	8	27608640	8_27	0	0.00800217877026976	11.3575027466028	8.62955690025878e-07	-2.64902740302473	2
ENSG00000168077.13	SCARA3	8	27636421	8_27	0	0.00698403405108938	5.30344297064038	3.51691318625145e-07	0.686077631120927	1
ENSG00000171320.14	ESCO2	8	27771188	8_27	0	0.0072443791795711	5.20452148315685	3.57996990753831e-07	0.465732018681068	2
ENSG00000147419.17	CCDC25	8	27772635	8_27	0	0.0507702675105766	24.2815287544387	1.17053087831958e-05	2.77145287058681	1
ENSG00000189233.11	NUGGC	8	28083827	8_27	0	0.0266290949405773	17.5422196897226	4.43545674610311e-06	-2.02965972784958	1
ENSG00000134014.16	ELP3	8	28177347	8_27	0	0.00795846457640892	6.33116839952948	4.78421347110037e-07	0.625491089059571	1
ENSG00000104290.10	FZD3	8	28494540	8_28	0	0.122425664355523	25.4584363516239	2.95938584458531e-05	-2.85093353953545	1
ENSG00000012232.8	EXTL3	8	28600569	8_28	0	0.0146596390698542	5.00771478922665	6.9704410808061e-07	0.371608028856101	2
ENSG00000120875.8	DUSP4	8	29351009	8_28	0	0.0156809160640807	5.64690417799253	8.40773945925744e-07	0.397824531351633	1
ENSG00000133872.13	SARAF	8	30083009	8_29	0	0.0235304588280678	7.7424738684023	1.7298463946128e-06	-0.994032190834136	1
ENSG00000104660.17	LEPROTL1	8	30094955	8_29	0	0.0183247169226766	5.36372278474779	9.33256439376117e-07	-0.566232247286086	2
ENSG00000177669.3	MBOAT4	8	30135683	8_29	0	0.0194570803887603	5.93368668830172	1.096224946315e-06	-0.833017590912342	2
ENSG00000104671.7	DCTN6	8	30156243	8_29	0	0.0200124839832574	6.20132267203016	1.17837283891656e-06	0.800766363895701	1
ENSG00000104687.12	GSR	8	30728221	8_29	0	0.0171936097036992	4.7583673003401	7.7682362168758e-07	0.136834058649335	1
ENSG00000104695.12	PPP2CB	8	30812874	8_29	0	0.0181338574498165	5.26423430053672	9.06406069127474e-07	0.386694841956921	3
ENSG00000165392.9	WRN	8	31119876	8_29	0	0.0544863762521617	15.7837644717654	8.16574687787569e-06	2.04311964415859	1
ENSG00000172728.15	FUT10	8	33473052	8_32	0	0.0242738038155356	17.0433528648527	3.92816995955469e-06	-2.38069778427438	2
ENSG00000198042.10	MAK16	8	33484993	8_32	0	0.00731343566978815	4.75491797641021	3.3018844580789e-07	-0.194152403883213	2
ENSG00000133874.1	RNF122	8	33567131	8_32	0	0.0139599969920133	15.8042426726127	2.09486678602633e-06	3.2439161481612	1
ENSG00000147471.11	PROSC	8	37762299	8_34	0	0.0491671125509324	18.9209999481203	8.83316179594577e-06	-1.64843126016386	2
ENSG00000156675.15	RAB11FIP1	8	37850380	8_34	0	0.0322427644346549	15.6620933805565	4.79489913806615e-06	-1.57572848254565	2
ENSG00000147548.16	NSD3	8	38382359	8_34	1	0.0937490607950896	34.0769800060909	3.03337024089336e-05	5.61809869466312	2
ENSG00000169490.16	TM2D2	8	38964795	8_34	0	0.00994045244026498	4.77179817694602	4.50386760406341e-07	-0.223441598150046	1
ENSG00000168615.11	ADAM9	8	38993120	8_34	0	0.0186949482671285	11.4502495527004	2.03252837153616e-06	-1.59546783499078	2
ENSG00000197140.14	ADAM32	8	39107360	8_35	0	0.0149952069418484	8.03363906375908	1.14383182606188e-06	0.986839420748171	1
ENSG00000131203.12	IDO1	8	39901842	8_35	0	0.0110001850106607	5.09574405160927	5.32236914247096e-07	0.282489943258895	2
ENSG00000176907.4	C8orf4	8	40153042	8_35	0	0.0105703404076517	4.71809826249949	4.73536382302832e-07	-0.138305739204989	1
ENSG00000165061.14	ZMAT4	8	40898187	8_36	0	0.0166620764802895	6.64005615202036	1.05050535937238e-06	-1.24913113980732	2
ENSG00000104332.11	SFRP1	8	41135616	8_36	0	0.0230557094463107	9.72838342994486	2.12969085762274e-06	1.45486330600462	1
ENSG00000147536.11	GINS4	8	41528946	8_36	0	0.0683765802010302	20.1605086951388	1.30889937113003e-05	2.19851231212375	1
ENSG00000158669.11	GPAT4	8	41579016	8_36	0	0.125418597934569	26.1165737801907	3.11010849652124e-05	-2.55835101695714	1
ENSG00000070718.11	AP3M2	8	42145590	8_37	0	0.0825428585324625	22.4722859402837	1.76126276540561e-05	2.46750260888816	2
ENSG00000104368.17	PLAT	8	42207476	8_37	0	0.0520508180740079	18.0008898840518	8.89649484917136e-06	-2.34081131035282	2
ENSG00000104365.13	IKBKB	8	42273492	8_37	0	0.0541809680800142	18.3876525143319	9.45954930729229e-06	-2.33566293177974	1
ENSG00000070501.11	POLB	8	42338923	8_37	0	0.0379673991780111	14.9696185528381	5.39658446930406e-06	-2.04172698110079	1
ENSG00000104371.4	DKK4	8	42377134	8_37	0	0.0499848700051611	17.6107150590889	8.35820375364602e-06	2.26169835488951	1
ENSG00000176209.11	SMIM19	8	42502456	8_37	0	0.0378489856396085	14.9396637073837	5.36898836971217e-06	-2.046783183067	1
ENSG00000131931.8	THAP1	8	42842898	8_37	0	0.0266219322097216	11.5768851328946	2.92636634960457e-06	-1.51590426213823	1
ENSG00000168172.8	HOOK3	8	42897263	8_37	0	0.013559245462564	5.16236326710569	6.64632358244648e-07	0.371822614422152	1
ENSG00000120925.15	RNF170	8	42897263	8_37	0	0.013559245462564	5.16236326710569	6.64632358244648e-07	0.371822614422152	1
ENSG00000185900.9	POMK	8	43094001	8_38	0	0.0151441433454933	5.01937693298333	7.21758519703774e-07	-0.533197206653335	1
ENSG00000165102.14	HGSNAT	8	43140323	8_38	0	0.0921589823803043	22.3566054156936	1.95632465921146e-05	2.80968814606659	2
ENSG00000164808.16	SPIDR	8	47261015	8_39	0	0.0177093533918093	4.86128756175301	8.17431582163458e-07	0.0366462037319486	1
ENSG00000169139.11	UBE2V2	8	48007983	8_39	0	0.018689860189045	5.37336749693773	9.53564321978436e-07	0.498410333246392	1
ENSG00000034239.10	EFCAB1	8	48735351	8_39	0	0.0177880985146629	4.90342715809444	8.28183647122595e-07	0.15289037942556	1
ENSG00000168333.13	C8orf22	8	49053820	8_39	0	0.0362313608865691	11.6854917259236	4.02002761027512e-06	1.61475514078372	2
ENSG00000147485.12	PXDNL	8	51809398	8_40	1	0.0647333684527806	23.4855272901458	1.44353034750075e-05	-4.14139292196263	1
ENSG00000183729.3	NPBWR1	8	52914672	8_41	0	0.0272301215265526	4.84963738901507	1.25388077501086e-06	-0.432959655110046	1
ENSG00000147509.13	RGS20	8	53842264	8_42	0	0.0381460766077719	10.4530543291386	3.7860860557979e-06	1.39841560961289	1
ENSG00000187735.13	TCEA1	8	54020054	8_42	0	0.0223585395294876	5.3525250966592	1.13631709637696e-06	0.422450513607059	1
ENSG00000137547.8	MRPL15	8	54135558	8_42	0	0.0223147734235239	5.33386578899966	1.13013925969932e-06	0.334306821286513	1
ENSG00000164736.5	SOX17	8	54458059	8_42	0	0.0244526563889705	6.20514783660835	1.44070669677878e-06	-0.510648148211975	1
ENSG00000104237.7	RP1	8	54563689	8_42	0	0.078617040858208	17.4352658775993	1.30149548023409e-05	1.98479483875993	2
ENSG00000167904.14	TMEM68	8	55768649	8_43	0	0.0261997412897588	9.21096838801853	2.29139357749133e-06	1.42726934885899	1
ENSG00000137574.10	TGS1	8	55772810	8_43	0	0.0312108516980762	10.8813130171799	3.224662895797e-06	-1.43433952446771	1
ENSG00000008988.9	RPS20	8	56074389	8_44	0	0.00755192563001828	6.25750714132631	4.48700398418168e-07	-0.735411641612922	1
ENSG00000181690.7	PLAG1	8	56210964	8_44	0	0.0112532203360776	9.94980874910568	1.06313631245864e-06	1.25764372227883	2
ENSG00000170791.17	CHCHD7	8	56211770	8_44	0	0.00694940219399121	5.39232130078615	3.55812011986449e-07	-0.609120907617373	1
ENSG00000170786.12	SDR16C5	8	56318814	8_44	0	0.00652508281322262	4.78944371981261	2.96734811723032e-07	-0.0367794010764458	2
ENSG00000104331.8	IMPAD1	8	56993754	8_44	0	0.00649044028189116	4.84636499502932	2.98667298889891e-07	-0.362850970028269	1
ENSG00000215114.8	UBXN2B	8	58411252	8_45	0	0.27657658058919	33.6846064589767	8.84594587147147e-05	-3.74786284358019	2
ENSG00000167910.3	CYP7A1	8	58499412	8_45	0	0.0193891300994758	7.51573472181679	1.38365292081556e-06	0.921101546030413	1
ENSG00000137575.11	SDCBP	8	58552244	8_45	0	0.0144404610116933	4.71705539550727	6.46769351191822e-07	-0.0387444314402992	1
ENSG00000178538.9	CA8	8	60281370	8_46	0	0.0281821288908538	16.3828771178261	4.38390735237656e-06	-2.06472288372315	1
ENSG00000171316.11	CHD7	8	60678877	8_46	0	0.00831037310200344	6.2900638790389	4.96332798479351e-07	1.45146833615494	2
ENSG00000177182.10	CLVS1	8	61141404	8_46	0	0.021707858288004	14.1242539656607	2.91125262073284e-06	-1.51865070926377	1
ENSG00000198363.17	ASPH	8	61769736	8_47	0	0.0194604465446259	5.08847596555263	9.40238273811225e-07	0.194674636155762	1
ENSG00000137563.11	GGH	8	63038557	8_48	0	0.012118818956678	9.32742557534574	1.07329594067019e-06	0.559561034034942	2
ENSG00000104442.9	ARMC1	8	65634291	8_50	0	0.010469166242232	7.23005086314026	7.18705296587557e-07	-0.763250245611978	1
ENSG00000066855.15	MTFR1	8	65644433	8_50	0	0.0130094788995229	9.28906752060498	1.14743849964445e-06	-1.47536591104926	1
ENSG00000147573.16	TRIM55	8	66127154	8_50	0	0.0246787391337298	15.3736670225868	3.60244894490253e-06	-1.82430120104747	1
ENSG00000147576.15	ADHFE1	8	66471549	8_50	0	0.014755929894898	10.484026170781	1.46889947769916e-06	1.4120059816135	1
ENSG00000169085.11	C8orf46	8	66460211	8_50	0	0.00969739055870211	6.50472610552137	5.98937214176362e-07	-0.577110011254536	2
ENSG00000185697.16	MYBL1	8	66614072	8_50	0	0.0107881576914092	7.51440610395064	7.69731650873615e-07	-0.9333371690562	1
ENSG00000175073.7	VCPIP1	8	66667560	8_50	0	0.0124421242843727	8.86627826973155	1.0474499721969e-06	-1.10893413694539	1
ENSG00000213865.7	C8orf44	8	66667560	8_50	0	0.0126718857071843	9.03976649500989	1.08766676013976e-06	-1.13470224926899	2
ENSG00000104205.12	SGK3	8	66712373	8_50	0	0.0126737946892307	9.04119493434568	1.08800250995281e-06	1.12235892132485	1
ENSG00000104218.14	CSPP1	8	67062045	8_50	0	0.00988311944556985	6.68439924486772	6.27268996362489e-07	0.784933374095675	1
ENSG00000046889.18	PREX2	8	67952493	8_50	0	0.014391508378039	10.2467503832296	1.40019933902964e-06	-1.39003010864967	1
ENSG00000165084.15	C8orf34	8	68330938	8_50	0	0.0141808509578353	10.1067692528842	1.36085558442416e-06	-1.59482573694809	1
ENSG00000137573.13	SULF1	8	69625967	8_51	0	0.098552791699094	21.0491678425129	1.96970532465717e-05	-2.12747637998007	1
ENSG00000147592.8	LACTB2	8	70670131	8_52	0	0.0616707017509734	17.4222634849859	1.02018953570087e-05	2.57639769665418	1
ENSG00000221947.7	XKR9	8	70669747	8_52	0	0.0430496907009046	13.958941342572	5.705844274576e-06	2.26374879962469	3
ENSG00000178860.8	MSC	8	71833712	8_53	0	0.0168612950883903	4.75622314156162	7.61466054198724e-07	-0.0299054738732222	3
ENSG00000164764.10	SBSPON	8	73074588	8_54	0	0.0151135708905981	5.54649261736623	7.95944751768392e-07	0.454572131314325	1
ENSG00000274443.4	C8orf89	8	73259484	8_54	0	0.0250211172944536	10.340150058751	2.45658014263716e-06	-1.16087763865605	1
ENSG00000121039.9	RDH10	8	73294347	8_54	0	0.0154046850762368	5.72756830920369	8.37761693688799e-07	0.582017788486414	1
ENSG00000040341.17	STAU2	8	73746348	8_54	0	0.0302540399102873	12.1518095306796	3.49077394674595e-06	-1.70652810277579	1
ENSG00000104369.4	JPH1	8	74316476	8_54	0	0.0141057403260181	4.89163112708884	6.55159407217973e-07	-0.252796671324508	1
ENSG00000104381.12	GDAP1	8	74340812	8_54	0	0.020857302829528	8.60709550867434	1.70455950081744e-06	-0.932076913200439	1
ENSG00000137558.7	PI15	8	74609343	8_55	0	0.0331697100004947	10.4720432597878	3.29815072485042e-06	1.35667470190489	2
ENSG00000121005.8	CRISPLD1	8	74984576	8_55	0	0.0392833865685254	12.0915910038612	4.51013733296477e-06	1.32843970277553	2
ENSG00000091656.15	ZFHX4	8	76586277	8_56	0	0.0104270943721806	8.80392785715882	8.71640048353223e-07	1.2870691361183	2
ENSG00000164751.14	PEX2	8	77000188	8_56	0	0.0157236330650649	12.6989747477928	1.89591541082074e-06	-1.31474241752248	2
ENSG00000104427.11	ZC2HC1A	8	78665491	8_57	0	0.00769648800941192	4.74050317756715	3.46429156124543e-07	0.247706218934985	2
ENSG00000104432.13	IL7	8	78805770	8_57	0	0.0250016194543801	15.9208870277398	3.7794864965507e-06	1.87661312526893	1
ENSG00000104435.13	STMN2	8	79610496	8_57	0	0.00781388550356721	4.8837599425751	3.62342059459825e-07	0.122214239210224	2
ENSG00000147586.9	MRPS28	8	80010675	8_57	0	0.0152403989039172	11.2139930133201	1.62275894746139e-06	1.36931767592728	1
ENSG00000076554.15	TPD52	8	80231110	8_57	0	0.0108180803615491	7.96402071461411	8.18050248691934e-07	-0.818594621104581	2
ENSG00000205189.11	ZBTB10	8	80485033	8_57	0	0.013449802806086	10.0281263470106	1.28065783514507e-06	1.11663939622986	1
ENSG00000170323.8	FABP4	8	81483588	8_58	0	0.0166773518223731	5.70748147279493	9.03793050964481e-07	0.486408866194563	1
ENSG00000133731.9	IMPA1	8	81663548	8_58	0	0.0162866709982424	5.48237101562149	8.47809235094925e-07	0.451658611003	2
ENSG00000253598.1	SLC10A5	8	81671536	8_58	0	0.0152406401684667	4.85216903353368	7.02160715895323e-07	-0.182894214084992	2
ENSG00000164695.4	CHMP4C	8	81741409	8_58	0	0.0181000522568952	6.48517424580815	1.11454825143089e-06	-0.633102868546277	2
ENSG00000104231.10	ZFAND1	8	81732207	8_58	0	0.0150269971900853	4.71817966189448	6.73199951780379e-07	-0.0338480561359974	1
ENSG00000104497.13	SNX16	8	81842762	8_59	0	0.0213763443443717	6.23198150057742	1.26490231968037e-06	0.597856016187562	3
ENSG00000133739.15	LRRCC1	8	85109759	8_61	0	0.0175350850928192	4.9995491717316	8.32407757003051e-07	-0.251497115167557	2
ENSG00000176731.11	C8orf59	8	85218399	8_61	0	0.0203803723935234	6.4289418049439	1.24408200004792e-06	-0.6687031319758	1
ENSG00000164879.6	CA3	8	85299698	8_61	0	0.0173055987909519	4.87439821281886	8.00949313682145e-07	0.150906802743325	2
ENSG00000133742.13	CA1	8	85331941	8_61	0	0.0170437688820388	4.72958009589547	7.6539499481127e-07	0.0101182901438364	1
ENSG00000104267.9	CA2	8	85635122	8_61	0	0.0742407709524616	18.8352160708631	1.32773216559094e-05	-1.90985264632848	1
ENSG00000123124.13	WWP1	8	86151128	8_61	0	0.0277714241196643	9.37641382748261	2.47247730800532e-06	-1.18068361295645	2
ENSG00000176623.11	RMDN1	8	86510941	8_62	0	0.0156912563483661	4.71864899587221	7.03028266888767e-07	-0.0209557535380862	3
ENSG00000085719.12	CPNE3	8	86513039	8_62	0	0.0169806827829727	5.46856540957653	8.81710386619156e-07	0.471632263019138	2
ENSG00000104312.7	RIPK2	8	89758087	8_64	0	0.00790070795267162	4.71673014237554	3.53837970209009e-07	-0.110307628663531	2
ENSG00000104325.6	DECR1	8	90005986	8_64	0	0.0124371488458218	9.01404260928834	1.06448080702538e-06	-1.46782811582109	2
ENSG00000104327.7	CALB1	8	90095147	8_64	0	0.014888215312669	10.720196079065	1.51545402893285e-06	1.48031167261944	2
ENSG00000123119.11	NECAB1	8	90885585	8_64	0	0.0527198132657704	22.7905950530626	1.14084573901256e-05	2.87704422276634	2
ENSG00000253250.2	C8orf88	8	90984966	8_64	0	0.0396744656500527	20.0587311169771	7.55634781029028e-06	2.71541131842227	1
ENSG00000214954.8	LRRC69	8	91102178	8_64	0	0.0177480151295499	12.3884058377651	2.08767365730131e-06	-1.88920615630437	2
ENSG00000147606.8	SLC26A7	8	91209423	8_64	0	0.00851065039373589	5.42057596898255	4.38031742007032e-07	0.655784194612719	1
ENSG00000079102.16	RUNX1T1	8	92103921	8_64	0	0.00796456881638552	4.79291577754325	3.62459480253927e-07	0.222199713098235	1
ENSG00000183808.11	RBM12B	8	93740526	8_65	0	0.0181778801848422	5.01640323898763	8.65830883962585e-07	0.277425323066464	1
ENSG00000164949.7	GEM	8	94262776	8_66	0	0.0224161267088453	6.68139012763538	1.42208252807975e-06	-0.75513337897918	1
ENSG00000265817.2	FSBP	8	94437804	8_66	0	0.024791204523445	7.6405511839026	1.79853839867809e-06	0.943981374126279	1
ENSG00000197275.13	RAD54B	8	94475504	8_66	0	0.0186344644558919	4.92389051485539	8.71209696194155e-07	0.228405129694553	1
ENSG00000104413.15	ESRP1	8	94639617	8_66	0	0.0189509955281234	5.08399619490754	9.14817876855705e-07	0.401493889077699	2
ENSG00000156162.16	DPY19L4	8	94723404	8_66	0	0.0242950130079581	7.44791574057295	1.71810336124305e-06	0.822169390331066	1
ENSG00000164941.13	INTS8	8	94828886	8_66	0	0.0263845947275853	8.23430903587241	2.06288485133773e-06	0.952534173621219	1
ENSG00000156170.12	NDUFAF6	8	94901875	8_66	0	0.0183426856092768	4.77389663778575	8.31444626351503e-07	-0.0735925870824508	1
ENSG00000164938.13	TP53INP1	8	94949231	8_66	0	0.0201486821147386	5.66668742183909	1.08410987206578e-06	-0.41992924558277	2
ENSG00000175895.3	PLEKHF2	8	95111153	8_66	0	0.0438462349808847	13.0934042747248	5.45107655414368e-06	-1.54392865555694	1
ENSG00000156466.9	GDF6	8	96162860	8_67	0	0.0101951653837892	7.61488427580255	7.3714848905432e-07	-0.766531895995738	1
ENSG00000156469.8	MTERF3	8	96261315	8_67	0	0.00750654258889738	4.71672282420669	3.36184515086992e-07	-0.264380215014928	2
ENSG00000156471.12	PTDSS1	8	96261750	8_67	0	0.0136936024923677	10.4112124169571	1.35368127292023e-06	-1.07326685743974	2
ENSG00000104324.15	CPQ	8	96645326	8_67	0	0.00819334903246805	5.54520182124252	4.31396095415005e-07	0.400930965281602	1
ENSG00000180543.4	TSPYL5	8	97277758	8_67	0	0.00753645271495995	4.75434811324608	3.40216484797833e-07	-0.0404541849640692	1
ENSG00000104341.16	LAPTM4B	8	97802742	8_67	0	0.0427396632910154	21.2604199228851	8.62780520831866e-06	2.18787439123238	1
ENSG00000132561.13	MATN2	8	97868936	8_67	0	0.0076610043456411	4.90945170018314	3.57121582348868e-07	-0.127808521569984	2
ENSG00000177459.10	ERICH5	8	98063817	8_67	0	0.0096851307829906	7.12879115115612	6.55569557184652e-07	0.770817821712277	1
ENSG00000132541.10	RIDA	8	98093498	8_67	0	0.0149658935157382	11.2541784115829	1.59924073486839e-06	-1.18347573868019	1
ENSG00000104361.9	NIPAL2	8	98209512	8_67	0	0.00842931372568156	5.81393878302599	4.65328946467207e-07	-0.534460103833999	2
ENSG00000156486.7	KCNS2	8	98420917	8_68	0	0.0261181627411352	5.49585526912792	1.36293551264559e-06	0.335620616885248	1
ENSG00000104375.15	STK3	8	98942698	8_68	0	0.0241094347823579	4.73318600797555	1.08352265872933e-06	-0.07615149444749	1
ENSG00000164919.10	COX6C	8	99891662	8_68	0	0.0592702346016448	13.3558149161049	7.51630569678198e-06	1.69553952610438	1
ENSG00000156509.13	FBXO43	8	100144999	8_68	0	0.0267981530030659	5.74094236874153	1.46078212631572e-06	-0.587638546535175	1
ENSG00000104450.12	SPAG1	8	100158185	8_68	0	0.028857368354925	6.44727001680761	1.76656645358515e-06	0.750759193669449	2
ENSG00000034677.12	RNF19A	8	100383917	8_68	0	0.0246298737333015	4.93666085129827	1.15449717457233e-06	0.261184379869725	1
ENSG00000186106.11	ANKRD46	8	100561239	8_68	0	0.0243587003297605	4.83117442491577	1.11738857609645e-06	-0.118529410504284	1
ENSG00000174226.8	SNX31	8	100684236	8_69	0	0.015531799877618	9.50780062118512	1.40216540880514e-06	1.11245336135239	1
ENSG00000070756.15	PABPC1	8	100721035	8_69	0	0.0161651320199298	9.88723875188143	1.517580278174e-06	1.14295759802749	1
ENSG00000164924.17	YWHAZ	8	100943914	8_69	0	0.0136012795429763	8.24837501742065	1.06523532907234e-06	1.01238152145771	2
ENSG00000104490.17	NCALD	8	101934061	8_69	0	0.0105412127597295	5.83240013049624	5.8376128178882e-07	-0.304270586834349	1
ENSG00000155096.13	AZIN1	8	102893991	8_69	0	0.0100641581326076	5.39370249965855	5.15420677156844e-07	0.4400680727702	1
ENSG00000155097.11	ATP6V1C1	8	103019945	8_69	0	0.0225282810569225	13.0427217786802	2.78993241399715e-06	1.54381929536807	2
ENSG00000164929.16	BAALC	8	103140800	8_70	0	0.0768637974587878	19.2794242330065	1.40706219199743e-05	-2.07020722159335	1
ENSG00000164930.11	FZD6	8	103298664	8_70	0	0.0389818834925954	12.7247167150565	4.70986369341056e-06	-1.85996424841501	1
ENSG00000164932.12	CTHRC1	8	103371307	8_70	0	0.037319046801182	12.306940311262	4.36091913495642e-06	-1.91026597904615	1
ENSG00000164933.11	SLC25A32	8	103414570	8_70	0	0.0219366776819997	7.23519741369534	1.50701868275008e-06	0.664345740161733	2
ENSG00000164934.13	DCAF13	8	103414017	8_70	0	0.0213974133403597	6.99835924348475	1.42185367588798e-06	-1.04429708144395	2
ENSG00000147650.11	LRP12	8	104587743	8_71	0	0.0120769638204249	7.05700787377009	8.09237060825073e-07	0.618538942355538	2
ENSG00000164830.18	OXR1	8	106652831	8_72	0	0.0663280596601665	15.7380027970961	9.91161234031844e-06	1.82872643086974	1
ENSG00000104408.9	EIF3E	8	108435596	8_74	0	0.0362809647616925	12.7295624182614	4.38520296177963e-06	-2.17181518481527	1
ENSG00000104412.7	EMC2	8	108443385	8_74	0	0.0749941198346295	19.7321960156056	1.40507669400741e-05	-2.81612978962005	2
ENSG00000164841.4	TMEM74	8	108788312	8_74	0	0.0260541415350939	9.56651559725209	2.36661683063189e-06	-0.870927389419646	1
ENSG00000120533.12	ENY2	8	109335173	8_74	0	0.0165046104901033	5.22315678196319	8.1853214279652e-07	-0.205531691411723	1
ENSG00000205038.11	PKHD1L1	8	109364322	8_74	0	0.0156511983963499	4.71905572832762	7.01293961597135e-07	-0.387779430465451	2
ENSG00000147654.14	EBAG9	8	109540348	8_75	0	0.0385831098221381	14.5667555787105	5.33651161478218e-06	-1.70995669993381	1
ENSG00000147642.16	SYBU	8	109691711	8_75	0	0.058218186731551	18.4852558974108	1.02183679866306e-05	-2.06084443786672	1
ENSG00000164756.12	SLC30A8	8	116950009	8_78	0	0.00344543180830947	5.32149273735588	1.74090282240204e-07	0.331568140812856	1
ENSG00000104447.12	TRPS1	8	115810041	8_78	0	0.00379790829751281	6.3847675328687	2.3024327836431e-07	-0.79370090778062	1
ENSG00000147679.11	UTP23	8	116767219	8_78	0	0.00424640929704168	7.2313339268071	2.91566528198471e-07	-0.805150270214385	1
ENSG00000164754.14	RAD21	8	116875862	8_78	0	0.00777560859001925	12.9558623343009	9.56528935772583e-07	-1.50215819134396	1
ENSG00000164758.7	MED30	8	117520725	8_78	0	0.00375932932089018	10.0252157646172	3.57850391881501e-07	-2.33931352442616	1
ENSG00000177570.13	SAMD12	8	118616767	8_78	0	0.0346090198165713	26.9382401834814	8.85229579306163e-06	2.43593425249796	2
ENSG00000164761.8	TNFRSF11B	8	118951777	8_79	0	0.0212352322427308	6.75400960752278	1.36180864225851e-06	-0.843986372438406	1
ENSG00000136999.4	NOV	8	119415998	8_79	0	0.0223677609969577	7.06045929134645	1.49952207559569e-06	0.749806524049132	1
ENSG00000136982.5	DSCC1	8	119847299	8_79	0	0.0188421831888971	5.5556174886262	9.93941799579704e-07	-0.541261146833246	1
ENSG00000187955.11	COL14A1	8	120059821	8_79	0	0.0176853268881336	4.86070149999462	8.16224149082267e-07	0.240325578351672	1
ENSG00000147689.16	FAM83A	8	123177475	8_80	0	0.00945710089231255	7.45788975380874	6.69686243999252e-07	0.819955380960423	2
ENSG00000172172.7	MRPL13	8	120446118	8_80	0	0.00713112561031404	4.78602759291793	3.2406392012312e-07	-0.190640369278706	1
ENSG00000172167.7	MTBP	8	120446118	8_80	0	0.00713112561031404	4.78602759291793	3.2406392012312e-07	-0.190640369278706	1
ENSG00000172164.13	SNTB1	8	120815210	8_80	0	0.0106731782420634	8.60366019779147	8.71915520852796e-07	-0.952388298434765	2
ENSG00000178764.7	ZHX2	8	122781745	8_80	0	0.0070888780449484	4.72981361130429	3.18360317000637e-07	-0.0556404776618191	1
ENSG00000136986.9	DERL1	8	123042801	8_80	0	0.00816234654667325	6.06404487353372	4.69975082439465e-07	0.541419233548711	1
ENSG00000189376.11	C8orf76	8	123240569	8_80	0	0.0104444756554136	8.39845339563603	8.32881767920452e-07	-0.899888591827438	1
ENSG00000156802.12	ATAD2	8	123398347	8_80	0	0.012497819429566	10.0993934949729	1.19846936182139e-06	1.15051038637655	1
ENSG00000156795.6	WDYHV1	8	123417155	8_80	0	0.00758196766192576	5.36604177997662	3.86307708542939e-07	0.367889863612102	2
ENSG00000156804.7	FBXO32	8	123547424	8_80	0	0.0073087405494231	5.01878139460205	3.48287767403656e-07	0.277968714782882	1
ENSG00000104537.16	ANXA13	8	123748750	8_80	0	0.0137415858959375	10.9991075189463	1.43513151360881e-06	-1.20292874321293	1
ENSG00000183665.5	TRMT12	8	124449880	8_81	0	0.0236528102370429	8.96318234701437	2.01299351653035e-06	1.34152318387977	1
ENSG00000147687.18	TATDN1	8	124539617	8_81	0	0.0238560633993714	9.04468091653726	2.04875217315176e-06	-1.15928525516422	1
ENSG00000147684.7	NDUFB9	8	124559237	8_81	0	0.0178437554729912	6.28229407357769	1.06439278431362e-06	0.81855262596871	1
ENSG00000170873.18	MTSS1	8	124728658	8_82	0	0.0764779313863052	19.9178796613581	1.44636076843657e-05	-2.05576142230775	1
ENSG00000180938.5	ZNF572	8	124972824	8_82	0	0.0172181525048337	5.61989196992884	9.18780806689503e-07	-0.457014160562264	2
ENSG00000212993.4	POU5F1B	8	126799335	8_83	0	0.0110386290360115	4.79966037706822	5.03063772586824e-07	0.128088725460547	1
ENSG00000147697.8	GSDMC	8	129753572	8_85	0	0.0223012754009795	8.08843636866956	1.71274090868606e-06	0.526264204402497	1
ENSG00000153310.19	FAM49B	8	130012301	8_85	0	0.0335272364148226	16.2557849427272	5.17491354643393e-06	3.38162056374607	1
ENSG00000153317.14	ASAP1	8	130205544	8_85	0	0.0281002737041416	13.9549419947335	3.72336817616581e-06	-2.9083496603907	1
ENSG00000132294.14	EFR3A	8	131885266	8_86	0	0.0200682149514313	10.0501615499794	1.91504588277024e-06	-1.27438080151378	2
ENSG00000184156.16	KCNQ3	8	132418235	8_87	0	0.215426498649669	29.6386517934904	6.06254484567535e-05	2.96776985944844	4
ENSG00000129295.8	LRRC6	8	132675322	8_87	0	0.0170435787285543	4.8793214981117	7.89619059372513e-07	0.19916279180698	1
ENSG00000129292.20	PHF20L1	8	132773735	8_87	0	0.0168161830152551	4.75174178079399	7.58713224966919e-07	0.069838265042081	1
ENSG00000155926.13	SLA	8	133094397	8_87	0	0.0362721943189348	12.0783117041836	4.15984797640301e-06	-1.30665011323481	3
ENSG00000104415.13	WISP1	8	133191002	8_87	0	0.0171126577744526	4.91774327737927	7.99062436890241e-07	0.200730626911707	1
ENSG00000104419.14	NDRG1	8	133271225	8_87	0	0.018691107400601	5.75609241661327	1.02155131664771e-06	0.533722938172799	1
ENSG00000066827.15	ZFAT	8	134710164	8_88	0	0.0112515765744819	4.71781048503471	5.04024059859299e-07	-0.0888382417409965	1
ENSG00000169436.16	COL22A1	8	138922638	8_91	0	0.01283260576067	4.92336576191694	5.99893767810448e-07	-0.18583794403026	1
ENSG00000226490.1	AC138647.1	8	141529616	8_92	0	0.00870966908816839	4.8761631576633	4.03252696815033e-07	0.169834917497374	1
ENSG00000104472.9	CHRAC1	8	140511666	8_92	0	0.0121364443294674	8.0190143737169	9.24080608479216e-07	0.873418590539112	1
ENSG00000169398.19	PTK2	8	141005549	8_92	0	0.0106954981336133	6.82122048692541	6.92724424949919e-07	-1.21153661869032	1
ENSG00000105339.10	DENND3	8	141114356	8_92	0	0.0109025219115766	7.00287602874316	7.24937896156657e-07	-0.765091508504969	1
ENSG00000022567.9	SLC45A4	8	141312797	8_92	0	0.0100797196461772	6.25951551725147	5.99082412643524e-07	-0.653674836604107	2
ENSG00000197353.3	LYPD2	8	142782672	8_93	0	0.0043069066940421	5.38368249198723	2.20161968166287e-07	0.0515797717180485	1
ENSG00000171045.14	TSNARE1	8	142218635	8_93	0	0.199367560437702	61.2687115698292	0.000115982012161625	6.88685655908632	2
ENSG00000181790.10	ADGRB1	8	142221528	8_93	0	0.0947784508282341	61.140088677891	5.50215811959149e-05	7.14487244006931	1
ENSG00000198576.3	ARC	8	142614411	8_93	0	0.00455509252742781	6.08770290415221	2.6329829666253e-07	0.69702621816596	1
ENSG00000167653.4	PSCA	8	142671576	8_93	0	0.0185209996243793	18.1525365704582	3.19226649768309e-06	1.90700869397736	1
ENSG00000234616.8	JRK	8	142683195	8_93	0	0.0335463461144332	24.025863066435	7.65282210186868e-06	2.36191102269502	1
ENSG00000160886.13	LY6K	8	142699697	8_93	0	0.00817608918996837	10.6973375296014	8.30459994846246e-07	1.30079703914361	2
ENSG00000130193.7	THEM6	8	142726233	8_93	0	0.00414990929506687	5.18725404221704	2.04396530181637e-07	0.124798827598512	2
ENSG00000283992.1	LYNX1	8	142763401	8_93	0	0.00826484160669694	11.0702274513596	8.68737313997564e-07	1.50032821114479	1
ENSG00000180155.19	LYNX1	8	142778078	8_93	0	0.00761838729194941	10.134435768899	7.33094596107576e-07	-1.22123010522122	2
ENSG00000167656.4	LY6D	8	142785816	8_93	0	0.0284361428757479	23.9956434086929	6.4788881707314e-06	2.64092366769952	3
ENSG00000160882.11	CYP11B1	8	142880029	8_93	0	0.017327044136893	18.1218051090289	2.98142119072064e-06	1.70176272656227	1
ENSG00000160932.10	LY6E	8	143018261	8_93	0	0.00413285010301701	4.80882604581447	1.88706177660374e-07	-0.0927668051164223	1
ENSG00000176956.12	LY6H	8	143137340	8_93	0	0.00949183292607369	12.2190810086789	1.10125026533489e-06	-1.16314728784705	1
ENSG00000277494.1	GPIHBP1	8	143193771	8_94	0	0.0110008172476666	7.9298844471518	8.28302945348665e-07	-1.47769287200792	2
ENSG00000181638.17	ZFP41	8	143247127	8_94	0	0.0101076778820103	6.34043908574599	6.08510567132194e-07	-0.846160459366199	2
ENSG00000250571.6	GLI4	8	143267586	8_94	0	0.0339483811268989	15.7934078096892	5.09087361719621e-06	1.17624879773218	1
ENSG00000184428.12	TOP1MT	8	143289818	8_94	0	0.00997455273235015	7.00636841819004	6.63565499245231e-07	1.47254108210904	3
ENSG00000158106.13	RHPN1	8	143358445	8_94	0	0.0139312133888724	8.32889388695647	1.10172618196762e-06	-0.10850940294075	3
ENSG00000014164.6	ZC3H3	8	143534573	8_94	0	0.00933491553168175	5.82663497008999	5.16446811368741e-07	-0.626956697212251	1
ENSG00000104518.10	GSDMD	8	143554426	8_94	0	0.0135587277616986	9.08454271663703	1.16955165816293e-06	-0.948137052810621	1
ENSG00000204839.8	MROH6	8	143573413	8_94	0	0.0210314643270911	12.7648808935873	2.54908123163228e-06	-1.50615184816034	2
ENSG00000147813.15	NAPRT	8	143578087	8_94	0	0.021969444540944	14.4073146636652	3.00538085120608e-06	-1.99402731659141	2
ENSG00000179886.5	TIGD5	8	143600258	8_94	0	0.00920870797857109	5.61288422884625	4.90774718291007e-07	-0.524371488706967	1
ENSG00000104522.15	TSTA3	8	143614555	8_94	0	0.0104511652859168	6.39952833000063	6.35053156428566e-07	0.518461110619261	1
ENSG00000181135.15	ZNF707	8	143684588	8_94	0	0.00923135510387152	5.48250116725434	4.8055332547442e-07	0.485524189234587	1
ENSG00000181085.14	MAPK15	8	143716340	8_94	0	0.00912425750788748	7.11531119697854	6.16437186520702e-07	1.55663097407973	1
ENSG00000180921.6	FAM83H	8	143727968	8_94	0	0.0113923514165586	6.68191395401751	7.22789189876128e-07	-0.0749198972527657	1
ENSG00000203499.11	FAM83H-AS1	8	143734623	8_94	0	0.0103045616597561	6.02586757310084	5.89585103786081e-07	-0.037914884983507	1
ENSG00000179950.13	PUF60	8	143830133	8_94	0	0.0282314531806748	19.2906729448305	5.17104132309475e-06	2.78078602636029	2
ENSG00000261150.2	EPPK1	8	143877873	8_94	0	0.0101910345730574	6.84458511080927	6.62312268581735e-07	0.916582455571064	2
ENSG00000178209.14	PLEC	8	143929609	8_94	0	0.00939416428244599	5.43337479762543	4.84646645938919e-07	-0.188934319197038	1
ENSG00000178719.16	GRINA	8	143990136	8_94	0	0.00962872895666777	5.59482678509825	5.11508675375681e-07	0.116060011629614	2
ENSG00000186583.11	SPATC1	8	144012708	8_94	0	0.0102211984887414	6.66981569673968	6.47311097055577e-07	0.937578150886138	1
ENSG00000178814.16	OPLAH	8	144064032	8_94	0	0.0568280604979653	22.37682670511	1.20742101231554e-05	2.01949532318634	2
ENSG00000179091.4	CYC1	8	144095198	8_94	0	0.0105472167035741	7.03338208333474	7.04367771814571e-07	-0.868960607940695	1
ENSG00000185000.11	DGAT1	8	144326675	8_94	0	0.00869621190517067	4.92174091443924	4.06393037603374e-07	-0.0016208659182817	2
ENSG00000261587.2	TMEM249	8	144355152	8_94	0	0.0151722234333953	10.2268793434646	1.47329514826924e-06	1.23295838227021	1
ENSG00000182325.10	FBXL6	8	144351110	8_94	0	0.0105944568695692	6.75044918625858	6.79060965400359e-07	-0.541210220022185	1
ENSG00000173137.11	ADCK5	8	144283743	8_94	0	0.0111146538936102	7.15328956058202	7.54916896130236e-07	0.769841737181953	2
ENSG00000071894.16	CPSF1	8	144385464	8_94	0	0.00852337261986769	4.72136403407619	3.82099403107475e-07	0.000781831139095835	3
ENSG00000147804.9	SLC39A4	8	144402400	8_94	0	0.0160446416953806	10.7774492579065	1.6418875380586e-06	1.29471778056604	1
ENSG00000167702.11	KIFC2	8	144493895	8_94	0	0.0889377361672492	26.1003123709028	2.20408923026087e-05	2.62436405125576	1
ENSG00000160972.9	PPP1R16A	8	144477967	8_94	0	0.0114852613340459	7.06307482139477	7.70250670784087e-07	-0.907312349506189	2
ENSG00000167701.13	GPT	8	144503352	8_94	0	0.0267561027097327	14.464193407979	3.67463723615455e-06	1.65981886170705	1
ENSG00000167700.8	MFSD3	8	144508428	8_94	0	0.0319830801969196	16.4258392978747	4.98821602732335e-06	-1.52048391904718	1
ENSG00000160957.12	RECQL4	8	144503051	8_94	0	0.0153091873742183	10.2062014782958	1.48358923270717e-06	-1.13905225216929	1
ENSG00000147799.11	ARHGAP39	8	144605755	8_94	0	0.00868402352647979	4.91957315785861	4.05644705017971e-07	0.18599261336771	1
ENSG00000198169.8	ZNF251	8	144763522	8_94	0	0.0108399101435223	6.68588934916739	6.88148652409914e-07	-0.993639206774027	1
ENSG00000196378.11	ZNF34	8	144786875	8_94	0	0.0479933215264813	19.9235310027134	9.07913584910502e-06	-2.17829004488293	3
ENSG00000161016.17	RPL8	8	144792397	8_94	0	0.012626728558198	8.02570422307821	9.62213379604549e-07	1.18768325802164	1
ENSG00000170619.9	COMMD5	8	144853479	8_94	0	0.0257970049442811	14.451064381834	3.53970051945818e-06	1.8102420212999	1
ENSG00000170631.14	ZNF16	8	144944447	8_94	0	0.011537971937487	7.67247753984887	8.40547964695262e-07	0.81073543560715	1
ENSG00000182307.12	C8orf33	8	145051458	8_94	0	0.00905414591282594	5.38790823209092	4.63196294064331e-07	0.510098132795306	1
ENSG00000172785.18	CBWD1	9	193737	9_1	0	0.133628869420059	25.2428556736204	3.20284686815133e-05	3.26864024806173	1
ENSG00000183784.6	C9orf66	9	214804	9_1	0	0.021282015894622	7.463012066375	1.50807973393293e-06	-0.851834389313783	3
ENSG00000107099.15	DOCK8	9	214804	9_1	0	0.0160789625941601	4.79830546344993	7.32560189731722e-07	0.512357719124479	4
ENSG00000064218.4	DMRT3	9	976731	9_1	0	0.0203424002149524	7.03342657323579	1.3585216034794e-06	-0.787706399293166	1
ENSG00000173253.15	DMRT2	9	1049677	9_1	0	0.0165019912923984	5.04499231151339	7.90486139072246e-07	0.311013746948359	1
ENSG00000080503.22	SMARCA2	9	2182898	9_3	0	0.016342019038603	4.76577053310233	7.39496693685519e-07	0.0735110960976171	1
ENSG00000147852.15	VLDLR	9	2621675	9_3	0	0.0167840937424901	5.01925848391189	7.9989844956955e-07	0.262876182312557	1
ENSG00000168263.8	KCNV2	9	2765753	9_3	0	0.0171640276041743	5.23187127701992	8.52655605122169e-07	-0.344056056549044	1
ENSG00000106688.11	SLC1A1	9	4427814	9_4	0	0.0881706272277654	23.7846241913293	1.99121254992137e-05	-2.25700357906146	2
ENSG00000205808.5	PLPP6	9	4662394	9_5	0	0.0185866946552103	8.20880474816461	1.44870342523003e-06	0.895691523697287	1
ENSG00000106686.16	SPATA6L	9	4666398	9_5	0	0.0242186566927722	10.7272404208806	2.46680864632956e-06	1.18586879850182	1
ENSG00000106993.11	CDC37L1	9	4680653	9_5	0	0.0129595616319524	4.78549188502824	5.88863034079944e-07	-0.134218252776207	1
ENSG00000147853.16	AK3	9	4742498	9_5	0	0.0129520545816869	4.77999769301663	5.87846246798162e-07	-0.211360500277487	2
ENSG00000120158.11	RCL1	9	4863984	9_5	0	0.0135858280395756	5.23307474541615	6.7505700459057e-07	-0.335001289776489	1
ENSG00000107020.9	PLGRKT	9	5381870	9_6	0	0.0148000020572786	5.18250363917588	7.28280678722126e-07	0.454863215907791	2
ENSG00000120217.13	CD274	9	5450750	9_6	0	0.0363848166637393	13.7512719328074	4.75073119664655e-06	1.45793720319149	1
ENSG00000197646.7	PDCD1LG2	9	5502492	9_6	0	0.020501688149267	8.27849094505927	1.6115292704204e-06	1.13746476446692	3
ENSG00000107036.11	RIC1	9	5627487	9_6	0	0.0157621597278602	5.7803396980634	8.65100339943471e-07	0.448510050902509	1
ENSG00000099219.13	ERMP1	9	5833337	9_6	0	0.053783944167744	17.5061765993929	8.94007885463467e-06	-2.00120196909267	2
ENSG00000183354.11	KIAA2026	9	6007500	9_6	0	0.01419287038241	4.78505811892447	6.44844277846081e-07	-0.0254242252074977	1
ENSG00000137040.9	RANBP6	9	6015953	9_6	0	0.0355087672594209	13.5167883787652	4.55728833282458e-06	2.14794496685651	1
ENSG00000137033.11	IL33	9	6232985	9_6	0	0.0160055461143036	5.92584145082431	9.00570924317023e-07	-0.550890627789402	1
ENSG00000178445.9	GLDC	9	6646066	9_7	0	0.0379556387560728	15.0485979921023	5.42337633807704e-06	1.28666845883157	1
ENSG00000107077.18	KDM4C	9	6720859	9_7	0	0.0145292373675717	7.0121388025825	9.6736577904139e-07	-1.02424288835521	1
ENSG00000137038.7	TMEM261	9	7800651	9_8	0	0.00799664226206875	4.72289712744279	3.58602696297994e-07	0.020957651239759	2
ENSG00000153707.16	PTPRD	9	10613049	9_10	0	0.0116406867394385	9.31660959401805	1.02975496835879e-06	-1.16245902899134	1
ENSG00000107186.16	MPDZ	9	13278658	9_12	0	0.00854820920436361	8.71197331779598	7.07113413693327e-07	0.957513759946844	1
ENSG00000147862.15	NFIB	9	14399771	9_12	0	0.0105056217523337	10.2540796389091	1.02285917036675e-06	0.91598334845106	1
ENSG00000175893.11	ZDHHC21	9	14691899	9_12	0	0.00981687015180066	9.82695309530338	9.15987034736976e-07	0.946791626393558	2
ENSG00000155158.20	TTC39B	9	15302615	9_13	0	0.0115913321632426	6.63149374497465	7.29864284704104e-07	-0.853965911811098	2
ENSG00000164989.16	CCDC171	9	15556535	9_13	0	0.0135252455762509	8.09465421898719	1.03953916867617e-06	1.14165141802778	1
ENSG00000173068.17	BNC2	9	16865701	9_14	0	0.0113149071383047	4.71769708292556	5.06848823562484e-07	-0.0572116055841677	2
ENSG00000044459.14	CNTLN	9	17163955	9_14	0	0.0547811332206964	19.7647765168913	1.02806439112888e-05	-1.8983143181033	1
ENSG00000107295.9	SH3GL2	9	17578693	9_14	0	0.0113711323465562	4.76467071375922	5.14439139310626e-07	0.10737359335173	1
ENSG00000178031.16	ADAMTSL1	9	17906068	9_14	0	0.0138210222028508	6.6145887323994	8.68041338927997e-07	0.66476673528711	1
ENSG00000155875.13	SAXO1	9	19051320	9_15	0	0.0531080809758688	18.6355155287662	9.39722049154727e-06	2.16780711269116	1
ENSG00000155876.5	RRAGA	9	19049219	9_15	0	0.0270128926033324	12.1566586791071	3.1180473927922e-06	1.33329161149882	2
ENSG00000147874.10	HAUS6	9	19099821	9_15	0	0.0227421405440167	10.5167691850878	2.27096833282298e-06	1.38094449141215	1
ENSG00000147872.9	PLIN2	9	19149625	9_15	0	0.0123502700110393	4.71750335705228	5.53204962471562e-07	0.0604694705077354	1
ENSG00000137145.20	DENND4C	9	19184486	9_15	0	0.0154541262028587	6.8443022606796	1.00431750419732e-06	0.840842954111907	1
ENSG00000137154.12	RPS6	9	19379369	9_15	0	0.0139438629377253	5.86843596977276	7.76967534717032e-07	-0.444997953406521	1
ENSG00000177076.5	ACER2	9	19408193	9_15	0	0.0133900972690141	5.48404246849046	6.97239428022669e-07	-0.412140910503543	2
ENSG00000188352.12	FOCAD	9	20658534	9_16	0	0.0839791365722314	22.9057396360451	1.82647243318654e-05	-2.21856786127594	1
ENSG00000188921.13	HACD4	9	21030691	9_16	0	0.116711768844719	26.145029522219	2.89735148980761e-05	2.74663860029231	4
ENSG00000198642.6	KLHL9	9	21334999	9_16	0	0.041307750602836	16.042853412185	6.29231648634036e-06	2.26691438855567	1
ENSG00000099810.18	MTAP	9	21802323	9_16	0	0.0183039097173996	8.27584631951261	1.438313905196e-06	0.775038970834162	1
ENSG00000147889.17	CDKN2A	9	21995045	9_16	0	0.0136818911339722	5.51266086747221	7.16151330705706e-07	-0.460311458941772	1
ENSG00000147883.10	CDKN2B	9	22013064	9_16	0	0.0385749148030656	15.3866277796806	5.6356734433588e-06	1.77361489620666	1
ENSG00000176399.3	DMRTA1	9	22446684	9_17	0	0.00824153847453291	5.92132608238508	4.63366534953492e-07	0.485333710337605	2
ENSG00000107105.14	ELAVL2	9	23831033	9_17	0	0.0988489335182287	31.4725119688236	2.95393403146461e-05	-2.98945530728005	1
ENSG00000198680.4	TUSC1	9	25678641	9_19	0	0.024031459764351	9.61127230167	2.19309997912801e-06	1.092893368914	2
ENSG00000184434.7	LRRC19	9	27007906	9_20	0	0.00979335811717319	8.76578426206673	8.15116736515128e-07	-0.95035328295876	1
ENSG00000096872.15	IFT74	9	26949688	9_20	0	0.108678758001302	31.8596765805794	3.28763371987745e-05	3.1759418235118	2
ENSG00000147894.14	C9orf72	9	27568819	9_20	0	0.022207300739103	16.536568511643	3.48689255522168e-06	-1.73199840786249	1
ENSG00000230453.9	ANKRD18B	9	33522047	9_25	0	0.00816308509544339	4.80115640560497	3.72132477786195e-07	0.287896458733775	2
ENSG00000122729.18	ACO1	9	32384827	9_25	0	0.0168467328676567	11.6690798025855	1.86659327223766e-06	-1.65723088772726	2
ENSG00000235453.8	TOPORS-AS1	9	32547187	9_25	0	0.0860815684796595	27.3286604933709	2.23370550116549e-05	-2.86117129966389	1
ENSG00000197579.7	TOPORS	9	32570124	9_25	0	0.00814395671143053	4.77895015902187	3.69543318532047e-07	0.167168108699087	1
ENSG00000241043.1	GVQW1	9	32566589	9_25	0	0.0114155898090202	7.97709232024083	8.64650048392056e-07	-0.825479558613086	1
ENSG00000165264.10	NDUFB6	9	32574339	9_25	0	0.0544304247840072	22.8780836894879	1.18238460041293e-05	-2.60797195564494	1
ENSG00000137074.18	APTX	9	33025115	9_25	0	0.00811585314254704	4.74623671097237	3.65747166923197e-07	-0.479178413512325	1
ENSG00000086061.15	DNAJA1	9	33025115	9_25	0	0.00811585314254704	4.74623671097237	3.65747166923197e-07	0.479178413512325	1
ENSG00000122692.8	SMU1	9	33072219	9_25	0	0.0441334569353862	20.8592671231952	8.74106579393126e-06	-2.42579014311464	3
ENSG00000086062.12	B4GALT1	9	33166617	9_25	0	0.0304790097203115	17.3144401929935	5.01079578936175e-06	2.18769483833464	3
ENSG00000086065.13	CHMP5	9	33266432	9_25	0	0.0563662376141347	23.2155534507535	1.24249739090072e-05	2.70688745751951	1
ENSG00000086102.18	NFX1	9	33290659	9_25	0	0.0114117094808455	7.97387096488255	8.64007091750592e-07	0.752331526152703	1
ENSG00000165269.12	AQP7	9	33389432	9_25	0	0.00824054003310037	4.89053948390382	3.82657156426892e-07	0.488715908249264	2
ENSG00000165272.14	AQP3	9	33437246	9_25	0	0.00810300365857275	4.73123770162943	3.64014094512625e-07	0.0828898909639212	1
ENSG00000165271.16	NOL6	9	33437246	9_25	0	0.014935285213446	10.5257130721873	1.49266532604127e-06	-1.07709974926655	2
ENSG00000122735.15	DNAI1	9	34462629	9_26	0	0.0197799553806467	6.38758884022876	1.19966408638259e-06	0.677224097726356	1
ENSG00000010438.16	PRSS3	9	33748155	9_26	0	0.019272332796784	6.14039691494704	1.12364242436435e-06	-0.840540336428578	2
ENSG00000107341.4	UBE2R2	9	33816745	9_26	0	0.0205105964842819	6.73256914377969	1.31116246995378e-06	1.01420256344815	1
ENSG00000137073.21	UBAP2	9	34049544	9_26	0	0.0168950042594956	4.88935735282045	7.84345632295502e-07	0.456273461781555	1
ENSG00000165006.13	UBAP1	9	34178976	9_26	0	0.0206205419612547	6.78340271736709	1.32814372067032e-06	-1.000711833643	1
ENSG00000186638.16	KIF24	9	34311022	9_26	0	0.0207199922449682	6.82918429832805	1.34355614140808e-06	-0.90731154362528	1
ENSG00000164978.17	NUDT2	9	34151465	9_26	0	0.0228150752731161	7.74590533761481	1.67799818963628e-06	-1.09802510527351	2
ENSG00000164976.8	KIAA1161	9	34374629	9_26	0	0.016610984979728	4.72833419537963	7.45763196211334e-07	0.131926728977168	1
ENSG00000164972.12	C9orf24	9	34396348	9_26	0	0.0206412831364015	6.79296892103153	1.33135451523754e-06	-0.628460856057704	1
ENSG00000164970.14	FAM219A	9	34417752	9_26	0	0.0245682694445315	8.45102010599977	1.97142880652268e-06	1.07001161020476	1
ENSG00000168913.6	ENHO	9	34523870	9_26	0	0.0166285228032993	4.73835724396669	7.48133096730649e-07	0.228966547325791	1
ENSG00000122756.14	CNTFR	9	34590337	9_26	0	0.103739293079355	22.3541671798491	2.20190803150009e-05	-2.53863334908922	1
ENSG00000164967.9	RPP25L	9	34612180	9_26	0	0.0167111045815977	4.78540674693345	7.5931400723037e-07	-0.193673836510189	1
ENSG00000205143.2	ARID3C	9	34627943	9_26	0	0.0283873061024699	9.8287618387899	2.64923442266283e-06	-1.16593688559052	1
ENSG00000147955.16	SIGMAR1	9	34638083	9_26	0	0.016828692107237	4.85200040496164	7.75297868543731e-07	-0.140867639385489	1
ENSG00000213930.11	GALT	9	34638083	9_26	0	0.0401885013145643	13.1539010869389	5.01942280639675e-06	1.75725809801603	2
ENSG00000137070.17	IL11RA	9	34649445	9_27	0	0.0162949745930067	12.2008122880949	1.88772979213952e-06	1.4753503186991	2
ENSG00000213927.3	CCL27	9	34664024	9_27	0	0.00778676607635931	5.28726180449674	3.90917705008503e-07	0.344433546749921	1
ENSG00000187186.14	RP11-195F19.5	9	34659076	9_27	0	0.00867680350238143	6.22389283480363	5.12766052787471e-07	-0.650159652117191	1
ENSG00000172724.11	CCL19	9	34691538	9_27	0	0.0156864579901311	11.8877178256341	1.77060128629809e-06	1.44768799495175	1
ENSG00000137077.7	CCL21	9	34710615	9_27	0	0.0110534062012271	8.42147769334206	8.83856641401117e-07	-1.27197880144754	1
ENSG00000174038.12	C9orf131	9	35043294	9_27	0	0.198522935670726	35.9172831984852	6.77035692083037e-05	-3.56623748046668	1
ENSG00000221829.9	FANCG	9	35074920	9_27	0	0.0972576086814279	28.7445346656684	2.6544604951132e-05	-3.17469544900813	1
ENSG00000165282.13	PIGO	9	35088145	9_27	0	0.0346771327089723	19.0809484717868	6.28261628942074e-06	2.73107903705435	1
ENSG00000005238.19	FAM214B	9	35112489	9_27	0	0.00804834488387096	5.54057721730849	4.23407929324681e-07	-0.877471490841465	2
ENSG00000215187.10	FAM166B	9	35553827	9_27	0	0.00748549046530611	4.88660864712614	3.47316341325748e-07	-0.31063715230656	1
ENSG00000137078.8	SIT1	9	35651332	9_27	0	0.0342470878795873	19.9641696825469	6.49190711522414e-06	-2.28723484121957	1
ENSG00000159884.11	CCDC107	9	35658065	9_27	0	0.00734844758871078	4.7593994357087	3.32081859767989e-07	0.023018686274785	2
ENSG00000137135.17	ARHGEF39	9	35672239	9_27	0	0.00773968188181495	5.13479551183736	3.77349396967207e-07	0.28638319298284	2
ENSG00000107159.12	CA9	9	35673894	9_27	0	0.117198227811302	31.0690648300377	3.45737607800648e-05	-2.68709082435659	2
ENSG00000198467.13	TPM2	9	35686379	9_27	0	0.0202274932532659	15.4653191230148	2.97028654380434e-06	1.9200478287115	2
ENSG00000107175.11	CREB3	9	35732531	9_27	0	0.00742076663048719	4.80408478817104	3.38498567064422e-07	0.153805643843206	1
ENSG00000070610.14	GBA2	9	35749017	9_27	0	0.0101023754677685	7.77883288129619	7.46165807059359e-07	0.938362950934173	1
ENSG00000107185.9	RGP1	9	35749017	9_27	0	0.0101023754677685	7.77883288129619	7.46165807059359e-07	-0.938362950934173	1
ENSG00000159899.14	NPR2	9	35785208	9_27	0	0.00990401151154474	7.46932924036688	7.02409111264089e-07	0.814588275673106	1
ENSG00000137098.13	SPAG8	9	35812626	9_27	0	0.0117905722641439	9.98656921447325	1.11801748983195e-06	1.4894637895717	1
ENSG00000137133.10	HINT2	9	35815314	9_27	0	0.0281443724938044	18.2793190257194	4.88482466048475e-06	2.15507144047612	1
ENSG00000137103.16	TMEM8B	9	35829393	9_27	0	0.0138080652157916	10.5208227705781	1.37936731555791e-06	-1.11194210772057	1
ENSG00000196196.2	HRCT1	9	35905969	9_27	0	0.00751178024016097	4.8996745537494	3.49468072846752e-07	0.117679170013444	2
ENSG00000235387.2	SPAAR	9	35909855	9_27	0	0.0135804512279339	10.3728371142219	1.33754731883432e-06	-1.13121960065611	1
ENSG00000122707.11	RECK	9	36037257	9_27	0	0.0074946134940902	5.22786998246553	3.72024391993157e-07	0.622859394712282	1
ENSG00000122694.15	GLIPR2	9	36137056	9_27	0	0.0462034696378994	21.1553218747875	9.28093271731075e-06	1.8166640214192	2
ENSG00000122705.16	CLTA	9	36190201	9_27	0	0.0117235329443128	10.9490504305945	1.21879976292768e-06	-1.84319457068597	2
ENSG00000159921.14	GNE	9	36276860	9_27	0	0.0108998306408902	8.65556388943931	8.95803001351083e-07	1.02708548865838	1
ENSG00000147905.17	ZCCHC7	9	37120885	9_28	0	0.0755078197022766	25.7314330758363	1.84481703922544e-05	-2.81655128273094	1
ENSG00000137106.17	GRHPR	9	37422659	9_28	0	0.00907276486626429	5.48392671920354	4.72420456780017e-07	0.469439988800216	1
ENSG00000175768.12	TOMM5	9	37592455	9_28	0	0.00907716462341457	5.48851046206531	4.73044617268653e-07	-0.487704846132161	1
ENSG00000070601.9	FRMPD1	9	37656766	9_28	0	0.00933862465602731	5.75739115048454	5.10512115234892e-07	-0.481611629899303	1
ENSG00000165275.9	TRMT10B	9	37753849	9_28	0	0.0166008462229373	11.2119911861249	1.76730038107245e-06	-1.55532740771801	2
ENSG00000122741.15	DCAF10	9	37800313	9_28	0	0.0226125232826705	14.1502886162195	3.03816755721501e-06	2.15759833571624	1
ENSG00000107371.12	EXOSC3	9	37798373	9_28	0	0.00984870558013451	6.26100040495352	5.85491080589169e-07	0.783582931443132	1
ENSG00000122696.13	SLC25A51	9	37879760	9_28	0	0.0856805361961519	26.9653798535341	2.19374485328597e-05	2.85860278846403	2
ENSG00000107338.9	SHB	9	38035668	9_28	0	0.0495985722391971	21.6645100038882	1.02027076516327e-05	-2.67830381511666	1
ENSG00000154330.12	PGM5	9	68367310	9_30	0	0.0127513423686456	5.09969393302476	6.174437732895e-07	0.156151187313334	1
ENSG00000181778.4	TMEM252	9	68541464	9_30	0	0.0394253678279555	15.8507185589631	5.93365245755256e-06	-1.66320484878391	1
ENSG00000107242.17	PIP5K1B	9	68705404	9_30	0	0.013264080516859	5.47353051636397	6.89353666804692e-07	0.488442409292291	1
ENSG00000187866.8	FAM122A	9	68777960	9_30	0	0.0984242234749112	24.715592707335	2.30977897409904e-05	-3.02958798726378	1
ENSG00000165060.11	FXN	9	69035776	9_30	0	0.0514276324995776	18.4047241473285	8.98717588356133e-06	1.67505233100006	1
ENSG00000119139.17	TJP2	9	69099151	9_30	0	0.0293805102972373	13.0374476955514	3.63705032633397e-06	-1.91853140630861	1
ENSG00000107282.7	APBA1	9	69672110	9_30	0	0.0808637066126799	22.7914316842935	1.74993794508218e-05	2.10142585844932	2
ENSG00000188647.12	PTAR1	9	69760137	9_30	0	0.0147816769536634	6.50123489675378	9.12466568333026e-07	0.670830513432174	1
ENSG00000198887.8	SMC5	9	70256239	9_32	0	0.0157441067843528	5.57117438927977	8.32841152500733e-07	-1.12895496412194	2
ENSG00000119138.4	KLF9	9	70414915	9_32	0	0.0433334441011606	15.0523592564921	6.19334366805093e-06	1.67175867091055	1
ENSG00000155621.14	C9orf85	9	71854304	9_33	0	0.0153190961801016	4.82224502627228	7.01422694710131e-07	-0.1287912703966	1
ENSG00000119125.16	GDA	9	72114334	9_33	0	0.0877239720059036	21.5694643264464	1.79661509405374e-05	2.58139250456413	1
ENSG00000107372.12	ZFAND5	9	72365050	9_33	0	0.0168061650056767	5.70188152929932	9.09880189751273e-07	-0.447354264168439	1
ENSG00000135046.13	ANXA1	9	73151922	9_33	0	0.0184335931964057	6.58002602047689	1.15168843771469e-06	0.5937129518066	1
ENSG00000119121.21	TRPM6	9	74888211	9_35	0	0.00812396606024235	4.82575723410449	3.72246795275583e-07	-0.327040623458922	2
ENSG00000135045.6	C9orf40	9	74953363	9_35	0	0.00848971832431833	5.2108776260222	4.20050544706708e-07	-0.332675676443706	1
ENSG00000156017.12	CARNMT1	9	75028638	9_35	0	0.0106466044408107	7.31681052829317	7.39656919644282e-07	0.71485193754686	1
ENSG00000106733.20	NMRK1	9	75086967	9_35	0	0.00847132290953712	5.15511085752187	4.14654747607518e-07	0.34520193568981	1
ENSG00000134996.11	OSTF1	9	75088515	9_35	0	0.14285782148786	31.353195396418	4.25288098047388e-05	-2.75861601224337	2
ENSG00000135002.11	RFK	9	76394431	9_36	0	0.0160326028304124	5.79856456210165	8.82717888781404e-07	0.338819491991744	3
ENSG00000197969.11	VPS13A	9	77166902	9_37	0	0.0271042565270285	7.99196877180826	2.0567839471609e-06	-1.07860129074272	2
ENSG00000148019.12	CEP78	9	78235705	9_37	0	0.0333649950317512	9.97658973622748	3.16060755980032e-06	-1.15301886936613	2
ENSG00000135069.13	PSAT1	9	78294491	9_37	0	0.0212065268128416	5.65445873767224	1.13856540033568e-06	-0.531371771848353	3
ENSG00000165105.9	RASEF	9	83071730	9_41	0	0.0179279019385086	7.1405381385061	1.21550796193735e-06	-0.848518710357484	2
ENSG00000165115.14	KIF27	9	83670476	9_41	0	0.0163091679931396	6.08818785945448	9.42794950280447e-07	0.254706682560516	3
ENSG00000165118.14	C9orf64	9	83956696	9_41	0	0.015403875222727	6.73227981702507	9.84667371825685e-07	1.19547111297422	1
ENSG00000178966.16	RMI1	9	83980711	9_41	0	0.0156001614594636	6.92257039896757	1.02540131732845e-06	-1.35856862081635	3
ENSG00000197506.7	SLC28A3	9	84340767	9_42	0	0.0257295854088088	6.6473201724997	1.62396543912749e-06	-0.941216023264992	1
ENSG00000135049.15	AGTPBP1	9	85741762	9_43	0	0.0312928504829481	13.1487963850487	3.90686605621126e-06	2.14212722639382	1
ENSG00000135040.15	NAA35	9	85948149	9_43	0	0.0130711438834493	4.84412335709485	6.01209986799638e-07	0.12097362293519	1
ENSG00000135052.16	GOLM1	9	86099354	9_45	0	0.0100215461153406	11.3537772027794	1.08036994455797e-06	1.23523791548605	1
ENSG00000135070.14	ISCA1	9	86282169	9_45	0	0.0149910094035776	15.1716829154618	2.15954386955492e-06	1.662498764007	1
ENSG00000196730.12	DAPK1	9	87493944	9_45	0	0.0066220062396859	7.4322270188084	4.67310941086152e-07	-0.793130125780781	3
ENSG00000135047.14	CTSL	9	87725948	9_45	0	0.0131662363937152	13.9403068521519	1.74273510146755e-06	-1.44510543029469	2
ENSG00000106723.16	SPIN1	9	88388828	9_45	0	0.0446701349572909	25.586312482739	1.08523142450803e-05	-2.64857379702178	1
ENSG00000130045.15	NXNL2	9	88534293	9_45	0	0.00925308493546573	10.5982397449908	9.31145792047214e-07	-1.46508837923613	1
ENSG00000123975.4	CKS2	9	89157543	9_45	0	0.00545998075129961	5.60761182189672	2.9071433760911e-07	-0.441612663705773	2
ENSG00000187764.11	SEMA4D	9	89498308	9_45	0	0.00780881653050847	8.99187891011662	6.66704007611701e-07	0.991804895553792	1
ENSG00000130222.10	GADD45G	9	89587580	9_45	0	0.00512428253296715	5.00774503886775	2.43653510627081e-07	-0.287897293273567	1
ENSG00000165025.14	SYK	9	90813394	9_46	0	0.0151954450942314	5.01774173970441	7.23967594359098e-07	-0.197099996317695	1
ENSG00000148090.11	AUH	9	91362132	9_46	0	0.100205929732197	23.1476360587127	2.20240641900324e-05	2.76123112132312	1
ENSG00000169071.14	ROR2	9	91926423	9_47	0	0.00541462406880977	7.51938484277106	3.86587688261376e-07	-0.95036588855472	1
ENSG00000090054.13	SPTLC1	9	92112369	9_47	0	0.0129253482342024	15.3111850616894	1.87909378074644e-06	-2.05665764102096	2
ENSG00000196305.17	IARS	9	92294164	9_47	0	0.00408854645690426	5.03627929259142	1.95513225257838e-07	0.258829944517703	1
ENSG00000198000.11	NOL8	9	92323083	9_47	0	0.00706661730179348	9.64392541884057	6.47087204675219e-07	1.63820534227284	1
ENSG00000188312.13	CENPP	9	92560853	9_47	0	0.00624716897272537	8.96083258962674	5.31531507659683e-07	-1.2476137313651	1
ENSG00000127083.7	OMD	9	92426930	9_47	0	0.00823165420202032	11.2032749557644	8.75647898421989e-07	1.50296765770941	1
ENSG00000106823.12	ECM2	9	92536646	9_47	0	0.00795194180115755	11.0013999558173	8.30650906586874e-07	-1.41764555187543	2
ENSG00000127080.9	IPPK	9	92669747	9_47	0	0.00465487452402136	6.29139758004944	2.78068956074572e-07	-0.748756155503621	3
ENSG00000185963.13	BICD2	9	92765192	9_47	0	0.00398455988685986	4.74364436927027	1.79469179734926e-07	0.0982153869964687	1
ENSG00000127081.13	ZNF484	9	92877724	9_47	0	0.0200590493574591	19.2729205944269	3.67075395911429e-06	2.57696051682871	2
ENSG00000127084.17	FGD3	9	92892965	9_47	0	0.0365072086721863	24.931712846299	8.64227618673793e-06	2.80739600113304	4
ENSG00000165233.17	CARD19	9	93098270	9_47	0	0.00713560116083223	10.176367481586	6.89478528026172e-07	-1.06515921955729	1
ENSG00000131669.9	NINJ1	9	93125285	9_47	0	0.00427708299977891	5.30945261286378	2.15622870816113e-07	0.0227377024311637	3
ENSG00000165238.16	WNK2	9	93180793	9_47	0	0.00545924670268827	7.33970504747762	3.80459755969033e-07	-0.445396062489162	2
ENSG00000188938.15	FAM120AOS	9	93452646	9_47	0	0.259075291359483	24.4881356837269	6.02391888101948e-05	-3.91407290960138	1
ENSG00000197724.10	PHF2	9	93576100	9_47	0	0.00449352512102685	5.6970863085029	2.43073362995081e-07	-0.0669804888625588	1
ENSG00000131668.13	BARX1	9	93955005	9_48	0	0.0157789874642388	5.61310255680768	8.40968066990972e-07	0.756277758273182	1
ENSG00000175787.16	ZNF169	9	94268465	9_48	0	0.0144915535945622	4.80525119673929	6.6119329319662e-07	0.09217238530384	1
ENSG00000148110.15	MFSD14B	9	94323356	9_48	0	0.0149112705351073	5.07618978264167	7.18703727155068e-07	0.265101180988583	2
ENSG00000130957.4	FBP2	9	94593961	9_48	0	0.0153546126548521	5.35426990069249	7.80614333491584e-07	-0.409321128599337	2
ENSG00000158169.12	FANCC	9	95426883	9_48	0	0.0144428037446345	4.77328215200074	6.54584945964729e-07	0.221020322258017	1
ENSG00000182150.15	ERCC6L2	9	95876006	9_48	0	0.0146909177600242	4.93491230624599	6.88376069085923e-07	0.133515710717302	1
ENSG00000178919.8	FOXE1	9	97853270	9_49	0	0.00691452046115904	4.86069305626914	3.19122672221146e-07	0.345800763475265	1
ENSG00000130948.9	HSD17B3	9	96302567	9_49	0	0.00699629860924711	4.91037196521453	3.26197122534765e-07	-0.149706700686324	2
ENSG00000130958.11	SLC35D2	9	96382172	9_49	0	0.00692233398634579	4.82741607126547	3.1729605894864e-07	-0.14998828256295	1
ENSG00000081386.12	ZNF510	9	96778427	9_49	0	0.00776035806837916	6.00119337520907	4.42198004417168e-07	-0.68040000060216	1
ENSG00000197816.13	CCDC180	9	97307366	9_49	0	0.0092932513841768	7.50514710075504	6.62253543388046e-07	-0.871729573774516	2
ENSG00000196116.7	TDRD7	9	97430704	9_49	0	0.00726529103234241	5.23693291671503	3.61266276959195e-07	0.360308684193738	1
ENSG00000136842.13	TMOD1	9	97501517	9_49	0	0.00763192477872365	5.91709162288755	4.28785185577903e-07	0.654408431957786	2
ENSG00000136925.14	TSTD2	9	97637852	9_49	0	0.0176017638973049	14.3432901374787	2.3971895261061e-06	-1.72337467772912	1
ENSG00000136932.13	TRMO	9	97898909	9_49	0	0.0177087357851767	13.4320205693798	2.25853228625881e-06	1.38228884815063	1
ENSG00000106789.12	CORO2A	9	98172768	9_49	0	0.00708046740370072	5.18631108700225	3.48672654218377e-07	-0.358875096948041	3
ENSG00000165138.17	ANKS6	9	98794185	9_49	0	0.0102488260786121	7.91095078648177	7.69839521516847e-07	0.213853804064956	2
ENSG00000119514.6	GALNT12	9	98809864	9_49	0	0.00802519488870257	5.99822932350692	4.57062983614136e-07	-0.203791324755922	1
ENSG00000119523.9	ALG2	9	99221864	9_50	0	0.00621230080605972	5.27195618974365	3.10972271473594e-07	0.329077091252237	1
ENSG00000119508.17	NR4A3	9	99821410	9_50	0	0.0108104215528946	11.400817557751	1.17024291998453e-06	1.59040916857848	1
ENSG00000136874.10	STX17	9	99907275	9_50	0	0.0366464246889909	21.0110733620483	7.31100778211859e-06	1.52576199444813	1
ENSG00000119509.12	INVS	9	100099331	9_50	0	0.0328201761599898	19.9397233136832	6.21380231049334e-06	-2.04025718019468	2
ENSG00000136891.13	TEX10	9	100353246	9_50	0	0.00628477309679909	5.22961465792464	3.1207335411564e-07	-0.272842242584109	1
ENSG00000066697.14	MSANTD3	9	100378755	9_50	0	0.0062856329508707	5.24633910687738	3.13114206134089e-07	-0.271048378571768	2
ENSG00000136870.10	ZNF189	9	101399756	9_50	0	0.00747776658509081	6.89576553044226	4.89611700394635e-07	0.519464683228907	3
ENSG00000165152.8	TMEM246	9	101533487	9_50	0	0.0211940416026668	16.9135029241368	3.40364880287303e-06	-1.7648478229659	1
ENSG00000155827.11	RNF20	9	101533991	9_50	0	0.00727191871884159	6.72929849067776	4.64639583537781e-07	-0.633011237219892	1
ENSG00000198785.4	GRIN3A	9	101715378	9_50	0	0.00863923428014646	8.28669718992675	6.79757671361102e-07	-1.07029366313321	1
ENSG00000136824.18	SMC2	9	104093762	9_52	0	0.0198603943339176	7.87624765913091	1.48526732735084e-06	-1.07491201313427	3
ENSG00000136783.9	NIPSNAP3A	9	104778203	9_52	0	0.0147967274534494	5.08042251527674	7.13777581295864e-07	0.278331152787349	1
ENSG00000165028.11	NIPSNAP3B	9	104764338	9_52	0	0.0150990078333914	5.27235006465476	7.55875110869974e-07	-0.311477978353335	1
ENSG00000165029.15	ABCA1	9	104842637	9_53	0	0.0130024412289192	6.83549127691042	8.439020262331e-07	0.751304579036878	1
ENSG00000106692.13	FKTN	9	105555753	9_53	0	0.0133839419977461	7.10976528230667	9.03517785715465e-07	0.910045371129377	3
ENSG00000095209.11	TMEM38B	9	105692807	9_53	0	0.0562461689535666	20.8178783241158	1.11180035841263e-05	2.84485648419776	1
ENSG00000136826.14	KLF4	9	107490391	9_54	0	0.0171276205291052	6.86955555527668	1.1171797864979e-06	0.73958484857011	1
ENSG00000070061.14	IKBKAP	9	108930852	9_55	0	0.0130912193773717	7.98932986212613	9.93088265095045e-07	-1.12317731912736	1
ENSG00000119326.14	CTNNAL1	9	109013487	9_55	0	0.0390231339596807	18.392581159788	6.81494292013432e-06	1.97362280582891	1
ENSG00000106771.12	TMEM245	9	109120449	9_55	0	0.0553793060418523	21.7585535385242	1.14412882454847e-05	-2.3612408355342	3
ENSG00000095203.14	EPB41L4B	9	109341781	9_55	0	0.012896174334485	7.84698757459001	9.60862528366e-07	0.87544397454618	1
ENSG00000070159.13	PTPN3	9	109518319	9_55	0	0.00999649203751996	5.43327769094794	5.15711627406482e-07	0.443647526485561	1
ENSG00000165181.16	C9orf84	9	111794551	9_56	0	0.0138578637792361	7.94851730855512	1.04587506512521e-06	-0.982280118145454	2
ENSG00000188959.9	C9orf152	9	110208354	9_56	0	0.112918905925622	28.132243982869	3.01625763096359e-05	-2.49400088145003	1
ENSG00000136810.12	TXN	9	110254636	9_56	0	0.0102056856423104	5.04885503724505	4.89251859736402e-07	-0.195197046265459	3
ENSG00000165124.17	SVEP1	9	110580315	9_56	0	0.0141603612987955	8.1533861985673	1.09625035018065e-06	0.894398277942188	1
ENSG00000030304.13	MUSK	9	110537926	9_56	0	0.0100843651861335	4.93558117659006	4.72589709171658e-07	0.235236649695957	2
ENSG00000106853.18	PTGR1	9	111461149	9_56	0	0.0113772347642647	6.07843904865119	6.56638258006973e-07	-0.541697218091423	5
ENSG00000242616.3	GNG10	9	111671370	9_56	0	0.012172107081055	6.71853903213191	7.76493823727731e-07	-0.620062926656402	1
ENSG00000106868.16	SUSD1	9	112158053	9_57	0	0.0670885196437613	19.8941551456537	1.26727569673296e-05	-2.30569879650245	2
ENSG00000119314.15	PTBP3	9	112333463	9_57	0	0.0593107213986903	18.6992659043436	1.05306495604982e-05	-2.87986802789588	1
ENSG00000119471.14	HSDL2	9	112379798	9_57	0	0.0379897970788542	14.4143241312773	5.19946494213768e-06	-2.21443731002653	2
ENSG00000119457.7	SLC46A2	9	112890746	9_57	0	0.0141436269684739	5.00193222976068	6.7173193166716e-07	-0.480363349155679	1
ENSG00000228623.5	ZNF883	9	113090354	9_58	0	0.0332210395504422	10.4444750906775	3.29455857565664e-06	1.19838110449837	1
ENSG00000136866.13	ZFP37	9	113051513	9_58	0	0.0870260351557607	19.7424631711891	1.63135294441331e-05	1.97892869287996	2
ENSG00000119321.8	FKBP15	9	113188426	9_58	0	0.0280336631255455	8.82282786594044	2.34847019700763e-06	-1.12103529757004	1
ENSG00000176386.8	CDC26	9	113275900	9_58	0	0.0208504554744692	6.00259915194033	1.1883716586777e-06	-0.535141400759203	3
ENSG00000136875.12	PRPF4	9	113275614	9_58	0	0.0195757241067431	5.4025997592718	1.00419493673125e-06	0.464704388785486	1
ENSG00000148225.15	WDR31	9	113340183	9_58	0	0.0956742278239834	20.6713480021854	1.87785113483918e-05	2.24128693280348	3
ENSG00000119411.10	BSPRY	9	113383232	9_58	0	0.0341585919293766	10.7106501616217	3.47386703288277e-06	-1.23075135202132	1
ENSG00000119431.9	HDHD3	9	113375733	9_58	0	0.0262994228952174	8.21372751937664	2.05108617309644e-06	0.856811483219914	2
ENSG00000148218.15	ALAD	9	113400551	9_58	0	0.0254311519712249	7.89368254152283	1.90608861093139e-06	-0.904675165859084	1
ENSG00000148229.12	POLE3	9	113410739	9_58	0	0.0366796890761607	11.3921842543139	3.96761974540503e-06	-1.42025076344725	1
ENSG00000157653.11	C9orf43	9	113410387	9_58	0	0.0337466609442988	10.5945977464775	3.39478814629606e-06	-1.34621689806038	1
ENSG00000138835.22	RGS3	9	113421021	9_58	0	0.018621458487501	4.92749989614218	8.71239814306928e-07	0.333456746626998	1
ENSG00000157657.14	ZNF618	9	113876032	9_58	0	0.0187769600690533	5.00654483310332	8.92608029160316e-07	-0.330834413641793	1
ENSG00000106927.11	AMBP	9	114078900	9_58	0	0.0372207123910032	11.5324186084926	4.07570250288988e-06	1.29917387132681	2
ENSG00000136883.13	KIF12	9	114099538	9_58	0	0.0254196759975688	7.88937773770905	1.90418946348199e-06	0.86899187113664	1
ENSG00000196739.14	COL27A1	9	114279052	9_59	0	0.0241937916637968	8.0428525385432	1.84761483032486e-06	-0.881321297636873	1
ENSG00000228278.3	ORM2	9	114329510	9_59	0	0.0188090719176066	5.64725246990613	1.00856052947593e-06	-0.487638359351986	1
ENSG00000106948.16	AKNA	9	114394316	9_59	0	0.0244498605762145	8.14313604023937	1.8904512128696e-06	0.916899331278769	1
ENSG00000095397.13	WHRN	9	114428469	9_59	0	0.0219704184225042	7.12491419665438	1.48633041004327e-06	-0.7756865877318	1
ENSG00000136888.6	ATP6V1G1	9	114585781	9_59	0	0.053088542488785	15.5687227746362	7.84785887044369e-06	1.87992806213158	2
ENSG00000157693.14	TMEM268	9	114613274	9_59	0	0.0174675092459904	4.94407178726693	8.19998667435058e-07	-0.312583265966807	1
ENSG00000181634.7	TNFSF15	9	114829939	9_59	0	0.0184069610211958	5.44185048589769	9.51099809881447e-07	0.414027612719933	1
ENSG00000148219.16	ASTN2	9	117404021	9_60	0	0.0332800747675963	20.5004754187702	6.47806979536207e-06	-2.02818466149728	2
ENSG00000136869.13	TLR4	9	117702447	9_60	0	0.0096998578244103	8.77995604610053	8.08639789511259e-07	-1.05874692380144	1
ENSG00000078725.12	BRINP1	9	119350285	9_61	0	0.0122620252555563	4.73831445948318	5.51675227130693e-07	-0.198944807820264	2
ENSG00000136861.17	CDK5RAP2	9	120580331	9_62	0	0.00829392596687062	9.09847367787844	7.16516332401345e-07	0.971462490922949	1
ENSG00000106780.8	MEGF9	9	120714674	9_62	0	0.00625172581926048	6.7690450188765	4.01813683475254e-07	0.396397781753024	1
ENSG00000119403.13	PHF19	9	120848010	9_62	0	0.00728209111079736	8.21970505573281	5.68341984463511e-07	-0.508233161023446	1
ENSG00000056558.10	TRAF1	9	120926721	9_62	0	0.0213631691271129	16.2325280449673	3.29267781371883e-06	-2.24137951037274	2
ENSG00000106804.7	C5	9	121049439	9_62	0	0.0262367750321664	19.8604987276166	4.94763893297541e-06	1.64199952448968	1
ENSG00000119397.16	CNTRL	9	121074375	9_62	0	0.0490436473415094	23.2006825046004	1.08039090263578e-05	-2.68975319236381	1
ENSG00000148180.19	GSN	9	121208890	9_62	0	0.00711300001106974	7.70288895357423	5.20240122410628e-07	-1.17354859656895	1
ENSG00000119396.10	RAB14	9	121195020	9_62	0	0.0165929720454516	14.0707812212758	2.2168677667853e-06	-2.03043798070282	2
ENSG00000148175.12	STOM	9	121369234	9_62	0	0.0052471696031976	4.77691386100713	2.3799613749378e-07	-0.262392315283804	1
ENSG00000175764.14	TTLL11	9	122092932	9_62	0	0.00906622911340993	11.0948366494845	9.55091542187317e-07	2.22738140161329	1
ENSG00000148204.11	CRB2	9	123435868	9_63	0	0.0149464289910145	4.73883208533818	6.72521480315314e-07	0.309522466239083	1
ENSG00000119446.13	RBM18	9	122241400	9_63	0	0.0180042608166381	6.50642673171419	1.11228283733197e-06	0.694527769166102	3
ENSG00000148187.17	MRRF	9	122264840	9_63	0	0.0217193585147377	8.29034160230384	1.70968781661332e-06	0.97458764990497	1
ENSG00000095303.14	PTGS1	9	122369409	9_63	0	0.0185090468676761	6.76920071836395	1.18964899972374e-06	0.70975493082395	2
ENSG00000136940.13	PDCL	9	122828368	9_63	0	0.0238105800635861	9.16555055287195	2.07217261309561e-06	1.03609254596985	1
ENSG00000056586.15	RC3H2	9	122907223	9_63	0	0.0191951511046475	7.11519558472267	1.29680827957113e-06	1.02078175239612	1
ENSG00000186130.4	ZBTB6	9	122913322	9_63	0	0.0197517879785751	7.38699636437152	1.38538887927583e-06	-1.06167222758776	1
ENSG00000171448.8	ZBTB26	9	122944872	9_63	0	0.022469340909139	8.61347226305239	1.83766350186993e-06	-1.15663210731753	1
ENSG00000011454.16	RABGAP1	9	122939152	9_63	0	0.0238221057591578	9.17016967301887	2.07422047304428e-06	-1.31693367414549	3
ENSG00000119522.16	DENND1A	9	123926715	9_63	0	0.0279147443985894	10.681528062482	2.83116015923721e-06	1.38420033397836	1
ENSG00000136931.9	NR5A1	9	124509796	9_64	0	0.0154245505380697	4.75981159936138	6.97107375434778e-07	-0.0884209989026823	1
ENSG00000136935.13	GOLGA1	9	124948033	9_64	0	0.017565295950865	6.29677997659819	1.05019848294145e-06	0.831465004720998	2
ENSG00000173611.17	SCAI	9	125143911	9_64	0	0.0557343267355431	16.2916474988339	8.62154621964244e-06	1.8757275345344	1
ENSG00000136933.16	RABEPK	9	125199492	9_64	0	0.0155661637788626	4.95120401086672	7.31795633564184e-07	-0.246057929402289	2
ENSG00000044574.7	HSPA5	9	125241708	9_64	0	0.0153527509660937	4.72298995547446	6.88494735959298e-07	-0.0743290252740446	1
ENSG00000119487.16	MAPKAP1	9	125707404	9_64	0	0.031766168052073	10.711652467825	3.2308641676478e-06	0.814215665540224	1
ENSG00000136944.17	LMX1B	9	126616304	9_65	0	0.0344179570491847	14.350429820574	4.68972518659541e-06	1.54844346836188	1
ENSG00000177125.5	ZBTB34	9	126862947	9_65	0	0.0385465738020443	15.434019925498	5.64887852143443e-06	2.09439869978742	1
ENSG00000136828.18	RALGPS1	9	126914612	9_65	0	0.0526691957291151	18.433846689582	9.21870790685443e-06	2.33249710238691	2
ENSG00000136859.9	ANGPTL2	9	127122079	9_65	0	0.0246355829043542	11.1579561759142	2.61002634321659e-06	1.67706919815641	1
ENSG00000136856.17	SLC2A8	9	127402714	9_66	0	0.0100757177309058	6.62596932586042	6.33903004434283e-07	-1.39009806269881	1
ENSG00000197958.12	RPL12	9	127451019	9_66	0	0.229657978419877	35.7387218801081	7.79323821027351e-05	3.86022742519916	2
ENSG00000148356.13	LRSAM1	9	127451143	9_66	0	0.0969301019938826	27.442427153097	2.52568151969216e-05	-3.19876953285848	1
ENSG00000136830.11	FAM129B	9	127578816	9_66	0	0.00950598695992333	6.2195334394912	5.6137415990249e-07	0.547888005240467	1
ENSG00000136854.19	STXBP1	9	127575998	9_66	0	0.0108550044496464	7.45542072641495	7.68421591363492e-07	-1.11925984768858	2
ENSG00000160401.14	CFAP157	9	127708334	9_66	0	0.0813310115435976	26.4671541551448	2.04390552433417e-05	2.99951427245766	1
ENSG00000167094.15	TTC16	9	127716374	9_66	0	0.00948558683835699	6.18593290813832	5.57143164287171e-07	-0.917619787719304	1
ENSG00000187024.13	PTRH1	9	127724636	9_66	0	0.0092640701102682	5.96515860424714	5.24712276425826e-07	0.920684693288944	2
ENSG00000160404.17	TOR2A	9	127735014	9_66	0	0.00832759896417645	4.98230368222746	3.93955705419111e-07	-0.162830251818998	2
ENSG00000095370.19	SH2D3C	9	127774438	9_66	0	0.0754577945408743	25.771123029027	1.84643850681926e-05	-2.66347845504008	1
ENSG00000136807.13	CDK9	9	127783671	9_66	0	0.012543166382498	8.81258035014809	1.04956096385271e-06	-1.23202672754069	1
ENSG00000136877.14	FPGS	9	127794995	9_66	0	0.00809304518440679	4.72282085786963	3.62919943415159e-07	-0.0592415155751939	2
ENSG00000106992.17	AK1	9	127876188	9_66	0	0.0571869489445619	23.5982169560644	1.28136693466373e-05	-2.45578485190903	1
ENSG00000160408.14	ST6GALNAC6	9	127906678	9_66	0	0.0233577280657439	15.0315346518007	3.33373686176691e-06	-1.96922037753472	1
ENSG00000136840.18	ST6GALNAC4	9	127919613	9_66	0	0.00914346675576028	5.91807582944077	5.13793744702331e-07	0.453250429932674	1
ENSG00000167106.11	FAM102A	9	127980555	9_66	0	0.00867340171561348	5.41592145141599	4.46025013847009e-07	0.346349753615666	1
ENSG00000148334.14	PTGES2	9	128128504	9_66	0	0.0098921771647823	6.63810379405224	6.23495497151278e-07	-0.740739061264984	1
ENSG00000171159.4	C9orf16	9	128156177	9_66	0	0.0110605384318706	7.7101348801831	8.09721445120219e-07	1.3572587929463	1
ENSG00000106976.20	DNM1	9	128191232	9_66	0	0.0155107093252067	11.0961122858298	1.63418002910576e-06	1.72232012728355	2
ENSG00000167110.17	GOLGA2	9	128253000	9_66	0	0.00855292989039425	5.22351834160921	4.24204657864487e-07	0.513462327025316	2
ENSG00000148337.20	CIZ1	9	128199880	9_66	0	0.149720886887787	33.2489785529875	4.72670061819091e-05	3.26490776717446	1
ENSG00000175854.11	SWI5	9	128275631	9_66	0	0.00843105176184067	5.05269012278949	4.04484437245098e-07	0.239385590913183	1
ENSG00000167112.9	TRUB2	9	128309444	9_66	0	0.00871752336675702	5.45032358078891	4.51141525398452e-07	-0.433912465151741	1
ENSG00000167113.10	COQ4	9	128322917	9_66	0	0.0212449294778062	13.8978781295655	2.8035040615447e-06	1.58519731793677	1
ENSG00000167114.12	SLC27A4	9	128337643	9_66	0	0.00823209446347084	4.85996211121663	3.79874923454912e-07	-0.14714551757114	2
ENSG00000167118.10	URM1	9	128371704	9_66	0	0.00999588654832229	6.75698730507367	6.41315620406487e-07	0.744880349727559	2
ENSG00000167123.18	CERCAM	9	128435026	9_66	0	0.00830991068069997	5.05498817311036	3.9885394909267e-07	-0.47512691059235	1
ENSG00000136811.16	ODF2	9	128455934	9_66	0	0.00809690058232593	4.75130731234476	3.6528288558588e-07	-0.221195251469897	1
ENSG00000119392.14	GLE1	9	128510311	9_66	0	0.00844179013460711	5.23466475167005	4.19585837735466e-07	0.515435306944307	1
ENSG00000119333.11	WDR34	9	128657143	9_66	0	0.0115679263622613	8.28783389463747	9.10319719286537e-07	0.985348001245626	1
ENSG00000160447.6	PKN3	9	128703005	9_66	0	0.0115606592660733	8.7129147514085	9.56408578356761e-07	1.41491446309289	1
ENSG00000160446.18	ZDHHC12	9	128727341	9_66	0	0.0526033213786656	21.2017017581606	1.05896421443546e-05	1.8999032739057	1
ENSG00000167136.6	ENDOG	9	128818633	9_66	0	0.0983961706927967	28.6544901104547	2.67712271408815e-05	2.98530549286793	1
ENSG00000136802.11	LRRC8A	9	128882028	9_66	0	0.00827664071206802	4.89565561867008	3.84735587513524e-07	-0.379442624368762	2
ENSG00000175287.18	PHYHD1	9	128921421	9_66	0	0.0087842876362616	5.37232738198573	4.48091199980316e-07	0.108432606857845	2
ENSG00000175283.7	DOLK	9	128937471	9_66	0	0.00997898048609258	6.40546065609008	6.06923478337575e-07	-0.0640099524063036	2
ENSG00000095319.14	NUP188	9	128937471	9_66	0	0.0199151751600959	12.7855586373624	2.41769345964364e-06	1.0023703011197	2
ENSG00000148343.18	MIGA2	9	129038245	9_66	0	0.615724016836695	22.3622291630216	0.000130737020886063	-4.22375408170967	1
ENSG00000167130.17	DOLPP1	9	129102748	9_66	0	0.0212539108590807	15.5224021452687	3.13252959146911e-06	-2.56353454775888	1
ENSG00000119383.19	PTPA	9	129109963	9_66	0	0.0135938356948453	11.0158531776072	1.42186234200167e-06	-2.11279224041088	2
ENSG00000095321.16	CRAT	9	129110977	9_66	0	0.0135075509300568	11.0173618993682	1.41303079217782e-06	-2.1477019550661	1
ENSG00000148335.14	NTMT1	9	129609054	9_67	0	0.0188728368659817	4.98607770617555	8.93498083421252e-07	-0.271999102580097	1
ENSG00000179058.6	C9orf50	9	129620317	9_67	0	0.0199244926520532	5.50164116999458	1.04082311728091e-06	0.59239787907831	2
ENSG00000167157.10	PRRX2	9	129668087	9_67	0	0.0183833853917719	4.73632626398611	8.26731527868245e-07	0.0273638389513104	1
ENSG00000148344.10	PTGES	9	129752610	9_67	0	0.0246290845626963	7.51940163946662	1.75844564879034e-06	0.816974673190242	3
ENSG00000136816.15	TOR1B	9	129803079	9_67	0	0.0272516789212437	8.48404928260256	2.1952998253052e-06	1.11144840067371	2
ENSG00000136827.11	TOR1A	9	129824189	9_67	0	0.0364461367101938	11.2621010846303	3.89734020561023e-06	-1.67380017133276	1
ENSG00000136878.12	USP20	9	129834742	9_67	0	0.0576915872070412	15.6778718563977	8.58809805944079e-06	2.17570719938947	1
ENSG00000136819.15	C9orf78	9	129834783	9_67	0	0.132684354098919	23.8412485053904	3.00362773585668e-05	2.30744549983721	1
ENSG00000187239.16	FNBP1	9	130043277	9_67	0	0.0183681038128191	4.72842282711553	8.24665881989419e-07	0.0446353046803928	2
ENSG00000130707.17	ASS1	9	130444086	9_68	0	0.0293402665118842	11.5182475730605	3.20883850380237e-06	-1.36055202165101	1
ENSG00000107164.15	FUBP3	9	130582392	9_68	0	0.0216793961312418	8.63419251227446	1.77732277243206e-06	1.12287654072077	1
ENSG00000130720.12	FIBCD1	9	130911554	9_68	0	0.0193673605679132	7.56148276213639	1.39051219243012e-06	-0.876047670192795	1
ENSG00000050555.17	LAMC3	9	131009213	9_68	0	0.0143677630542998	4.72552485458166	6.44668731060539e-07	-0.131956184938162	2
ENSG00000188523.8	CFAP77	9	132410008	9_69	0	0.0149390052074845	4.71886549801766	6.69355250273503e-07	-0.0583810373997526	1
ENSG00000160539.4	PLPP7	9	131289861	9_69	0	0.0183098684925299	6.65112461314281	1.15631911918261e-06	0.73027680664432	1
ENSG00000130714.15	POMT1	9	131500411	9_69	0	0.0196293190084149	7.3125969390248	1.36293224421349e-06	0.883924916837387	2
ENSG00000196358.10	NTNG2	9	132162804	9_69	0	0.0151013792885345	4.82146554792418	6.91342220378329e-07	-0.0237814167127411	1
ENSG00000107290.13	SETX	9	132354713	9_69	0	0.0685562869965794	19.3017509458437	1.25643895381583e-05	-2.11777214286882	2
ENSG00000171102.14	OBP2B	9	133211660	9_70	0	0.0107205901247217	4.81459205277223	4.90089709408777e-07	0.144869089326305	1
ENSG00000125485.17	DDX31	9	132660542	9_70	0	0.010612311714762	4.71841855497222	4.75448911924667e-07	-0.01356679631302	2
ENSG00000125484.11	GTF3C4	9	132731332	9_70	0	0.0176784131087163	9.55953700674	1.60463970387978e-06	1.06940442538255	1
ENSG00000165698.15	SPACA9	9	132877828	9_70	0	0.0108397023141299	4.91928016068559	5.06309771754466e-07	-0.169736012140705	1
ENSG00000165695.9	AK8	9	132787740	9_70	0	0.0160224963999861	8.62541922353328	1.31222344193237e-06	-1.0307302301254	3
ENSG00000165699.13	TSC1	9	132887754	9_70	0	0.0146322404652672	7.76387371808235	1.07866525365986e-06	-0.912880631173462	2
ENSG00000148308.17	GTF3C5	9	133030719	9_70	0	0.011875932748091	5.78447978125833	6.52273047958716e-07	0.495615745217192	1
ENSG00000160271.14	RALGDS	9	133135004	9_70	0	0.0621702356885858	21.5958359447047	1.27482311720155e-05	2.09094688380696	1
ENSG00000175164.13	ABO	9	133251979	9_70	0	0.0147349917902688	7.83026756402876	1.09552904794595e-06	-0.929210842273007	3
ENSG00000148303.16	RPL7A	9	133351736	9_70	0	0.0238007316487958	12.3882481937753	2.79961042612588e-06	-1.53883709119426	1
ENSG00000148290.9	SURF1	9	133356661	9_70	0	0.012052332458476	5.92424172014881	6.77955627486348e-07	0.505952230446969	1
ENSG00000148291.9	SURF2	9	133300635	9_70	0	0.0111722004107028	5.20555841012831	5.52208946310915e-07	0.369598172980729	3
ENSG00000148248.13	SURF4	9	133376399	9_70	0	0.0106104493239941	4.71675580541628	4.75197957111077e-07	0.05059021723293	1
ENSG00000198870.7	STKLD1	9	133369679	9_70	0	0.0106108407111664	4.71710524635561	4.75250692064858e-07	0.0407127670585713	1
ENSG00000160323.18	ADAMTS13	9	133414114	9_70	0	0.0158157836546197	8.50214130913803	1.27678105875854e-06	0.942085589725972	2
ENSG00000148300.11	REXO4	9	133418538	9_70	0	0.0108029418621858	4.88709453167842	5.01291309184832e-07	-0.246983072383082	1
ENSG00000160325.14	CACFD1	9	133443421	9_70	0	0.0147549121989548	7.84311028378091	1.09880935456339e-06	0.911651452888494	2
ENSG00000160326.13	SLC2A6	9	133479731	9_70	0	0.0266103087471438	13.4516727650813	3.39878430509845e-06	1.67211246497984	1
ENSG00000123454.10	DBH	9	133613320	9_70	0	0.0108903863328774	4.96348469798582	5.13248123952134e-07	0.311253115446723	3
ENSG00000123453.17	SARDH	9	133737936	9_70	0	0.0134896141777683	6.99251087863505	8.95632977141936e-07	-0.77991600970811	1
ENSG00000235106.9	LINC00094	9	134041986	9_70	0	0.0115558039354763	5.52547936803486	6.06272016431477e-07	0.622602391975166	1
ENSG00000169925.16	BRD3	9	134068323	9_70	0	0.210011819837238	33.7062433734017	6.72127225234522e-05	-3.21787406057709	1
ENSG00000122133.16	PAEP	9	135545821	9_72	0	0.0181359506059526	8.27683393073071	1.42528581383434e-06	1.07767966675031	3
ENSG00000165643.10	SOHLH1	9	135609030	9_72	0	0.0344295360108461	14.386648478455	4.7031431651223e-06	1.84105122891399	2
ENSG00000236543.2	RP11-98L5.5	9	135619252	9_72	0	0.0195793018672878	9.00473739743919	1.67403930705214e-06	0.919175976832246	1
ENSG00000160339.15	FCN2	9	134869184	9_72	0	0.104690663707329	25.1583760777519	2.50085179112634e-05	2.25752866324193	2
ENSG00000085265.10	FCN1	9	134918413	9_72	0	0.0230242243518507	10.5468926404245	2.30572193136992e-06	1.24807458157457	1
ENSG00000196422.10	PPP1R26	9	135478767	9_72	0	0.0617647066735668	20.00700071402	1.17332889963661e-05	1.98421308517755	2
ENSG00000160345.12	C9orf116	9	135501282	9_72	0	0.0142571328791812	5.99196753555931	8.1114602786047e-07	0.568760838610879	1
ENSG00000130560.8	UBAC1	9	135966523	9_72	0	0.0132133381548235	5.27075696185436	6.6127626871828e-07	0.397532625581159	1
ENSG00000148411.7	NACC2	9	136095608	9_73	0	0.0687444975733964	19.506908738078	1.27327962970173e-05	-1.92964434131216	1
ENSG00000238227.7	C9orf69	9	136118821	9_73	0	0.0146770007272825	4.72949843914618	6.59097704390797e-07	0.052120149483481	1
ENSG00000165661.16	QSOX2	9	136242628	9_73	0	0.018220528955309	6.78319105192975	1.17352521858637e-06	-0.735858953540711	1
ENSG00000213221.4	DNLZ	9	136362043	9_73	0	0.0342559457905857	12.8004273267516	4.16349289391685e-06	1.57541690114849	3
ENSG00000187796.13	CARD9	9	136373386	9_73	0	0.0175719543887999	6.43876072526391	1.07428559016249e-06	0.542251902632185	2
ENSG00000165688.11	PMPCA	9	136411185	9_73	0	0.0353623329567395	13.1043085592979	4.39999736456962e-06	-1.6843700375718	2
ENSG00000148396.18	SEC16A	9	136490202	9_73	0	0.066128391576509	19.1299495436969	1.20115535261251e-05	2.21177295208215	1
ENSG00000165716.10	FAM69B	9	136714590	9_74	0	0.0143752727841048	4.93963469996751	6.74230390492248e-07	0.378377974262539	1
ENSG00000187922.13	LCN10	9	136743089	9_74	0	0.0142696477668924	4.87861956942874	6.61009351150007e-07	0.216511313672054	1
ENSG00000267206.5	LCN6	9	136748509	9_74	0	0.0169657480890735	6.52026381722937	1.05035372298576e-06	0.743067533965738	2
ENSG00000177984.6	LCN15	9	136766754	9_74	0	0.0585187280015445	18.2965190439965	1.01662490866776e-05	-1.97508189539863	1
ENSG00000244187.7	TMEM141	9	136791220	9_74	0	0.0391889091851478	14.4469672344503	5.37572767192388e-06	1.70127820038969	2
ENSG00000177943.13	MAMDC4	9	136850355	9_74	0	0.0163235720674557	6.13396375327165	9.50722567706288e-07	0.658811038282079	1
ENSG00000127191.17	TRAF2	9	136882197	9_74	0	0.0211948565974587	8.59503452698652	1.72971879687884e-06	1.11880025876386	2
ENSG00000107937.18	GTPBP4	10	945502	10_2	0	0.0187695799237714	4.75351906810362	8.47163410508576e-07	-0.18096464596928	2
ENSG00000047056.14	WDR37	10	1057650	10_2	0	0.025571819114692	7.69697029511586	1.86886887443609e-06	0.953289324980585	1
ENSG00000185736.15	ADARB2	10	1240467	10_2	0	0.025652366241453	7.72694753129785	1.88205708427186e-06	-0.819286614263313	1
ENSG00000067057.16	PFKP	10	3069045	10_4	0	0.0207086220528566	6.7429969092171	1.32587187846861e-06	0.631141822256893	2
ENSG00000107959.15	PITRM1	10	3151220	10_4	0	0.0177212517338153	5.26196681471248	8.85400772313395e-07	-0.33876476851933	1
ENSG00000067082.14	KLF6	10	3785346	10_5	0	0.0125957218912316	7.89886188023276	9.44680562683136e-07	-1.05566366198577	1
ENSG00000165568.17	AKR1E2	10	4809617	10_6	0	0.0139946057542359	7.14643549503344	9.49614949971236e-07	1.16293679763995	2
ENSG00000187134.13	AKR1C1	10	4933456	10_6	0	0.0170530474482745	9.02259519190391	1.46093492009068e-06	-0.991261047255046	2
ENSG00000151632.17	AKR1C2	10	5001312	10_6	0	0.017597209070737	9.32101055809193	1.55741441673114e-06	1.10869489344113	2
ENSG00000196139.13	AKR1C3	10	5021536	10_6	0	0.0110619665477113	4.91686301800523	5.16437591151111e-07	0.241985345756819	2
ENSG00000178462.11	TUBAL3	10	5404979	10_6	0	0.0134650595616358	6.78048866609137	8.66895343112448e-07	0.711344667906115	2
ENSG00000173848.18	NET1	10	5412495	10_6	0	0.0142579877307838	7.3232805032553	9.91428279729033e-07	0.766241968321443	3
ENSG00000178372.7	CALML5	10	5492016	10_6	0	0.0121694653081532	5.82118209559345	6.72635955532454e-07	0.501810883645462	4
ENSG00000196372.12	ASB13	10	5639069	10_6	0	0.164387517428426	30.9971690873211	4.83824956187344e-05	-3.05210379443843	2
ENSG00000108021.19	FAM208B	10	5670124	10_6	0	0.0159041486849172	8.36025698922053	1.26248856036652e-06	0.785221266831461	2
ENSG00000134461.15	ANKRD16	10	5876684	10_6	0	0.0149692544941511	7.78524903640624	1.10654754293007e-06	0.992483945593379	1
ENSG00000134452.19	FBXO18	10	5888616	10_6	0	0.0219826318910097	11.436928346777	2.38718724065262e-06	1.36151956066092	2
ENSG00000134470.20	IL15RA	10	6035833	10_7	0	0.0186825858937716	6.41503610593382	1.13797701305337e-06	0.574198453699953	1
ENSG00000134460.15	IL2RA	10	6061909	10_7	0	0.0222438445454745	8.07458091749408	1.70540385023067e-06	-0.926679166370304	1
ENSG00000134453.15	RBM17	10	6089281	10_7	0	0.0172165094715592	5.63849514604065	9.217342247968e-07	0.46571808129178	1
ENSG00000065675.14	PRKCQ	10	6580145	10_7	0	0.048851598162542	15.59941650007	7.23576621690069e-06	-1.66008411655751	1
ENSG00000123243.14	ITIH5	10	7674070	10_8	0	0.0131728249058986	7.1351307749053	8.92438409184718e-07	0.687579427640557	1
ENSG00000151655.18	ITIH2	10	7796969	10_8	0	0.0177307116581403	9.95562350174404	1.67606951980126e-06	-1.24720903329654	1
ENSG00000151657.11	KIN	10	7746532	10_8	0	0.0214620375860253	11.7715936778096	2.3988528642831e-06	-1.29543195292442	2
ENSG00000048740.18	CELF2	10	10798886	10_10	0	0.130241844756448	34.3336412961012	4.24588083671394e-05	-2.93100265936939	1
ENSG00000148429.14	USP6NL	10	11616545	10_10	0	0.0321512087240842	20.7408304089866	6.33170747251335e-06	-2.02053902141626	1
ENSG00000134463.14	ECHDC3	10	11740178	10_10	0	0.00599789414285079	4.80149884680227	2.73446911355515e-07	0.107649704950475	5
ENSG00000148426.12	PROSER2	10	11823511	10_10	0	0.00653137297096285	5.60733198327313	3.4774280326977e-07	0.535491638779154	2
ENSG00000151461.19	UPF2	10	12045655	10_10	0	0.00595202547973894	4.72890569219689	2.67253149236013e-07	-0.153306343841267	1
ENSG00000181192.11	DHTKD1	10	12027554	10_10	0	0.00596962759905373	4.75682872603048	2.69626237175821e-07	0.21466009937509	2
ENSG00000165609.12	NUDT5	10	12202080	10_10	0	0.0261115498805978	18.7546059471008	4.64983980590857e-06	2.14874426066485	1
ENSG00000183049.12	CAMK1D	10	12255327	10_10	0	0.00660030309989768	5.70662628156828	3.57635571660995e-07	-0.61747884460252	1
ENSG00000151468.10	CCDC3	10	13010345	10_12	0	0.00601571124149103	4.72344787811911	2.69800969435406e-07	-0.038055433164568	2
ENSG00000123240.16	OPTN	10	13100153	10_12	0	0.00989976696340988	9.43733276058262	8.87098075219066e-07	-1.05970119739874	2
ENSG00000107537.13	PHYH	10	13278236	10_12	0	0.00603863589582332	4.75941537601173	2.72891400641086e-07	-0.0883438337524341	2
ENSG00000086475.14	SEPHS1	10	13346145	10_12	0	0.00601143731070208	4.71672713119301	2.69225673302327e-07	0.0215974521427284	1
ENSG00000165626.16	BEND7	10	13481937	10_12	0	0.0275000263943599	19.1426557048746	4.99841942632974e-06	1.90846136649332	2
ENSG00000165630.13	PRPF18	10	13586528	10_12	0	0.0456889118239641	24.0024148867915	1.04126950504645e-05	2.31436632712605	2
ENSG00000065809.13	FAM107B	10	14571742	10_12	0	0.0457763565498033	24.0207961684728	1.04406134755518e-05	2.28779275547436	3
ENSG00000152457.17	DCLRE1C	10	14910793	10_12	0	0.0138562726149143	12.6241636955947	1.66091127538943e-06	-1.57054554609806	2
ENSG00000176244.6	ACBD7	10	15088561	10_13	0	0.022274049761841	10.4412970905772	2.20826421859209e-06	1.64146163350379	2
ENSG00000152464.14	RPP38	10	15097466	10_13	0	0.0201463256901144	9.48601143311535	1.81458322254212e-06	1.53372009545613	2
ENSG00000152465.17	NMT2	10	15180971	10_13	0	0.0289268524724151	12.9323359888506	3.55202126201775e-06	1.5835109538175	1
ENSG00000148468.16	FAM171A1	10	15370572	10_13	0	0.012209947086816	4.73167391860138	5.48562336715378e-07	-0.164467249835587	1
ENSG00000148481.13	MINDY3	10	15860426	10_13	0	0.0122363832402369	4.75217689313957	5.52132187184091e-07	0.0697967065660078	1
ENSG00000165983.14	PTER	10	16434777	10_13	0	0.055680329605395	19.2142920234059	1.01583595681417e-05	2.41056605297468	2
ENSG00000165985.9	C1QL3	10	16520330	10_14	0	0.0123995103806904	5.25325188702696	6.18486405985418e-07	-0.323418723302849	1
ENSG00000148484.17	RSU1	10	16821180	10_14	0	0.0117336824804388	4.73005191616135	5.26984250557629e-07	0.0520255434185867	1
ENSG00000107614.21	TRDMT1	10	17201120	10_14	0	0.0161597777895504	7.76621776702308	1.1916325165722e-06	0.905553305375439	1
ENSG00000026025.15	VIM	10	17228913	10_14	0	0.0118421320390808	4.81725503552643	5.41660211897594e-07	0.345509773261833	1
ENSG00000165995.18	CACNB2	10	18140344	10_14	0	0.015700779690502	7.49264400043931	1.1170013934015e-06	-0.759106821780954	2
ENSG00000241058.3	NSUN6	10	18659143	10_15	0	0.0190818965894817	12.9717343720235	2.35026580331166e-06	2.16710536089571	2
ENSG00000165997.4	ARL5B	10	18659143	10_15	0	0.00895005451575415	16.7316564522301	1.42187695727539e-06	3.51894882695969	1
ENSG00000204740.10	MALRD1	10	19440793	10_16	0	0.0167625168691264	9.45498533536893	1.50486480166225e-06	1.00002887232079	3
ENSG00000120594.16	PLXDC2	10	19816294	10_16	0	0.0250986828255276	13.2949690823724	3.16836829576768e-06	1.60875311323027	1
ENSG00000204682.5	CASC10	10	21494823	10_16	0	0.0102595478611994	4.79896593551387	4.67491033818247e-07	-0.0668973690108874	2
ENSG00000180592.16	SKIDA1	10	21526076	10_16	0	0.0242527909261436	12.9683009120012	2.98636026781825e-06	-1.53581421114607	1
ENSG00000204683.10	C10orf113	10	21088937	10_16	0	0.0662798363315583	22.6168147298338	1.42334527681361e-05	2.19830930949728	1
ENSG00000150867.13	PIP4K2A	10	22716229	10_17	0	0.01716024007885	7.85919659148252	1.28055698301069e-06	0.884151268969595	1
ENSG00000148450.12	MSRB2	10	23095223	10_18	0	0.0123944368914622	5.36968513995534	6.31935885548518e-07	-0.272950781336416	1
ENSG00000165312.6	OTUD1	10	23484941	10_18	0	0.0150759036621191	7.22745718005259	1.034585238692e-06	1.06948092549232	1
ENSG00000107863.17	ARHGAP21	10	24724121	10_18	0	0.0693259224384856	21.8321540935108	1.43710877661159e-05	2.05771771586365	1
ENSG00000185875.12	THNSL1	10	25016473	10_18	0	0.0222158995437006	10.9122456672238	2.30184159914949e-06	-1.19199680536244	3
ENSG00000179133.12	C10orf67	10	23345175	10_18	0	0.05192526959083	19.0367269235767	9.38573821790892e-06	2.11755263242464	1
ENSG00000095777.14	MYO3A	10	25848062	10_19	0	0.01547616447009	5.82205651764367	8.55533757014118e-07	0.734079606037171	2
ENSG00000077420.15	APBB1IP	10	26443433	10_19	0	0.0142602639296386	5.04552384670338	6.83173832747257e-07	-0.352145299050375	1
ENSG00000148459.15	PDSS1	10	26698003	10_20	0	0.0075694824551793	5.73677887849998	4.12317429784546e-07	-0.547884024926412	1
ENSG00000136754.16	ABI1	10	26858879	10_20	0	0.00746116962383059	5.60040988416871	3.96756566861887e-07	-0.459051054983121	2
ENSG00000107890.16	ANKRD26	10	27100268	10_20	0	0.0327011017070402	19.6364273985539	6.09708510912685e-06	2.33087677369822	1
ENSG00000136758.18	YME1L1	10	27155649	10_20	0	0.0079306005888663	6.17777776357834	4.65195768716834e-07	0.615970919150833	1
ENSG00000107897.18	ACBD5	10	27242327	10_20	0	0.0076735220426678	5.86594780034048	4.27395884341246e-07	-0.503963476573005	1
ENSG00000169126.15	ARMC4	10	27999128	10_20	0	0.00754645155129763	5.70785984383984	4.08990749664204e-07	-0.238913041678959	1
ENSG00000150054.18	MPP7	10	28334059	10_20	0	0.0105004699659396	8.83541058727984	8.80912697814967e-07	-1.03158614686136	2
ENSG00000095739.10	BAMBI	10	28677182	10_20	0	0.028497462534495	18.3227436825112	4.95785812132321e-06	1.81437637840663	1
ENSG00000197321.14	SVIL	10	29736748	10_22	0	0.0137917493000373	6.90405349799372	9.04109221580119e-07	-1.51157792919874	1
ENSG00000107968.9	MAP3K8	10	30433062	10_23	0	0.0316250122796607	8.86149797334033	2.66094098086819e-06	-1.06357573773432	1
ENSG00000183621.15	ZNF438	10	31031624	10_23	0	0.0385595238166429	10.7586368162262	3.93900294868764e-06	-1.02638174380601	1
ENSG00000148516.21	ZEB1	10	31318302	10_23	0	0.0712164461121575	16.6751171294039	1.1275779833078e-05	-2.15822528368987	1
ENSG00000165322.17	ARHGAP12	10	31929172	10_25	0	0.00364869878219321	4.72772114355207	1.63789954034709e-07	0.00526955102936592	1
ENSG00000170759.10	KIF5B	10	32055819	10_25	0	0.094563500261224	35.7897451086782	3.21350915411765e-05	-3.14544213909782	2
ENSG00000216937.13	CCDC7	10	32445936	10_25	0	0.00777024463224785	11.8743233653096	8.76074340481894e-07	-1.6211578024872	3
ENSG00000099250.17	NRP1	10	33340860	10_25	0	0.0195816192858631	20.6386315297499	3.83731010080682e-06	-2.05246102557416	2
ENSG00000148498.15	PARD3	10	34800550	10_25	0	0.00460177762752989	6.92052245174052	3.02386158009436e-07	0.785113347955669	1
ENSG00000108100.17	CCNY	10	35271101	10_26	0	0.0284476240083554	7.54125152926745	2.03698026982126e-06	-1.0038477736456	1
ENSG00000177283.7	FZD8	10	35888127	10_26	0	0.0237812964169923	5.8331252756856	1.31714693802132e-06	-0.478824702411846	1
ENSG00000198105.13	ZNF248	10	37857628	10_28	0	0.026044760963664	4.74683507044098	1.1738751661024e-06	-0.13151062159734	1
ENSG00000175395.15	ZNF25	10	37974942	10_28	0	0.02617650091989	4.79493944539484	1.19176908793554e-06	-0.472841349666404	2
ENSG00000189180.15	ZNF33A	10	38012553	10_28	0	0.0259670176251884	4.71833526125029	1.1633442990793e-06	0.234516988780493	1
ENSG00000075407.18	ZNF37A	10	38094154	10_28	0	0.0274386436595711	5.24402845562939	1.36623395938648e-06	0.335245326689325	1
ENSG00000196693.14	ZNF33B	10	42638638	10_29	0	0.0613574691113951	13.1256071492135	7.64687931052787e-06	1.93979782040557	1
ENSG00000165733.7	BMS1	10	42780542	10_29	0	0.0326288177388285	7.05567478280872	2.18593522961615e-06	0.590835389216662	3
ENSG00000165731.18	RET	10	42945329	10_29	0	0.035808953477902	7.94534377097503	2.701479760922e-06	0.952112322396353	3
ENSG00000169826.7	CSGALNACT2	10	43138148	10_29	0	0.0265414798681938	5.08426164247989	1.28129880959105e-06	-0.349191264045172	1
ENSG00000198915.11	RASGEF1A	10	43258860	10_29	0	0.0255384027804411	4.71696323977225	1.14380929297782e-06	-0.0523019241521688	2
ENSG00000169813.16	HNRNPF	10	43409511	10_30	0	0.0205010255906309	4.75211782765595	9.25039301871171e-07	0.0942495936671712	1
ENSG00000243660.9	ZNF487	10	43437094	10_30	0	0.0246928074797859	6.52319171908903	1.52942438399133e-06	-0.686422344488934	1
ENSG00000196793.13	ZNF239	10	43568364	10_30	0	0.0204315456472715	4.71982640342088	9.15639763465799e-07	0.0423671298269974	1
ENSG00000277288.3	C10orf142	10	44290916	10_31	0	0.0676161773165016	16.8629862202757	1.0826360796406e-05	-1.86050291975005	1
ENSG00000107551.20	RASSF4	10	44982644	10_31	0	0.0208474970737421	5.58049337087804	1.10464801097075e-06	0.571489007265783	1
ENSG00000165512.4	ZNF22	10	45000878	10_31	0	0.0190846288371241	4.74028293166571	8.58984602193306e-07	0.122576280207551	1
ENSG00000256574.6	OR13A1	10	45315925	10_31	0	0.0199591944206515	5.16631621165093	9.79087237764719e-07	0.364040305990936	1
ENSG00000012779.10	ALOX5	10	45373723	10_31	0	0.0221589949449467	6.16105749582103	1.29629163016221e-06	0.695124913470978	2
ENSG00000165406.15	MARCH8	10	45590969	10_31	0	0.0255321076490437	7.51068506480569	1.82080574633665e-06	-0.832725384080172	2
ENSG00000172671.19	ZFAND4	10	45673274	10_31	0	0.0228804594855884	6.46607485037058	1.40476237342796e-06	0.653695198929308	1
ENSG00000172661.17	WASHC2C	10	45710960	10_31	0	0.0196535961994202	5.01959047003999	9.36715510972709e-07	0.267656844281353	2
ENSG00000266412.5	NCOA4	10	46030274	10_31	0	0.0194895096389833	4.93987144708422	9.14142617437535e-07	0.234038870828046	1
ENSG00000263639.5	MSMB	10	46041001	10_31	0	0.0191365415981367	4.76610719400242	8.66013488474961e-07	0.101132042069294	3
ENSG00000107643.15	MAPK8	10	48310320	10_32	0	0.047836751170858	15.6046206830685	7.08781363804451e-06	2.04322397728389	2
ENSG00000128805.14	ARHGAP22	10	48599586	10_32	0	0.0162695777073856	5.30847912342771	8.20056529811061e-07	0.198064188696203	2
ENSG00000128815.19	WDFY4	10	48817401	10_32	0	0.0153467090244199	4.75408051664551	6.92754233536741e-07	-0.189180466982493	1
ENSG00000165383.11	LRRC18	10	48887887	10_32	0	0.0397671013552833	13.8302280193209	5.22216600591554e-06	1.71290927683634	2
ENSG00000165633.12	VSTM4	10	49115303	10_32	0	0.0267956053777728	10.0556147098208	2.55840676423105e-06	-1.16991226906186	1
ENSG00000204161.13	C10orf128	10	49189336	10_32	0	0.0186106785827963	6.58565773676482	1.1637475018063e-06	0.62172933866334	1
ENSG00000177354.11	C10orf71	10	49299399	10_32	0	0.0162109918250021	5.27422792452253	8.11831460601536e-07	-0.530835375616419	2
ENSG00000225830.12	ERCC6	10	49540228	10_32	0	0.0174260313128612	5.96067282963869	9.86259436895923e-07	0.423246903516498	1
ENSG00000165606.8	DRGX	10	49346720	10_32	0	0.0172994179994527	5.8914073657916	9.67716046885465e-07	-0.708644953000035	1
ENSG00000188611.14	ASAH2	10	50248970	10_33	0	0.0389189736557337	18.0980753877326	6.68792152561431e-06	-1.86830569125238	2
ENSG00000198964.13	SGMS1	10	50624798	10_33	0	0.0125603254454534	7.32818943611121	8.73966883566821e-07	0.675727959687298	1
ENSG00000204147.9	ASAH2B	10	50660246	10_33	0	0.0156495393384036	9.41421040252024	1.3988877118275e-06	1.18227764256291	2
ENSG00000185532.15	PRKG1	10	50991235	10_33	0	0.016396083298413	9.85681595130438	1.53452567837134e-06	1.12906775626627	1
ENSG00000177613.8	CSTF2T	10	51699833	10_33	0	0.0136495207718067	8.11662279126766	1.05193804844687e-06	-0.705023494636616	2
ENSG00000197444.9	OGDHL	10	49762383	10_33	0	0.0620570830065732	22.5907207916425	1.33112500744913e-05	-2.09309687956303	1
ENSG00000122952.16	ZWINT	10	56362055	10_37	0	0.0230424172255549	4.86795759116832	1.06505544970478e-06	-0.101353071522552	1
ENSG00000072401.14	UBE2D1	10	58335345	10_38	0	0.0256611747635096	7.85837561998643	1.91472635391647e-06	1.13306455157937	1
ENSG00000108064.10	TFAM	10	58380949	10_38	0	0.0570180886871363	15.5123125026409	8.39820742910188e-06	-1.76995918924336	2
ENSG00000122870.11	BICC1	10	58624699	10_39	0	0.0184815365221658	5.00725252856906	8.78688547849903e-07	-0.258075472722238	1
ENSG00000165449.11	SLC16A9	10	59688409	10_39	0	0.0191051653546401	5.32270599695212	9.65563134562988e-07	0.389338806235964	1
ENSG00000108091.10	CCDC6	10	59903348	10_39	0	0.0199782166485761	5.74757606719306	1.09028200188528e-06	0.653783724859978	2
ENSG00000170312.15	CDK1	10	60764381	10_41	0	0.0147130148017874	4.95707892643594	6.92508171616251e-07	0.387451808065661	2
ENSG00000072422.16	RHOBTB1	10	60895894	10_41	0	0.0182999019296024	7.01657968159355	1.21919064219224e-06	-0.738425685629926	2
ENSG00000183346.6	C10orf107	10	61663240	10_42	0	0.00362403974005354	4.76783089524998	1.64063205133415e-07	0.24921072432206	2
ENSG00000182010.10	RTKN2	10	62268922	10_42	0	0.00387579416382922	5.4023527244556	1.98811287343017e-07	-0.398028032977587	1
ENSG00000122877.15	EGR2	10	62869945	10_42	0	0.004160989262458	6.0730705345522	2.39939813559143e-07	0.622771198701817	2
ENSG00000148572.15	NRBF2	10	63133673	10_42	0	0.0173233314807265	19.5781194535124	3.2203256144482e-06	2.34405846943548	1
ENSG00000165476.13	REEP3	10	63521058	10_42	0	0.00376622569331109	5.13140108774686	1.8350153458437e-07	0.408806449531876	1
ENSG00000171988.18	JMJD1C	10	63512301	10_42	0	0.0495463409145794	29.6162885463418	1.39328389158701e-05	-2.91826946432855	2
ENSG00000108176.14	DNAJC12	10	67838028	10_44	0	0.00906470493941913	4.73296952712556	4.07365998695905e-07	0.127339816700996	1
ENSG00000096717.11	SIRT1	10	67884577	10_44	0	0.00904921122975244	4.71677140497602	4.05277927477584e-07	-0.0644484013327872	1
ENSG00000148634.15	HERC4	10	68075278	10_44	0	0.0105888507976004	6.20484058820869	6.23845223147391e-07	-0.581720417564311	1
ENSG00000138347.15	MYPN	10	68107539	10_44	0	0.0183679230411838	11.4304905933593	1.99352790161035e-06	1.23643829225042	1
ENSG00000108187.15	PBLD	10	68284274	10_45	0	0.0254864278666893	10.4852298240746	2.53737303762829e-06	1.24669660910614	1
ENSG00000204130.12	RUFY2	10	68407156	10_45	0	0.0141805535662085	4.91135638855478	6.61290115181084e-07	-0.210549276992867	1
ENSG00000138346.14	DNA2	10	68471655	10_46	0	0.0089556087105741	6.19520609236937	5.26803031244658e-07	-0.798546377552921	2
ENSG00000138336.8	TET1	10	68560479	10_46	0	0.0135065625902678	10.0887512235766	1.29383723446019e-06	-1.58638657862282	1
ENSG00000060339.13	CCAR1	10	68721457	10_46	0	0.0238915574288029	15.5089381776569	3.51822753120306e-06	2.31477912083417	1
ENSG00000165730.14	STOX1	10	68827391	10_46	0	0.0821876198574432	27.3936347576719	2.1377329990858e-05	3.01787550140002	1
ENSG00000107625.12	DDX50	10	68896331	10_46	0	0.00767136985267836	4.7301091203332	3.44541450707411e-07	0.0361131734015832	2
ENSG00000165732.12	DDX21	10	68956350	10_46	0	0.00766139868570748	4.71781850435847	3.43199533685585e-07	-0.288781281398853	1
ENSG00000198954.7	KIF1BP	10	68988264	10_46	0	0.281211298678512	39.8728085955282	0.000106465032445624	3.71660139117777	1
ENSG00000156502.13	SUPV3L1	10	69179786	10_46	0	0.0078902082651332	4.99629648275209	3.74312271437612e-07	0.259306525259438	1
ENSG00000156510.12	HKDC1	10	69219484	10_46	0	0.010531672499774	7.73048488693048	7.73039130002509e-07	-1.0350166348179	1
ENSG00000075073.14	TACR2	10	69410807	10_46	0	0.00793647154395971	5.05162499449974	3.80676408777254e-07	-0.472549946335572	1
ENSG00000099282.9	TSPAN15	10	69451951	10_46	0	0.0197592162989139	13.7013545082597	2.57057698889841e-06	-1.59021190093263	2
ENSG00000171224.8	C10orf35	10	69632727	10_46	0	0.0141428677049813	10.5252962170587	1.41341339518032e-06	1.24879415150815	1
ENSG00000099284.13	H2AFY2	10	70076584	10_46	0	0.00766079136557374	4.71706511954676	3.43117527285677e-07	0.0513090408430072	1
ENSG00000042286.14	AIFM2	10	70137129	10_46	0	0.00855790221467634	5.76510109375576	4.68459061300874e-07	0.583433756903813	2
ENSG00000156521.13	TYSND1	10	70144239	10_46	0	0.0100341581028819	7.27199064012985	6.92837917599463e-07	-0.79691128185492	2
ENSG00000079332.14	SAR1A	10	70166864	10_46	0	0.0112108814477064	8.32248112718686	8.85910758537627e-07	-0.996108882910652	1
ENSG00000180817.11	PPA1	10	70257958	10_46	0	0.019427607757565	13.5405078992901	2.49776558903149e-06	1.38833234664619	1
ENSG00000172731.13	LRRC20	10	70382588	10_46	0	0.00771554179160572	4.78444658913886	3.50506063618815e-07	0.248261302654153	1
ENSG00000148730.6	EIF4EBP2	10	70394581	10_46	0	0.138085780385923	32.5190775663455	4.26367971588824e-05	2.97135332428342	2
ENSG00000107719.8	PALD1	10	70546437	10_48	0	0.0089652361464867	5.2351811105467	4.456468497852e-07	0.349284423119693	1
ENSG00000138316.10	ADAMTS14	10	70671832	10_48	0	0.0115297006283275	7.61812033540329	8.33994633564764e-07	-0.920570518208223	1
ENSG00000166224.16	SGPL1	10	70812902	10_48	0	0.00893756216630937	5.20591175945922	4.41787348625e-07	0.335313371699536	3
ENSG00000166228.8	PCBD1	10	70888326	10_48	0	0.00865464034572472	4.90138936567069	4.02777893182928e-07	-0.218425982933399	2
ENSG00000107731.12	UNC5B	10	71213561	10_48	0	0.0156552595734158	10.5193638274889	1.56367735113219e-06	-1.12582483740543	1
ENSG00000198246.7	SLC29A3	10	71314553	10_48	0	0.0149469174419645	10.0798705641347	1.43055311673037e-06	-1.14648592772345	1
ENSG00000214688.5	C10orf105	10	71737464	10_48	0	0.0159720902382049	10.7095802053758	1.62417043101422e-06	-1.19694836326546	1
ENSG00000107738.19	VSIR	10	71724219	10_48	0	0.018717796676736	12.216531385902	2.17120103473554e-06	-1.33761746937264	2
ENSG00000122863.5	CHST3	10	72051760	10_48	0	0.0127251689389071	8.55335066742138	1.03346846917574e-06	-0.9825000908588	1
ENSG00000107742.12	SPOCK2	10	72040064	10_48	0	0.00985940299893251	6.13543558284823	5.7437220594097e-07	0.690002392020506	1
ENSG00000138303.17	ASCC1	10	72099631	10_48	0	0.0172947057750678	11.4651624614085	1.88274190008747e-06	-1.34465978993612	2
ENSG00000148719.14	DNAJB12	10	72353575	10_48	0	0.0101204458222023	6.38295419101939	6.13364686718423e-07	0.726491779449777	2
ENSG00000107745.17	MICU1	10	72623844	10_48	0	0.0090440780414075	5.31791451484417	4.56670596572137e-07	0.011298133212613	1
ENSG00000166321.13	NUDT13	10	73109879	10_48	0	0.0138683106115346	9.36877328014957	1.23368330103268e-06	1.20580574424086	1
ENSG00000213551.4	DNAJC9	10	73248803	10_48	0	0.0126291760239499	8.48118446030231	1.01701866196421e-06	1.10030006914699	1
ENSG00000182180.13	MRPS16	10	73252364	10_48	0	0.0171829397024558	11.4029804943339	1.86042961566322e-06	-1.41194650658471	1
ENSG00000138279.15	ANXA7	10	73414131	10_48	0	0.0144784304767814	9.77722611940142	1.34410916106957e-06	-1.24753844276897	1
ENSG00000172650.13	AGAP5	10	73703039	10_49	0	0.00732823396847215	4.72257115133653	3.28605806507444e-07	-0.0238620941056573	1
ENSG00000196968.10	FUT11	10	73768372	10_49	0	0.0078231141489935	5.3386906261754	3.96562659514345e-07	-0.409648154903645	1
ENSG00000214655.10	ZSWIM8	10	73785359	10_49	0	0.00796480270795685	5.47697203412921	4.14202716428685e-07	-0.377998623986087	1
ENSG00000122861.15	PLAU	10	73911404	10_49	0	0.00739721761315704	4.8016195688798	3.37251228152805e-07	-0.00919882365044663	1
ENSG00000035403.17	VCL	10	73996422	10_49	0	0.00747984519545708	4.90933550874639	3.48668505079697e-07	-0.200693546256097	1
ENSG00000185009.12	AP3M1	10	74151518	10_49	0	0.0153652841846087	11.5972928875792	1.69197763905311e-06	-1.35107814694099	1
ENSG00000156110.13	ADK	10	74152974	10_49	0	0.011769130492134	9.16301115261599	1.02395292310922e-06	-1.14112988876358	1
ENSG00000079393.20	DUSP13	10	75088213	10_49	0	0.00740656483950886	4.84087496822972	3.40438047932441e-07	-0.40201785881024	1
ENSG00000165637.13	VDAC2	10	75212086	10_49	0	0.00779943032447739	5.35218181254082	3.96361202556517e-07	-0.479259327122168	1
ENSG00000156113.22	KCNMA1	10	77621798	10_50	0	0.0193903653288511	11.5466763294975	2.12588799980017e-06	1.32807048872364	1
ENSG00000148606.12	POLR3A	10	78029899	10_50	0	0.0136110203965975	8.18607996710387	1.05794737272289e-06	-0.927247621018051	2
ENSG00000138326.18	RPS24	10	78033793	10_50	0	0.0102867094457798	5.53182540519	5.40309165080733e-07	0.353498156180079	2
ENSG00000108175.16	ZMIZ1	10	79068848	10_50	0	0.0102712192347681	5.51754808281109	5.38103135237349e-07	0.443973171516754	1
ENSG00000122852.14	SFTPA1	10	79610907	10_51	0	0.0186161536989075	7.33778611973057	1.2970371087052e-06	-1.28455799835323	1
ENSG00000133661.15	SFTPD	10	80002884	10_51	0	0.0161901031511149	6.01133992306251	9.24098572236438e-07	0.866076713917232	1
ENSG00000133678.13	TMEM254	10	80078162	10_51	0	0.0141601196099295	4.73976825987469	6.37266995985235e-07	0.0503275924623109	2
ENSG00000189129.13	PLAC9	10	80032209	10_51	0	0.0406241647931805	14.7840364828378	5.70262570868413e-06	-1.89076284461361	2
ENSG00000122359.17	ANXA11	10	80228107	10_51	0	0.0150959836519946	5.34706310679181	7.66432872313495e-07	-0.365713894588948	2
ENSG00000151224.12	MAT1A	10	80286452	10_51	0	0.0199249498669795	7.98371707400677	1.51042711076676e-06	-1.23673967071413	1
ENSG00000133665.12	DYDC2	10	80344690	10_51	0	0.0350535692499364	13.3708430974051	4.45029125548267e-06	-1.9512850774968	1
ENSG00000122378.13	FAM213A	10	80403012	10_51	0	0.181163584826696	29.4688084986791	5.06910023755874e-05	-3.02391256194885	3
ENSG00000108219.14	TSPAN14	10	80453812	10_51	0	0.028396850633038	11.3586731066743	3.06263453160652e-06	-1.49498334319567	2
ENSG00000228570.7	NUTM2E	10	79812518	10_51	0	0.0146248643698774	5.04617629058157	7.00731535314443e-07	0.287042333911883	2
ENSG00000148600.14	CDHR1	10	84194347	10_54	0	0.0197317008891533	12.4275327732907	2.32834234862722e-06	-1.39275767003076	2
ENSG00000107771.15	CCSER2	10	84312540	10_54	0	0.0164310158181719	10.6880473068217	1.66747825028729e-06	-1.39039787268957	1
ENSG00000204033.9	LRIT2	10	84214067	10_54	0	0.00978089424685646	5.76919465733561	5.35785742540961e-07	0.593486892752039	1
ENSG00000188373.4	C10orf99	10	84159182	10_54	0	0.00887208639250392	4.84578300569592	4.0821327281055e-07	-0.294837579281986	1
ENSG00000062650.17	WAPL	10	86528449	10_55	0	0.0503374303316556	15.5304004590572	7.42285697725464e-06	-2.55798177821572	1
ENSG00000122375.11	OPN4	10	86654498	10_55	0	0.0189463130545258	5.46729287378563	9.83545475108913e-07	-0.616857120515827	3
ENSG00000122367.19	LDB3	10	86644606	10_55	0	0.0184555675550975	5.26442586616025	9.22520055562422e-07	-0.676823233124854	2
ENSG00000107779.13	BMPR1A	10	86720845	10_55	0	0.0179628957596203	4.87996838313498	8.32320812933178e-07	-0.272394172689585	1
ENSG00000173269.13	MMRN2	10	86947294	10_55	0	0.0247106504865284	7.84296888667081	1.840187460218e-06	0.871311065124306	2
ENSG00000173267.13	SNCG	10	86959076	10_55	0	0.0206055256465687	6.2274026362191	1.2183948112585e-06	0.687013387623582	1
ENSG00000188100.8	FAM25A	10	87019442	10_55	0	0.0178077831360005	4.81799208155984	8.14654267450818e-07	0.226537623909759	1
ENSG00000122376.11	FAM35A	10	87090012	10_55	0	0.0176635325106224	4.71961497273205	7.91555788264806e-07	0.0668976329817051	1
ENSG00000148672.8	GLUD1	10	87095594	10_55	0	0.021802090846205	6.7048430793076	1.3879830411194e-06	-0.701772425960332	1
ENSG00000184923.12	NUTM2A	10	87325148	10_55	0	0.0277522753524215	8.98054478901712	2.3664573178332e-06	-1.12516868684038	1
ENSG00000214562.14	NUTM2D	10	87348424	10_55	0	0.0218720699533741	6.71576720590934	1.39470679388352e-06	-0.685717690756668	1
ENSG00000107789.15	MINPP1	10	87504564	10_56	0	0.0134765668036926	7.61210008891549	9.74049786025788e-07	-0.835304476044042	1
ENSG00000198682.12	PAPSS2	10	87609705	10_56	0	0.077893221926957	24.4143414232091	1.80568536686846e-05	2.5236787203083	1
ENSG00000227268.3	KLLN	10	88075142	10_56	0	0.0202459826214149	11.4774529117872	2.20638743795127e-06	-1.41468665470094	1
ENSG00000184719.11	RNLS	10	88583641	10_56	0	0.0428114017833305	18.6289383575177	7.572598841799e-06	2.32644705949927	2
ENSG00000204022.9	LIPJ	10	88585914	10_56	0	0.0698670410256812	23.3555771469621	1.54938858191882e-05	2.8683863324495	1
ENSG00000182333.14	LIPF	10	88664680	10_56	0	0.0103560742537763	5.11564361062438	5.03028780336527e-07	0.326767308552117	1
ENSG00000152766.5	ANKRD22	10	88858469	10_56	0	0.0121189811723831	6.60529408730884	7.60073631118605e-07	-0.768926204183639	1
ENSG00000107796.13	ACTA2	10	88990843	10_56	0	0.0433612494560832	18.7515462328718	7.72033720627843e-06	1.88456781591851	1
ENSG00000107798.17	LIPA	10	89246557	10_56	0	0.0116165714961705	6.20396170655316	6.84296746270141e-07	-0.519397966240565	2
ENSG00000173239.13	LIPM	10	88806218	10_56	0	0.0204942124892862	11.5933620806244	2.2559944733621e-06	1.22072173323542	1
ENSG00000204021.3	LIPK	10	88722227	10_56	0	0.0638202842287536	22.4781009338991	1.36212118586002e-05	-2.6974308503127	2
ENSG00000119917.13	IFIT3	10	89328240	10_57	0	0.01210437345741	4.7579546871896	5.46839670589807e-07	-0.224790249362004	1
ENSG00000152778.8	IFIT5	10	89406076	10_57	0	0.0427461910251135	15.1803825743926	6.16137349132428e-06	-1.24520354915879	1
ENSG00000152779.13	SLC16A12	10	89535928	10_57	0	0.121665179301743	26.1426258926022	3.02004146170819e-05	-2.40932345282336	1
ENSG00000138182.14	KIF20B	10	89701315	10_57	1	0.0370916696476521	20.2733578332504	7.14002061755411e-06	3.86538006586696	1
ENSG00000148680.15	HTR7	10	90819499	10_58	0	0.0169531554596067	4.72612346833379	7.60769345030843e-07	0.0521664988208324	1
ENSG00000148688.13	RPP30	10	90871714	10_58	0	0.020239806446238	6.4102926716267	1.2319174589098e-06	-0.843996956428949	1
ENSG00000180628.14	PCGF5	10	91137265	10_58	0	0.0424736385054881	13.4887463146786	5.439869109382e-06	1.54580520121157	2
ENSG00000107854.5	TNKS2	10	91797666	10_59	0	0.0166648435504235	8.20973873572	1.29905630206257e-06	1.09553371988581	3
ENSG00000174721.9	FGFBP3	10	91865792	10_59	0	0.0116779176327261	4.83613310854364	5.36242276747301e-07	0.146506981173756	2
ENSG00000095564.13	BTAF1	10	91920900	10_59	0	0.0396965280553857	16.4861480539803	6.21396949002138e-06	-2.30901119427119	1
ENSG00000198060.9	MARCH5	10	92290704	10_59	0	0.0792936638714131	23.1696230561127	1.74443523674846e-05	2.769076952919	1
ENSG00000119912.15	IDE	10	92573485	10_59	0	0.0369151927857117	15.79043112824	5.53473109315105e-06	-1.72666169199287	2
ENSG00000152804.10	HHEX	10	92686284	10_59	0	0.0202101926955574	10.042829683825	1.92718740499029e-06	-1.16717709432836	1
ENSG00000138190.16	EXOC6	10	92848562	10_59	0	0.0123313165819859	5.35219287311288	6.26669560058144e-07	-0.3104870866374	1
ENSG00000138119.16	MYOF	10	93323282	10_59	0	0.0132185916339179	6.01103417865116	7.54452288356338e-07	0.508663119633843	2
ENSG00000186188.10	FFAR4	10	93566919	10_59	0	0.011534482856274	4.71900171790966	5.16827554776548e-07	-0.0423797636423354	1
ENSG00000148690.11	FRA10AC1	10	93696291	10_60	0	0.0193000273396403	7.60946357711224	1.39447060405879e-06	-0.83943964168534	2
ENSG00000176273.14	SLC35G1	10	93893644	10_60	0	0.0307271986146804	12.0403039076005	3.51283550342727e-06	-1.8097077601042	1
ENSG00000138193.15	PLCE1	10	93985773	10_60	0	0.0152466943519486	5.37008824117363	7.77417858829142e-07	-0.519201956276426	1
ENSG00000173145.11	NOC3L	10	94361032	10_60	0	0.014659552329795	4.99738754188804	6.95602500831513e-07	0.352091330953055	1
ENSG00000138109.9	CYP2C9	10	94840975	10_61	0	0.0162369200121439	4.82171184985408	7.43365328127073e-07	0.150389282033719	2
ENSG00000173124.14	ACSM6	10	94546073	10_61	0	0.017725210820601	5.65473597618004	9.517023425495e-07	0.473357001650786	2
ENSG00000059573.8	ALDH18A1	10	95656647	10_61	0	0.0186457796166226	6.13589485200906	1.08631518981874e-06	0.879813777268541	1
ENSG00000119977.20	TCTN3	10	95693707	10_61	0	0.0161709832778952	4.78305785653907	7.34411483462453e-07	0.22209957484039	2
ENSG00000108242.12	CYP2C18	10	94683342	10_61	0	0.0192892835567413	6.45840871574759	1.18287545380072e-06	0.764417006935218	1
ENSG00000165841.9	CYP2C19	10	94762608	10_61	0	0.0161463626951156	4.76860680484363	7.31077831153284e-07	-0.0691551269962188	3
ENSG00000177853.14	ZNF518A	10	96127864	10_62	0	0.00964955790111999	4.99684437631213	4.57826194307808e-07	-0.271500792212728	2
ENSG00000095587.8	TLL2	10	96502234	10_62	0	0.0232451320240179	13.3425216457044	2.94487815176623e-06	1.73345943222316	1
ENSG00000155629.14	PIK3AP1	10	96709750	10_62	0	0.0144915892399015	8.85145038994549	1.21794549106949e-06	-0.984737059935708	2
ENSG00000187122.16	SLIT1	10	97228228	10_62	0	0.0299170138899142	15.7484846840446	4.47357180194899e-06	2.07466229821097	1
ENSG00000213390.10	ARHGAP19	10	97292664	10_62	0	0.0274472356692059	14.926197471078	3.88996049710195e-06	-1.90681083527081	2
ENSG00000165879.8	FRAT1	10	97314394	10_62	0	0.0603811474568032	22.4923361608535	1.28953556502828e-05	2.48353379310943	2
ENSG00000181274.6	FRAT2	10	97334679	10_62	0	0.0402187664403432	18.5798624026559	7.09526525822871e-06	-2.27638549857812	2
ENSG00000052749.13	RRP12	10	97404637	10_62	0	0.0150666728747652	9.22074726827288	1.31910958005234e-06	-1.23605842298369	1
ENSG00000171314.8	PGAM1	10	97425662	10_62	0	0.0129098329219486	7.75511877645794	9.50618960613936e-07	0.735114062881148	3
ENSG00000171311.12	EXOSC1	10	97445974	10_62	0	0.0118407248436968	6.93557400855056	7.79754870661638e-07	0.591996909527671	1
ENSG00000155229.20	MMS19	10	97498268	10_62	0	0.0259298477201828	14.3839364278534	3.54140110134097e-06	1.57875733846449	2
ENSG00000165886.4	UBTD1	10	97499628	10_62	0	0.0946733132405441	26.8732341670254	2.41571062504158e-05	2.40382527654967	1
ENSG00000241935.8	HOGA1	10	97584164	10_62	0	0.014666160395826	8.9651013434182	1.2484438962704e-06	0.805325239633999	2
ENSG00000171160.17	MORN4	10	97633477	10_62	0	0.0147892166642859	9.04437746644913	1.27005125377335e-06	1.01382878333232	2
ENSG00000155252.13	PI4K2A	10	97640457	10_62	0	0.0137881182793939	8.37935244340981	1.09701572945235e-06	0.947441923787128	1
ENSG00000119986.6	AVPI1	10	97679931	10_62	0	0.0149802032305718	9.16614458607098	1.30377246757581e-06	1.04034282794988	1
ENSG00000155254.12	MARVELD1	10	97721261	10_62	0	0.0147791713711372	9.03792856439975	1.26828362761693e-06	-0.961737818071037	1
ENSG00000155256.17	ZFYVE27	10	97738041	10_62	0	0.031383628316631	16.2057843557804	4.82914898499103e-06	-1.64538830507635	1
ENSG00000155265.10	GOLGA7B	10	97850261	10_62	0	0.0128476355488251	7.70931390983111	9.40451351573311e-07	0.872043463240979	2
ENSG00000095713.13	CRTAC1	10	97876020	10_62	0	0.0104783574680193	5.77731134828141	5.74799497819339e-07	-0.472173611997301	1
ENSG00000166024.13	R3HCC1L	10	98133786	10_62	0	0.0141506503761185	8.62557668637928	1.15894263071224e-06	-0.837944600745446	1
ENSG00000119943.12	PYROXD2	10	98415461	10_62	0	0.032190520619789	16.4482292126117	5.02741280339156e-06	2.13088701305608	1
ENSG00000107521.18	HPS1	10	98416870	10_62	0	0.00937129921615476	4.71976233331703	4.19969094121144e-07	0.245673125106814	3
ENSG00000172987.12	HPSE2	10	98485335	10_63	0	0.0383008114114372	15.8852556464003	5.77696291930388e-06	1.71731828775143	1
ENSG00000119946.10	CNNM1	10	99329029	10_64	0	0.0639010665134963	26.0889313019951	1.58293030098827e-05	-2.84528097504517	1
ENSG00000155287.10	SLC25A28	10	99620467	10_64	0	0.0152536510080694	12.3858806935262	1.79389944289327e-06	1.67786320762615	1
ENSG00000198018.6	ENTPD7	10	99658610	10_64	0	0.0237618355293044	16.5999469803978	3.74527820451761e-06	2.0063465059206	1
ENSG00000119929.12	CUTC	10	99703025	10_64	0	0.00703664841154905	5.05617056114534	3.37819694141594e-07	0.102730726288243	2
ENSG00000014919.12	COX15	10	99731113	10_64	0	0.0105516607932291	8.89141719780197	8.90818456885717e-07	1.2337548638145	1
ENSG00000023839.10	ABCC2	10	99771332	10_64	0	0.0145035708144545	11.9074462803939	1.63980032232862e-06	1.67539865574216	2
ENSG00000107554.16	DNMBP	10	100007968	10_64	0	0.0151620912563469	12.3288518781644	1.77492144992036e-06	1.26916348864827	2
ENSG00000095485.16	CWF19L1	10	100267650	10_64	0	0.127907170063891	32.8972080857954	3.995317789226e-05	-3.24144050825823	2
ENSG00000196072.11	BLOC1S2	10	100286623	10_64	0	0.0147788276443186	12.0856751487959	1.69593146460509e-06	-1.9902810419539	1
ENSG00000075826.16	SEC31B	10	100478569	10_64	0	0.00684978036596506	4.80155024047966	3.12288161220612e-07	-0.0819849509182712	1
ENSG00000166135.13	HIF1AN	10	100527525	10_64	0	0.0089192200305469	7.29975345366181	6.18204933838036e-07	-0.721987047278042	2
ENSG00000166136.15	NDUFB8	10	100530633	10_64	0	0.0158181360836517	12.7309103923995	1.91210688634185e-06	-1.46592539358438	1
ENSG00000119906.11	SLF2	10	100914774	10_64	0	0.0196472024567962	14.7904844173846	2.75918306255763e-06	-1.63837722583028	1
ENSG00000095539.15	SEMA4G	10	100969406	10_64	0	0.0579838716575036	25.1488392346061	1.38459433953796e-05	-2.54269349487353	1
ENSG00000055950.16	MRPL43	10	100986746	10_64	0	0.00798717975361529	6.25505559906951	4.74375258157447e-07	0.439654736595883	2
ENSG00000186862.17	PDZD7	10	101031042	10_64	0	0.00838387657372341	6.7138169577018	5.3445576930765e-07	0.597501769634452	1
ENSG00000107819.13	SFXN3	10	101031042	10_64	0	0.00681202198171438	4.74926293906849	3.07184750354887e-07	-0.124160988895017	4
ENSG00000107821.14	KAZALD1	10	101062164	10_64	0	0.0142873198022968	11.7648670429554	1.59600844940282e-06	1.39859947863847	1
ENSG00000166167.17	BTRC	10	101353278	10_65	0	0.302442066329857	29.6299232365617	8.50883534520288e-05	-4.40186852593732	3
ENSG00000166171.12	DPCD	10	101576495	10_65	0	0.0181324597364342	8.63151763077152	1.48607689003102e-06	0.880851491497238	1
ENSG00000166169.16	POLL	10	101591831	10_65	0	0.151548363887256	23.1961102855936	3.33782692638491e-05	4.24043393841939	1
ENSG00000107829.13	FBXW4	10	101696052	10_65	0	0.0137396230930456	6.5068720248664	8.48876442168924e-07	-0.1953081781694	1
ENSG00000198408.13	MGEA5	10	101818954	10_65	0	0.0154450376702838	7.89261773743475	1.15746385491397e-06	-0.629187999038112	1
ENSG00000120029.12	C10orf76	10	102056385	10_65	0	0.0196021570802125	10.1813236962517	1.89498382402263e-06	1.13509986147577	1
ENSG00000166189.7	HPS6	10	102065312	10_65	0	0.017092267657061	9.03889798308956	1.46694072857285e-06	-1.39503642099346	1
ENSG00000198728.10	LDB1	10	102118145	10_65	0	0.0309986982390446	15.8523766317011	4.66589794316057e-06	2.85063309296328	3
ENSG00000119915.4	ELOVL3	10	102226130	10_65	0	0.0119604695098547	5.26737312758563	5.98190771658367e-07	-0.212486488434723	1
ENSG00000107862.4	GBF1	10	102245629	10_65	0	0.0122890294447074	5.44853829886997	6.35762619736693e-07	-0.119181587989056	1
ENSG00000107874.10	CUEDC2	10	102431844	10_65	0	0.0204072672555128	11.3715992560543	2.20345301981514e-06	1.45917864619089	1
ENSG00000138111.14	MFSD13A	10	102461772	10_65	0	0.0463852480131153	31.8792428354341	1.40405874151801e-05	-5.04761791489775	1
ENSG00000138107.12	ACTR1A	10	102501602	10_65	0	0.0329250229244663	29.5608950867793	9.24147010387542e-06	-4.91709846168758	2
ENSG00000107882.11	SUFU	10	102503918	10_65	0	0.035833714090277	19.1818353426847	6.52648553330422e-06	-3.16693592816268	1
ENSG00000171206.13	TRIM8	10	102640355	10_66	0	0.0150093051577928	20.8151288545442	2.96645037768123e-06	1.30390603557672	1
ENSG00000156398.12	SFXN2	10	102727217	10_66	0	0.00302722028932267	13.6372481963523	3.91983843507536e-07	2.96710307645055	2
ENSG00000166272.16	WBP1L	10	102743827	10_66	0	0.00605167174034371	12.6169753991394	7.24983321669455e-07	-3.52647454475349	1
ENSG00000166275.15	BORCS7	10	102863821	10_66	0	0.00952479023408559	24.4024160449979	2.2069151905039e-06	3.60580404239335	1
ENSG00000214435.7	AS3MT	10	102869116	10_66	2	0.324805579655389	37.2570155681895	0.00011490235798112	6.35827762455185	2
ENSG00000148842.17	CNNM2	10	102918593	10_66	0	0.00268978411365339	5.77891544691816	1.4759143701235e-07	0.36586362263185	1
ENSG00000173915.14	USMG5	10	103394332	10_66	0	0.00472197646490369	18.5848177446138	8.33258056501176e-07	3.07181334789628	1
ENSG00000148843.13	PDCD11	10	103394332	10_66	0	0.00473092068585501	18.5959390904473	8.35335962664473e-07	3.06227542901343	2
ENSG00000138172.10	CALHM2	10	103442561	10_66	0	0.00279563226561785	9.53231825381098	2.53032306694886e-07	-2.78251180962432	2
ENSG00000183128.7	CALHM3	10	103479506	10_66	0	0.00261078013176053	6.01108346852835	1.49011729144002e-07	-0.750868179284218	1
ENSG00000197748.12	CFAP43	10	104227018	10_66	0	0.00310332270388147	5.870417674843	1.72978982240523e-07	-0.955375286028673	2
ENSG00000148834.12	GSTO1	10	104235171	10_66	0	0.0027355361849154	5.26069098294499	1.36641509917623e-07	-0.334355917004956	1
ENSG00000065621.14	GSTO2	10	104273681	10_66	0	0.0132228746127037	13.0049334631022	1.63279405732311e-06	-2.31119278465725	1
ENSG00000148841.15	ITPRIP	10	104319179	10_66	0	0.0640713503011313	28.7357480307672	1.74817047251593e-05	-3.8271825848788	2
ENSG00000108018.15	SORCS1	10	107232131	10_68	0	0.0271436057787451	9.79062759848528	2.52333823144938e-06	1.40916140120914	1
ENSG00000148700.14	ADD3	10	109996004	10_69	0	0.0167879317147162	5.30728425582929	8.45993331410115e-07	-0.384959980783964	1
ENSG00000119950.20	MXI1	10	110204375	10_69	0	0.0242193949834804	8.79308357878747	2.02209654871351e-06	-1.08558046297333	2
ENSG00000119953.12	SMNDC1	10	110305334	10_69	0	0.0288198209262062	10.4513836090785	2.85997649067329e-06	-1.28461456125365	1
ENSG00000138166.5	DUSP5	10	110497851	10_69	0	0.0592732987870922	17.3729142200407	9.77753029270396e-06	-1.81525176683111	1
ENSG00000203867.7	RBM20	10	110643917	10_69	0	0.0306537573226974	11.04043738037	3.21341924641846e-06	-1.24041917736645	1
ENSG00000214413.7	BBIP1	10	110918333	10_70	0	0.00600771860812521	4.90563322613115	2.79835014121664e-07	-0.258967407217196	2
ENSG00000108061.11	SHOC2	10	110919392	10_70	0	0.00717530507126984	6.58544395692045	4.48665654690125e-07	-0.634954145191372	1
ENSG00000023041.11	ZDHHC6	10	112446925	10_70	0	0.00595712047420671	4.82565505100714	2.72954371577638e-07	-0.233488846387178	2
ENSG00000197893.13	NRAP	10	113662237	10_71	0	0.0193595627122259	5.18362220912225	9.52853825879614e-07	-0.429647427490635	2
ENSG00000165806.19	CASP7	10	113678116	10_71	0	0.0295030503477779	9.19702927899198	2.57639166968693e-06	1.30035767185714	4
ENSG00000196865.4	NHLRC2	10	113854981	10_71	0	0.0221673394878785	6.47199779986744	1.36222651773167e-06	0.612306410365045	1
ENSG00000043591.5	ADRB1	10	114043616	10_71	0	0.0196403889647894	5.32055488619443	9.92211848623876e-07	0.325838455640679	1
ENSG00000165813.18	CCDC186	10	114173771	10_71	0	0.0189168166172309	4.96368121451903	8.91557447743505e-07	0.252526026187593	2
ENSG00000095627.9	TDRD1	10	114178794	10_71	0	0.0222526468600618	6.50855923340948	1.37519389077703e-06	-0.676338648454448	1
ENSG00000165816.12	VWA2	10	114239333	10_71	0	0.0221046322243263	6.44503416218004	1.35271377948887e-06	-0.66367475944364	1
ENSG00000169129.14	AFAP1L2	10	114321857	10_71	0	0.0185919668021881	4.79903368646111	8.47181630692449e-07	0.142491677949019	1
ENSG00000099204.18	ABLIM1	10	114479326	10_71	0	0.0395295003662753	11.9957249453586	4.50241187281652e-06	1.34982106314427	1
ENSG00000148735.14	PLEKHS1	10	113751133	10_71	0	0.0187122971067614	4.86035290328237	8.63559577374523e-07	-0.408321391536027	2
ENSG00000151553.14	FAM160B1	10	114821450	10_72	0	0.0559439382356949	21.330052408437	1.13303246786089e-05	2.54832514746536	2
ENSG00000165832.5	TRUB1	10	114961011	10_72	0	0.0112176046143532	5.9986122069966	6.38922691020723e-07	-0.579815997167288	1
ENSG00000107518.16	ATRNL1	10	115092964	10_72	0	0.0155004508057939	9.06557322838878	1.33424933869768e-06	1.22430252695086	1
ENSG00000151892.14	GFRA1	10	116298290	10_72	0	0.0110524994723964	5.85810665878986	6.14773550157777e-07	0.591805310700195	1
ENSG00000203837.4	PNLIPRP3	10	116427887	10_72	0	0.0120042126945467	6.64094172983142	7.56938766563999e-07	-0.708598066576661	1
ENSG00000175535.6	PNLIP	10	116560751	10_72	0	0.0100148685806529	4.92415617448529	4.68246424714491e-07	-0.246531653309693	1
ENSG00000165863.16	C10orf82	10	116669144	10_72	0	0.0180676404937443	10.5210941809741	1.80492743180335e-06	1.29732580593618	2
ENSG00000170370.11	EMX2	10	117541976	10_72	0	0.0206040807928921	11.7700554575634	2.30265646503406e-06	-1.31601120477906	1
ENSG00000107560.10	RAB11FIP2	10	118046173	10_73	0	0.0232765930776578	6.43548983794385	1.42232361242353e-06	0.678157854832694	1
ENSG00000151893.14	CACUL1	10	118755322	10_73	0	0.027063105633096	7.87190686754222	2.02280946362625e-06	0.987218479924144	2
ENSG00000183605.16	SFXN4	10	119161076	10_74	0	0.0403391425559217	15.9651631976054	6.11501352244402e-06	1.63693843109519	2
ENSG00000198873.11	GRK5	10	119207864	10_74	0	0.0126677060607975	4.93207181384566	5.93232268069477e-07	-0.274599572578338	1
ENSG00000148908.14	RGS10	10	119497238	10_74	0	0.0124024112873702	4.73140120238201	5.57177155638158e-07	0.0708664147066043	2
ENSG00000151923.17	TIAL1	10	119596870	10_74	0	0.0271496546028092	12.1788034711611	3.13954222181885e-06	1.56451782857622	1
ENSG00000198825.12	INPP5F	10	119686739	10_74	0	0.0169046607730136	7.6701286562763	1.23113734613002e-06	1.02735597316386	2
ENSG00000197771.12	MCMBP	10	119892668	10_74	0	0.0189754276865911	8.76811431310764	1.57977476875879e-06	1.22058886140543	1
ENSG00000107651.12	SEC23IP	10	119892668	10_74	0	0.0189754276865911	8.76811431310763	1.57977476875879e-06	1.22058886140543	1
ENSG00000203805.10	PLPP4	10	120409175	10_74	0	0.0365940218730659	15.0314097291755	5.22284639294768e-06	-1.65863242480314	1
ENSG00000066468.22	FGFR2	10	121598656	10_76	0	0.0170366018504963	6.76382636855377	1.09413981301334e-06	-1.07804464485358	1
ENSG00000107672.14	NSMCE4A	10	122007936	10_76	0	0.0141028615952893	4.76416806284508	6.37957450834631e-07	0.174069086769988	2
ENSG00000138162.18	TACC2	10	122085696	10_76	0	0.0141439869376909	4.79033442589626	6.4333188578446e-07	-0.190059936075479	1
ENSG00000138152.8	BTBD16	10	122269321	10_77	0	0.0184947768987358	10.2978594080662	1.80839564259416e-06	1.09019652893668	4
ENSG00000166033.11	HTRA1	10	122460507	10_77	0	0.010473180218351	4.90277544804573	4.87548670099029e-07	0.396505574357605	2
ENSG00000213185.6	FAM24B	10	122879311	10_77	0	0.0232192746944346	12.4621023635293	2.74749784508773e-06	1.32207671758633	1
ENSG00000119965.12	C10orf88	10	122945179	10_77	0	0.0151045803163634	8.3747597732992	1.20109792842674e-06	-0.938579610368466	2
ENSG00000179988.13	PSTK	10	122954744	10_77	0	0.0105052917734095	4.93177445201319	4.91936132276015e-07	0.163413208462798	1
ENSG00000095574.11	IKZF5	10	123008316	10_77	0	0.0133908845832467	7.23220724344525	9.19554610599291e-07	-0.817742074037634	3
ENSG00000196177.12	ACADSB	10	123008316	10_77	0	0.010273861068229	4.72075201540391	4.60513400784499e-07	-0.0707591751767108	3
ENSG00000121898.12	CPXM2	10	123864275	10_77	0	0.0181509635980305	10.1195717456944	1.74405114399967e-06	-1.13551969111639	1
ENSG00000182022.17	CHST15	10	124084023	10_77	0	0.0118616460914651	6.08244940762165	6.85047781409157e-07	0.548029760249712	1
ENSG00000187908.16	DMBT1	10	122560217	10_77	0	0.0116436758398046	5.90664188730567	6.53022497935765e-07	-0.556296048953196	1
ENSG00000065154.11	OAT	10	124418937	10_78	0	0.00887410002762989	4.77786072991143	4.02582787703135e-07	0.0754830724370391	2
ENSG00000107902.13	LHPP	10	124503940	10_78	0	0.0129146378678885	8.33289310387406	1.02182245037277e-06	0.990589754585292	1
ENSG00000189319.13	FAM53B	10	124725204	10_78	0	0.0100497830523294	5.95598232271597	5.68339032328799e-07	0.461741948412852	1
ENSG00000203791.14	METTL10	10	124791987	10_78	0	0.0115667569810325	7.2879463317674	8.00413073836958e-07	-0.882514462123574	1
ENSG00000175029.16	CTBP2	10	125161280	10_78	0	0.0126423673611552	8.13085101034336	9.76026941563462e-07	1.10340218746291	1
ENSG00000188690.12	UROS	10	125823187	10_78	0	0.0474558621857447	20.7434980630475	9.34693580708183e-06	2.35734154893169	1
ENSG00000107949.16	BCCIP	10	125823221	10_78	0	0.0457890422789411	20.399669465139	8.86915178426929e-06	2.33689246010916	1
ENSG00000203780.10	FANK1	10	125835527	10_78	0	0.0383604180563854	18.7007662992903	6.81145875553599e-06	-1.86083070307714	1
ENSG00000229544.8	NKX1-2	10	124450370	10_78	0	0.0104644304825515	6.3389614234621	6.29841253607122e-07	-0.679482786162627	1
ENSG00000188916.8	FAM196A	10	127162752	10_79	0	0.0518856166776237	16.731169727728	8.24272260260503e-06	1.38696252591993	1
ENSG00000170430.9	MGMT	10	129467281	10_81	0	0.0236448161189882	7.48415635285288	1.68025884244824e-06	0.841373531352724	5
ENSG00000237489.3	LINC00959	10	130105380	10_82	0	0.0228318422809588	5.68631518426962	1.23273373447146e-06	0.497960028988403	2
ENSG00000108010.11	GLRX3	10	130136630	10_82	0	0.0338465444171825	9.44244994338237	3.03456485515974e-06	1.010336136029	2
ENSG00000176171.11	BNIP3	10	132016215	10_83	0	0.0093422455053962	4.76670786365681	4.22831378442285e-07	-0.0940848680081753	1
ENSG00000188385.11	JAKMIP3	10	131996525	10_83	0	0.0192650163899233	11.6319533432482	2.12774427737424e-06	-1.26855432457697	4
ENSG00000151640.12	DPYSL4	10	132186587	10_83	0	0.10772933454082	28.2212887442901	2.88674363006011e-05	-2.72435210578927	2
ENSG00000165752.16	STK32C	10	132213702	10_83	0	0.00929445462393608	4.71814533503337	4.16382648033606e-07	0.0563774022986401	4
ENSG00000148814.17	LRRC27	10	132332419	10_83	0	0.0107993962871308	6.13956715254609	6.29556378888665e-07	-0.625829699601019	2
ENSG00000171813.13	PWWP2B	10	132365124	10_83	0	0.00937508897969208	4.79993888348386	4.27276003434788e-07	-0.118255783089279	3
ENSG00000068383.18	INPP5A	10	132537071	10_84	0	0.0183258503813635	8.39290674195359	1.4604070834784e-06	-0.91591037722796	1
ENSG00000171798.17	KNDC1	10	133140082	10_85	0	0.0981211923710151	19.9653319571378	1.86010195571269e-05	-2.57840442368545	2
ENSG00000151651.15	ADAM8	10	133275893	10_85	0	0.0201420346174068	4.72108997288124	9.02906983285536e-07	-0.236397633913767	1
ENSG00000198546.14	ZNF511	10	133307994	10_85	0	0.0249436598372628	6.75653101383616	1.60022608945333e-06	-0.938631457375644	1
ENSG00000165828.14	PRAP1	10	133346715	10_85	0	0.0204611998617166	4.87060836648364	9.46262663882439e-07	-0.0277554952280141	3
ENSG00000148803.11	FUOM	10	133358288	10_85	0	0.0434066462406874	12.0542213828324	4.96812817629974e-06	1.45891839966817	2
ENSG00000127884.4	ECHS1	10	133370476	10_85	0	0.0460487909117811	12.6219492017149	5.51876696945339e-06	-1.51412205958952	1
ENSG00000148824.18	MTG1	10	133445989	10_85	0	0.0270864541775518	7.54221215210128	1.93976133097159e-06	-0.836309192985929	1
ENSG00000203772.7	SPRN	10	133423692	10_85	0	0.0635863844695648	15.7353508063877	9.5003139647396e-06	-1.89514166387328	1
ENSG00000214279.13	SCART1	10	133411456	10_85	0	0.0294084044441358	8.32707960140315	2.32520675246944e-06	1.20503776545759	1
ENSG00000130649.9	CYP2E1	10	133520390	10_85	0	0.0212033461657448	5.20954623240261	1.04882177910788e-06	-0.261555811109674	1
ENSG00000171811.13	CFAP46	10	132942509	10_85	0	0.0204820912896354	4.88032651661461	9.49118794854904e-07	-0.0544012826726992	1
ENSG00000177951.17	BET1L	11	207410	11_1	0	0.0250979161086795	6.89555161888653	1.64325163840828e-06	-0.755881589542024	1
ENSG00000177963.14	RIC8A	11	202547	11_1	0	0.0290915910665088	8.30393167635399	2.29376350265595e-06	0.942028432873749	2
ENSG00000142082.14	SIRT3	11	234451	11_1	0	0.0207470716696335	5.08289329952024	1.00130226147711e-06	-0.294469657895506	2
ENSG00000185627.17	PSMD13	11	235760	11_1	0	0.0234134669156439	6.2336990781882	1.38582680196395e-06	0.657609759209016	1
ENSG00000174885.12	NLRP6	11	277365	11_1	0	0.02134977874568	5.35534550699564	1.08562108738324e-06	0.431936224637872	1
ENSG00000142102.15	PGGHG	11	270715	11_1	0	0.0231297894892203	6.11760835925643	1.34354045393091e-06	0.5720771684601	1
ENSG00000142089.15	IFITM3	11	327873	11_1	0	0.11517829711516	21.6295865789738	2.36546359546433e-05	2.09733013680258	1
ENSG00000185187.12	SIGIRR	11	412867	11_1	0	0.0298051689039436	8.53530340811481	2.41550503926458e-06	1.23028437817387	1
ENSG00000185101.12	ANO9	11	433995	11_1	0	0.0310321861185503	8.92060833606128	2.62847735596332e-06	1.37588457265887	1
ENSG00000023191.16	RNH1	11	507670	11_1	0	0.0488044789691216	13.2610116111875	6.14516760940654e-06	-2.21687534266334	1
ENSG00000174775.16	HRAS	11	528575	11_1	0	0.0401524782682742	11.3866308532785	4.34115201470903e-06	1.5407886109921	1
ENSG00000161328.10	LRRC56	11	522170	11_1	0	0.0597854877068184	15.2188156323403	8.63920996315556e-06	2.30396974027495	2
ENSG00000099849.14	RASSF7	11	560546	11_1	0	0.0205174548973552	4.97703115703938	9.69596956714778e-07	0.312403068439789	1
ENSG00000185522.8	LMNTD2	11	547544	11_1	0	0.0216072370493364	5.4694187343182	1.12211613508132e-06	0.672933523310036	1
ENSG00000070047.11	PHRF1	11	599313	11_1	0	0.0199949007660333	4.73165361291885	8.98316949140274e-07	0.178936294346475	1
ENSG00000185507.19	IRF7	11	663203	11_1	0	0.0204430462580151	4.94246802471049	9.59371640725394e-07	0.237046477960064	2
ENSG00000099834.18	CDHR5	11	654229	11_1	0	0.0217037168305477	5.51181554659099	1.13586361158986e-06	0.558336045156127	1
ENSG00000069696.6	DRD4	11	627517	11_1	0	0.0294715447054803	8.42780554505385	2.35838553609211e-06	1.41156456230747	1
ENSG00000177042.14	TMEM80	11	695854	11_1	0	0.0568916847696616	14.739525487112	7.96213788400054e-06	-2.04903051742854	3
ENSG00000177225.16	PDDC1	11	777641	11_1	0	0.0199998343997589	4.73399890556357	8.98983973868771e-07	0.00796566308152185	1
ENSG00000274897.2	PANO1	11	797834	11_1	0	0.0224777827271657	5.84534555069553	1.24755889072845e-06	-0.178021577514522	1
ENSG00000177542.10	SLC25A22	11	776496	11_1	0	0.0225432327090334	5.87305332266093	1.25712231304532e-06	0.710798395788198	1
ENSG00000177595.17	PIDD1	11	803017	11_1	0	0.0451905931910964	12.5213878260769	5.37276575168716e-06	-1.42200001476104	1
ENSG00000177697.17	CD151	11	830044	11_1	0	0.0229758363773858	6.05402443243458	1.32072651193825e-06	-0.656917567977406	5
ENSG00000177700.5	POLR2L	11	842627	11_1	0	0.0410815950530317	11.6060685561825	4.52720150955026e-06	-1.47900032154797	2
ENSG00000214063.10	TSPAN4	11	842775	11_1	0	0.0430592117145056	12.0573009959049	4.92962149194049e-06	-1.31236725329189	2
ENSG00000177830.17	CHID1	11	904911	11_1	0	0.0694327012084158	16.6686542978907	1.09890967679962e-05	2.07138335154027	1
ENSG00000183020.13	AP2A2	11	924665	11_1	0	0.0453520016324032	12.5556796402945	5.40672253121563e-06	1.52439112208747	2
ENSG00000184956.15	MUC6	11	1033561	11_1	0	0.02011721684196	4.78965505795206	9.14891370886383e-07	0.189025768768061	1
ENSG00000078902.15	TOLLIP	11	1305516	11_3	0	0.00772846795442039	10.0271794315755	7.35816621186829e-07	1.19243888302383	2
ENSG00000182208.13	MOB2	11	1499765	11_3	0	0.00793227118732032	10.265609696317	7.73178374203569e-07	-1.20779872402281	1
ENSG00000184545.10	DUSP8	11	1571343	11_3	0	0.00738289671517045	9.56501850149146	6.70517325387929e-07	1.2663054965925	1
ENSG00000244242.1	IFITM10	11	1749827	11_3	0	0.0058583284065068	7.43362883421242	4.13496638398893e-07	-0.82415868716075	1
ENSG00000117984.13	CTSD	11	1762527	11_3	0	0.00832382908368745	10.7436582524536	8.49127167501965e-07	1.21905710156398	1
ENSG00000283787.1	PRR33	11	1892147	11_3	0	0.00584965036934815	7.40068348529493	4.11054244129059e-07	0.809871204500223	1
ENSG00000130595.17	TNNT3	11	1919803	11_3	0	0.00486223638312311	5.66385276887459	2.61484181255575e-07	-0.533844358044446	5
ENSG00000167244.18	IGF2	11	2145957	11_3	0	0.0107607274051927	13.1227533406593	1.34079997250628e-06	1.41170578543079	1
ENSG00000183734.4	ASCL2	11	2270485	11_3	0	0.00568636116033039	7.1220846782775	3.84537739941333e-07	0.77294031659337	1
ENSG00000064201.15	TSPAN32	11	2300420	11_3	0	0.00524008162372636	6.38853851050453	3.17860795413538e-07	-0.641157857054404	2
ENSG00000110665.11	C11orf21	11	2300669	11_3	0	0.00459211248857872	5.11785387976026	2.23150465409219e-07	-0.284583988305457	3
ENSG00000110651.11	CD81	11	2375765	11_3	0	0.00643989340503814	8.30056838364627	5.07555931482859e-07	-0.942242801261181	1
ENSG00000110628.13	SLC22A18	11	2908904	11_3	0	0.0139716050926464	16.3459493173606	2.16847213891809e-06	-2.03398621884623	2
ENSG00000181649.5	PHLDA2	11	2920045	11_3	0	0.00462128582667032	5.111361184098	2.24283227891385e-07	0.0476162165794395	1
ENSG00000205531.12	NAP1L4	11	2957542	11_3	0	0.0353954801989501	24.698901458726	8.30085529081596e-06	-2.28329307964724	2
ENSG00000110619.17	CARS	11	3060011	11_3	0	0.0134749034046412	15.1501654311171	1.93838675011524e-06	1.53592189627708	1
ENSG00000021762.19	OSBPL5	11	3120307	11_3	0	0.00663170909690725	8.56814246394015	5.3952247784528e-07	0.936124346074236	2
ENSG00000167311.13	ART5	11	3642192	11_3	0	0.00444432554038765	4.80999129854578	2.02977336990537e-07	0.0479061635425087	3
ENSG00000180176.14	TH	11	2172367	11_3	0	0.00446373344718198	4.85197512490769	2.05643134601354e-07	-0.156939647928097	3
ENSG00000241598.5	KRTAP5-4	11	1622321	11_3	0	0.00705288384329594	9.17076261077811	6.14143104201176e-07	1.07891843986225	1
ENSG00000185940.10	KRTAP5-5	11	1619801	11_3	0	0.00480600383450158	5.53673676208134	2.5265935651255e-07	0.636767173880964	2
ENSG00000117983.17	MUC5B	11	1222148	11_3	0	0.00601080863757164	7.65244288905625	4.36747467821863e-07	0.845469607339802	2
ENSG00000196224.7	KRTAP5-3	11	1607735	11_3	0	0.0110012557541694	13.314220222893	1.39077025617065e-06	-1.64625602573111	1
ENSG00000148985.19	PGAP2	11	3801849	11_3	0	0.00526867988413071	6.42290549783107	3.21314808428712e-07	-0.564672695685783	2
ENSG00000167323.11	STIM1	11	3860500	11_3	0	0.127067090027969	36.7010551936323	4.42801447464891e-05	-2.95273163314235	1
ENSG00000167325.14	RRM1	11	4094428	11_3	0	0.0122135505512468	14.2799199712869	1.65601819667171e-06	1.70892207809189	1
ENSG00000132109.9	TRIM21	11	4394036	11_3	0	0.00517253590005506	6.24106151168242	3.06520392749855e-07	0.574649709280473	1
ENSG00000167333.12	TRIM68	11	4607980	11_3	0	0.00546657994876587	6.759040054958	3.50831128936542e-07	0.693301649551022	1
ENSG00000180785.8	OR51E1	11	4644400	11_3	0	0.0265158916489832	21.7108071638157	5.46612554708317e-06	-2.00916199677982	1
ENSG00000167332.7	OR51E2	11	4656868	11_3	0	0.00442663434955481	4.76637568469687	2.00336146990657e-07	0.134854196944709	2
ENSG00000244734.3	HBB	11	5228938	11_4	0	0.0123177008953057	5.44708900710967	6.37076408018426e-07	-0.378340290465524	1
ENSG00000175518.6	UBQLNL	11	5524041	11_4	0	0.0114550645932665	4.75888545582256	5.17607059461858e-07	-0.089007955684375	2
ENSG00000121236.20	TRIM6	11	5596381	11_4	0	0.0234559292050852	11.5656679142258	2.57585111572196e-06	1.29387005655815	3
ENSG00000258659.6	TRIM34	11	5621533	11_4	0	0.0115040186609409	4.7993003906652	5.24233666169823e-07	-0.157370027597445	1
ENSG00000132274.15	TRIM22	11	5670298	11_4	0	0.0136365620137643	6.41165908671499	8.30180849874707e-07	-0.625694407783133	3
ENSG00000181074.3	OR52N4	11	5730162	11_4	0	0.0262179712724014	12.6264380509595	3.14323847863435e-06	-1.33013443532127	1
ENSG00000051009.10	FAM160A2	11	6224802	11_4	0	0.0565040039183108	19.9882717936214	1.07238780431365e-05	-2.04759304650668	3
ENSG00000132259.12	CNGA4	11	6234754	11_4	0	0.0200799389589678	10.0867294230812	1.92313670133401e-06	-1.20272687207015	2
ENSG00000110148.9	CCKBR	11	6259878	11_4	0	0.050161989941778	18.8401829832448	8.97340501440193e-06	1.98358627293639	1
ENSG00000170955.9	PRKCDBP	11	6320135	11_5	0	0.0257407508165601	9.57060410630059	2.33914939007796e-06	1.13446461742552	2
ENSG00000166313.18	APBB1	11	6418458	11_5	0	0.0154620637270342	4.72308533056396	6.93410873444239e-07	-0.0314295943342816	2
ENSG00000110169.10	HPX	11	6444846	11_5	0	0.0155187336853306	4.75781288224265	7.01069437742446e-07	-0.176421807638207	2
ENSG00000110171.19	TRIM3	11	6473556	11_5	0	0.0169955274760866	5.62097592544362	9.07076195743352e-07	-0.658582510995551	2
ENSG00000132286.11	TIMM10B	11	6479079	11_5	0	0.0423367613325133	14.3288544217076	5.7600532655402e-06	1.77629258371006	1
ENSG00000179532.12	DNHD1	11	6495228	11_5	0	0.0267456332675632	9.93572977187468	2.52319057259129e-06	-1.36313267896921	2
ENSG00000132275.10	RRP8	11	6599289	11_5	0	0.0467208530128986	15.2755484947445	6.77649267850094e-06	1.7660376986273	2
ENSG00000166333.13	ILK	11	6603387	11_5	0	0.124868957000399	24.8662193253724	2.94823189929776e-05	-2.6493861298267	2
ENSG00000166337.9	TAF10	11	6612377	11_5	0	0.0185015766924618	6.42769809046129	1.12917591652576e-06	0.629079044773823	1
ENSG00000166340.15	TPP1	11	6612918	11_5	0	0.126698372510286	25.011107167416	3.00885563036894e-05	-2.60618695325946	1
ENSG00000166341.7	DCHS1	11	6657901	11_5	0	0.0981728344296492	22.486443080499	2.09608789898551e-05	-2.37239537391167	1
ENSG00000149054.15	ZNF215	11	6926734	11_5	0	0.0424932145763904	14.3638533550284	5.79546044132083e-06	2.06170627057292	2
ENSG00000149050.9	ZNF214	11	6921245	11_5	0	0.0354237468043239	12.6200014874309	4.2447419943499e-06	1.80971086908484	1
ENSG00000170743.16	SYT9	11	7238823	11_5	0	0.0458980862689391	15.1047237243105	6.58271057717479e-06	1.65158603415208	1
ENSG00000183801.7	OLFML1	11	7485228	11_6	0	0.0176124538801991	4.71748639234189	7.8891083685209e-07	0.00102016501220348	2
ENSG00000166387.11	PPFIBP2	11	7596280	11_6	0	0.0197930216120349	5.82693918096599	1.09509042272805e-06	0.508297267042321	1
ENSG00000166394.14	CYB5R2	11	7663992	11_6	0	0.0176835829115947	4.75577941661888	7.98526554084159e-07	0.0592091232788567	4
ENSG00000183378.11	OVCH2	11	7709142	11_6	0	0.0176154023629237	4.71907678666108	7.89308915651341e-07	-0.0972793493407164	3
ENSG00000175390.13	EIF3F	11	7970548	11_6	0	0.0206982116701797	6.25225370524966	1.22875928717715e-06	0.560571755718412	3
ENSG00000166405.14	RIC3	11	8125865	11_6	0	0.0203960510194384	6.11236673357999	1.1837306419379e-06	0.741569594317703	1
ENSG00000166407.13	LMO1	11	8269494	11_6	0	0.0212551458738349	6.50486475773837	1.31280359782085e-06	-0.676419111738037	2
ENSG00000182261.3	NLRP10	11	7965275	11_6	0	0.0176215311256294	4.72238177167316	7.90136513954343e-07	0.0516992081745487	2
ENSG00000183303.2	OR5P2	11	7789148	11_6	0	0.0580648190633666	16.1285601243542	8.89213548845645e-06	-1.8438203820642	2
ENSG00000130413.15	STK33	11	8594339	11_8	0	0.0144759274389267	7.52611524748322	1.03446227823892e-06	-0.751723842727948	1
ENSG00000166436.15	TRIM66	11	8671019	11_8	0	0.0121739666169047	5.88358580184555	6.80098151686912e-07	0.509103358344083	2
ENSG00000166452.11	AKIP1	11	8911769	11_8	0	0.0188510427950668	10.0340372098941	1.79600889545003e-06	1.15331737758811	2
ENSG00000175348.10	TMEM9B	11	8961302	11_8	0	0.0120327256303184	5.772962169571	6.59568828316674e-07	-0.525649275857989	1
ENSG00000175352.10	NRIP3	11	9004143	11_8	0	0.0107775372392225	4.72893959225778	4.83927937841507e-07	-0.0951131338853059	2
ENSG00000175356.12	SCUBE2	11	9060379	11_8	0	0.0122752928093166	5.96216291965633	6.94917256457884e-07	-0.571117321459401	3
ENSG00000184014.7	DENND5A	11	9314958	11_8	0	0.0217903752925741	11.4122169982392	2.36119648409508e-06	-1.31954171241518	1
ENSG00000166471.10	TMEM41B	11	9314524	11_8	0	0.021031558792189	11.0749406063878	2.21161875921729e-06	-1.33851810508136	2
ENSG00000205339.9	IPO7	11	9384582	11_8	0	0.0134093340186635	6.80004764629855	8.65797966463889e-07	-0.638861485376204	1
ENSG00000166478.9	ZNF143	11	9459030	11_8	0	0.0188725962014655	10.0448996458066	1.80000887692087e-06	1.17002911949891	1
ENSG00000166483.10	WEE1	11	9568842	11_8	0	0.0109996448259219	4.92221664676526	5.14087191844301e-07	0.18414326433387	1
ENSG00000133789.14	SWAP70	11	9657232	11_8	0	0.0116419499178839	5.46002749849262	6.03556530580907e-07	0.374781786179632	2
ENSG00000148926.9	ADM	11	10302312	11_8	0	0.010923672936457	4.85654711075965	5.03725215427881e-07	-0.227824081163352	2
ENSG00000133805.15	AMPD3	11	10373688	11_8	0	0.0234854168058773	12.1254007898378	2.70390713351616e-06	1.34017578611705	3
ENSG00000133800.8	LYVE1	11	10607707	11_8	0	0.0208187413284853	10.9781830100709	2.17011291843216e-06	1.21662668727547	2
ENSG00000072952.18	MRVI1	11	10694242	11_8	0	0.0352372416490359	15.9981801353997	5.35266278675901e-06	-1.73732078896217	1
ENSG00000110328.5	GALNT18	11	11546589	11_9	0	0.0115350477708873	6.22708914848535	6.8202748629249e-07	-0.586830565530955	3
ENSG00000170242.17	USP47	11	11841852	11_9	0	0.00993845206752253	4.81563228658732	4.54432581847946e-07	0.143741227540605	3
ENSG00000050165.17	DKK3	11	11995541	11_9	0	0.0470083272664178	19.6175168655372	8.75621121716747e-06	-1.95575733669389	1
ENSG00000133816.13	MICAL2	11	12154862	11_9	0	0.0184383455421695	10.6781304470426	1.86945307475391e-06	1.28840152284752	1
ENSG00000133808.4	MICALCL	11	12064400	11_9	0	0.0112860417423946	6.02027213535809	6.45141786021634e-07	-0.595311466960947	2
ENSG00000197702.11	PARVA	11	12377398	11_9	0	0.0102528654952079	5.11064131242914	4.97528608315661e-07	0.307205485408421	1
ENSG00000187079.16	TEAD1	11	12673624	11_10	0	0.0237527023670161	8.25738484871543	1.86231417840679e-06	-1.01143712116804	1
ENSG00000189431.7	RASSF10	11	13009184	11_10	0	0.0683887790442468	18.4082509486348	1.1953491394797e-05	-1.86050323464089	1
ENSG00000148925.10	BTBD10	11	13438272	11_11	0	0.0115987281167446	5.13578838245357	5.65607143253902e-07	0.421945297413338	1
ENSG00000197601.12	FAR1	11	13669250	11_11	0	0.0142913406825329	7.11536148511494	9.65533480156771e-07	0.798699454719582	1
ENSG00000262655.3	SPON1	11	13962817	11_11	0	0.0264673529764886	12.9754643199904	3.26084994199491e-06	1.66915507462738	2
ENSG00000133818.13	RRAS2	11	14273650	11_11	0	0.0628158789937142	21.2709030969641	1.26868196796931e-05	2.34829356884729	2
ENSG00000129083.12	COPB1	11	14499808	11_11	0	0.0116654035477152	5.19010388761796	5.74874725152671e-07	0.208914466097017	1
ENSG00000129084.17	PSMA1	11	14643611	11_11	0	0.0147335142462053	7.40449249542039	1.03585517829048e-06	-0.857008106881803	1
ENSG00000152270.8	PDE3B	11	14643611	11_11	0	0.0147335142462053	7.40449249542039	1.03585517829048e-06	-0.857008106881803	1
ENSG00000186104.10	CYP2R1	11	14892029	11_11	0	0.0118636900323513	5.34985741131753	6.02641998947459e-07	0.137062567958514	1
ENSG00000188487.11	INSC	11	15116204	11_11	0	0.0154824554831347	7.87508751587919	1.15769091599147e-06	-0.835338172773329	1
ENSG00000175868.13	CALCB	11	14904868	11_11	0	0.0130337616221428	6.24162407725445	7.7244004213868e-07	-0.476862877493284	1
ENSG00000110696.9	C11orf58	11	16614861	11_12	0	0.0288291412955553	13.3108874803663	3.64364549213542e-06	1.4674241895092	1
ENSG00000110693.17	SOX6	11	16739249	11_12	0	0.0577382852280345	19.974966109667	1.09508373750002e-05	2.710766390382	2
ENSG00000166689.15	PLEKHA7	11	17014171	11_12	0	0.0436156236900656	17.2729973446257	7.15331236999086e-06	-3.10283385615993	2
ENSG00000110700.6	RPS13	11	17077077	11_12	0	0.0146474107432809	6.86888143690459	9.5530989719933e-07	0.545904981647947	2
ENSG00000011405.13	PIK3C2A	11	17206181	11_12	0	0.0878502158714644	24.0478599811574	2.00593411438826e-05	-3.75755602855789	1
ENSG00000070081.15	NUCB2	11	17207919	11_12	0	0.0118633903289141	4.86987275626315	5.48559613358538e-07	0.380744412211069	1
ENSG00000187486.5	KCNJ11	11	17383292	11_12	0	0.0733708366770433	22.2941369076595	1.55314331634434e-05	3.57095459812742	3
ENSG00000006071.12	ABCC8	11	17476510	11_12	0	0.0178966492216788	8.77151477494472	1.49054029766952e-06	1.20417870445801	1
ENSG00000129167.9	TPH1	11	17949250	11_13	0	0.00888946698517923	5.42681973200492	4.5805593385914e-07	0.568392504035511	2
ENSG00000148965.9	SAA4	11	18236735	11_13	0	0.00915208696025693	5.69743846264138	4.95104846852451e-07	-0.65217055051843	2
ENSG00000134339.8	SAA2	11	18248778	11_13	0	0.0090202744045218	5.56251543879158	4.76418234653991e-07	-0.62466637475539	1
ENSG00000173432.10	SAA1	11	18266262	11_13	0	0.0138329269983136	9.63442939452074	1.26542811755647e-06	-1.12741758042142	1
ENSG00000110756.17	HPS5	11	18298368	11_13	0	0.0321743945800328	17.6193047090873	5.38265502512396e-06	-2.03356410687957	1
ENSG00000110768.11	GTF2H1	11	18322147	11_13	0	0.0178370576793807	12.0326288203007	2.03789185421563e-06	-1.53779210276855	2
ENSG00000134333.13	LDHA	11	18394959	11_13	0	0.00881886102111629	5.36266040584415	4.49045337193857e-07	0.358309976368318	2
ENSG00000166796.11	LDHC	11	18411912	11_13	0	0.00822426894946227	4.74148030759578	3.70261581764245e-07	-0.170389242733982	2
ENSG00000074319.12	TSG101	11	18526999	11_13	0	0.0102999125569484	6.8269407413173	6.67662628107604e-07	0.802792868819613	1
ENSG00000247595.4	SPTY2D1-AS1	11	18588494	11_13	0	0.0104009196245118	6.92844708921009	6.84234616091806e-07	-0.821403250751499	2
ENSG00000179119.14	SPTY2D1	11	18634627	11_13	0	0.0111430760412021	7.61151000952775	8.0532895444785e-07	-0.791792257031602	2
ENSG00000151117.8	TMEM86A	11	18668672	11_13	0	0.00823219541633147	4.74424131702194	3.70834250782947e-07	0.185162892517643	2
ENSG00000110786.17	PTPN5	11	18772138	11_13	0	0.101378801154213	28.326700277359	2.72671994794182e-05	-2.40051109856289	1
ENSG00000177054.13	ZDHHC13	11	19116438	11_13	0	0.00875280070946793	5.25495896010408	4.36730744167415e-07	0.210814887001342	1
ENSG00000129170.8	CSRP3	11	19210963	11_13	0	0.0147379768273256	10.2914207243194	1.44015951836607e-06	-1.18551413219184	1
ENSG00000109854.13	HTATIP2	11	20408673	11_14	0	0.0171073327858053	5.71567252865733	9.28425454741129e-07	-0.562347127806143	1
ENSG00000185238.12	PRMT3	11	20378043	11_14	0	0.0158578795697836	4.99545823857891	7.52173181633412e-07	0.171985342023769	2
ENSG00000183161.4	FANCF	11	22626575	11_16	0	0.0112289519531478	5.06428539698352	5.3995155053985e-07	-0.396235904908843	1
ENSG00000148935.10	GAS2	11	22626004	11_16	0	0.0108467275650136	4.72085270136692	4.86201818552246e-07	0.0905416360301507	2
ENSG00000198168.8	SVIP	11	22829626	11_16	0	0.010889392612487	4.75409647029389	4.91551519993437e-07	0.0469145979963386	1
ENSG00000134343.12	ANO3	11	26309263	11_18	0	0.0392650074241077	8.39225559085024	3.12882867201945e-06	-1.14232215320999	1
ENSG00000169550.12	MUC15	11	26571795	11_18	0	0.0276444879122442	5.03694746428166	1.32212758779072e-06	0.227966434174534	1
ENSG00000129151.8	BBOX1	11	27041428	11_19	0	0.0186657882926453	8.57489617160877	1.51975157684977e-06	-0.888204596323513	3
ENSG00000205213.13	LGR4	11	27472800	11_19	0	0.0192154932316484	8.58492588430833	1.56633799753252e-06	-0.864064624137294	1
ENSG00000176697.18	BDNF	11	27719545	11_19	0	0.0136182438750458	6.67576888182287	8.63216626655516e-07	-0.943130523898665	1
ENSG00000121621.6	KIF18A	11	28108587	11_19	0	0.0128343122959553	5.27482390137468	6.4280310351898e-07	0.525463524560559	1
ENSG00000169519.20	METTL15	11	28108392	11_19	0	0.0573558723352834	17.9417368679373	9.77101700820999e-06	-2.26610072792967	3
ENSG00000152219.4	ARL14EP	11	30323214	11_21	1	0.429200620023474	26.5217221231437	0.000108083514492713	5.20471882933877	1
ENSG00000066382.16	MPPED2	11	30586623	11_21	0	0.020831249555766	15.3751121163945	3.04110216149657e-06	2.35809725716598	1
ENSG00000170946.14	DNAJC24	11	31369686	11_21	0	0.0237145196286533	14.1835951629615	3.19372895323613e-06	1.84631130294524	2
ENSG00000148950.9	IMMP1L	11	31509553	11_21	0	0.0377503507805974	17.9777684328992	6.44397980016992e-06	2.56011287793956	1
ENSG00000109911.18	ELP4	11	31509553	11_21	0	0.0377503507805974	17.9777684328992	6.44397980016992e-06	2.56011287793956	1
ENSG00000149100.12	EIF3M	11	32570163	11_22	0	0.0505532193536985	13.8080216654808	6.62792635727674e-06	-1.76088781154256	3
ENSG00000135378.3	PRRG4	11	32830161	11_22	0	0.0202224849221536	5.04715279877663	9.69121815578208e-07	-0.23901427658472	1
ENSG00000060749.14	QSER1	11	32891111	11_22	0	0.0241478796323747	6.7357253279274	1.54440346812063e-06	-0.731601345295311	3
ENSG00000121690.10	DEPDC7	11	33015920	11_22	0	0.0336438270938014	9.90085647112908	3.1628278470462e-06	-1.20466205008439	1
ENSG00000176148.15	TCP11L1	11	33037578	11_22	0	0.0197450420429844	4.81993287829001	9.03642087071527e-07	-0.245972526504772	2
ENSG00000110422.11	HIPK3	11	33260924	11_22	0	0.0207442353414722	5.2894553681547	1.041851411774e-06	-0.459673335604389	1
ENSG00000110427.14	KIAA1549L	11	33517773	11_22	0	0.0419760047808419	12.0206003876338	4.79098330142907e-06	1.51215159136876	2
ENSG00000085063.14	CD59	11	33716490	11_22	0	0.0207246357202788	5.28046281088996	1.0390974780206e-06	0.397714316899754	1
ENSG00000135363.11	LMO2	11	33882634	11_22	0	0.0220052734329151	5.85099848565516	1.22251487430842e-06	-0.501289650067947	2
ENSG00000166016.5	ABTB2	11	34357673	11_23	0	0.192165292976741	30.0135855103633	5.47633780823927e-05	3.22676310441954	1
ENSG00000121691.4	CAT	11	34437314	11_23	0	0.0198795016878652	7.9018752745801	1.49153366811291e-06	0.773232563084936	3
ENSG00000110435.11	PDHX	11	34916568	11_23	0	0.0166473937878497	6.21565192393757	9.82494969767697e-07	-0.677327745917407	1
ENSG00000149089.12	APIP	11	34904791	11_23	0	0.0147832682718411	5.08824041494914	7.14225707721541e-07	0.388763012639933	3
ENSG00000026508.17	CD44	11	35163509	11_23	0	0.0145060241620267	4.90858773830824	6.76086636029238e-07	0.151079319948683	1
ENSG00000110436.11	SLC1A2	11	35419448	11_23	0	0.0142420508778691	4.73433277977415	6.40219224845771e-07	0.0135432192798207	1
ENSG00000149090.11	PAMR1	11	35526633	11_24	0	0.0155220071551178	7.29529304870778	1.07519693595324e-06	0.773609567193124	2
ENSG00000166326.6	TRIM44	11	35637887	11_24	0	0.0234595671332756	11.2010027759459	2.49502152131933e-06	-1.28411553395757	1
ENSG00000110442.11	COMMD9	11	36289709	11_24	0	0.0119925379280607	4.84903744861308	5.52158847652624e-07	0.0585396177462224	1
ENSG00000135362.13	PRR5L	11	36297111	11_24	0	0.0252300179690987	11.9251683978643	2.85679763157907e-06	-1.50741909407092	1
ENSG00000166181.12	API5	11	43311926	11_27	0	0.0208579612384155	15.3315124214117	3.03636692504692e-06	1.74930038935929	1
ENSG00000149084.12	HSD17B12	11	43680353	11_27	0	0.0145122064845791	11.7719179353013	1.62210167109718e-06	-1.24983749385962	2
ENSG00000166199.12	ALKBH3	11	43881100	11_27	0	0.00694025347522698	4.82359979972394	3.17865941939063e-07	-0.166249449226583	3
ENSG00000187479.5	C11orf96	11	43926227	11_27	0	0.00787643797303206	5.94887908620396	4.4489998985504e-07	-0.404113552714719	1
ENSG00000110455.13	ACCS	11	44066439	11_27	0	0.0676770703718189	26.7936195470467	1.72175095957122e-05	2.98500472262923	5
ENSG00000151348.13	EXT2	11	44066439	11_27	0	0.0231364536024898	16.5055785499016	3.62597611331443e-06	-1.90340280403225	3
ENSG00000085117.11	CD82	11	44564708	11_27	0	0.00714533337670209	5.0952293955496	3.45687467118386e-07	0.371099980563725	3
ENSG00000157570.11	TSPAN18	11	44726552	11_28	0	0.0610931536153592	25.3878992989618	1.47270820927357e-05	2.26000347191758	1
ENSG00000175274.18	TP53I11	11	44951531	11_28	0	0.0434765567187663	22.2890778842451	9.20120358194593e-06	2.10245583005505	1
ENSG00000019485.13	PRDM11	11	45209311	11_28	0	0.0114690024609198	9.91175303850712	1.07937788403376e-06	-1.63550465335131	1
ENSG00000181830.8	SLC35C1	11	45805010	11_28	0	0.0918358790267343	29.2880603488456	2.55387945757067e-05	-2.80324615027822	2
ENSG00000121671.11	CRY2	11	45843381	11_28	0	0.00682689092569133	5.25410378337386	3.40579895567287e-07	0.759099447854553	1
ENSG00000165905.17	LARGE2	11	45921885	11_28	0	0.00663635323629153	6.71376188717594	4.23051096941176e-07	1.8454329253066	1
ENSG00000110492.15	MDK	11	46369130	11_28	0	0.00949370703921593	29.4500975827368	2.65472757483834e-06	-5.29568881375066	1
ENSG00000180720.7	CHRM4	11	46372024	11_28	1	0.47106515176154	45.3996307614134	0.000203062951770287	-6.84476269420495	1
ENSG00000110497.14	AMBRA1	11	46590782	11_28	1	0.0986381231109973	41.5305054476493	3.8896400512801e-05	-6.58158820312017	1
ENSG00000175224.16	ATG13	11	46580054	11_28	0	0.00674829602097227	26.7614078495186	1.71474868594659e-06	-5.01870582589721	2
ENSG00000175220.11	ARHGAP1	11	46700468	11_28	0	0.00750127920896415	17.7810381836756	1.26645523121407e-06	-3.74524443617125	2
ENSG00000175213.2	ZNF408	11	46700055	11_28	0	0.00944714642522326	7.50704298487621	6.73390439417485e-07	-0.283631899728186	2
ENSG00000019505.7	SYT13	11	45272601	11_28	0	0.00666967877618119	4.89806651010218	3.1018942865182e-07	-0.482990550655836	2
ENSG00000149182.14	ARFGAP2	11	47177087	11_29	1	0.481004952357081	29.7698665406036	0.000135963968524276	5.24020299766197	1
ENSG00000165912.15	PACSIN3	11	47163906	11_29	0	0.0110714197933969	5.92945354194424	6.23326205475881e-07	-0.844013083203411	1
ENSG00000134574.11	DDB2	11	47214747	11_29	0	0.0109916134220092	9.94564458510068	1.03798667380814e-06	2.4878528858534	1
ENSG00000025434.18	NR1H3	11	47248385	11_29	0	0.0107162321297788	4.87024642505648	4.95553383278552e-07	0.14494404102168	2
ENSG00000134575.9	ACP2	11	47247608	11_29	0	0.017112574184811	8.37281676315639	1.36045545866179e-06	-0.489550517972829	2
ENSG00000110514.19	MADD	11	47269433	11_29	0	0.0144961421471594	7.83294509341305	1.07813940166933e-06	1.13388104095355	3
ENSG00000134571.10	MYBPC3	11	47353642	11_29	0	0.0309620850332387	13.7791657032055	4.0508906377802e-06	1.81729729186704	1
ENSG00000066336.11	SPI1	11	47378758	11_29	0	0.0135452920328719	6.60369916447752	8.49323322509734e-07	-0.471023500003805	1
ENSG00000165915.13	SLC39A13	11	47407014	11_29	0	0.013552446679401	6.64965708763563	8.55685857274947e-07	0.246177351164279	2
ENSG00000165916.8	PSMC3	11	47426946	11_29	0	0.043940987964237	16.975841385042	7.08269471489135e-06	-2.06135084135399	1
ENSG00000165917.9	RAPSN	11	47447268	11_29	0	0.0246488328909242	11.3339922912977	2.65262995855618e-06	0.89821606878599	2
ENSG00000149187.17	CELF1	11	47565900	11_29	0	0.026111068607958	15.2103447257394	3.77103965784076e-06	2.5662790580214	1
ENSG00000110536.13	PTPMT1	11	47565510	11_29	0	0.0241583014735587	12.6242554939944	2.89580670068883e-06	-1.33712400651646	2
ENSG00000123444.13	KBTBD4	11	47578886	11_29	0	0.0171337184738521	11.3264314475081	1.84264691443997e-06	1.88894465302856	1
ENSG00000109919.9	MTCH2	11	47641497	11_29	0	0.037013297858031	14.2697451251857	5.01500528567466e-06	-0.943592283117625	1
ENSG00000165923.15	AGBL2	11	47715848	11_29	0	0.0375237908146799	16.1429745791846	5.75158663510528e-06	1.59200667240437	1
ENSG00000109920.12	FNBP4	11	47766772	11_29	0	0.0126536521812956	6.08406852534123	7.30983183946106e-07	0.314329928069435	1
ENSG00000030066.13	NUP160	11	47370397	11_29	0	0.0107356834253717	5.19181066878327	5.29231809800077e-07	-0.935803635345762	1
ENSG00000149177.12	PTPRJ	11	47981840	11_29	0	0.0116625081996476	5.47977953507685	6.06809602917781e-07	0.671565209258755	1
ENSG00000086205.16	FOLH1	11	49210307	11_29	0	0.0106752706858472	4.89020665133797	4.95682406737341e-07	0.659465375539661	2
ENSG00000183908.5	LRRC55	11	57182217	11_32	0	0.00682958159395997	5.43891321689245	3.52698509250406e-07	0.364519853164864	1
ENSG00000149115.13	TNKS1BP1	11	57289419	11_32	0	0.00836385779167281	7.57697020923349	6.01727162705048e-07	-1.19316889389626	1
ENSG00000149136.8	SSRP1	11	57335594	11_32	0	0.0109656472650228	9.3326532887878	9.71710287050665e-07	0.831772322681044	2
ENSG00000186652.9	PRG2	11	57390847	11_32	0	0.00825336507584162	8.52661106487617	6.68197591846918e-07	-1.29233205601867	2
ENSG00000134802.17	SLC43A3	11	57343148	11_32	0	0.0430652165013483	24.6479853699975	1.00787218355932e-05	-2.76528319763807	2
ENSG00000149150.8	SLC43A1	11	57515573	11_32	0	0.0333119745501451	26.1411456005606	8.26841733566448e-06	3.26508197852308	1
ENSG00000134809.8	TIMM10	11	57516515	11_32	0	0.00893338357467954	12.3014963776702	1.04344922695322e-06	-2.51813301896038	3
ENSG00000214872.8	SMTNL1	11	57542460	11_32	0	0.0119784913330003	11.4953551523564	1.30744043812322e-06	-1.41478767337532	1
ENSG00000156587.15	UBE2L6	11	57567035	11_32	0	0.00808396835418879	9.71043733664349	7.45350919451179e-07	1.94639439494178	2
ENSG00000166793.10	YPEL4	11	57656528	11_32	0	0.00874546156654699	20.7472133254626	1.7228199999125e-06	3.97920469642115	1
ENSG00000172409.5	CLP1	11	57653985	11_32	1	0.158189011107838	32.8045486327276	4.92728603662257e-05	5.64482106663328	1
ENSG00000156603.15	MED19	11	57710353	11_32	0	0.00646113936124171	9.32572954159066	5.72122887003798e-07	2.25955098218698	1
ENSG00000213593.9	TMX2	11	57712732	11_32	0	0.0100276180240554	8.32848140852363	7.92977746302834e-07	-0.0477636839347108	1
ENSG00000233436.7	BTBD18	11	57751379	11_32	0	0.0108770194610944	9.10343334866732	9.40183270630189e-07	-0.478834050500186	1
ENSG00000186660.14	ZFP91	11	58580913	11_32	0	0.00682246920051655	5.61850355281563	3.63965014926959e-07	0.665810636517056	2
ENSG00000242689.2	CNTF	11	58624028	11_32	0	0.00887346520485488	9.00496761530355	7.58704749475313e-07	-1.50271795525471	1
ENSG00000156689.6	GLYATL2	11	58904019	11_33	0	0.0460052295910297	17.2016118134994	7.51404414075285e-06	1.81793429058376	1
ENSG00000166801.15	FAM111A	11	59145689	11_34	0	0.0107625979586695	7.67111446882996	7.83922225288644e-07	0.912987503543211	1
ENSG00000110042.7	DTX4	11	59174798	11_34	0	0.010424395678894	7.36863526065539	7.2934892013257e-07	-0.855795654404062	2
ENSG00000197629.5	MPEG1	11	59213339	11_34	0	0.00897654915020696	5.95251848696605	5.07349880986786e-07	0.584491915071011	2
ENSG00000166889.13	PATL1	11	59669437	11_34	0	0.00829889804693729	5.20948742964174	4.10499677694204e-07	-0.340024248585216	1
ENSG00000166900.15	STX3	11	59754175	11_34	0	0.00897885921098729	5.95495436878295	5.07688114901117e-07	0.504069591006447	3
ENSG00000134827.7	TCN1	11	59866020	11_34	0	0.00799444486227263	4.85574920910587	3.68588648827559e-07	-0.260953691270371	1
ENSG00000166927.12	MS4A7	11	60377969	11_34	0	0.0109300731982344	7.81741301522801	8.11303827240096e-07	0.890195202898379	1
ENSG00000166928.10	MS4A14	11	60377969	11_34	0	0.00802743361153757	4.89472097645818	3.73080078291635e-07	0.237200781713846	2
ENSG00000110104.11	CCDC86	11	60842499	11_34	0	0.0080898202573364	4.96798792957664	3.81607411751949e-07	0.344262509275393	1
ENSG00000183134.4	PTGDR2	11	60855479	11_34	0	0.00944554556710331	6.43472465488805	5.77104435514425e-07	0.669927165937502	3
ENSG00000149506.11	ZP1	11	60868031	11_34	0	0.0135541926692198	9.85727915938957	1.26860993297111e-06	1.13113977995811	1
ENSG00000110107.8	PRPF19	11	60906396	11_34	0	0.0313785541559186	17.8444598395232	5.31659687287637e-06	-1.91078641004805	1
ENSG00000110108.9	TMEM109	11	60914294	11_34	0	0.0299992060972075	17.4150558353462	4.96057510775866e-06	-1.88246328547001	1
ENSG00000110448.10	CD5	11	61102009	11_34	0	0.0175690277442231	12.3200408702271	2.05521506161323e-06	1.45972638128159	2
ENSG00000167987.10	VPS37C	11	61140407	11_34	0	0.0102696584721409	7.22696913406143	7.04708642354723e-07	0.842457322749526	1
ENSG00000167992.12	VWCE	11	61295684	11_34	0	0.00801466088804959	4.8796504860303	3.71339599097393e-07	0.188032586336288	1
ENSG00000149476.15	TKFC	11	61335851	11_34	0	0.00817446982430881	5.06650500964068	3.93247045291566e-07	-0.36239887668331	1
ENSG00000162144.9	CYB561A3	11	61362321	11_34	0	0.00908350354780274	6.06465775265959	5.23066714260552e-07	-0.542581666975561	1
ENSG00000149483.11	TMEM138	11	61362321	11_34	0	0.00908350354780274	6.06465775265959	5.23066714260552e-07	0.542581666975561	1
ENSG00000187049.9	TMEM216	11	61392099	11_34	0	0.0538006586237468	23.0181984961863	1.17586190340394e-05	-2.24089182262595	2
ENSG00000256591.5	RP11-286N22.8	11	61428817	11_34	0	0.0262424437680584	16.1384274733622	4.02126678701263e-06	-1.81434863207184	1
ENSG00000204950.3	LRRC10B	11	61510774	11_34	0	0.0110274110082776	7.90142132442458	8.27325058337596e-07	0.790702403999832	1
ENSG00000011347.9	SYT7	11	61595506	11_34	0	0.00792220791730836	4.76984760996399	3.5879644979976e-07	-0.0255654299895666	1
ENSG00000134780.9	DAGLA	11	61680912	11_34	0	0.157071675022768	33.5515030997639	5.00388422815806e-05	2.93983972948725	1
ENSG00000134825.15	TMEM258	11	61792563	11_34	0	0.00788378926129196	4.7238432278444	3.53612720633761e-07	0.043678556954529	2
ENSG00000168496.3	FEN1	11	61792609	11_34	0	0.0113792653318798	8.19905467064428	8.85881032376703e-07	-1.00042705545953	1
ENSG00000149485.18	FADS1	11	61829161	11_34	0	0.0138741636187266	10.0786051554124	1.32771432209815e-06	-1.21737345026469	1
ENSG00000221968.8	FADS3	11	61891824	11_34	0	0.0118846001154977	8.610865868137	9.71692374437382e-07	-0.894873680274662	1
ENSG00000167994.11	RAB3IL1	11	61920202	11_34	0	0.00987023839019674	6.85122850728995	6.42086429980284e-07	-0.745868334800402	1
ENSG00000149503.12	INCENP	11	62128269	11_34	0	0.0264633890808564	16.2183710344034	4.07521091305483e-06	-1.73759794763033	1
ENSG00000124935.3	SCGB1D2	11	62241663	11_34	0	0.0108595999844622	7.75612451629478	7.99753220500215e-07	0.780084266180007	1
ENSG00000162174.12	ASRGL1	11	62337361	11_34	0	0.00788174557809962	4.72138978069935	3.53337444943047e-07	0.0605388734796362	2
ENSG00000124939.5	SCGB2A1	11	62223467	11_34	0	0.0107579454194436	7.66701751087098	7.83164852274714e-07	0.903995485503653	2
ENSG00000124942.13	AHNAK	11	62557800	11_35	0	0.0331291426699245	11.668404934011	3.67044808854423e-06	-1.35110747753108	1
ENSG00000254772.9	EEF1G	11	62569304	11_35	0	0.0324266493376033	11.46297848288	3.52936804372322e-06	1.33151493495362	1
ENSG00000149480.6	MTA2	11	62603055	11_35	0	0.0177825483217898	5.82717573602235	9.83896713813199e-07	-0.604928608229614	2
ENSG00000149489.8	ROM1	11	62610749	11_35	0	0.0200495470706309	6.9352077975308	1.32026600563247e-06	0.8018225494741	1
ENSG00000149499.11	EML3	11	62608356	11_35	0	0.0167551920229251	5.3420421815411	8.49873170268015e-07	0.401890518892685	1
ENSG00000149541.9	B3GAT3	11	62619750	11_35	0	0.020196778544691	7.06986059286528	1.35578351977761e-06	0.657890572142394	1
ENSG00000214756.7	METTL12	11	62665343	11_35	0	0.0165193858333142	5.16281918379504	8.09800813581217e-07	0.226951379988145	1
ENSG00000162194.12	LBHD1	11	62672097	11_35	0	0.0179060273677214	5.92264836497939	1.00696085866339e-06	0.433744668160589	1
ENSG00000162188.5	GNG3	11	62707671	11_35	0	0.163673922211506	27.6330042917914	4.29442468991519e-05	2.79742846782385	1
ENSG00000168000.14	BSCL2	11	62706279	11_35	0	0.0157528307701617	4.72582308750367	7.06860093689287e-07	-0.041436295754815	1
ENSG00000162222.13	TTC9C	11	62729047	11_35	0	0.0157498809578787	4.72333323119958	7.06355381945973e-07	-0.203018650466893	1
ENSG00000185670.7	ZBTB3	11	62754003	11_35	0	0.015746310674254	4.72163530263685	7.05941400006126e-07	-0.185044084160206	1
ENSG00000168002.11	POLR2G	11	62762060	11_35	0	0.111344174778189	23.5672823091288	2.49157750856887e-05	2.64183860276826	1
ENSG00000185475.10	TMEM179B	11	62787342	11_35	0	0.0185774977821369	6.22578589673252	1.09819331632397e-06	0.707953816384755	2
ENSG00000168569.7	TMEM223	11	62787770	11_35	0	0.0359838662649935	12.5587211150285	4.2909221696437e-06	-1.57525416583826	4
ENSG00000162231.13	NXF1	11	62806406	11_35	0	0.0245165194525756	8.85445375327507	2.06118980311152e-06	1.09939270392861	1
ENSG00000162236.11	STX5	11	62832260	11_35	0	0.0224062760712792	8.00597901012862	1.70326227161367e-06	0.994715165280483	1
ENSG00000168003.16	SLC3A2	11	62855742	11_35	0	0.0202572207290337	7.06012258241738	1.35796788323045e-06	0.861405826193265	1
ENSG00000168004.9	HRASLS5	11	63514607	11_35	0	0.027250037128323	10.3055449483849	2.66646235658757e-06	-1.28867042540425	1
ENSG00000133321.10	RARRES3	11	63536515	11_35	0	0.0294796868488829	10.8099508524721	3.02582622137424e-06	-1.36931774756993	1
ENSG00000133328.3	HRASLS2	11	63562924	11_35	0	0.0281455890911113	10.7147087348304	2.86344014585804e-06	-1.48656141616822	2
ENSG00000176485.11	PLA2G16	11	63614504	11_35	0	0.0232179618738798	7.78522050397271	1.71629686132461e-06	0.656280565428945	1
ENSG00000184743.12	ATL3	11	63671500	11_35	0	0.0729250397842561	17.7407113190577	1.22841497060643e-05	2.06714087328938	1
ENSG00000188070.9	C11orf95	11	63768249	11_35	0	0.047738318438169	13.9528540627293	6.32451993360937e-06	-1.79408113820543	1
ENSG00000168005.8	C11orf84	11	63814042	11_35	0	0.0159515961519285	4.98945363046221	7.55708894319173e-07	-0.636309871808932	2
ENSG00000072518.20	MARK2	11	63838837	11_35	0	0.056322684108285	17.1090377119921	9.14968881339625e-06	2.14202478713477	1
ENSG00000176340.3	COX8A	11	63973628	11_35	0	0.275935808094555	21.2889206368978	5.57775073529999e-05	-3.96864802577726	1
ENSG00000167770.11	OTUB1	11	63985037	11_35	0	0.0879991670748788	22.2399205286784	1.85827159871551e-05	-2.65028068989139	1
ENSG00000126500.3	FLRT1	11	64102987	11_36	0	0.0169635489871337	18.9009693085287	3.04437530877473e-06	1.65326954455365	2
ENSG00000133315.10	MACROD1	11	64166261	11_36	0	0.0117614834038207	15.820162113252	1.7667309874928e-06	2.56740312801616	1
ENSG00000168439.16	STIP1	11	64187176	11_36	0	0.0231460771312516	21.7411972262889	4.77813315791637e-06	-2.93061451209217	1
ENSG00000149743.13	TRPT1	11	64259996	11_36	0	0.00381583439270006	5.93084070710896	2.14883552173531e-07	0.581895159065183	1
ENSG00000110011.13	DNAJC4	11	64232057	11_36	0	0.0122802598338498	17.0908335344642	1.99282056799687e-06	-1.9961044994704	1
ENSG00000173511.9	VEGFB	11	64236765	11_36	0	0.00422848234294015	6.95499677211739	2.79240785488749e-07	1.10848498440557	1
ENSG00000173486.12	FKBP2	11	64240504	11_36	0	0.0230405402900681	21.4376246650466	4.68993386523067e-06	2.94276083437912	2
ENSG00000173457.10	PPP1R14B	11	64247950	11_36	0	0.00742242454583841	11.6191391211246	8.18874109023591e-07	1.99989367568473	2
ENSG00000002330.13	BAD	11	64284351	11_36	0	0.00430462953291166	7.0751495283009	2.89180364318446e-07	1.5031823215048	1
ENSG00000219435.5	TEX40	11	64300838	11_36	0	0.0343055695491503	25.1491313875277	8.19190713757905e-06	-3.01733620521014	1
ENSG00000173113.6	TRMT112	11	64317826	11_36	0	0.00370571789945462	5.66384074830107	1.99287833424863e-07	-0.851001578197547	1
ENSG00000126432.13	PRDX5	11	64315335	11_36	0	0.027865404505987	23.2788716521117	6.15920521685796e-06	-2.92021079903901	1
ENSG00000168071.21	CCDC88B	11	64340263	11_36	0	0.00390863256222984	6.30565793545259	2.34019825032691e-07	-0.142512863981335	2
ENSG00000162302.12	RPS6KA4	11	64357043	11_36	0	0.00372617707646139	5.5890646233507	1.97742498702887e-07	0.865067343819298	1
ENSG00000110076.18	NRXN2	11	64633247	11_36	0	0.214451373428629	23.797970633588	4.84580744714781e-05	3.44909993695402	1
ENSG00000068976.13	PYGM	11	64760279	11_36	0	0.00367588229732196	5.9992291915386	2.09389281820333e-07	-1.20826883705261	1
ENSG00000133895.14	MEN1	11	64816586	11_36	0	0.00352919867428247	5.32706773620427	1.78509660195076e-07	-0.519225493619366	1
ENSG00000171219.8	CDC42BPG	11	64844897	11_36	0	0.00512465234559911	10.0921658329379	4.91073143317765e-07	1.44500973467448	3
ENSG00000110046.12	ATG2A	11	64916816	11_36	0	0.00348461968065128	11.8869519875559	3.9329940597803e-07	2.21035599544951	2
ENSG00000068971.13	PPP2R5B	11	64917518	11_36	1	0.510401386427987	31.2748495166351	0.000151566935885767	5.09709425324668	1
ENSG00000168070.11	MAJIN	11	64971599	11_36	1	0.0423413497804798	25.5433048274473	1.02692607555058e-05	-4.57445275707639	1
ENSG00000168062.9	BATF2	11	64996819	11_36	0	0.00790306167196431	12.7029268488798	9.53227504331152e-07	-1.44444727175934	1
ENSG00000213465.7	ARL2	11	65014419	11_36	1	0.0860403541015735	27.3735234926774	2.23630115869814e-05	-4.73610256705869	1
ENSG00000110025.12	SNX15	11	65035879	11_36	0	0.00341237388555238	5.16240299709174	1.67265321920025e-07	0.639628490009052	1
ENSG00000168061.14	SAC3D1	11	65040960	11_36	0	0.00338885104921416	4.95969160251279	1.59589586689399e-07	0.510332885188995	2
ENSG00000168060.15	NAALADL1	11	65045385	11_36	0	0.010584068425501	14.3908342200704	1.44622547033998e-06	-1.38309719553776	1
ENSG00000149823.8	VPS51	11	65089090	11_36	0	0.00404588104296544	7.1226121202631	2.73621236196741e-07	-1.13152969956489	1
ENSG00000149809.14	TM7SF2	11	65115317	11_36	0	0.00338141730053088	5.53233774102248	1.77625311436538e-07	-0.918717290457935	1
ENSG00000174276.6	ZNHIT2	11	65118177	11_36	0	0.0041497258873926	7.39712183547798	2.91460414866215e-07	1.17847701666532	1
ENSG00000149806.10	FAU	11	65121562	11_36	0	0.00363553799537952	5.68503868548421	1.96245410530776e-07	-1.00712134425849	1
ENSG00000014216.15	CAPN1	11	65180806	11_36	0	0.00539141223476991	9.00730026507905	4.61099421289746e-07	-1.00882260578514	1
ENSG00000133884.9	DPF2	11	65332422	11_36	0	0.0162569099051154	18.3334293859037	2.82995223777922e-06	-1.74844684320625	1
ENSG00000173825.6	TIGD3	11	65355223	11_36	0	0.0295335456576309	24.0664634505223	6.74877985846394e-06	2.15527994890446	1
ENSG00000162241.12	SLC25A45	11	65373857	11_36	0	0.00367428922192725	5.62327468068886	1.96182395708155e-07	0.750157134575015	1
ENSG00000126391.13	FRMD8	11	65373857	11_36	0	0.00367428922192725	5.62327468068886	1.96182395708155e-07	0.750157134575015	1
ENSG00000168056.15	LTBP3	11	65558683	11_36	0	0.0056369453113625	10.9086143866072	5.83862803319917e-07	1.71143600583724	1
ENSG00000176973.7	FAM89B	11	65571875	11_36	0	0.00410690097886424	7.51532067775905	2.93061754381657e-07	1.11298889176656	2
ENSG00000173338.12	KCNK7	11	65596394	11_36	0	0.0523873309551647	30.2642219226666	1.50540440377076e-05	3.43345425980941	1
ENSG00000173327.7	MAP3K11	11	65622160	11_36	0	0.107810653516371	23.1238310973213	2.36711230977078e-05	-3.71222115618906	1
ENSG00000173039.18	RELA	11	65662927	11_36	0	0.0066073660951913	9.74850431194147	6.11594759391066e-07	-0.262887455846857	1
ENSG00000172977.12	KAT5	11	65717866	11_36	0	0.15891000184866	25.2792567099809	3.81428315246759e-05	4.05055112412541	1
ENSG00000172922.8	RNASEH2C	11	65717686	11_36	0	0.094531137245451	27.5912729979185	2.47653242042475e-05	-3.98986593795065	2
ENSG00000254470.2	AP5B1	11	65780637	11_36	0	0.0190263392386849	22.8209600922299	4.12274566994489e-06	2.36192283253731	1
ENSG00000172818.9	OVOL1	11	65786609	11_36	0	0.00471447259084112	7.0289148109115	3.14643519810474e-07	0.707509834479674	1
ENSG00000172732.11	MUS81	11	65857463	11_36	0	0.00538769413967632	9.90833099158006	5.06874957911365e-07	-1.61957113340036	1
ENSG00000172638.12	EFEMP2	11	65873435	11_36	0	0.00361503090991644	5.40942039733101	1.85677870269888e-07	0.160333124179974	2
ENSG00000172543.7	CTSW	11	65879789	11_36	0	0.00367492115608992	5.60048169053161	1.95420807922946e-07	0.120065369587034	2
ENSG00000172500.12	FIBP	11	65888811	11_36	0	0.00504677421716382	10.1642625507318	4.87065251690281e-07	1.5951399969723	1
ENSG00000175592.8	FOSL1	11	65900325	11_36	0	0.00475916330584214	9.27504504728986	4.19125449107415e-07	-1.60807423426473	1
ENSG00000175573.6	C11orf68	11	65918709	11_36	0	0.00767400659887441	13.7706742746318	1.00340155770594e-06	-1.66167862570621	2
ENSG00000175467.14	SART1	11	65980774	11_36	0	0.00351855821480274	5.06282919452345	1.6914353911519e-07	0.143753723164939	1
ENSG00000175376.8	EIF1AD	11	66001824	11_36	0	0.00347567778269142	5.47776273894916	1.80775729225968e-07	0.467990332190154	1
ENSG00000175334.7	BANF1	11	66002309	11_36	0	0.0034587078620506	5.49304841703577	1.80395086752751e-07	-0.510482479019455	1
ENSG00000175294.5	CATSPER1	11	66026326	11_36	0	0.00475445719208689	6.8415479249106	3.088536312558e-07	1.29894057266602	1
ENSG00000087365.15	SF3B2	11	66050121	11_36	0	0.460415738714494	30.4899552363508	0.000133292079829814	3.41418315278761	1
ENSG00000149735.6	GPHA2	11	64936115	11_36	1	0.0384191215740838	25.3256739807149	9.23859309529897e-06	4.55190867233688	1
ENSG00000174996.11	KLC2	11	66258208	11_37	0	0.0184363790360668	7.86997636958013	1.37767397172818e-06	1.27346157486679	2
ENSG00000174871.10	CNIH2	11	66278075	11_37	0	0.0140549162142388	5.2933249092022	7.06405724506543e-07	-0.166841259985062	1
ENSG00000174851.15	YIF1A	11	66288214	11_37	0	0.0236055421254474	10.2213439156632	2.29096986630845e-06	1.57619935758778	2
ENSG00000174744.13	BRMS1	11	66353761	11_37	0	0.0133823783321015	4.82822401006582	6.13505007452069e-07	-0.0418416192973644	1
ENSG00000174684.6	B4GAT1	11	66349640	11_37	0	0.0343044508903702	13.7885762233809	4.49125064949103e-06	2.20698283666737	1
ENSG00000174576.9	NPAS4	11	66421433	11_37	0	0.0132469997321379	4.73180647140937	5.95171186874877e-07	-0.089947834150771	1
ENSG00000174547.13	MRPL11	11	66466552	11_37	0	0.0306979643196667	12.7266433236426	3.70954673140683e-06	2.1176916203946	1
ENSG00000174516.14	PELI3	11	66467294	11_37	0	0.0184780972302013	7.89142132012619	1.38455392656313e-06	0.925098546200286	1
ENSG00000254986.7	DPP3	11	66480373	11_37	0	0.0229966433261855	9.97244513304545	2.17752676479425e-06	1.16650015568053	1
ENSG00000174483.19	BBS1	11	66514067	11_37	0	0.0301604928649544	12.557938474022	3.59628566573878e-06	2.10756482147174	1
ENSG00000174165.7	ZDHHC24	11	66542909	11_37	0	0.0134325055661758	4.86363472343676	6.20319418279973e-07	0.423988966897706	3
ENSG00000248746.5	ACTN3	11	66575220	11_37	0	0.0395150726482254	15.1423531690202	5.68137626558536e-06	-2.39078924658152	1
ENSG00000174080.10	CTSF	11	66568361	11_37	0	0.0148262566968991	5.80038039866036	8.16554897835132e-07	-1.36351789915947	1
ENSG00000173914.11	RBM4B	11	66677846	11_37	0	0.0146610976379472	5.69397746271513	7.92646646623914e-07	-0.455802236425643	1
ENSG00000173715.15	C11orf80	11	66725165	11_37	0	0.107640272714608	24.8683005967475	2.54166491785141e-05	3.02704184147914	2
ENSG00000173621.8	LRFN4	11	66858763	11_37	0	0.0963347685904604	23.7739826994873	2.17461509127473e-05	3.13236219282973	2
ENSG00000173599.13	PC	11	66958030	11_37	0	0.0135592148035374	4.95273352364085	6.37641976791498e-07	-0.075206669250626	1
ENSG00000173156.6	RHOD	11	67056790	11_37	0	0.0311132924654103	12.855197890945	3.79771294253307e-06	1.25499173152637	1
ENSG00000173020.10	GRK2	11	67266375	11_37	0	0.0174306441873573	7.33687095032733	1.21428803228046e-06	-1.27204445230035	2
ENSG00000172932.14	ANKRD13D	11	67254061	11_37	0	0.0171072112912356	7.15895590037512	1.16285697803182e-06	-0.856338505972307	3
ENSG00000172830.12	SSH3	11	67303295	11_37	0	0.0133952521649257	4.83735568160959	6.1525664337147e-07	-0.72551253916355	1
ENSG00000172613.7	RAD9A	11	67316212	11_37	0	0.0274089650025663	11.6449781613297	3.03060064641879e-06	-1.04594311447649	3
ENSG00000175482.8	POLD4	11	67331152	11_37	0	0.0133258915336915	4.78811961022597	6.05841001312335e-07	0.190352511844952	1
ENSG00000175463.11	TBC1D10C	11	67404265	11_37	0	0.0306293918896864	12.7055582997849	3.69512831938861e-06	1.90030945023708	1
ENSG00000172725.13	CORO1B	11	67444098	11_37	0	0.0215103711735812	9.33648172286824	1.90690278313539e-06	-1.47036638108279	1
ENSG00000110711.9	AIP	11	67479159	11_37	0	0.0185176950011422	7.91179834914013	1.39110378795569e-06	-1.30718419966453	1
ENSG00000167797.7	CDK2AP2	11	67508998	11_37	0	0.0139386365021345	5.21454027217678	6.9013446305108e-07	-0.354318270560095	1
ENSG00000084207.15	GSTP1	11	67584785	11_37	0	0.0137834903125793	5.10837509245934	6.68558447748103e-07	0.449018650462006	1
ENSG00000167792.11	NDUFV1	11	67425084	11_37	0	0.0177009488976487	7.48308983172602	1.25769375327956e-06	1.05406507003989	2
ENSG00000167799.9	NUDT8	11	67605475	11_37	0	0.0260130408964262	11.1467422015523	2.75319186417231e-06	1.38601526976399	2
ENSG00000006534.15	ALDH3B1	11	67918575	11_37	0	0.0229487344589833	9.95253658458179	2.1686522652622e-06	1.09396383905126	2
ENSG00000110717.12	NDUFS8	11	68031799	11_37	0	0.0695208754728195	20.5907083538099	1.3592017236962e-05	2.2785958324821	1
ENSG00000110719.9	TCIRG1	11	68040679	11_37	0	0.017012676427095	7.10624231841504	1.14791584701309e-06	0.643591963983664	1
ENSG00000110066.14	KMT5B	11	68214082	11_37	0	0.0139185021104354	5.20082350634539	6.87324796797037e-07	-0.349910485110604	1
ENSG00000132744.7	ACY3	11	67650191	11_37	0	0.0642458696985144	19.8249795522148	1.20935932422502e-05	-1.92219537395968	1
ENSG00000171067.10	C11orf24	11	68270417	11_38	0	0.0342396531294886	16.201532187226	5.26723677108247e-06	2.25229070076634	1
ENSG00000162337.11	LRP5	11	68321636	11_38	0	0.0124831899234655	4.88068194819239	5.78500158712805e-07	-0.595668250610426	1
ENSG00000110075.14	PPP6R3	11	68458692	11_38	0	0.0292527568128809	11.3265537032087	3.14602367124328e-06	-0.586995552698034	1
ENSG00000132749.10	TESMIN	11	68754585	11_38	0	0.0178584304651078	8.57353613328067	1.45378661649748e-06	1.24648816880977	1
ENSG00000132740.8	IGHMBP2	11	68903636	11_38	0	0.0130452784642976	5.22685496796819	6.47427586449063e-07	-0.234687154301417	2
ENSG00000172927.7	MYEOV	11	69317083	11_38	0	0.0831958291446001	22.355723597446	1.76598773316719e-05	-2.53200024372476	1
ENSG00000110092.3	CCND1	11	69640683	11_38	0	0.0231095999634623	10.7724793682194	2.36377151877363e-06	-1.21388653010101	1
ENSG00000149716.12	ORAOV1	11	69674654	11_38	0	0.0214962638754869	9.87521540407638	2.01561210954727e-06	1.04971736376719	1
ENSG00000131626.16	PPFIA1	11	70272145	11_39	0	0.0740917590447362	18.0104486331352	1.26704439926114e-05	-1.97426391292535	1
ENSG00000085733.15	CTTN	11	70398294	11_39	0	0.0549450774523482	15.1139425647906	7.88504096956609e-06	1.74931177137214	1
ENSG00000172893.15	DHCR7	11	71452374	11_40	0	0.0227353819476464	7.79370527167464	1.68245566891612e-06	1.07656816002754	1
ENSG00000172890.11	NADSYN1	11	71447626	11_40	0	0.0200255898217264	6.55971389250177	1.24729048936669e-06	0.933333459373318	2
ENSG00000244411.3	KRTAP5-7	11	71527159	11_40	0	0.0168749252051902	4.7652494592302	7.63527869961286e-07	0.284740205610333	1
ENSG00000254997.3	KRTAP5-9	11	71547952	11_40	0	0.0204804333069973	6.62641592518385	1.28859140337029e-06	0.791617218895068	1
ENSG00000204572.9	KRTAP5-10	11	71565723	11_40	0	0.0226011619112825	7.43182620768519	1.59486419620963e-06	0.719207292858838	1
ENSG00000158483.15	FAM86C1	11	71787923	11_40	0	0.018691303135407	5.53652951857394	9.82595107671951e-07	-0.194568550081279	1
ENSG00000254469.7	RP11-849H4.2	11	71928177	11_40	0	0.0230344129539214	7.4751525111378	1.63491283384693e-06	-1.3787151559601	1
ENSG00000137497.17	NUMA1	11	72097010	11_40	0	0.018715319770959	5.54450318733036	9.8527459809329e-07	0.237538912349653	1
ENSG00000184154.13	LRTOMT	11	72079896	11_40	0	0.0278615191674071	9.50706889169136	2.51506278273152e-06	-1.90150497305966	1
ENSG00000110203.8	FOLR3	11	72115273	11_40	0	0.0221020110952891	7.66845709298706	1.60930063002477e-06	1.38269657825838	1
ENSG00000165457.13	FOLR2	11	72216568	11_40	0	0.0172973672975926	4.93559898365556	8.1061991733526e-07	0.02654441773589	1
ENSG00000165458.13	INPPL1	11	72223659	11_40	0	0.0185490332645234	5.68059794050196	1.00048994626516e-06	-0.486030206264485	2
ENSG00000162129.12	CLPB	11	72434676	11_40	0	0.0173014191267381	5.03659627619209	8.27401423750619e-07	-0.398903306218567	1
ENSG00000186642.15	PDE2A	11	72650839	11_41	0	0.00999287623673373	5.07006790063097	4.81062696242254e-07	0.371024032616582	1
ENSG00000168010.10	ATG16L2	11	72772835	11_41	0	0.0177173599974703	10.5018962368496	1.76670537120286e-06	-1.41129615438597	1
ENSG00000137478.14	FCHSD2	11	73146929	11_41	0	0.0625123138605265	22.5702536008017	1.33967486754875e-05	2.40009964983963	2
ENSG00000175591.11	P2RY2	11	73218402	11_41	0	0.0115935921204945	6.47785195902638	7.13093425909133e-07	-0.728181168071125	1
ENSG00000110237.3	ARHGEF17	11	73308438	11_41	0	0.0161888865502609	9.64480650678003	1.48254503824114e-06	-1.18334850748826	2
ENSG00000054967.12	RELT	11	73375258	11_41	0	0.0362183099986457	17.3126499392472	5.95372986951603e-06	2.65867649537105	2
ENSG00000021300.13	PLEKHB1	11	73645827	11_41	0	0.0185609333637611	10.9441951182788	1.92877263440601e-06	1.82254951954621	2
ENSG00000175582.19	RAB6A	11	73760733	11_41	0	0.0112791813207934	6.21663086367492	6.65778942971096e-07	0.397902865341726	1
ENSG00000175581.13	MRPL48	11	73787049	11_41	0	0.0817272589888547	25.1760164016724	1.9536706097411e-05	2.99650388818464	3
ENSG00000175575.12	PAAF1	11	73870863	11_41	0	0.0105810613365495	5.61205704936206	5.63830682917592e-07	0.706376647139218	1
ENSG00000187726.8	DNAJB13	11	73949501	11_41	0	0.0234657435360851	13.1750143378721	2.93550492353397e-06	-2.12111242958279	2
ENSG00000175567.8	UCP2	11	73983709	11_41	0	0.0106508188764181	5.67423141913573	5.7383553721202e-07	0.732571287100823	1
ENSG00000175564.12	UCP3	11	74009120	11_41	0	0.144513949015885	30.8114947637827	4.22785353253622e-05	3.77045957072719	1
ENSG00000168014.16	C2CD3	11	74171215	11_41	0	0.00967171937612021	4.76072561896187	4.37194042930035e-07	0.44078504690187	1
ENSG00000214517.9	PPME1	11	74171215	11_41	0	0.00967171937612021	4.76072561896187	4.37194042930035e-07	0.440785046901871	1
ENSG00000165434.7	PGM2L1	11	74398121	11_41	0	0.108681608931263	27.9699578667953	2.88632524611458e-05	-3.75614053442633	1
ENSG00000175536.6	LIPT2	11	74493546	11_41	0	0.0111024832527692	6.0676725523273	6.39645956963683e-07	-0.668014087240452	2
ENSG00000054938.15	CHRDL2	11	74635647	11_41	0	0.0100105997204266	5.08689452536627	4.83515305203965e-07	-0.429769810735045	1
ENSG00000166439.5	RNF169	11	74748720	11_42	0	0.0309468696800618	15.1362630183444	4.44767237387572e-06	1.61095274513805	1
ENSG00000166435.15	XRRA1	11	74948888	11_42	0	0.0459819045964445	18.9301240668659	8.26490399401323e-06	-2.32513323028759	1
ENSG00000118363.11	SPCS2	11	74948888	11_42	0	0.0560302253870527	20.8341066698842	1.10839523391207e-05	-2.45138903835297	3
ENSG00000162139.9	NEU3	11	74979731	11_42	0	0.0106185275235955	4.96759257285154	5.00849982537008e-07	-0.39518995888407	1
ENSG00000137491.14	SLCO2B1	11	75100710	11_42	0	0.0115944359648805	5.80074203365447	6.3860244267834e-07	-0.557939830251778	1
ENSG00000137486.16	ARRB1	11	75266141	11_42	0	0.0153439186334554	8.45823722702718	1.23229176203468e-06	0.931654206991041	3
ENSG00000149273.14	RPS3	11	75399636	11_42	0	0.0185481010995731	10.2595219321547	1.80685780237844e-06	1.17601874543523	1
ENSG00000149243.15	KLHL35	11	75430717	11_42	0	0.0156848735742303	8.66685818555246	1.29074398418289e-06	0.930465751257953	1
ENSG00000158555.14	GDPD5	11	75504376	11_42	0	0.0103799398095259	4.75230928381699	4.68378475875648e-07	0.0447599649477412	3
ENSG00000149257.13	SERPINH1	11	75570105	11_42	0	0.0104828876565309	4.84579978628412	4.8232946662164e-07	-0.205906289410214	1
ENSG00000166391.14	MOGAT2	11	75717913	11_42	0	0.0104687257256707	4.83299331099368	4.80404882420801e-07	0.208166476977052	1
ENSG00000062282.14	DGAT2	11	75759967	11_42	0	0.0103999922637563	4.7705915259678	4.71088654965025e-07	0.130639640556651	1
ENSG00000198382.8	UVRAG	11	75815436	11_42	0	0.0103507594374053	4.7256410633491	4.64440777780158e-07	0.0611389976194897	1
ENSG00000085741.12	WNT11	11	76210566	11_42	0	0.0105422298309527	4.89927735114325	4.90412919361679e-07	-0.146708387431901	2
ENSG00000137492.7	THAP12	11	76380596	11_42	0	0.0141556923258594	7.69333829722081	1.034054291709e-06	0.849629179657172	1
ENSG00000137507.11	LRRC32	11	76670770	11_42	0	0.0112286887197282	5.49698006201136	5.86071497890938e-07	0.46008057835631	1
ENSG00000078124.11	ACER3	11	76785692	11_42	0	0.0109581089644551	5.26583866740615	5.47899066699687e-07	-0.343794981418039	1
ENSG00000137474.19	MYO7A	11	77128083	11_43	0	0.0251872769114972	4.80382012987213	1.14885535088127e-06	0.0646217858525807	2
ENSG00000149269.9	PAK1	11	77474957	11_43	0	0.0261847358365666	5.17403619477766	1.28639711131134e-06	-0.321142781036655	1
ENSG00000178301.3	AQP11	11	77589500	11_43	0	0.0275465104299066	5.65750646415659	1.47975237682213e-06	0.740013579951257	2
ENSG00000048649.13	RSF1	11	77821417	11_43	0	0.027270160755541	5.56133002193151	1.44000421307553e-06	0.715909871087368	1
ENSG00000087884.14	AAMDC	11	77821417	11_43	0	0.027270160755541	5.56133002193151	1.44000421307553e-06	0.715909871087369	1
ENSG00000149262.16	INTS4	11	77987478	11_43	0	0.055517707770287	12.3778562836046	6.52490749896286e-06	-1.65777822113883	3
ENSG00000151366.12	NDUFC2	11	78084525	11_43	0	0.07015546932047	14.6435826791018	9.75452833689865e-06	2.29439483419019	1
ENSG00000188997.7	KCTD21	11	78169460	11_43	0	0.145544364841164	21.8358124471984	3.01760330942315e-05	-3.12424279597257	2
ENSG00000033327.12	GAB2	11	78419279	11_43	0	0.0297971107007387	6.40718844183388	1.81275473595983e-06	1.07948955757225	1
ENSG00000137513.9	NARS2	11	78557479	11_43	0	0.0249750280795106	4.72316261531916	1.12004708541456e-06	0.252856389706668	2
ENSG00000149256.15	TENM4	11	79440671	11_44	0	0.0250331774974892	15.4907426890568	3.68201552728966e-06	1.72825593938944	2
ENSG00000182103.4	FAM181B	11	82781892	11_46	0	0.0182796924474424	16.660282654942	2.89166944890521e-06	-2.09725875729822	1
ENSG00000137494.13	ANKRD42	11	83192036	11_46	0	0.00803800031884527	16.5770988537507	1.26518473453709e-06	-3.35711046005932	3
ENSG00000171204.12	TMEM126B	11	85636129	11_47	0	0.0131643517441555	7.85773074316399	9.82186629198002e-07	-0.89821684509498	1
ENSG00000171202.6	TMEM126A	11	85636129	11_47	0	0.0100522599287564	5.30151888775334	5.06012703212253e-07	-0.224215768046392	2
ENSG00000179071.4	CCDC89	11	85686318	11_47	0	0.0124824310109312	7.35338400919778	8.71532962947416e-07	-1.09464122817012	1
ENSG00000073921.17	PICALM	11	86071543	11_47	0	0.0660014736923331	23.2716249051981	1.4584036337172e-05	2.76646327364151	1
ENSG00000074266.19	EED	11	86245436	11_47	0	0.0262776949235668	14.4284117874764	3.60000572725365e-06	1.66428767609443	2
ENSG00000149196.15	HIKESHI	11	86227091	11_47	0	0.0403749172827125	18.5346675246897	7.10548688896413e-06	2.19205711713097	2
ENSG00000151376.16	ME3	11	86666256	11_47	0	0.0109068547397484	6.07448901171126	6.29081156772181e-07	-0.548134822975231	1
ENSG00000150687.11	PRSS23	11	86484228	11_47	0	0.00979987488301937	5.0607006121821	4.7089987295433e-07	-0.411095108440937	1
ENSG00000123892.11	RAB38	11	88197859	11_49	0	0.0157443354070912	6.80074720305308	1.01666614428403e-06	0.768114148720001	1
ENSG00000109861.15	CTSC	11	88337746	11_49	0	0.0176205651246266	7.86998709728854	1.31671338401549e-06	0.958131340184295	2
ENSG00000086991.12	NOX4	11	89498116	11_50	0	0.0239495791083163	5.6999054521284	1.29617289101267e-06	0.656900181068966	2
ENSG00000077616.10	NAALAD2	11	90131253	11_50	0	0.0253182329234455	6.22942820145622	1.49754186543942e-06	0.792244568994989	2
ENSG00000165323.15	FAT3	11	92351976	11_52	0	0.0212161189261504	6.72112000159988	1.35395736028857e-06	0.731750325038267	1
ENSG00000180773.14	SLC36A4	11	93197480	11_52	0	0.0662195596410109	17.6343659865129	1.10877528074527e-05	2.11565145786621	1
ENSG00000166002.6	SMCO4	11	93533428	11_52	0	0.0957875486165087	21.2361404709124	1.93144366374649e-05	2.11772781772266	1
ENSG00000166004.14	CEP295	11	93661327	11_53	0	0.0160860555246201	4.77320972016664	7.29050272406017e-07	0.193268347225168	1
ENSG00000182919.14	C11orf54	11	93748928	11_53	0	0.0355911990298577	12.3398811604268	4.17014343593252e-06	-1.73313763077391	1
ENSG00000042429.11	MED17	11	93784133	11_53	0	0.071807698952903	19.1039698504377	1.3025428851911e-05	-2.15767972474516	2
ENSG00000214376.5	VSTM5	11	93850424	11_53	0	0.0508896693710972	15.7727150730094	7.62137768615023e-06	1.87615936196872	1
ENSG00000110218.8	PANX1	11	94128918	11_53	0	0.0176813654805742	5.67132099910679	9.52132582681615e-07	0.404132065295949	1
ENSG00000020922.12	MRE11	11	94472581	11_53	0	0.0171823974436899	5.39937308225648	8.80895708673653e-07	-0.470063318190014	2
ENSG00000181333.11	HEPHL1	11	94021061	11_53	0	0.0375606049384208	12.8555572017353	4.58480511705169e-06	-1.78691006208063	1
ENSG00000134627.11	PIWIL4	11	94542133	11_54	0	0.0345111407882961	12.837425296181	4.20663316580011e-06	1.4705792426694	2
ENSG00000166025.17	AMOTL1	11	94706514	11_54	0	0.0147224637254574	4.72484006923467	6.60488107710886e-07	0.0540253135286464	3
ENSG00000263465.4	SRSF8	11	95068375	11_54	0	0.121069317979445	25.0258488227035	2.87687047686189e-05	2.37874916522199	1
ENSG00000166037.10	CEP57	11	95789304	11_54	0	0.0227153889563204	8.84644901412512	1.90803595053181e-06	1.36500913330387	2
ENSG00000087053.18	MTMR2	11	95925174	11_54	0	0.027683225821641	10.7313414239026	2.82077278344657e-06	1.35706255190071	1
ENSG00000149231.11	CCDC82	11	96388691	11_55	0	0.0331251823542993	10.5678486892264	3.32385646255405e-06	-1.32790405763373	2
ENSG00000183340.6	JRKL	11	96390067	11_55	0	0.0413443274982485	12.6906576452412	4.98192812105246e-06	1.47202291667431	1
ENSG00000165895.17	ARHGAP42	11	100687950	11_58	0	0.0276245788271582	7.40952518287053	1.94349505769214e-06	-0.92411175596937	1
ENSG00000170647.3	TMEM133	11	100994013	11_58	0	0.0331078761473579	9.13879310570994	2.87288051691233e-06	-1.26713345415285	1
ENSG00000082175.14	PGR	11	101130596	11_58	0	0.020933322460708	4.76728086699491	9.4755908438793e-07	0.0825865043798996	1
ENSG00000137672.12	TRPC6	11	101629838	11_59	0	0.0101156496611216	5.36514514806906	5.15314843606344e-07	-0.483298884079215	2
ENSG00000110318.13	CEP126	11	101915106	11_59	0	0.022472955838705	12.9424240195033	2.76167913781208e-06	-1.40906033719434	2
ENSG00000187151.7	ANGPTL5	11	101916381	11_59	0	0.0128432459510934	7.62761574234295	9.30167160403182e-07	0.888213124435129	1
ENSG00000137693.13	YAP1	11	102110732	11_59	0	0.00944781293343255	4.71829844191609	4.23266687967199e-07	-0.0445932273422152	1
ENSG00000110330.8	BIRC2	11	102320606	11_59	0	0.0100684646949533	5.3208598708546	5.08677431744748e-07	0.366481266265931	2
ENSG00000152558.14	TMEM123	11	102309823	11_59	0	0.0114778276220475	6.56208706261468	7.15153194568443e-07	0.619130859744141	2
ENSG00000137673.8	MMP7	11	102526274	11_59	0	0.0158061995577178	9.59715596472321	1.44034792120014e-06	1.06307393045327	2
ENSG00000137675.4	MMP27	11	102635410	11_59	0	0.009546047812382	4.81625090616699	4.3654609303916e-07	-0.170920488758095	3
ENSG00000196611.4	MMP1	11	102798499	11_59	0	0.00945830816494309	4.72881182659087	4.24681056513833e-07	0.0764285920689186	1
ENSG00000187240.13	DYNC2H1	11	103109595	11_59	0	0.0113269441659547	6.43668086034	6.92264614967436e-07	-0.543348069301126	1
ENSG00000196954.13	CASP4	11	104969830	11_60	0	0.0141811475406322	5.35622669412293	7.21219934013463e-07	0.837296037837014	1
ENSG00000137757.10	CASP5	11	105023444	11_61	0	0.028861350529895	8.44850542301537	2.31522889218714e-06	-1.01780203104999	2
ENSG00000137752.23	CASP1	11	105037689	11_61	0	0.0239391217850961	6.66558067422364	1.51510803023816e-06	0.605862496452404	2
ENSG00000152578.12	GRIA4	11	105610311	11_61	0	0.0316686235565301	9.33500138165905	2.8069906820814e-06	-1.14094205673479	1
ENSG00000170903.10	MSANTD4	11	106022767	11_61	0	0.0197781229104733	4.84840297569358	9.10502572900854e-07	-0.0161092317275923	1
ENSG00000255501.1	CARD18	11	105140010	11_61	0	0.0196973987108381	4.80951301288213	8.99512860286974e-07	-0.269987151222121	3
ENSG00000255221.3	CARD17	11	105100530	11_61	0	0.0371531334586096	10.8630051038742	3.8321528930078e-06	1.48469100157797	2
ENSG00000152402.10	GUCY1A2	11	107018795	11_62	0	0.0129050427176948	4.71944222091367	5.78292442550973e-07	0.254194895353357	1
ENSG00000152404.15	CWF19L2	11	107263775	11_62	0	0.0507539681930569	17.7838981737908	8.57026721226325e-06	-2.30981238325263	3
ENSG00000137760.14	ALKBH8	11	107493158	11_62	0	0.0147011402995689	5.95563552243323	8.31335891190369e-07	0.842532485590999	1
ENSG00000170290.3	SLN	11	107719311	11_62	0	0.0229627421758318	10.1940949963272	2.22264356630964e-06	1.48997271152781	1
ENSG00000110660.14	SLC35F2	11	107848277	11_62	0	0.0151711965433182	6.25429026410182	9.00938745852088e-07	-0.608027199809247	1
ENSG00000149308.16	NPAT	11	108223106	11_63	0	0.0149691756860773	5.76476478951206	8.19363992129726e-07	0.746122834273649	1
ENSG00000149311.18	ATM	11	108217120	11_63	0	0.0171089171042531	7.03331057278909	1.14256183708687e-06	0.978151778601366	1
ENSG00000178202.12	KDELC2	11	108498446	11_63	0	0.0135527858389441	4.82166814736189	6.2047357325105e-07	-0.26238600175426	1
ENSG00000178105.9	DDX10	11	108664910	11_64	0	0.011772050100198	4.91362965101052	5.49227049749466e-07	-0.247230903053084	1
ENSG00000149289.10	ZC3H12C	11	110092374	11_65	0	0.0212898921777702	5.43252618709291	1.09817786870356e-06	0.550858076872344	3
ENSG00000137710.14	RDX	11	110295115	11_65	0	0.0336692577490925	9.80402057714905	3.13426096003948e-06	1.13332428124835	2
ENSG00000137714.2	FDX1	11	110428977	11_65	0	0.0506043055689526	13.714021672965	6.58945805387455e-06	1.8198072547868	2
ENSG00000137727.12	ARHGAP20	11	110713124	11_65	0	0.0206980033395082	5.16427566769793	1.01492807512631e-06	0.188133890448394	1
ENSG00000214290.8	COLCA2	11	111297819	11_66	0	0.0172840393756895	5.42928994235604	8.91016361360041e-07	0.499188017327554	3
ENSG00000110777.11	POU2AF1	11	111455428	11_66	0	0.0199456714347701	7.33194175855102	1.38856132185314e-06	-0.965599364930145	1
ENSG00000204381.11	LAYN	11	111540108	11_66	0	0.0889206642055591	20.6819220251897	1.74618796742005e-05	2.01404464879788	1
ENSG00000170145.4	SIK2	11	111601736	11_66	0	0.0209466963118867	7.12691083727384	1.41747124850709e-06	0.862573022960016	1
ENSG00000137713.15	PPP2R1B	11	111765903	11_66	0	0.0259895635618365	9.07968886189416	2.24061557186708e-06	-1.0890584777215	1
ENSG00000137720.7	C11orf1	11	111880105	11_66	0	0.0183909332918991	6.11482349145503	1.06778813615039e-06	-0.804514563545121	1
ENSG00000255561.6	FDXACB1	11	111880105	11_66	0	0.0183909332918991	6.11482349145503	1.06778813615039e-06	-0.804514563545121	1
ENSG00000170276.5	HSPB2	11	111912376	11_66	0	0.0355964024708167	12.2122408267759	4.12761198978764e-06	1.48431992458265	1
ENSG00000150764.13	DIXDC1	11	111936936	11_66	0	0.0162525737294482	4.86141105914198	7.50208337300935e-07	0.114829853946742	1
ENSG00000150773.10	PIH1D2	11	112074177	11_66	0	0.0184113734765953	6.05402456063169	1.05834622023083e-06	0.533939690270418	1
ENSG00000150776.17	C11orf57	11	112074177	11_66	0	0.0184113734765953	6.05402456063169	1.05834622023083e-06	-0.533939690270418	1
ENSG00000150779.11	TIMM8B	11	112087095	11_66	0	0.0182714457561718	5.9847632683507	1.03828668813687e-06	0.520709467744984	1
ENSG00000150783.9	TEX12	11	112166930	11_66	0	0.0314224894623312	10.9109613953295	3.25537485965024e-06	-1.14582928677205	2
ENSG00000150787.7	PTS	11	112225914	11_66	0	0.0165740520382518	5.18171543144576	8.15454349761621e-07	-0.557256102735793	1
ENSG00000149294.16	NCAM1	11	112751023	11_67	0	0.00768023423202924	7.53221254623575	5.4928081278148e-07	-1.05283192499827	2
ENSG00000149292.16	TTC12	11	113289477	11_67	0	0.0182567333939612	17.260399068291	2.99206692173385e-06	2.50040810325049	4
ENSG00000170209.4	ANKK1	11	113395957	11_67	0	0.00660441978491366	5.93249604575283	3.72022771591675e-07	0.280768313428269	1
ENSG00000149295.13	DRD2	11	113474190	11_67	1	0.0609569613755622	33.3238227368174	1.92874814889597e-05	6.23281341015059	1
ENSG00000166682.10	TMPRSS5	11	113706478	11_67	0	0.00569406417679541	5.08539674488419	2.74944220644496e-07	-0.732396033921181	1
ENSG00000166741.7	NNMT	11	114304035	11_67	0	0.00566201274054934	4.72450285111612	2.53994524542634e-07	0.136822779033737	1
ENSG00000166736.11	HTR3A	11	113974819	11_67	0	0.0154360383192637	14.1432816428611	2.07292426175338e-06	-1.46984755458599	1
ENSG00000180425.11	C11orf71	11	114400485	11_68	0	0.0143468661364871	4.71774865143167	6.42671797486495e-07	0.0480044456783197	2
ENSG00000076053.10	RBM7	11	114400485	11_68	0	0.0146062759964682	4.88778448884329	6.77873955594498e-07	-0.231005742675969	2
ENSG00000076043.9	REXO2	11	114439747	11_68	0	0.0209061983377334	8.29467095510445	1.64653749723362e-06	-1.00517325555077	1
ENSG00000109917.10	ZPR1	11	116787315	11_70	0	0.0129760471748225	4.91807464527601	6.05947403163751e-07	0.307615944282765	3
ENSG00000118137.9	APOA1	11	116837538	11_70	0	0.0141693433808953	5.75250438239218	7.7393427423821e-07	0.481152935432215	2
ENSG00000149577.15	SIDT2	11	117182959	11_70	0	0.0447182345999977	16.7123963424078	7.09611709648812e-06	1.88442454655179	1
ENSG00000149591.16	TAGLN	11	117199250	11_70	0	0.0145046984413356	5.97450042499694	8.2282541448007e-07	-0.560540209522951	1
ENSG00000160613.12	PCSK7	11	117140042	11_70	0	0.0146738542986431	6.08440992685381	8.47734905333091e-07	0.791363504786021	2
ENSG00000167257.10	RNF214	11	117233820	11_70	0	0.013746952699669	5.46543291737642	7.13392276708517e-07	0.429739941225183	1
ENSG00000186318.16	BACE1	11	117315790	11_70	0	0.0142213639969955	5.78727945275771	7.81471426062025e-07	-0.395045716625798	1
ENSG00000177103.13	DSCAML1	11	117815479	11_70	0	0.0458052907584147	16.9430974547198	7.36895407491214e-06	-2.01142190909196	2
ENSG00000137747.15	TMPRSS13	11	117925123	11_71	0	0.0267034098116217	10.3429405130385	2.62245560281141e-06	1.28437901113027	2
ENSG00000110324.10	IL10RA	11	117987470	11_71	0	0.0150149324608968	4.86681217080156	6.93849636761579e-07	0.213744012015303	2
ENSG00000177098.8	SCN4B	11	118151893	11_71	0	0.0157828609467129	5.34027358824886	8.00288606512992e-07	-0.309733371755277	2
ENSG00000160588.9	MPZL3	11	118252802	11_71	0	0.0276314071466247	10.668790443397	2.79908175718796e-06	1.69726707630247	1
ENSG00000149573.8	MPZL2	11	118260334	11_71	0	0.0176541389264174	6.40442941461041	1.0735552007251e-06	-1.13381680322686	2
ENSG00000160654.9	CD3G	11	118343847	11_71	0	0.0208426863323267	7.98291174714403	1.5798374975253e-06	1.20032338814042	1
ENSG00000167283.7	ATP5L	11	118397048	11_71	0	0.0304899783563068	11.608464345445	3.36069643026432e-06	1.36808054801206	1
ENSG00000095139.13	ARCN1	11	118570364	11_71	0	0.0169313069876439	6.00729413875113	9.65754583530538e-07	-0.922386464660648	2
ENSG00000118096.7	IFT46	11	118560288	11_71	0	0.0152033302609894	4.98517068529683	7.19641432005645e-07	-0.466431141022029	2
ENSG00000019144.18	PHLDB1	11	118606511	11_71	0	0.016040366679933	5.4939467160795	8.36750791374019e-07	-0.625045777525217	1
ENSG00000110367.11	DDX6	11	118790689	11_71	0	0.0156299999765407	5.24788971248093	7.78827133851432e-07	-0.277125485376821	3
ENSG00000118181.10	RPS25	11	119018668	11_71	0	0.0421691312412043	14.7124112519494	5.89082209079194e-06	-1.94224072230228	1
ENSG00000196655.11	TRAPPC4	11	119018363	11_71	0	0.0280257177340384	10.8037026623402	2.87492661555694e-06	1.61812855248744	3
ENSG00000137700.17	SLC37A4	11	119030552	11_71	0	0.084917233033131	21.4863119143758	1.73242765325546e-05	-2.27021879718947	1
ENSG00000160695.14	VPS11	11	119068171	11_71	0	0.121998532008343	25.0570425440925	2.902564050637e-05	2.67650165953246	1
ENSG00000256269.7	HMBS	11	119061165	11_71	0	0.0148162247949339	4.7403799623167	6.66880638970399e-07	0.0932856368024939	3
ENSG00000188486.3	H2AFX	11	119095811	11_71	0	0.0385912521791348	13.8626740861644	5.07964404504764e-06	1.52291227606133	1
ENSG00000172375.12	C2CD2L	11	119100168	11_71	0	0.0223179759848456	8.63367011253325	1.82956419826237e-06	-1.04629604259969	3
ENSG00000172269.18	DPAGT1	11	119110315	11_71	0	0.0162519676345521	5.61836282978575	8.66988082463098e-07	-0.539990092366619	1
ENSG00000172273.12	HINFP	11	119121467	11_71	0	0.0233406728874737	9.06026873390587	2.00794516408119e-06	1.13524046273728	2
ENSG00000160703.15	NLRX1	11	119166683	11_71	0	0.0209184342140951	8.01737698158255	1.5924245898976e-06	-0.779199459219291	1
ENSG00000172367.15	PDZD3	11	119183779	11_71	0	0.0237537176299448	9.22732430446428	2.08115664946326e-06	-1.16526980338586	2
ENSG00000248712.7	CCDC153	11	119193684	11_71	0	0.01798918616936	6.58304396458962	1.12443840027426e-06	0.697536384571349	2
ENSG00000110395.6	CBL	11	119226075	11_71	0	0.0162520023575999	5.61839066308135	8.66994229878229e-07	0.413832434847261	1
ENSG00000173456.4	RNF26	11	119334766	11_71	0	0.0150606099277425	4.89564034392054	7.00082887695421e-07	0.244886481793191	2
ENSG00000154096.13	THY1	11	119424937	11_72	0	0.0126434698607143	5.26393351182319	6.31937415309258e-07	0.346199040649178	1
ENSG00000110400.10	NECTIN1	11	119694785	11_72	0	0.0125252895879751	5.17490045962084	6.15442059721002e-07	0.215955747523555	2
ENSG00000137699.16	TRIM29	11	120185163	11_72	0	0.0147129917556008	6.70189585189761	9.36259123947139e-07	-0.833269320395551	1
ENSG00000184232.8	OAF	11	120187977	11_72	0	0.0147532153906672	6.72780196166123	9.42447743463999e-07	0.94232818880994	2
ENSG00000137709.9	POU2F3	11	120255568	11_72	0	0.0808129692667667	23.0291439777081	1.7670801805109e-05	-2.84833595683548	2
ENSG00000181264.8	TMEM136	11	120373868	11_72	0	0.043923040723048	17.132219909616	7.14501977597635e-06	2.23389883336659	1
ENSG00000149403.12	GRIK4	11	120689750	11_72	0	0.0120395262443875	4.79990995583032	5.48706221955563e-07	0.403737495972149	1
ENSG00000154114.12	TBCEL	11	121024556	11_73	0	0.0165386894071425	7.01375247883992	1.1014097668595e-06	0.868406908272247	1
ENSG00000109929.9	SC5D	11	121293341	11_73	0	0.0246081503689016	10.7933225329369	2.52192126579089e-06	-1.25596622684706	1
ENSG00000154127.9	UBASH3B	11	122647043	11_75	0	0.0187356960949625	14.7657171180324	2.62676834489489e-06	1.59201005170257	2
ENSG00000166261.10	ZNF202	11	123740962	11_76	0	0.0315635565423683	11.6150783186478	3.48101161486808e-06	-1.47964470858073	1
ENSG00000110002.15	VWA5A	11	124115466	11_76	0	0.0604606052364063	17.8599066148259	1.02529554624857e-05	-2.17273511229845	2
ENSG00000154144.12	TBRG1	11	124623303	11_76	0	0.0274428746205107	10.2794220425124	2.67852494620086e-06	1.0747743805167	1
ENSG00000149571.11	KIRREL3	11	127004265	11_78	0	0.0437975951472845	17.9094293151943	7.44782406108916e-06	-1.96759773710699	1
ENSG00000151702.16	FLI1	11	128686389	11_80	0	0.00918821131252323	4.73787964921768	4.13344721608039e-07	-0.0737708496769133	1
ENSG00000151704.15	KCNJ1	11	128870995	11_80	0	0.0164451694390206	10.2568288782478	1.60158082008607e-06	-1.31971207080623	2
ENSG00000120457.11	KCNJ5	11	128931930	11_80	0	0.00919488985727557	4.74475877429171	4.14245754087185e-07	-0.139948639332737	1
ENSG00000134909.18	ARHGAP32	11	129279764	11_80	0	0.0111424369729127	6.56444741329036	6.94505607442105e-07	-0.704899867552451	1
ENSG00000151715.7	TMEM45B	11	129824431	11_80	0	0.0175884645963323	10.8952679182842	1.81954683955541e-06	-1.30283490525399	1
ENSG00000170322.14	NFRKB	11	129886799	11_80	0	0.0105616836334035	6.05728057360224	6.07446790644977e-07	0.463529538470593	2
ENSG00000170325.14	PRDM10	11	130003133	11_80	0	0.0318835110060081	16.5617213576017	5.01382313738899e-06	-1.77867241312333	1
ENSG00000084234.16	APLP2	11	130069261	11_80	0	0.0252827183550215	14.3479536638192	3.44438055653582e-06	1.93485059919845	2
ENSG00000149418.10	ST14	11	130158489	11_80	0	0.012938277769408	7.98094836191804	9.80456586431544e-07	-1.10102856457704	3
ENSG00000196323.12	ZBTB44	11	130290561	11_80	0	0.00963082774256774	5.18338720185174	4.73995986099853e-07	-0.339975134374344	1
ENSG00000166106.3	ADAMTS15	11	130448921	11_80	0	0.0126380341948481	7.75828982239898	9.30985511204355e-07	-0.850330508608874	1
ENSG00000120471.15	TP53AIP1	11	128935662	11_80	0	0.0110815853544801	6.51255535389673	6.85252644656972e-07	-0.625280642553014	1
ENSG00000120451.10	SNX19	11	130915409	11_81	0	0.106368734626987	33.0561373318237	3.3385931176456e-05	4.84857618879935	1
ENSG00000182667.14	NTM	11	131376856	11_82	0	0.00298177117733212	5.42049511312804	1.53465467395837e-07	0.289717778469962	1
ENSG00000183715.13	OPCML	11	133532247	11_84	0	0.000220466350616122	6.43685112964778	1.34745160182752e-08	-0.474595839276173	1
ENSG00000080854.14	IGSF9B	11	134056809	11_84	0	0.00114578534102061	23.7057310453842	2.57901585009005e-07	1.5414487897892	1
ENSG00000166086.12	JAM3	11	134056809	11_84	0	0.000257151127023403	6.67558197823287	1.62995255249786e-08	-1.64275395275816	2
ENSG00000151502.10	VPS26B	11	134224505	11_84	0	0.00121638379212852	10.8584781601225	1.25411390656436e-07	-2.66711797494476	2
ENSG00000151503.12	NCAPD3	11	134153964	11_84	0	0.000766618672499386	11.1651408492261	8.12720091162231e-08	-2.81117259834274	1
ENSG00000151498.11	ACAD8	11	134246231	11_84	0	0.000229007226485778	6.28002899923259	1.36555196962011e-08	-2.16765980772189	2
ENSG00000149328.14	GLB1L2	11	134327741	11_84	0	0.000528988805453379	13.3767999966103	6.71886804819276e-08	-1.58783145524711	4
ENSG00000166105.15	GLB1L3	11	134273526	11_84	0	0.000224052200042291	6.1181461834458	1.30156679065438e-08	-1.92636864496911	2
ENSG00000111181.12	SLC6A12	12	214171	12_1	0	0.0361947066619889	12.5447145420069	4.31125033713445e-06	1.39440669470977	1
ENSG00000073614.12	KDM5A	12	389709	12_1	0	0.0159301544872316	4.72462125414534	7.14635166564055e-07	-0.0304081538878854	1
ENSG00000120647.9	CCDC77	12	409820	12_1	0	0.0187121313298434	6.25366244913707	1.11110496819882e-06	0.723957463544607	1
ENSG00000139044.10	B4GALNT3	12	467227	12_1	0	0.0159206384797695	4.71894814938692	7.13350685458957e-07	-0.0436048469119418	5
ENSG00000171840.11	NINJ2	12	643194	12_1	0	0.0159533756677047	4.73845134972534	7.17771838292701e-07	0.00846200388028844	1
ENSG00000002016.17	RAD52	12	891019	12_1	0	0.0181310733779383	5.95385317935975	1.02498859526807e-06	-0.593386514953375	2
ENSG00000111186.12	WNT5B	12	1529589	12_2	0	0.00802247807783352	4.78610669236088	3.64576197968414e-07	0.0429594879095695	1
ENSG00000151062.14	CACNA2D4	12	1795031	12_2	0	0.0126586133833384	8.88746778498033	1.06822213341443e-06	0.920877318304826	1
ENSG00000151065.13	DCP1B	12	2005440	12_2	0	0.00799118453539105	4.83210228961976	3.66644078792202e-07	-0.303678842641093	1
ENSG00000004478.7	FKBP4	12	2794710	12_3	0	0.0206624582976408	4.73725805441857	9.29408049854599e-07	0.0874479353564516	1
ENSG00000111203.11	ITFG2	12	2812325	12_3	0	0.0206454539041867	4.72942616917845	9.2710790148909e-07	0.0777232550937792	1
ENSG00000171792.10	RHNO1	12	2878408	12_3	0	0.0228777483115701	5.70652368159428	1.23960208626757e-06	0.540348785881304	2
ENSG00000111206.12	FOXM1	12	2875845	12_3	0	0.0273244198930742	7.39917600285616	1.91969266378777e-06	0.833883959030519	2
ENSG00000078246.16	TULP3	12	2929419	12_3	0	0.0212586798303801	5.00789623014464	1.01085533888236e-06	0.329652269108541	1
ENSG00000011105.12	TSPAN9	12	3077176	12_3	0	0.0253132001225586	6.67018800543534	1.60318087921034e-06	0.720605569042217	1
ENSG00000130038.9	CRACR2A	12	3756247	12_4	0	0.0151964350997656	6.23046282395616	8.98999448771835e-07	0.667316495872635	1
ENSG00000111224.13	PARP11	12	3873055	12_4	0	0.0487597860878075	17.3582585501828	8.03647024975568e-06	-2.06888787020959	3
ENSG00000078237.6	TIGAR	12	4339598	12_5	0	0.0220652992205125	6.77917901299407	1.42031384370319e-06	0.706349065260123	1
ENSG00000047621.11	C12orf4	12	4539444	12_5	0	0.0177631531722311	4.71676053583836	7.95538653172598e-07	-0.0680807675774341	1
ENSG00000010219.13	DYRK4	12	4604772	12_5	0	0.0326327792904558	10.5113486785691	3.25694108768463e-06	-1.14721457613045	1
ENSG00000111254.7	AKAP3	12	4648730	12_5	0	0.0226636108427817	7.03386074244523	1.51363188238571e-06	-0.742971152742988	1
ENSG00000139180.10	NDUFA9	12	4648730	12_5	0	0.0310131832254223	10.0248740328572	2.9520429099753e-06	1.32119456608882	2
ENSG00000130035.6	GALNT8	12	4704070	12_5	0	0.0308390115716793	9.9710711388186	2.91970962449025e-06	1.39937453725138	1
ENSG00000111262.5	KCNA1	12	4909652	12_5	0	0.0260837195074871	8.37290081338638	2.07368537458346e-06	1.06201126020542	2
ENSG00000185652.11	NTF3	12	5453178	12_6	0	0.0210831568099914	6.25944612408592	1.2530515598264e-06	-0.684575614548002	1
ENSG00000047617.14	ANO2	12	5945111	12_6	0	0.0181450829224085	4.83246362939948	8.32578032957108e-07	0.119628985085509	1
ENSG00000110799.13	VWF	12	6125718	12_6	0	0.0446649302682213	13.432648677526	5.69673100988638e-06	1.52994253517399	1
ENSG00000010278.12	CD9	12	6199357	12_6	0	0.0239509738050225	7.47355447555422	1.69960412725657e-06	-0.875080080742195	1
ENSG00000067182.7	TNFRSF1A	12	6342424	12_7	0	0.179628614089719	33.9693667730302	5.79375821316847e-05	3.08713882933441	1
ENSG00000111321.10	LTBR	12	6375543	12_7	0	0.00926991581282377	5.72600080492923	5.03993100950029e-07	-0.519372860410595	2
ENSG00000111319.12	SCNN1A	12	6374297	12_7	0	0.0352491782391692	18.3621907972169	6.14569338833562e-06	1.78250470271077	2
ENSG00000139193.3	CD27	12	6444694	12_7	0	0.0089349153097924	5.37899084368112	4.56340109387185e-07	-0.439050285943028	1
ENSG00000139192.11	TAPBPL	12	6455282	12_7	0	0.0190286176975797	12.5651336705446	2.27023989190622e-06	1.38545886020941	1
ENSG00000139190.16	VAMP1	12	6460997	12_7	0	0.00995971628276926	6.38349815509285	6.03674875294876e-07	-0.639868803422516	1
ENSG00000010292.12	NCAPD2	12	6492577	12_7	0	0.0100708861020483	6.53057576739417	6.24477152378733e-07	0.669782606452821	1
ENSG00000111640.14	GAPDH	12	6534150	12_7	0	0.0186232992216117	12.3615570084906	2.18588441685307e-06	1.37937382413832	1
ENSG00000010295.19	IFFO1	12	6551763	12_7	0	0.0083366706735537	4.7179254340365	3.73457439430536e-07	-0.0284606622089735	2
ENSG00000111642.14	CHD4	12	6600779	12_7	0	0.0183547272328852	12.2090947986371	2.12779016682259e-06	-1.36139706232891	1
ENSG00000111644.7	ACRBP	12	6647711	12_7	0	0.00834105091048076	4.72611238224588	3.74302056523732e-07	-0.0424665448945774	1
ENSG00000126746.17	ZNF384	12	6678456	12_7	0	0.0129845801398638	8.93260691649267	1.10129465395375e-06	0.991359668313669	2
ENSG00000139200.13	PIANP	12	6702165	12_7	0	0.0413780333060962	19.9727485795583	7.847025731017e-06	-1.94349967133976	1
ENSG00000111652.9	COPS7A	12	6722930	12_7	0	0.00899003134220178	5.42790358150767	4.63330326441855e-07	0.453373859699873	3
ENSG00000089693.10	MLF2	12	6751396	12_7	0	0.062729052299574	23.8273701427628	1.41919552958343e-05	-2.18659889116945	2
ENSG00000010610.9	CD4	12	6787152	12_7	0	0.0120723298944763	8.2015830477206	9.40126248210443e-07	0.995528927808584	2
ENSG00000250510.7	GPR162	12	6802541	12_7	0	0.109946766249704	29.2568415443578	3.05426908836299e-05	-2.60537794725406	1
ENSG00000110811.19	P3H3	12	6829708	12_7	0	0.0196773749173048	12.826436321687	2.39646210861174e-06	-1.45391867421049	1
ENSG00000111664.10	GNB3	12	6839304	12_7	0	0.00990613980561328	6.33585939794076	5.95946647151579e-07	-0.670186894831973	3
ENSG00000111665.11	CDCA3	12	6838568	12_7	0	0.0101330875285572	6.55275224934318	6.30467841162427e-07	-0.654222057457515	1
ENSG00000111671.9	SPSB2	12	6884489	12_7	0	0.0147149654075481	10.0911636787662	1.40993110821465e-06	1.24440300069253	1
ENSG00000010626.14	LRRC23	12	6873288	12_7	0	0.0124188451119297	8.47846632777009	9.99760345917014e-07	1.05850359934194	1
ENSG00000111674.8	ENO2	12	6913659	12_7	0	0.0101125701720236	6.53959592886246	6.27928015413334e-07	-0.781728996247028	1
ENSG00000111676.14	ATN1	12	6924660	12_7	0	0.00865209597297512	5.07262918013683	4.1672719290015e-07	0.163212334547665	2
ENSG00000111679.16	PTPN6	12	6946217	12_7	0	0.00863836833381393	5.04384562669521	4.1370512488169e-07	-0.230967123963749	2
ENSG00000126749.14	EMG1	12	6972410	12_7	0	0.00929761248802707	5.75352742959777	5.07929019537349e-07	-0.485146480482918	1
ENSG00000139178.10	C1RL	12	7089703	12_7	0	0.00964254632921069	6.07082186970102	5.55823136927947e-07	0.585230642361881	3
ENSG00000139194.7	RBP5	12	7111611	12_7	0	0.0107257839682705	7.08423155219989	7.21471516835694e-07	-0.818113953351238	2
ENSG00000139182.13	CLSTN3	12	7110607	12_7	0	0.00981625888635296	6.29489517141437	5.8672136448714e-07	0.474250784622277	3
ENSG00000139197.10	PEX5	12	7237518	12_7	0	0.0210565891754178	13.3441745149638	2.66794660596169e-06	-1.66806938260383	1
ENSG00000177675.8	CD163L1	12	7480380	12_7	0	0.0136926704276351	9.44392120007512	1.22782905616499e-06	-1.12648137025086	1
ENSG00000184344.3	GDF3	12	7742648	12_7	0	0.013475650797625	9.10903367981837	1.16551925571163e-06	-0.871992359006016	1
ENSG00000059804.15	SLC2A3	12	7935631	12_7	0	0.24971902306454	21.8510209019807	5.18108546744665e-05	-3.69822450060796	1
ENSG00000171860.4	C3AR1	12	8053571	12_7	0	0.00985250132633952	6.23829938876254	5.83593051538065e-07	-0.539985504736508	1
ENSG00000089818.17	NECAP1	12	8076700	12_7	0	0.00843800683549101	4.82825483340655	3.86836507413519e-07	0.154400586207218	1
ENSG00000166527.7	CLEC4D	12	8510206	12_8	0	0.013787087217051	5.18497004082604	6.78759890718254e-07	-0.315483680964664	2
ENSG00000166523.7	CLEC4E	12	8541093	12_8	0	0.0160334308345631	6.61747400609183	1.00743283936452e-06	0.707324287545929	1
ENSG00000197614.10	MFAP5	12	8565491	12_8	0	0.0131749716649782	4.75423479676097	5.94740773049044e-07	0.109186256049406	1
ENSG00000166532.15	RIMKLB	12	8678455	12_8	0	0.106352879203179	24.8249645165004	2.50689004011334e-05	2.32826205877792	2
ENSG00000166535.19	A2ML1	12	8819146	12_8	0	0.0152705558850784	6.15467524695065	8.92395528903593e-07	-0.635605256007812	1
ENSG00000111752.10	PHC1	12	8914017	12_9	0	0.0195706800030576	5.86914897714522	1.09063252741205e-06	0.454731706494629	2
ENSG00000003056.7	M6PR	12	8949940	12_9	0	0.0336184418618898	11.027193688298	3.51997825547242e-06	1.22503708864886	1
ENSG00000139187.9	KLRG1	12	8946937	12_9	0	0.017514045702813	4.81388438384193	8.00533537540262e-07	-0.0842691125615813	1
ENSG00000175899.14	A2M	12	9115692	12_9	0	0.042360060527916	13.2415750309579	5.32590744028863e-06	1.5037956879446	2
ENSG00000214776.10	RP11-726G1.1	12	9414827	12_9	0	0.0337895076962101	11.0757369153306	3.55346377392052e-06	1.33698058262045	3
ENSG00000069493.14	CLEC2D	12	9448558	12_9	0	0.0421612972127516	13.1964306470066	5.28284466715955e-06	1.47253713448407	3
ENSG00000184293.7	CLECL1	12	9733403	12_9	0	0.0279335324411598	9.2576864886146	2.45541964203463e-06	-1.18222672992913	1
ENSG00000150045.11	KLRF1	12	9749903	12_9	0	0.0177043127109854	4.91654171568131	8.26487324018939e-07	0.257770968211132	1
ENSG00000110852.4	CLEC2B	12	9867668	12_9	0	0.0423716585478933	13.2442020554894	5.32842256057372e-06	1.47562967220738	2
ENSG00000172322.13	CLEC12A	12	9951404	12_9	0	0.0315949984586253	10.4337647142326	3.1300896339072e-06	1.19906796147217	1
ENSG00000256660.5	CLEC12B	12	10013250	12_9	0	0.018449147153453	5.30814379690593	9.29857441470653e-07	-0.369798187643626	1
ENSG00000197992.6	CLEC9A	12	10030567	12_9	0	0.0174650026346691	4.78724406324663	7.93874078290571e-07	0.201586040517853	1
ENSG00000150048.10	CLEC1A	12	10077817	12_9	0	0.0324855987264127	10.6994446662032	3.30027028638726e-06	1.2381108426222	2
ENSG00000172243.17	CLEC7A	12	10130137	12_9	0	0.0699999671948185	18.0891107073458	1.20229890056557e-05	-1.88015988300415	2
ENSG00000173391.8	OLR1	12	10171482	12_9	0	0.0184237915446477	5.29507290879383	9.26292936490713e-07	0.292262163080315	1
ENSG00000139112.10	GABARAPL1	12	10212198	12_9	0	0.018035257374204	5.09251857949722	8.72072041475798e-07	0.216940099915339	1
ENSG00000256797.1	KLRF2	12	9921215	12_9	0	0.0812518793541425	19.5404586416256	1.5075286162612e-05	1.98917435091131	2
ENSG00000188393.8	CLEC2A	12	9927964	12_9	0	0.101771426012135	21.7482209384281	2.10158515935624e-05	2.19312694290837	1
ENSG00000213809.8	KLRK1	12	10391154	12_10	0	0.032446627504364	9.59123610524165	2.95489152104277e-06	1.1864295052957	1
ENSG00000134545.13	KLRC1	12	10444608	12_10	0	0.0194590215601272	4.71806823403824	8.71731247159093e-07	-0.165392970390499	2
ENSG00000060138.12	YBX3	12	10712155	12_10	0	0.0525712918239275	14.2222259990528	7.09926881807529e-06	-1.58653879617553	3
ENSG00000231887.6	PRH1	12	10870968	12_10	0	0.0194623310819685	4.719684621423	8.72178209846461e-07	-0.0633239185541058	2
ENSG00000111215.11	PRR4	12	11171756	12_10	0	0.0222567839067508	5.99604964285157	1.26714124076699e-06	-0.683436051983836	1
ENSG00000212128.2	TAS2R13	12	10910397	12_10	0	0.0211778185821888	5.52313826558398	1.11061756008358e-06	-0.621544827405451	1
ENSG00000212127.5	TAS2R14	12	11171280	12_10	0	0.0249438580421244	7.08161848682537	1.67723358062113e-06	-0.979770446796537	2
ENSG00000255837.1	TAS2R20	12	10997952	12_10	0	0.0221679515098323	5.95798352107963	1.25407138183096e-06	-0.738797850531622	2
ENSG00000256436.1	TAS2R31	12	11017553	12_10	0	0.0406483425293754	11.7491124006362	4.53466591918943e-06	-1.49522494566576	2
ENSG00000256537.4	SMIM10L1	12	11171395	12_10	0	0.0240398163392205	6.72989036674576	1.53616028029071e-06	-0.881338983667787	1
ENSG00000256188.3	TAS2R30	12	11135390	12_10	0	0.021293454964142	5.57495608876524	1.12715847626419e-06	-0.649877683997446	1
ENSG00000251655.6	PRB1	12	11397427	12_10	0	0.0993440931554032	20.4138461249282	1.92559204608418e-05	2.04171240261227	2
ENSG00000197870.12	PRB3	12	11269256	12_10	0	0.0257383476209179	7.38045027499703	1.80368593000981e-06	0.927968642485798	1
ENSG00000230657.6	PRB4	12	11308868	12_10	0	0.0228139253190567	6.23142387368297	1.3498474988662e-06	-0.627202340075525	2
ENSG00000139083.10	ETV6	12	11647634	12_11	0	0.0132815155954472	5.07006219211682	6.39378929285466e-07	0.298975144380305	1
ENSG00000070018.8	LRP6	12	12275407	12_11	0	0.100154042353706	24.4558934776767	2.32567708384222e-05	-2.41760824607547	1
ENSG00000111261.13	MANSC1	12	12350535	12_11	0	0.0515096407987372	17.9706036100845	8.78918453533055e-06	-1.81539687963485	2
ENSG00000165714.10	BORCS5	12	12357163	12_11	0	0.0134801073706616	5.22048828512593	6.68192926287801e-07	0.480541629861181	3
ENSG00000111269.2	CREBL2	12	12612427	12_12	0	0.0159284308852911	13.5541148613539	2.0499419071799e-06	1.42817021024271	1
ENSG00000183150.7	GPR19	12	12696307	12_12	0	0.0157129951682585	13.4248310380051	2.00292737456903e-06	1.49093112380676	1
ENSG00000111276.10	CDKN1B	12	12715152	12_12	0	0.078943991190417	28.9007595834042	2.16633558361213e-05	-2.60724475232392	1
ENSG00000084444.13	FAM234B	12	13041885	12_12	0	0.00626848634880062	4.72001355050874	2.80933368536413e-07	0.0385168266529932	2
ENSG00000134531.9	EMP1	12	13196889	12_12	0	0.00714885314760849	5.96306615503517	4.04765417609723e-07	-0.514941179094895	1
ENSG00000171681.12	ATF7IP	12	14364357	12_12	0	0.0125777969594837	11.3134414995917	1.35112867786002e-06	1.3984730990262	1
ENSG00000121316.10	PLBD1	12	14567802	12_12	0	0.0684940662948613	27.5194689196056	1.78974185664259e-05	2.62984997646761	2
ENSG00000070019.4	GUCY2C	12	14696646	12_12	0	0.00881378471288008	7.94446455919386	6.64851215213358e-07	1.27420390888942	1
ENSG00000246705.4	H2AFJ	12	14774455	12_12	0	0.0388072216359631	22.0428174321706	8.12226306587018e-06	-2.39138821043435	2
ENSG00000084463.7	WBP11	12	14803397	12_12	0	0.0065975125304617	5.20382238376084	3.25986852989605e-07	0.205346680096676	1
ENSG00000182993.3	C12orf60	12	14803542	12_12	0	0.00822132336758052	7.28567879279863	5.68733942041448e-07	0.740096945200993	1
ENSG00000179256.2	SMCO3	12	14811725	12_12	0	0.0460639484950035	23.6882665271839	1.03607653890514e-05	2.65885632480211	2
ENSG00000111339.10	ART4	12	14802967	12_12	0	0.0790901645902364	28.918688535461	2.17169319205017e-05	-2.95159171470984	1
ENSG00000111341.9	MGP	12	14885854	12_12	0	0.00757283315287316	6.5081891438827	4.67967778669972e-07	-0.696924836841387	2
ENSG00000139055.6	ERP27	12	14942773	12_12	0	0.00629324305940016	4.75729497183125	2.84270623853437e-07	-0.314594793782438	1
ENSG00000111348.8	ARHGDIB	12	14961817	12_12	0	0.00810951414630401	7.15617021173337	5.51027018794614e-07	0.926867759873041	2
ENSG00000023697.12	DERA	12	15956739	12_13	0	0.0362231329539775	14.3844438202204	4.94739380703074e-06	1.38463251596704	1
ENSG00000048540.14	LMO3	12	16579025	12_14	0	0.0145931450160922	4.93903923401583	6.84366544960614e-07	0.0929123672083201	1
ENSG00000139144.9	PIK3C2G	12	18166104	12_15	0	0.0076936090255828	4.90360512550408	3.58214366504038e-07	-0.291225724344306	1
ENSG00000139155.8	SLCO1C1	12	20695012	12_15	0	0.0107570492197341	8.07706409206461	8.24981256663495e-07	-0.909689164023894	1
ENSG00000139151.14	PLCZ1	12	18655990	12_15	0	0.0127032282698998	9.65321014760465	1.16434922845416e-06	1.20446054458233	2
ENSG00000177938.4	CAPZA3	12	18655078	12_15	0	0.00767738170836019	4.88362708725251	3.56002480773702e-07	0.350248105407366	1
ENSG00000121350.15	PYROXD1	12	21437556	12_16	0	0.0104691026804264	11.4228445474716	1.13548427116e-06	-1.17557609379168	2
ENSG00000004700.15	RECQL	12	21461322	12_16	0	0.00683716027150971	7.68683448821669	4.99023143019292e-07	0.796929438426041	3
ENSG00000111713.2	GYS2	12	21605085	12_16	0	0.00543619549323537	5.64625757832951	2.91442678373696e-07	0.422686593311149	1
ENSG00000121361.3	KCNJ8	12	21775994	12_16	0	0.00660617340691838	7.42895247058303	4.65988228530984e-07	-0.746351956536538	1
ENSG00000069431.11	ABCC9	12	21942320	12_16	0	0.00493306927899495	4.72644868150886	2.21385696552323e-07	0.0999578141271968	1
ENSG00000111726.12	CMAS	12	22046937	12_16	0	0.00864392588958318	10.1628959325421	8.34114959118482e-07	-1.23436905716571	1
ENSG00000111728.10	ST8SIA1	12	22281907	12_16	0	0.00578286950073792	6.69362881155573	3.67538140712948e-07	-1.42082941899406	3
ENSG00000111731.12	C2CD5	12	22544489	12_16	0	0.0109969589402765	12.4339461871572	1.29831173859906e-06	1.48409727495472	1
ENSG00000139163.15	ETNK1	12	22625699	12_16	0	0.00678180957096952	7.82880098282474	5.0412500649971e-07	-1.00565929434418	1
ENSG00000118308.15	LRMP	12	25064415	12_17	0	0.0175189861175712	10.0822807562168	1.67712391615505e-06	1.22586439317862	2
ENSG00000118307.18	CASC1	12	25195139	12_17	0	0.0250422857303355	13.4815633244862	3.20561690179642e-06	-1.54750165497257	1
ENSG00000205707.10	ETFRF1	12	25195882	12_17	0	0.0182634784958031	10.4777241402492	1.81697040886077e-06	1.21000376848057	1
ENSG00000061794.12	MRPS35	12	27710598	12_19	0	0.0225009131979044	8.73865997100138	1.8669916773344e-06	-1.01694483230814	1
ENSG00000123106.10	CCDC91	12	28121113	12_19	0	0.0151296522544356	4.96630738880041	7.13444081554761e-07	-0.027270099487423	2
ENSG00000064763.10	FAR2	12	29148631	12_19	0	0.0411983841880724	14.5168282686119	5.67870514254489e-06	-1.68621095630708	1
ENSG00000087502.17	ERGIC2	12	29381276	12_19	0	0.0249709718101085	9.73074462797509	2.30716638937818e-06	1.5818613466072	1
ENSG00000133687.15	TMTC1	12	29544145	12_20	0	0.0131250068449446	4.75877629442231	5.93051248958895e-07	0.109275625820789	1
ENSG00000133704.9	IPO8	12	30693773	12_21	0	0.0112765887875135	5.73333020912567	6.13878037480193e-07	0.502972564583338	2
ENSG00000110888.17	CAPRIN2	12	30754806	12_21	0	0.0102339611203951	4.81417467389212	4.67803000810903e-07	-0.0351802469714519	3
ENSG00000110900.14	TSPAN11	12	30926584	12_21	0	0.0108286803715645	5.34929840994638	5.5000895092413e-07	-0.388506699039632	1
ENSG00000013573.16	DDX11	12	31073506	12_21	0	0.0208113626134114	11.5503115471723	2.28239922810987e-06	1.37140005828519	1
ENSG00000188375.4	H3F3C	12	31791633	12_21	0	0.0244319303306861	13.0772428643744	3.03369116940938e-06	1.67460292287207	2
ENSG00000151746.13	BICD1	12	32100959	12_22	0	0.0342543196450346	8.78055908193462	2.85584683961621e-06	-1.28578181368145	2
ENSG00000139132.14	FGD4	12	32399185	12_22	0	0.0341590365409552	8.75389595388077	2.83925493993746e-06	1.38605740052664	1
ENSG00000087470.17	DNM1L	12	32678688	12_22	0	0.0247462201165285	5.67664296208323	1.33382191327839e-06	0.581379758103107	1
ENSG00000057294.14	PKP2	12	32897240	12_22	0	0.0243070882173201	5.5060425763794	1.27077861934688e-06	0.47509057143762	2
ENSG00000139133.6	ALG10	12	34022191	12_23	0	0.024763660206062	7.48794369738506	1.76065718456643e-06	-0.72921994530493	1
ENSG00000175548.8	ALG10B	12	38316721	12_24	0	0.0490627552513225	12.655617145482	5.89566310187455e-06	-2.36316259190706	2
ENSG00000139117.13	CPNE8	12	38906939	12_25	0	0.109604514133404	29.0553604819425	3.02379333883497e-05	3.43690130195404	1
ENSG00000139116.18	KIF21A	12	39443135	12_25	0	0.0241528640261083	11.6142600562068	2.66352991797626e-06	-1.66699431710946	1
ENSG00000173208.3	ABCD2	12	39621484	12_25	0	0.250491568762831	37.7013409274197	8.9670028232322e-05	-4.44146747254564	2
ENSG00000151229.12	SLC2A13	12	40099789	12_25	0	0.0141632214273476	5.60540739627607	7.53818209080594e-07	-0.268552343382877	1
ENSG00000188906.14	LRRK2	12	40197315	12_25	0	0.0129384637319346	4.85874781317414	5.96903970483395e-07	-0.0612768997046279	3
ENSG00000165966.14	PDZRN4	12	41188817	12_26	0	0.0152025424308657	4.98063573156813	7.18949524695212e-07	-0.232237671371237	1
ENSG00000151233.10	GXYLT1	12	42144317	12_27	0	0.0133574897730292	8.9041620556666	1.1293155357675e-06	-1.16258496011329	1
ENSG00000015153.14	YAF2	12	42238552	12_27	0	0.00858603072603192	4.71702642599299	3.84554718367994e-07	-0.241498828870783	2
ENSG00000134283.17	PPHLN1	12	42238949	12_27	0	0.0090497686806631	5.21499642329641	4.48114389765453e-07	-0.590821077343394	1
ENSG00000129317.14	PUS7L	12	43761670	12_28	0	0.0203188711912072	9.41736058856332	1.81687970489536e-06	0.957730769004782	1
ENSG00000151239.13	TWF1	12	43806682	12_28	0	0.0128517271215715	5.06760075164305	6.1838832888193e-07	0.160070157194184	2
ENSG00000139173.9	TMEM117	12	43815781	12_28	0	0.0124131624851325	4.73841143433467	5.58486403613874e-07	-0.0381649521875909	2
ENSG00000184613.10	NELL2	12	44908224	12_28	0	0.0648801627126983	20.5435446432352	1.26556573344412e-05	-2.66286134494485	2
ENSG00000177119.15	ANO6	12	45215133	12_28	0	0.0138955870874802	5.80829518646369	7.66342615633588e-07	0.485374268937928	1
ENSG00000189079.15	ARID2	12	45728219	12_29	0	0.0203491706240605	7.01157258325325	1.35475119960126e-06	0.782185944799546	1
ENSG00000139218.17	SCAF11	12	46037142	12_29	0	0.0238788002604438	8.53404414606581	1.93492789055731e-06	1.13775976885164	1
ENSG00000111405.8	ENDOU	12	47724172	12_30	0	0.0185147083503866	4.81025671094349	8.45634175483855e-07	0.290163873511332	1
ENSG00000079337.15	RAPGEF3	12	47748560	12_30	0	0.0184851336816695	4.79504044276782	8.41612673935841e-07	-0.0918732771286542	2
ENSG00000061273.17	HDAC7	12	47812313	12_30	0	0.0185650714008956	4.83606793412885	8.52484347373514e-07	-0.315818645531361	2
ENSG00000134291.11	TMEM106C	12	47963315	12_30	0	0.02215383674209	6.51699001315857	1.37086094306145e-06	0.556850426103106	3
ENSG00000177981.10	ASB8	12	48157772	12_30	0	0.120295414605763	22.8707634238496	2.61232454891121e-05	-2.36246038587241	1
ENSG00000177875.4	CCDC184	12	48183204	12_30	0	0.0281329551547823	8.79392818394699	2.34906841407316e-06	1.23172333962004	3
ENSG00000187166.1	H1FNT	12	48329117	12_30	0	0.0188512373728332	4.98145346792793	8.91647788465719e-07	0.26114372479733	1
ENSG00000167528.12	ZNF641	12	48342520	12_30	0	0.0243807169542206	7.4291057285798	1.71980975703567e-06	-1.00391508456461	3
ENSG00000177627.9	C12orf54	12	48482440	12_30	0	0.022398265807786	6.62144311798125	1.40820033600789e-06	0.670300983544638	2
ENSG00000139620.12	KANSL2	12	48682028	12_33	0	0.00276254399440323	6.93636088021297	1.81944226937901e-07	0.640267886515707	1
ENSG00000174233.11	ADCY6	12	48782799	12_33	0	0.00233353235742706	5.34525467140548	1.18434880404231e-07	-0.550682798384653	1
ENSG00000167535.7	CACNB3	12	48818130	12_33	0	0.0884854152360715	39.2765047561533	3.29990868832466e-05	2.94980288220825	1
ENSG00000174243.9	DDX23	12	48852431	12_33	0	0.00373983710526105	9.62826173497556	3.41899110272002e-07	1.05077013525402	1
ENSG00000172602.9	RND1	12	48866017	12_33	0	0.00321267774074185	8.30173772527164	2.53240737570568e-07	-0.947797057416441	2
ENSG00000139537.10	CCDC65	12	48854831	12_33	0	0.00259097994071644	6.38767023763786	1.5714621862959e-07	-0.518969361801897	2
ENSG00000134285.10	FKBP11	12	48926758	12_33	0	0.00231393748142272	5.32585012873102	1.17014035903746e-07	-0.247292048263466	2
ENSG00000134287.9	ARF3	12	48957607	12_33	0	0.00239765014251703	5.59476062007779	1.27369287283068e-07	0.4692830311427	1
ENSG00000169884.13	WNT10B	12	48971640	12_33	0	0.00346435838836101	9.05077600300665	2.97718640376694e-07	1.12040762317315	1
ENSG00000181929.11	PRKAG1	12	49018926	12_33	0	0.00904315726315685	18.1578866546281	1.55913162597447e-06	1.82741447901284	1
ENSG00000139636.15	LMBR1L	12	49107615	12_33	0	0.00351178198550273	9.14759403574011	3.05022464777192e-07	-1.07367281678174	1
ENSG00000167553.15	TUBA1C	12	49221659	12_33	0	0.00303252124898501	7.66852062466962	2.20807001107032e-07	-0.984648524056416	2
ENSG00000123352.17	SPATS2	12	49361289	12_33	0	0.00268746229187211	6.64192483066674	1.69485961828613e-07	0.80137077778675	1
ENSG00000135519.6	KCNH3	12	49530408	12_33	0	0.00231997410177887	5.26544174044311	1.15988610420379e-07	0.401126872271029	1
ENSG00000161791.13	FMNL3	12	49708025	12_33	0	0.0121431654458085	20.48076034663	2.36143167687463e-06	1.88126174834551	1
ENSG00000167566.16	NCKAP5L	12	49826967	12_33	0	0.00228923569570461	5.19566630526052	1.12935156088912e-07	0.427048332981675	2
ENSG00000135472.8	FAIM2	12	49904151	12_33	0	0.00218404968217378	4.72173931238935	9.79178606176665e-08	0.107454978090604	1
ENSG00000110881.11	ASIC1	12	50055735	12_33	0	0.00968718301983484	19.3907468836402	1.7835670441246e-06	2.60314880680642	1
ENSG00000066117.14	SMARCD1	12	50084569	12_33	0	0.0127109424552155	21.5421420770021	2.59994424792391e-06	-2.83532317298419	1
ENSG00000178449.8	COX14	12	50113926	12_33	0	0.0176893254718183	23.640294382953	3.97064947672434e-06	-3.0966389287747	1
ENSG00000139624.12	CERS5	12	50176736	12_33	0	0.00535177160192835	13.5488373592147	6.88488985911156e-07	2.45134156623325	1
ENSG00000066084.12	DIP2B	12	50504652	12_33	0	0.0140636945529551	21.0640065704251	2.81279320218669e-06	-3.01111243490085	2
ENSG00000123268.8	ATF1	12	50764080	12_33	0	0.00567447192177883	13.0764983954809	7.04554045655465e-07	-2.60367049553165	1
ENSG00000185432.11	METTL7A	12	50922515	12_33	0	0.0640483870904544	29.2870388416583	1.78107028282317e-05	3.63111615214867	1
ENSG00000110911.14	SLC11A2	12	51029617	12_33	0	0.00477660875109354	12.2078545178316	5.53676909188849e-07	1.37852650659489	1
ENSG00000050426.15	LETMD1	12	51048114	12_33	0	0.0022613896058713	5.02275347383284	1.0784863459788e-07	0.201178337881772	1
ENSG00000110925.6	CSRNP2	12	51090362	12_33	0	0.00248051118063108	5.76128373955226	1.35693126823026e-07	-0.0464261097773857	1
ENSG00000135457.9	TFCP2	12	51125323	12_33	0	0.00219929529604535	4.78613961004935	9.9946204168308e-08	-0.203256795523724	1
ENSG00000184271.16	POU6F1	12	51202145	12_33	0	0.00299348762789387	7.7345394590169	2.19841320363319e-07	0.973938805708971	3
ENSG00000170545.16	SMAGP	12	51267337	12_33	0	0.00242490257168926	5.62682734091665	1.29555328523521e-07	0.460399781748597	2
ENSG00000110934.10	BIN2	12	51327131	12_33	0	0.00722617287612304	15.8779466725349	1.08943188793558e-06	1.67915171289337	1
ENSG00000139629.15	GALNT6	12	51354542	12_33	0	0.0221838472877977	27.1178056520746	5.71200800780304e-06	2.53057120178413	2
ENSG00000186897.4	C1QL4	12	49332934	12_33	0	0.0061541910571512	14.374561962891	8.39968482904058e-07	1.61587149000092	1
ENSG00000178401.14	DNAJC22	12	49343331	12_33	0	0.00231100852410504	5.14943740130945	1.12994870096009e-07	-0.552917630481196	2
ENSG00000186452.10	TMPRSS12	12	50843019	12_33	0	0.00301261090333183	8.06577901193961	2.30720805515053e-07	1.05359385051442	1
ENSG00000050438.16	SLC4A8	12	51392105	12_33	0	0.00358168800912917	9.36620364273806	3.18528829623207e-07	1.04839987521686	1
ENSG00000196876.15	SCN8A	12	51590852	12_33	0	0.00302197623922118	7.75237987674851	2.22445429888057e-07	0.867183699983093	1
ENSG00000135503.12	ACVR1B	12	51927366	12_33	0	0.00338480301353572	8.84262305146935	2.84192038893388e-07	-0.977055802815106	2
ENSG00000161835.10	GRASP	12	52007103	12_33	0	0.00225305504270812	5.01313158863498	1.07245308546815e-07	-0.254822902034321	1
ENSG00000123395.14	ATG101	12	52026175	12_33	0	0.00238151587541546	5.53145340163457	1.25080651836472e-07	0.438815456699654	1
ENSG00000167767.13	KRT80	12	52188003	12_33	0	0.00218379224601317	4.71744114376908	9.78171954536396e-08	0.0150615519184364	2
ENSG00000135480.15	KRT7	12	52251186	12_33	0	0.00219524509959057	4.76528853993857	9.93275253559244e-08	-0.120367517218593	1
ENSG00000205426.10	KRT81	12	52291729	12_33	0	0.00424630124429948	10.9477148279794	4.41399334361503e-07	1.22623963126778	1
ENSG00000135443.8	KRT85	12	52367173	12_33	0	0.0027630486814032	6.94347923181771	1.82164218232633e-07	0.701196535087974	1
ENSG00000170465.9	KRT6C	12	52470991	12_33	0	0.00218582125032307	4.72846028683317	9.81367760142489e-08	0.00804540853297458	3
ENSG00000205420.10	KRT6A	12	52492706	12_33	0	0.00290672507724288	7.36102110908407	2.03160567537257e-07	0.846452461245948	2
ENSG00000186081.11	KRT5	12	52521388	12_33	0	0.00321200066718508	8.35452976059318	2.54797424609686e-07	-0.911441964021189	1
ENSG00000170486.10	KRT72	12	52601684	12_33	0	0.00458031805421488	11.7115831177315	5.09341001515257e-07	1.25565421734141	2
ENSG00000186049.8	KRT73	12	52642306	12_33	0	0.00318763794532029	8.25234972420705	2.49772148340605e-07	0.933600385529133	1
ENSG00000172867.3	KRT2	12	52642306	12_33	0	0.00318763794532029	8.25234972420704	2.49772148340605e-07	0.933600385529133	1
ENSG00000167768.4	KRT1	12	52642306	12_33	0	0.00255528685578155	6.11568879514358	1.48382415088407e-07	-0.542594323061395	2
ENSG00000170454.5	KRT75	12	52438950	12_33	0	0.00543651039253446	13.1465691675721	6.78625305319877e-07	1.51400118669936	1
ENSG00000161849.3	KRT84	12	52384003	12_33	0	0.0365498211826428	30.7824337581514	1.06828125242312e-05	-2.68161503267492	1
ENSG00000189182.9	KRT77	12	52713823	12_33	0	0.00226580269668608	5.21794668795239	1.12258471265375e-07	-0.509012403258687	1
ENSG00000170477.12	KRT4	12	52814624	12_33	0	0.00231251774448138	5.51014140725534	1.20988812727925e-07	-0.673046239703383	1
ENSG00000185640.5	KRT79	12	52833542	12_33	0	0.00236435127974255	5.51187225503479	1.23739552782705e-07	0.447781517188623	1
ENSG00000170423.12	KRT78	12	52848795	12_33	0	0.00224318869706264	4.92409278393644	1.04879216052469e-07	-0.0393209212336001	1
ENSG00000063046.17	EIF4B	12	53006394	12_33	0	0.010616129670147	18.889135691396	1.90403837764543e-06	-1.66849513802991	2
ENSG00000111077.17	TNS2	12	53046890	12_33	0	0.00227657640733825	5.03320542036431	1.08798844578214e-07	-0.025415608286558	1
ENSG00000167780.11	SOAT2	12	53103914	12_33	0	0.00326424709718109	8.2897157364662	2.56933102880953e-07	-0.843566352630673	1
ENSG00000139651.10	ZNF740	12	53180706	12_33	0	0.00429648322519127	11.4070914212983	4.65356130384468e-07	1.42200232494306	1
ENSG00000139631.18	CSAD	12	53181084	12_33	0	0.00702579728848296	16.06713044159	1.0718433837542e-06	-1.76032501170612	1
ENSG00000139626.15	ITGB7	12	53211761	12_33	0	0.00269894046117847	7.41415819230137	1.89999539782183e-07	-1.11784018763194	1
ENSG00000182544.8	MFSD5	12	53251414	12_33	0	0.0151905280446006	23.0994655173345	3.33174840726518e-06	3.53069864456583	3
ENSG00000135476.11	ESPL1	12	53268148	12_33	0	0.00294578551188307	9.49076551845227	2.65460410954786e-07	1.76813261342972	2
ENSG00000185591.9	SP1	12	53377157	12_33	0	0.00580743559123076	16.9958683924446	9.37184631365547e-07	-2.54989183438879	1
ENSG00000139546.10	TARBP2	12	53503200	12_33	0	0.00458894168565993	14.6406808206702	6.37927329843097e-07	2.39178218046757	1
ENSG00000139574.8	NPFF	12	53508406	12_33	0	0.00292051751841005	7.11588618388293	1.97326860166753e-07	0.474027930824906	1
ENSG00000170653.18	ATF7	12	53626708	12_33	0	0.00670958295618007	17.69010400521	1.12699842692047e-06	3.12269015307559	1
ENSG00000135390.17	ATP5G2	12	53677638	12_33	0	0.00227023049783537	5.07713277876549	1.09442466396182e-07	-0.277669122487771	1
ENSG00000012822.15	CALCOCO1	12	53727801	12_33	0	0.00789775103387713	16.2050596706639	1.21521037968843e-06	-1.40090788324296	2
ENSG00000123407.3	HOXC12	12	53955989	12_33	0	0.00243798134463358	5.93037737495221	1.37280896017495e-07	0.680667969963325	1
ENSG00000123388.4	HOXC11	12	53932012	12_33	0	0.00414406933946321	10.8300473669495	4.2614241856387e-07	1.2344748085614	1
ENSG00000180818.4	HOXC10	12	54028026	12_33	0	0.00233295263761268	5.33456975200401	1.18168770518492e-07	-0.383246424361866	1
ENSG00000197757.7	HOXC6	12	54024382	12_33	0	0.0023626902337629	5.47398726040861	1.22802714065117e-07	-0.445264074532005	1
ENSG00000037965.5	HOXC8	12	54007547	12_33	0	0.00326755126563938	8.72781919528065	2.70785588957357e-07	-1.04129121769348	1
ENSG00000172789.3	HOXC5	12	54032737	12_33	0	0.00222878399418658	4.93508785514503	1.04438413390416e-07	-0.278153146927372	1
ENSG00000123415.15	SMUG1	12	54182016	12_33	0	0.0036005963853587	9.51687667062287	3.25361588143995e-07	1.09043005465262	2
ENSG00000094916.15	CBX5	12	54280451	12_33	0	0.00275501149017898	6.96861835167625	1.82291950374487e-07	-0.77968277223261	1
ENSG00000161642.17	ZNF385A	12	54372335	12_33	0	0.0102530014944584	19.5450660016309	1.90276677228973e-06	-1.92739440353926	1
ENSG00000161638.10	ITGA5	12	54417688	12_34	0	0.0158801863276213	4.76897534594953	7.19081420892068e-07	-0.187106255646957	1
ENSG00000170627.10	GTSF1	12	54473207	12_34	0	0.0176612953974581	5.77859089060661	9.69040436583146e-07	0.439859542722975	2
ENSG00000123338.12	NCKAP1L	12	54505634	12_34	0	0.0159616156912363	4.81753427811924	7.30128095166038e-07	0.0946121372629043	1
ENSG00000123360.11	PDE1B	12	54548320	12_34	0	0.0178630906701297	5.88653623864923	9.98421262879996e-07	0.501105616519633	2
ENSG00000135447.16	PPP1R1A	12	54588977	12_34	0	0.0193238830492314	6.63364111694942	1.21714906411538e-06	-0.658358072981921	1
ENSG00000161634.11	DCD	12	54648576	12_34	0	0.0302908115042621	10.9162391028335	3.13965078143703e-06	-1.34261049807276	1
ENSG00000135426.15	TESPA1	12	54984843	12_34	0	0.080672685367783	20.3547119719521	1.55915349196257e-05	-2.50676733431525	2
ENSG00000135424.15	ITGA7	12	55697833	12_35	0	0.0179123685454893	7.8297207116405	1.33167020827546e-06	0.909296219086608	2
ENSG00000135441.7	BLOC1S1	12	55723786	12_35	0	0.0198876694641308	8.81630568459481	1.66482247431549e-06	0.794981282842866	1
ENSG00000135437.9	RDH5	12	55721801	12_35	0	0.0133552624207069	5.06980609194645	6.42896663248859e-07	0.558477638798221	1
ENSG00000135404.11	CD63	12	55729581	12_35	0	0.0166301843087151	7.06688848427927	1.11589337038968e-06	-0.659328160885622	1
ENSG00000205323.8	SARNP	12	55813418	12_35	0	0.0134965534861303	5.15182633358146	6.60209077863582e-07	-0.255418924008915	1
ENSG00000123353.9	ORMDL2	12	55817857	12_35	0	0.030221564565229	12.9860870179353	3.72642727038316e-06	-1.43757880929777	1
ENSG00000065357.19	DGKA	12	55915720	12_35	0	0.0132411137112232	4.98135244045816	6.26280921587817e-07	-0.269121733623401	2
ENSG00000123374.10	CDK2	12	55967092	12_35	0	0.0214922016822827	9.64215484641133	1.96767064139911e-06	-1.36998938053459	1
ENSG00000185664.14	PMEL	12	55969882	12_35	0	0.0202970931835139	9.09573657112457	1.75294833510711e-06	-1.3093615233915	1
ENSG00000139531.12	SUOX	12	55995270	12_35	0	0.0250647075292921	10.8861620861515	2.59080564391515e-06	1.13206493433202	1
ENSG00000123411.14	IKZF4	12	56007301	12_35	0	0.020332141170044	8.89140582653436	1.71652821422025e-06	-0.787576206670028	1
ENSG00000170515.13	PA2G4	12	56104119	12_35	0	0.0299792709630347	12.5894008485518	3.58363299057135e-06	1.17305367080976	2
ENSG00000229117.8	RPL41	12	56116853	12_35	0	0.0262903557725065	11.4620547160073	2.86125350241903e-06	-1.16742653848428	1
ENSG00000196465.10	MYL6B	12	56152227	12_35	0	0.0461233258197977	16.8120476127564	7.36272574242879e-06	1.73740504966756	1
ENSG00000139613.11	SMARCC2	12	56189860	12_35	0	0.0169277141271955	7.38406584892451	1.18683753761922e-06	0.922481844513846	1
ENSG00000181852.17	RNF41	12	56220903	12_35	0	0.0151130684404925	6.15325082070161	8.82987720852846e-07	-0.468642635426699	1
ENSG00000139540.11	SLC39A5	12	56229563	12_35	0	0.0413702017486906	15.6847238377794	6.16115184053467e-06	-2.1265809816406	1
ENSG00000135469.13	COQ10A	12	56266909	12_35	0	0.0129164108289247	4.75864192282758	5.83609393104552e-07	0.270091278775033	3
ENSG00000062485.18	CS	12	56300123	12_35	0	0.0167722938299621	7.34013092423035	1.16894389004332e-06	0.67187582013613	2
ENSG00000257727.5	CNPY2	12	56300123	12_35	0	0.0211112423363991	9.29687578003786	1.86358075128448e-06	-1.4758717475572	2
ENSG00000135473.14	PAN2	12	56334216	12_35	0	0.0533008314760042	18.098188761312	9.15938879571967e-06	-2.29838473391263	1
ENSG00000110944.8	IL23A	12	56334353	12_35	0	0.0509790517512246	17.6641945492919	8.5503322136012e-06	-2.26839732604302	1
ENSG00000170581.13	STAT2	12	56360038	12_35	0	0.0300369094052293	12.6322266123999	3.60273691432597e-06	1.88568882733184	2
ENSG00000176422.13	SPRYD4	12	56466236	12_35	0	0.0147382978693543	6.0121914687138	8.41351608590124e-07	-0.839574319266662	1
ENSG00000076067.12	RBMS2	12	56521763	12_35	0	0.0300723792339332	12.7912733620647	3.65240531940331e-06	-1.80528313435497	1
ENSG00000076108.11	BAZ2A	12	56636902	12_35	0	0.0186311492837608	8.12784668400567	1.43784656872738e-06	-1.14827118814004	1
ENSG00000110955.8	ATP5B	12	56646323	12_35	0	0.0135706113407511	5.19726744156955	6.69687009661028e-07	-0.321251104602064	1
ENSG00000196531.10	NACA	12	56731523	12_35	0	0.0148578440941022	6.11009835524186	8.61988347308284e-07	-0.642543055333061	1
ENSG00000025423.11	HSD17B6	12	56752285	12_35	0	0.0582103200664412	18.6433566873521	1.03043711415294e-05	1.84125181631077	1
ENSG00000198056.13	PRIM1	12	56752285	12_35	0	0.0582103200664412	18.6433566873521	1.03043711415294e-05	-1.84125181631077	1
ENSG00000170426.1	SDR9C7	12	56934498	12_35	0	0.018458176256509	7.73837904356097	1.35623886064798e-06	0.477277079669789	1
ENSG00000139547.7	RDH16	12	56959236	12_35	0	0.108579803666088	24.3646590436585	2.51192568730095e-05	2.09586428821905	1
ENSG00000166863.11	TAC3	12	57029150	12_35	0	0.0267667048445053	11.4735710842701	2.91602281400243e-06	1.27554612522519	1
ENSG00000166881.9	NEMP1	12	57078761	12_35	0	0.109433730166532	26.1288136610912	2.71499035659569e-05	2.86049428731513	1
ENSG00000123384.13	LRP1	12	57050783	12_35	0	0.0280082206361694	12.4502042634261	3.31100161392559e-06	-1.61387942372662	1
ENSG00000166888.11	STAT6	12	57131973	12_35	0	0.0927239830430097	23.3467165015282	2.05548960766218e-05	-3.38567827720053	1
ENSG00000185482.7	STAC3	12	57254861	12_36	0	0.0205268822409963	7.07747882470831	1.37942777490963e-06	-0.553751295589183	1
ENSG00000166986.14	MARS	12	57475799	12_36	0	0.0524901416836884	14.286627733785	7.12040784983086e-06	-0.165249413517231	1
ENSG00000123329.17	ARHGAP9	12	57476865	12_36	0	0.0300516415562149	11.3398300845786	3.23572902077649e-06	-1.56189742260743	1
ENSG00000166987.14	MBD6	12	57522259	12_36	0	0.017228053523359	5.50027300008368	8.99741712133994e-07	0.367955756974698	1
ENSG00000155980.11	KIF5A	12	57549189	12_36	0	0.0175714606840272	5.90438354620231	9.8509887526834e-07	-0.705925233988826	1
ENSG00000166908.17	PIP4K2C	12	57591421	12_36	0	0.016360390042353	5.90420610341064	9.17175741489957e-07	0.860172375105481	1
ENSG00000240771.6	ARHGEF25	12	57610139	12_36	0	0.0222863377444279	7.63060268722162	1.61471152776316e-06	0.549163908327869	3
ENSG00000135502.17	SLC26A10	12	57610287	12_36	0	0.019670514765922	6.59442817882882	1.23165837619841e-06	0.424000725047111	1
ENSG00000135454.13	B4GALNT1	12	57633003	12_36	0	0.0259046960010446	11.3233829204688	2.78517245160528e-06	-1.86053273224724	2
ENSG00000135506.15	OS9	12	57693954	12_36	0	0.0186871761606054	8.20862007686528	1.45650249161457e-06	1.59458432651921	1
ENSG00000135439.11	AGAP2	12	57741637	12_36	0	0.0187003091592064	6.15801994153153	1.09342065663227e-06	-0.0880494753504528	1
ENSG00000111012.9	CYP27B1	12	57768956	12_36	0	0.0201608718109924	6.75286187643472	1.29269054338421e-06	-0.0059733001564907	1
ENSG00000123427.16	METTL21B	12	57772620	12_36	0	0.0212098882735635	7.11990975146047	1.43387161118073e-06	0.0792317761379298	1
ENSG00000123297.17	TSFM	12	57782831	12_36	0	0.0209263784779906	7.02152536710796	1.39515654802515e-06	-0.0607452589044045	1
ENSG00000135407.10	AVIL	12	57818745	12_36	0	0.0259763709786541	8.66541574152328	2.13729898009911e-06	0.320287863581574	1
ENSG00000166896.7	ATP23	12	57941347	12_36	0	0.0167294358247834	5.95082315345788	9.45269697966243e-07	0.756684058816154	1
ENSG00000139263.11	LRIG3	12	58920983	12_37	0	0.0193015228797226	8.88373034252882	1.62811223592934e-06	-1.08094015152876	1
ENSG00000118596.11	SLC16A7	12	59595821	12_37	0	0.0257878132263149	11.0775577374565	2.71241373684696e-06	-1.55806696607879	3
ENSG00000135655.15	USP15	12	62260722	12_38	0	0.00830926124852194	6.21802222301319	4.90582531952104e-07	0.672385935267413	1
ENSG00000198673.10	FAM19A2	12	62207176	12_38	0	0.0912057931633994	29.1440158516935	2.52388298459939e-05	-2.73321871634061	1
ENSG00000111110.11	PPM1H	12	62936153	12_38	0	0.00797835227335664	5.83340354530468	4.41908775680209e-07	-0.544094414559667	1
ENSG00000166148.3	AVPR1A	12	63291517	12_38	0	0.00938890246592661	7.37448777026344	6.57421774161796e-07	0.866222010945615	1
ENSG00000177990.11	DPY19L2	12	63668685	12_39	0	0.0334453047081253	10.2939911705277	3.26901072334312e-06	1.3790232497259	2
ENSG00000118600.11	TMEM5	12	63779793	12_39	0	0.0186344322409914	4.7192954584044	8.35008179464624e-07	-0.0495547426626316	2
ENSG00000196935.8	SRGAP1	12	63844106	12_39	0	0.0244791034029197	7.31526086131757	1.70028890639325e-06	0.829878871502329	2
ENSG00000183735.9	TBK1	12	64452087	12_39	0	0.0189703481796684	4.88912331024899	8.8065071012321e-07	0.388411333619087	1
ENSG00000153179.12	RASSF3	12	64641065	12_39	0	0.0213642258155944	6.01937621684392	1.22105730042036e-06	-0.740107685329461	1
ENSG00000135677.10	GNS	12	64742413	12_39	0	0.0436462165943968	12.8449183054128	5.32323141813725e-06	1.75629729492529	1
ENSG00000111490.12	TBC1D30	12	64781592	12_39	0	0.0253057016175206	7.6317232054787	1.83374266759103e-06	-0.931747524381462	1
ENSG00000185306.12	C12orf56	12	64390859	12_39	0	0.122581977889038	22.9057763145769	2.66605458300074e-05	2.58251691478485	1
ENSG00000174106.2	LEMD3	12	65168428	12_40	0	0.0133072373097392	4.98919657753927	6.30399578820845e-07	0.616164981912674	2
ENSG00000139233.6	LLPH	12	66130421	12_40	0	0.0167782325638222	7.18887711531325	1.14526151382921e-06	-0.943928475154355	2
ENSG00000155957.17	TMBIM4	12	66137914	12_40	0	0.0283295468342903	12.1747007137368	3.27487945140692e-06	1.49700156263511	2
ENSG00000090376.10	IRAK3	12	66187602	12_40	0	0.0236991273689118	10.4733057460553	2.35675009826735e-06	1.11774464629564	1
ENSG00000127311.9	HELB	12	66281382	12_40	0	0.0139362470177515	5.42727512177383	7.18166379254614e-07	-0.438786286713374	2
ENSG00000155974.11	GRIP1	12	66483259	12_40	0	0.0163182279231292	6.92486245784615	1.07295508767214e-06	0.866709193297763	1
ENSG00000111530.12	CAND1	12	67270798	12_41	0	0.0140346581226322	10.3502461097712	1.37927197284171e-06	-2.26230474599391	1
ENSG00000127334.10	DYRK2	12	67648558	12_42	0	0.0135740078523833	7.00932036368435	9.03402738909982e-07	-0.785534539349445	2
ENSG00000111554.14	MDM1	12	68332523	12_42	0	0.018231063211029	9.80969104133849	1.69810571274907e-06	-1.1347752183267	2
ENSG00000127314.17	RAP1B	12	68613088	12_42	0	0.0128066730447221	6.45745865728832	7.8522723298678e-07	-0.642048921871471	1
ENSG00000111581.9	NUP107	12	68686129	12_42	0	0.0111734456857417	5.16426857415946	5.47889956322314e-07	0.356599563823002	3
ENSG00000175782.9	SLC35E3	12	68744175	12_42	0	0.0107479412538105	4.79638807936909	4.89482304141134e-07	0.0796666155929636	1
ENSG00000135678.11	CPM	12	68971128	12_42	0	0.0500275497454191	19.4555928883287	9.24168367275761e-06	1.97262712511524	2
ENSG00000111605.16	CPSF6	12	69239599	12_42	0	0.010952387503099	4.97492251359529	5.17359607728849e-07	-0.316344031489513	1
ENSG00000090382.6	LYZ	12	69347089	12_42	0	0.01111909149395	5.11805885162732	5.40346043816488e-07	0.470522658004218	2
ENSG00000127337.6	YEATS4	12	69359750	12_42	0	0.0106740024431142	4.73098689399807	4.79486561317882e-07	0.108815301750159	3
ENSG00000166225.8	FRS2	12	69470390	12_43	0	0.113804067207977	23.9838029503341	2.59163136677747e-05	-2.93333255040107	2
ENSG00000166226.12	CCT2	12	69585297	12_43	0	0.0367267368782662	13.0054291002552	4.53528335663437e-06	-1.77874298269192	1
ENSG00000127328.21	RAB3IP	12	69738929	12_43	0	0.0170889030261761	5.71246290460147	9.26904466637828e-07	0.758615387603409	2
ENSG00000111596.11	CNOT2	12	70238185	12_43	0	0.0445284186319258	14.8524889096068	6.27962783088367e-06	-2.21648920497581	1
ENSG00000135643.4	KCNMB4	12	69973694	12_43	0	0.0186985777584616	6.56776645575447	1.16606745069542e-06	-0.701930499509918	2
ENSG00000127329.15	PTPRB	12	70636455	12_44	0	0.065970400197462	22.532830387601	1.4114394863666e-05	2.21399009622861	2
ENSG00000139292.12	LGR5	12	71438787	12_44	0	0.0156855276452343	8.78601155217076	1.30854390600773e-06	-1.17261786905093	2
ENSG00000139291.13	TMEM19	12	71686210	12_44	0	0.0106690934820126	5.13136627221876	5.1982592195777e-07	-0.465389752890277	2
ENSG00000080371.5	RAB21	12	71726682	12_44	0	0.0268837051452964	13.9114890634883	3.55107740476305e-06	-1.56114776830792	1
ENSG00000072657.8	TRHDE	12	72087318	12_44	0	0.0105505188100158	5.02545405750896	5.03438610328894e-07	0.343444269927534	1
ENSG00000253719.3	ATXN7L3B	12	74538547	12_46	0	0.0093033528757227	7.7102746598014	6.81093506607372e-07	0.773832123994972	1
ENSG00000180881.19	CAPS2	12	75391320	12_46	0	0.00730246738146934	5.41825690763346	3.75687388028773e-07	0.438331918937703	1
ENSG00000180481.10	GLIPR1L2	12	75391320	12_46	0	0.00730246738146934	5.41825690763346	3.75687388028773e-07	-0.438331918937703	1
ENSG00000139278.9	GLIPR1	12	75478476	12_46	0	0.0069330730887075	4.92717161715389	3.2435519989302e-07	0.183532384223577	2
ENSG00000111615.13	KRR1	12	75511057	12_46	0	0.00707462694174943	5.11837252374753	3.43821342547469e-07	-0.322579670899366	2
ENSG00000179941.6	BBS10	12	76300471	12_47	0	0.019292297265878	11.7424995856169	2.15100735534448e-06	1.65575465846359	2
ENSG00000091039.16	OSBPL8	12	76558982	12_47	0	0.0124366032033855	7.57448977342304	8.94442771227745e-07	-1.15783089738475	1
ENSG00000186908.14	ZDHHC17	12	76717657	12_47	0	0.0253801643036059	14.3530473816308	3.45888357928588e-06	1.61650747168573	3
ENSG00000175183.9	CSRP2	12	76879430	12_47	0	0.109990945694127	28.5244269139768	2.97900519536197e-05	-2.67512972133843	1
ENSG00000165891.15	E2F7	12	77065955	12_47	0	0.00980364177351267	5.32031265103468	4.95247150096199e-07	0.440774106252331	1
ENSG00000177425.10	PAWR	12	79690683	12_49	0	0.00894892028032857	4.96544350163968	4.21916083220808e-07	-0.0544081791670309	2
ENSG00000058272.16	PPP1R12A	12	79935464	12_49	0	0.00892710360884175	4.89129976495088	4.14602819875233e-07	0.0823089663138656	1
ENSG00000165899.10	OTOGL	12	80023573	12_49	0	0.00884652047753209	4.84634600816524	4.07084251528131e-07	-0.268078778232432	2
ENSG00000139304.12	PTPRQ	12	80403095	12_49	0	0.0142265277168275	9.28723931303106	1.25453547826247e-06	1.13619497140495	1
ENSG00000111052.7	LIN7A	12	80937479	12_49	0	0.00888963099766105	4.87651613015521	4.11614623817599e-07	0.254773554452066	1
ENSG00000111058.7	ACSS3	12	80937479	12_49	0	0.00888963099766105	4.87651613015521	4.11614623817599e-07	0.254773554452066	1
ENSG00000139220.16	PPFIA2	12	81759311	12_50	0	0.0163699421171722	5.67763653380975	8.82494743736188e-07	-0.653262356941948	1
ENSG00000133773.11	CCDC59	12	82358258	12_50	0	0.014860111906842	4.75902221865183	6.71486381590171e-07	-0.130210478514447	1
ENSG00000179104.8	TMTC2	12	82686958	12_50	0	0.022219319498833	8.5821003179187	1.81059675397246e-06	1.01016273787903	2
ENSG00000198774.4	RASSF9	12	85836506	12_53	0	0.00815233691701423	8.85023770250852	6.85069214631036e-07	-1.30105816002397	1
ENSG00000133636.10	NTS	12	85874401	12_53	0	0.00646820353207556	6.92459370719641	4.25280402923299e-07	-1.12478867605518	1
ENSG00000133641.17	C12orf29	12	88032826	12_53	0	0.00690899888645824	7.40903951042769	4.86042706159156e-07	-0.920448230385424	1
ENSG00000198707.14	CEP290	12	88137459	12_53	0	0.00565166563028741	5.2705341742159	2.8283196458033e-07	-0.330469484774553	2
ENSG00000139324.11	TMTC3	12	88138640	12_53	0	0.00650615055748671	6.83308513662808	4.22122340635285e-07	-0.822465959597385	2
ENSG00000139318.7	DUSP6	12	89353724	12_54	0	0.0114599786987141	5.25291190826533	5.71585660332918e-07	-0.530995056341751	1
ENSG00000139323.13	POC1B	12	89525791	12_54	0	0.0121435591489072	5.80208841440503	6.69002486256069e-07	0.578415137617462	1
ENSG00000133639.4	BTG1	12	92145684	12_55	0	0.00629688250203997	7.23269752217224	4.32437441557134e-07	-1.00866956961872	1
ENSG00000102189.16	EEA1	12	92905188	12_55	0	0.0222309171049365	17.992293544113	3.79788057413605e-06	-2.00488748182312	2
ENSG00000173598.13	NUDT4	12	93377448	12_55	0	0.106254261623264	32.2819913262414	3.25689735097362e-05	2.8386764140877	2
ENSG00000177889.9	UBE2N	12	93489944	12_55	0	0.0055976869769796	5.78342150754276	3.07390790322223e-07	0.488817617986387	1
ENSG00000198015.12	MRPL42	12	93467697	12_55	0	0.0092142283937231	10.1945019258331	8.91912769943183e-07	-1.25270279065477	2
ENSG00000136040.8	PLXNC1	12	94099813	12_55	0	0.00497674281261706	4.74166943294112	2.24064920243413e-07	0.0399406198577611	1
ENSG00000173588.14	CEP83	12	94459719	12_56	0	0.0141406560931806	9.28237068336526	1.24630938265909e-06	1.01998613590021	1
ENSG00000057704.12	TMCC3	12	94638722	12_56	0	0.0173101780392477	10.8684793766271	1.78635478289853e-06	-1.03810006964306	3
ENSG00000184752.12	NDUFA12	12	95003776	12_56	0	0.0119407809274463	7.45187810600365	8.44881634305846e-07	-0.799867962587016	2
ENSG00000120798.16	NR2C1	12	95073439	12_56	0	0.0288390167238357	15.4070769732027	4.21888898854533e-06	-1.31854051186793	1
ENSG00000180263.13	FGD6	12	95217374	12_56	0	0.0092752361772882	5.41815134045227	4.77170410822323e-07	-0.424343820969902	2
ENSG00000028203.17	VEZT	12	95217374	12_56	0	0.0115046921905575	7.56570623706939	8.26460068190285e-07	-0.979750360799899	3
ENSG00000136014.11	USP44	12	95550857	12_56	0	0.023765776036322	13.9947654392723	3.15802105158287e-06	1.49906912431253	3
ENSG00000139343.10	SNRPF	12	95860799	12_57	0	0.0162353035279676	4.73715412054957	7.30256319013698e-07	-0.123459749634189	1
ENSG00000139344.7	AMDHD1	12	95943386	12_57	0	0.0173158438434171	5.34912459613048	8.7947555219029e-07	0.364273382941429	3
ENSG00000084110.10	HAL	12	95981904	12_57	0	0.0186578625745502	6.05840588170086	1.07329140661256e-06	0.615500735200848	2
ENSG00000111144.9	LTA4H	12	95993080	12_57	0	0.0179720670435224	5.70252059272015	9.731107921669e-07	0.670978343992559	1
ENSG00000111145.7	ELK3	12	96192150	12_57	0	0.0366311831332377	12.4916234285195	4.34477435425607e-06	1.2578111456408	1
ENSG00000120802.13	TMPO	12	98538929	12_58	0	0.0118397367729954	4.87448114761403	5.47983950442267e-07	-0.17015728528968	1
ENSG00000075415.12	SLC25A3	12	98593667	12_58	0	0.0448270361133619	17.5610284003675	7.47458985445079e-06	1.84157840030059	1
ENSG00000166130.14	IKBIP	12	98644771	12_58	0	0.0193868761300873	9.55527504282824	1.75892946736765e-06	1.13374193223588	2
ENSG00000111647.12	UHRF1BP1L	12	100142047	12_59	0	0.0295206145337691	17.4223395883725	4.88347833480288e-06	-2.38927237107416	2
ENSG00000075089.9	ACTR6	12	100199725	12_59	0	0.0285474369932996	17.8529874630936	4.83922059614531e-06	-2.55524194650698	1
ENSG00000166153.16	DEPDC4	12	100267553	12_59	0	0.0477832408224221	22.6519634410748	1.02772956589147e-05	-2.80063381770785	1
ENSG00000136021.18	SCYL2	12	100267553	12_59	0	0.0477832408224221	22.6519634410748	1.02772956589147e-05	2.80063381770785	1
ENSG00000139354.10	GAS2L3	12	100573971	12_59	0	0.0151427575883448	12.0336434653289	1.73021274521017e-06	-1.49180986365293	2
ENSG00000151572.16	ANO4	12	100717405	12_59	0	0.0659689557028792	25.8633045796365	1.62002240276507e-05	-2.47671251213007	1
ENSG00000120805.13	ARL1	12	101401231	12_60	0	0.0205364483100603	9.28685506250903	1.81088720782999e-06	-1.26495446632983	2
ENSG00000256870.2	SLC5A8	12	101210601	12_60	0	0.0155502666700776	6.64409351723325	9.81004443437123e-07	-0.691547804314426	1
ENSG00000196091.13	MYBPC1	12	101568132	12_61	0	0.0507393330429897	12.4649631516148	6.00527845874758e-06	-1.4456202691049	2
ENSG00000111666.10	CHPT1	12	101696468	12_61	0	0.0539403592840412	13.0546755720454	6.68616846780916e-06	1.64256429453246	2
ENSG00000139351.14	SYCP3	12	101739613	12_61	0	0.0305124456662335	7.58853672686716	2.19853030407672e-06	-1.08968057817334	1
ENSG00000111670.14	GNPTAB	12	101830344	12_61	0	0.026350352659635	6.18902632549898	1.54848199070114e-06	-0.656659990125961	1
ENSG00000136048.13	DRAM1	12	101877055	12_61	0	0.0312945258088849	7.83030890925187	2.32672291775503e-06	0.865203498641867	1
ENSG00000120860.10	WASHC3	12	102061629	12_61	0	0.0231550515033108	4.9572790582791	1.08989965543152e-06	0.302800341142184	3
ENSG00000185480.11	PARPBP	12	102120444	12_61	0	0.0227081490344769	4.77171186440687	1.02885303714971e-06	0.0943930866308251	2
ENSG00000136011.14	STAB2	12	103587093	12_62	0	0.00957725221630856	13.0435697590478	1.18613681786035e-06	-2.42081562925495	1
ENSG00000111696.11	NT5DC3	12	103787094	12_62	0	0.00611709322913867	7.30297825178207	4.24172494887133e-07	0.992107438238055	3
ENSG00000166598.14	HSP90B1	12	103930370	12_62	0	0.00677641278286922	7.92692024804206	5.10037065816072e-07	-1.01856650400673	1
ENSG00000139372.14	TDG	12	103980664	12_62	0	0.00594301155904764	6.69265965674596	3.77661498516997e-07	-1.28753481815673	2
ENSG00000120820.12	GLT8D2	12	104054735	12_62	0	0.00609791141201133	7.03672345259844	4.07426235256725e-07	-1.00440187297486	3
ENSG00000120837.7	NFYB	12	104138637	12_62	0	0.00490360178182581	5.05583943143552	2.35399677591793e-07	-0.398260845114585	1
ENSG00000255150.2	EID3	12	104303324	12_62	0	0.016487897428264	15.4463596758431	2.41818107042836e-06	2.17829461277014	2
ENSG00000136052.9	SLC41A2	12	104727986	12_63	0	0.0163345632114729	4.84153775083757	7.50910617670186e-07	0.302082011900728	2
ENSG00000151131.10	C12orf45	12	104985896	12_63	0	0.0324295540379916	11.3727955347864	3.5019150321729e-06	1.51508981126579	1
ENSG00000136010.13	ALDH1L2	12	105084034	12_63	0	0.0245584266018863	8.71977536033924	2.03330829650988e-06	-0.985861074237067	1
ENSG00000136051.13	WASHC4	12	105106853	12_63	0	0.018127851804839	5.83104780949503	1.00366860895058e-06	-0.727126559936674	3
ENSG00000235162.8	C12orf75	12	105235141	12_63	0	0.0162057035552697	4.76633235163555	7.33414697739202e-07	0.0676176544253188	1
ENSG00000136044.11	APPL2	12	105235461	12_63	0	0.0611105006945332	17.462212050973	1.0132403973386e-05	2.04519836113844	2
ENSG00000166046.10	TCP11L2	12	106304024	12_64	0	0.251391461140544	34.8381860433238	8.31578884228458e-05	3.61616023872437	2
ENSG00000013503.9	POLR3B	12	106357785	12_64	0	0.0116297140821563	4.8325367948171	5.3363167943963e-07	-0.0354941384161402	1
ENSG00000111785.19	RIC8B	12	106774290	12_65	0	0.00817122768095879	4.73939613764395	3.67711928739108e-07	-0.0715678273746278	1
ENSG00000120832.9	MTERF2	12	106986952	12_65	0	0.00830672885708228	4.89505935036845	3.86087190820525e-07	-0.201855927080561	1
ENSG00000151136.14	BTBD11	12	107310848	12_65	0	0.0110498143884061	7.59728847296973	7.9709667370718e-07	-0.942712620092021	2
ENSG00000136045.11	PWP1	12	107685408	12_65	0	0.00821464086771917	4.78954619408356	3.73577184372544e-07	0.0431039911074921	2
ENSG00000110851.11	PRDM4	12	107761331	12_65	0	0.00879530088397296	5.43603342993961	4.53973201462755e-07	-0.54120454193456	1
ENSG00000075035.9	WSCD2	12	108129413	12_65	0	0.0129715194433016	9.11716322633264	1.1229178303626e-06	-1.03582284394467	1
ENSG00000174600.13	CMKLR1	12	108338998	12_65	0	0.00919458421555153	5.85641166497989	5.11282689137621e-07	0.467348342488657	1
ENSG00000198855.6	FICD	12	108515207	12_65	0	0.0169185653715936	11.6383054666603	1.869608536549e-06	-1.39309098686856	1
ENSG00000136003.15	ISCU	12	108562642	12_65	0	0.00886469577120408	5.51046509283491	4.63820017526172e-07	-0.456489140081766	3
ENSG00000110880.10	CORO1C	12	108731563	12_66	0	0.0155747290527858	9.0494521722692	1.33825904080249e-06	1.08838306901099	1
ENSG00000084112.14	SSH1	12	108857887	12_66	0	0.0115292313324213	6.06228158518718	6.63641987104775e-07	0.437222713131643	2
ENSG00000189046.10	ALKBH2	12	108994811	12_66	0	0.0101939099597436	5.07984666971808	4.91687076856848e-07	-0.461254657865501	3
ENSG00000076555.15	ACACB	12	109356932	12_66	0	0.0155603042246039	11.8300973405378	1.747848550347e-06	2.29417721866341	1
ENSG00000139445.17	FOXN4	12	109349682	12_66	0	0.0100598963584384	4.8356277661461	4.61895536901733e-07	0.172719518422398	1
ENSG00000110906.12	KCTD10	12	109477922	12_66	0	0.115309170922278	19.0924365575515	2.09036729745861e-05	-4.05125799559791	1
ENSG00000151148.13	UBE3B	12	109476997	12_66	0	0.0405789277857045	18.2171413985828	7.01904769626331e-06	-3.85342287380439	2
ENSG00000110921.13	MVK	12	109571370	12_66	0	0.0127963962305796	6.8671278460207	8.34372936095705e-07	-0.937690861337419	3
ENSG00000139428.11	MMAB	12	109573061	12_66	0	0.0114489237230193	8.34373792933906	9.07032217834234e-07	2.08509258818652	2
ENSG00000139438.5	FAM222A	12	109714355	12_66	0	0.161488028677943	32.5074016453064	4.98448148383244e-05	-3.6139124789211	2
ENSG00000111199.10	TRPV4	12	109833546	12_66	0	0.0157684959615891	8.60948809420364	1.2890358556448e-06	0.506060830482052	2
ENSG00000139433.9	GLTP	12	109879781	12_66	0	0.0452403592498134	18.5658141021805	7.97512390804893e-06	-2.20353677908901	2
ENSG00000089127.12	OAS1	12	112913715	12_68	0	0.0184909989866586	7.24949279508322	1.27281532053089e-06	-0.835927855788852	1
ENSG00000111331.12	OAS3	12	112938178	12_68	0	0.0160829194168697	5.92406715773678	9.04653475360384e-07	0.557352852108786	2
ENSG00000135144.7	DTX1	12	113059027	12_68	0	0.0388116080006818	14.3222160796638	5.27799840658741e-06	1.6055535562994	1
ENSG00000111344.11	RASAL1	12	113130529	12_68	0	0.0195399327425699	7.77401539650072	1.44233405483704e-06	-1.10534800269353	2
ENSG00000166578.9	IQCD	12	113220961	12_68	0	0.0149835499342341	5.25193588226227	7.47190827240097e-07	0.616492710264076	2
ENSG00000186815.12	TPCN1	12	113221042	12_68	0	0.0147090771281764	5.07648180096382	7.08999053819486e-07	0.636121412750919	1
ENSG00000151176.7	PLBD2	12	113358761	12_68	0	0.0476179450934636	16.2855389470865	7.36326078542916e-06	2.04351510097908	2
ENSG00000139410.14	SDSL	12	113421493	12_68	0	0.0176029835358487	6.78179769172787	1.13351823155531e-06	1.17745982851247	1
ENSG00000186710.11	CFAP73	12	113150326	12_68	0	0.0213927037160094	8.63569463095772	1.7541242391805e-06	-1.24038085478742	1
ENSG00000122965.10	RBM19	12	113818332	12_69	0	0.0255899759183926	5.59167474407046	1.3586549501913e-06	-0.524301173302634	1
ENSG00000089225.19	TBX5	12	114413261	12_69	0	0.0317977790684935	7.66456083047156	2.314096469211e-06	0.818310547626591	1
ENSG00000123066.7	MED13L	12	116276389	12_71	0	0.014048727082192	4.71756493706536	6.29292070618028e-07	0.0761542621716792	1
ENSG00000135116.9	HRK	12	116877285	12_72	0	0.0233155704229353	10.6226823463544	2.35167681048726e-06	-1.22687398572607	1
ENSG00000174989.12	FBXW8	12	116930855	12_72	0	0.0125783363754972	4.71746793238643	5.63416495700429e-07	0.0290063832316061	1
ENSG00000088992.17	TESC	12	117104302	12_72	0	0.0125866664308233	4.73135305885958	5.6544904687063e-07	-0.249044646573657	1
ENSG00000135108.14	FBXO21	12	117190751	12_72	0	0.0136498977295226	5.58355508114053	7.23665050843393e-07	0.270938804910812	1
ENSG00000089250.18	NOS1	12	117353127	12_72	0	0.0128239863340944	4.88847726044109	5.95242651611574e-07	-0.0876673602427255	2
ENSG00000111445.13	RFC5	12	118013546	12_73	0	0.011162799020337	5.01705812151268	5.31764859604204e-07	-0.256289703451613	1
ENSG00000176871.8	WSB2	12	118060282	12_73	0	0.0127192511218903	6.2543330841772	7.55335584587596e-07	-0.593086336512262	1
ENSG00000176834.13	VSIG10	12	118037593	12_73	0	0.0131803440384639	6.59200762373924	8.24977006637613e-07	0.896827567955727	3
ENSG00000089220.4	PEBP1	12	118126177	12_73	0	0.0201167404939678	10.6072291225877	2.02608172980074e-06	-1.36265300286784	2
ENSG00000111707.11	SUDS3	12	118327265	12_73	0	0.0110439658208535	4.91564389167583	5.15469370166117e-07	-0.254503880895596	2
ENSG00000152137.6	HSPB8	12	119161324	12_73	0	0.0137945982163429	7.02406044131567	9.20014542958068e-07	0.800545310848297	2
ENSG00000111737.11	RAB35	12	120105674	12_74	0	0.00708565899634084	7.06334858176467	4.75212968558766e-07	1.0384954770047	2
ENSG00000089154.10	GCN1	12	120195096	12_74	0	0.00729131889590395	6.62605941895255	4.58731767093859e-07	-0.536428044439009	2
ENSG00000089157.15	RPLP0	12	120198746	12_74	0	0.00651218057986092	5.75280848334818	3.5571628482234e-07	-0.246023006970019	2
ENSG00000089159.16	PXN	12	120266043	12_74	0	0.00642188267985011	6.13739324559212	3.74234408014747e-07	0.917769386759024	1
ENSG00000089163.4	SIRT4	12	120304432	12_74	0	0.00583230839163695	4.83773051877353	2.67904216763716e-07	-0.217819284945789	1
ENSG00000135097.6	MSI1	12	120402719	12_74	0	0.0398697688134969	23.3763358813161	8.84947594233393e-06	-2.35265321730809	1
ENSG00000111775.2	COX6A1	12	120437653	12_74	0	0.00847614439046984	8.21593661889165	6.61230417257014e-07	0.592521037064429	2
ENSG00000170855.3	TRIAP1	12	120446525	12_74	0	0.0104300074811116	11.0444975842565	1.09377497131463e-06	1.30957274672366	1
ENSG00000257218.5	GATC	12	120446525	12_74	0	0.00770548072451005	7.10861816457935	5.20094573055586e-07	-0.484269221282243	3
ENSG00000088986.10	DYNLL1	12	120469845	12_74	0	0.00609467371171846	5.2869358075454	3.05951011999753e-07	-0.378029555183282	1
ENSG00000110871.14	COQ5	12	120534175	12_74	0	0.0124325706236639	12.5708782339611	1.48396600244213e-06	1.4109465975413	2
ENSG00000167272.10	POP5	12	120581059	12_74	0	0.00598622668128856	6.0404414233194	3.4333591233251e-07	0.842971299986014	1
ENSG00000157782.9	CABP1	12	120668184	12_74	0	0.00812349276261559	10.5859477108964	8.16525851372928e-07	-2.36985844271475	1
ENSG00000110917.7	MLEC	12	120684671	12_74	0	0.00972095934983408	12.6214040126009	1.16496852716844e-06	-2.67540835174277	2
ENSG00000122971.8	ACADS	12	120725248	12_74	0	0.00761208893020837	6.90646107793546	4.9917958865785e-07	0.327901930152092	1
ENSG00000157895.11	C12orf43	12	121016159	12_74	0	0.0155254256218323	12.4506252791392	1.83540569244175e-06	0.511939409317671	2
ENSG00000135114.12	OASL	12	121039713	12_74	0	0.00621664577015135	5.6913787405928	3.35947184470229e-07	0.815626364104644	1
ENSG00000089041.16	P2RX7	12	121130568	12_74	0	0.00800836232044666	7.35450883072047	5.59235566620464e-07	-0.455614035204448	1
ENSG00000135124.14	P2RX4	12	121209732	12_74	0	0.00979826543266649	11.2609641403188	1.04766436577397e-06	1.77955975519585	2
ENSG00000110931.18	CAMKK2	12	121277592	12_74	0	0.00614743514834926	5.46385502608979	3.18926436438872e-07	-0.476929054144387	3
ENSG00000089053.12	ANAPC5	12	121399919	12_74	0	0.00743326310321335	7.11939475617817	5.02481383603086e-07	-0.646730415486846	1
ENSG00000170633.16	RNF34	12	121399338	12_74	0	0.0169373799020468	14.7365305728486	2.36994831605674e-06	1.62262302621986	1
ENSG00000089094.18	KDM2B	12	121487868	12_74	0	0.00640348081285025	5.62740415229756	3.42153995664476e-07	0.48943584770708	1
ENSG00000276045.2	ORAI1	12	121626333	12_75	0	0.0024473812817386	4.96193865800607	1.15305605810395e-07	0.0959476600895782	2
ENSG00000139714.12	MORN3	12	121672660	12_75	0	0.00242249503470249	4.80383259630258	1.10496407186663e-07	-0.0243140971672276	2
ENSG00000188735.12	TMEM120B	12	121761231	12_75	0	0.00257104435388345	5.64338792176369	1.37767529320957e-07	0.688045137729081	1
ENSG00000139725.7	RHOF	12	121801168	12_75	0	0.0265111620185698	27.8162708136966	7.0020477249314e-06	-2.68417784893305	1
ENSG00000139718.10	SETD1B	12	121801702	12_75	0	0.0113750290211224	19.7605560302592	2.13426858008805e-06	2.24177044585291	1
ENSG00000158104.11	HPD	12	121863131	12_75	0	0.00376023406688841	8.90111178124159	3.17801930847589e-07	-0.888689586794994	1
ENSG00000110801.13	PSMD9	12	121887914	12_75	0	0.00417889913147607	9.13573927639711	3.62495802498412e-07	-0.471685457590308	1
ENSG00000158023.9	WDR66	12	121917135	12_75	0	0.0613361161691293	33.7044622459045	1.96291309342452e-05	3.27258616647098	3
ENSG00000110987.8	BCL7A	12	122019673	12_75	0	0.00693485930258864	14.3603534973194	9.45584145533971e-07	1.42850019703818	1
ENSG00000158113.12	LRRC43	12	122174803	12_75	0	0.00383073386723942	10.0829347367157	3.66746800899197e-07	1.28915493235397	1
ENSG00000176383.8	B3GNT4	12	122198692	12_75	0	0.00242279490100328	5.48489539881679	1.26177639195481e-07	1.32059048275197	1
ENSG00000139719.9	VPS33A	12	122266031	12_75	0	0.00345812269856249	7.41561280153819	2.4349208067709e-07	0.50014403532604	2
ENSG00000130779.19	CLIP1	12	122418293	12_75	3	0.109136646454588	20.5203991976618	2.12644329776698e-05	-4.42154452979277	1
ENSG00000033030.13	ZCCHC8	12	122500510	12_75	3	0.0312515739383871	17.4047767771387	5.16461258599549e-06	4.0932772192127	1
ENSG00000184445.11	KNTC1	12	122521861	12_75	0	0.0023906778009698	5.89335237893999	1.33776815982305e-07	1.19305874766137	2
ENSG00000182782.7	HCAR2	12	122632131	12_75	0	0.00240570533300488	5.12199554005528	1.16998157829983e-07	0.672257017640952	2
ENSG00000255398.2	HCAR3	12	122716961	12_75	0	0.00445296846424714	10.1797195998834	4.304104744978e-07	-0.858152346736613	2
ENSG00000139726.10	DENR	12	122755073	12_75	0	0.00243613595047287	5.22327072167034	1.20820729449035e-07	-0.926885799359805	1
ENSG00000130787.13	HIP1R	12	122818227	12_75	0	0.00402679194110422	9.90943655985391	3.78883374922646e-07	1.45219482107102	1
ENSG00000182196.13	ARL6IP4	12	122979732	12_75	0	0.00313607276718042	44.8943704136097	1.33682763111559e-06	-6.68789735863658	1
ENSG00000130921.7	C12orf65	12	123231966	12_75	0	0.00340946686816324	23.7373609558241	7.68451221220627e-07	-3.84388731197093	2
ENSG00000051825.14	MPHOSPH9	12	123244155	12_75	0	0.00273890764387186	35.3301122988172	9.18797495528605e-07	5.49616703923872	1
ENSG00000111328.6	CDK2AP1	12	123268747	12_75	0	0.00367099091080891	11.0252065726095	3.84297395676334e-07	-2.03076389812985	1
ENSG00000139697.13	SBNO1	12	123364349	12_75	0	0.0025535582752606	7.04977847458293	1.70930136942643e-07	1.58906832938404	1
ENSG00000183955.12	KMT5A	12	123381882	12_75	0	0.00262834446789395	34.9227013865561	8.71540372901756e-07	5.50683574074103	1
ENSG00000150977.10	RILPL2	12	123436802	12_75	0	0.00592749946422899	20.5591994384726	1.15711125977063e-06	-2.93147716250317	2
ENSG00000184209.14	SNRNP35	12	123457297	12_75	0	0.00283592343080297	7.69705011796558	2.0726034274866e-07	1.71907351399581	2
ENSG00000188026.12	RILPL1	12	123475927	12_75	0	0.00269297624399556	6.51597365258255	1.6661313595877e-07	0.388081992724454	2
ENSG00000086598.10	TMED2	12	123586296	12_75	0	0.0026446231408086	6.27752378974273	1.57633877222603e-07	-0.152679248142141	1
ENSG00000111364.15	DDX55	12	123601902	12_75	0	0.00641114381684993	14.0470948027859	8.55104967712885e-07	2.14075655848762	3
ENSG00000111361.12	EIF2B1	12	123632710	12_75	0	0.00484171072821027	12.3791029767615	5.69095840105261e-07	-1.82510188965304	1
ENSG00000111358.13	GTF2H3	12	123632899	12_75	0	0.00557969392072488	11.5459745743551	6.11699843724465e-07	-1.23676300121698	1
ENSG00000168778.11	TCTN2	12	123657115	12_75	0	0.00287708909411299	7.36109430502022	2.01091210863394e-07	-1.41488199539098	4
ENSG00000197653.15	DNAH10	12	123762363	12_75	0	0.00658305885581434	12.7722781047871	7.9835031510893e-07	0.878162115574227	1
ENSG00000119242.8	CCDC92	12	123936906	12_75	2	0.0335510752498455	20.6649831436038	6.58322798085645e-06	4.32160784415407	1
ENSG00000179195.15	ZNF664	12	123971271	12_75	2	0.254381896343095	25.2421105310798	6.09690266108176e-05	-4.77419360144022	1
ENSG00000073060.15	SCARB1	12	124884578	12_76	0	0.0135914099435253	4.73705041739146	6.1132184570458e-07	-0.123213819784952	1
ENSG00000150991.14	UBC	12	124917094	12_76	0	0.0651620465634168	19.7243537468899	1.22037947671637e-05	2.01269088238823	2
ENSG00000184992.10	BRI3BP	12	125024956	12_76	0	0.0135872210605585	4.73412671628028	6.10756245112859e-07	0.0884296906356201	1
ENSG00000081760.16	AACS	12	125085630	12_76	0	0.0138712598730597	4.93038193483169	6.4937246331576e-07	0.244960286332485	1
ENSG00000139364.10	TMEM132B	12	125102091	12_76	0	0.0225653860048498	9.55395937950574	2.04702692106954e-06	1.16678479874684	2
ENSG00000139370.11	SLC15A4	12	128821763	12_79	0	0.0132232802587968	5.02907466226807	6.31429230535944e-07	-0.229974435428731	2
ENSG00000151948.11	GLT1D1	12	128847291	12_79	0	0.0147831614845083	6.08694256573674	8.54405276365042e-07	-0.600605061217915	4
ENSG00000060709.14	RIMBP2	12	130518195	12_80	0	0.0186748748006933	9.90812428412508	1.75689797105666e-06	1.37092031280365	1
ENSG00000111450.13	STX2	12	130794477	12_80	0	0.0431899068482808	17.9122335072138	7.34563604152394e-06	2.05820479169582	1
ENSG00000111452.12	ADGRD1	12	130953672	12_80	0	0.0155771550961251	8.18531516383603	1.2106565242194e-06	-1.01648104422204	1
ENSG00000125207.7	PIWIL1	12	130337901	12_80	0	0.0358084732962763	16.1154484536739	5.47930653459901e-06	1.70727179373179	2
ENSG00000177169.9	ULK1	12	131850489	12_81	0	0.02490749486273	7.97382492338794	1.88579353306741e-06	-0.91311262423247	1
ENSG00000177192.13	PUS1	12	131929053	12_81	0	0.062349229208018	16.7757335590485	9.93138928583675e-06	2.22923911197632	1
ENSG00000185684.12	EP400NL	12	132084115	12_81	0	0.0184993979607302	5.14343341996098	9.03458304566909e-07	-0.567999595801965	1
ENSG00000185163.9	DDX51	12	132141646	12_81	0	0.0286200385736897	9.29881544079478	2.52694180107074e-06	1.18531145466916	2
ENSG00000184967.6	NOC4L	12	132087411	12_81	0	0.0194165073005438	5.60337994849504	1.03304342731228e-06	0.394981621297376	4
ENSG00000112787.12	FBRSL1	12	132575995	12_82	0	0.0164148426230393	6.85031544400622	1.06768880848039e-06	0.680708010014222	1
ENSG00000177084.16	POLE	12	132685415	12_82	0	0.0132871682017941	4.84427800227805	6.1116558074137e-07	0	1
ENSG00000176894.9	PXMP2	12	132687746	12_82	0	0.0138563678036875	5.24232807932161	6.8971710452799e-07	-0.713531590684805	1
ENSG00000247077.6	PGAM5	12	132710735	12_82	0	0.0328658107834817	13.4629586038245	4.20128610550089e-06	-1.96545411040302	2
ENSG00000176915.14	ANKLE2	12	132761219	12_82	0	0.0132906325915121	4.8468788194422	6.11653141958527e-07	0.601812002400856	1
ENSG00000090615.14	GOLGA3	12	132766341	12_82	0	0.0135702677522035	5.04439812517915	6.49972779652048e-07	-0.708974966560759	1
ENSG00000072609.17	CHFR	12	132760766	12_82	0	0.0132718263427476	4.83344624325172	6.09094923730441e-07	-0.593119576319216	1
ENSG00000214029.4	ZNF891	12	133130935	12_82	0	0.0131385403947898	4.73766935789438	5.91029645795146e-07	0.261681251169721	1
ENSG00000187848.12	P2RX2	12	132632153	12_82	0	0.0136537308997806	5.10256732206477	6.61511623022527e-07	-0.655543355482188	1
ENSG00000132958.17	TPTE2	13	19536787	13_1	0	0.0270461000546391	7.00087807411621	1.79785458196012e-06	0.670248918031853	1
ENSG00000196199.13	MPHOSPH8	13	19633124	13_1	0	0.0213495499707251	4.74785218149698	9.62461377945707e-07	0.283363136710463	3
ENSG00000121390.18	PSPC1	13	19782858	13_1	0	0.0216984991695341	4.90213343902819	1.00997871546838e-06	-0.378796660370671	1
ENSG00000198033.11	TUBA3C	13	19170708	13_1	0	0.0253008079216531	6.36485459860426	1.52904502220453e-06	-0.516784514168422	1
ENSG00000165474.5	GJB2	13	20193244	13_2	0	0.0161774379021135	4.9284113582014	7.57031739145958e-07	0.306696823063401	2
ENSG00000165475.13	CRYL1	13	20489385	13_2	0	0.0159617574008407	4.77988053974127	7.24427862097169e-07	-0.0896586359155237	3
ENSG00000032742.17	IFT88	13	20567343	13_2	0	0.0161376023441793	4.89425240080548	7.4993352528764e-07	0.179522765986758	3
ENSG00000132953.16	XPO4	13	20858761	13_2	0	0.0164056333404521	5.05817085912171	7.87923208645344e-07	-0.354303570193496	1
ENSG00000173141.4	MRPL57	13	21176751	13_2	0	0.0244567116588532	8.68931972980358	2.01781449650953e-06	0.964974535744298	1
ENSG00000165487.13	MICU2	13	21603271	13_2	0	0.0163206234952689	6.30722331304903	9.77400036013367e-07	-1.29247942090127	1
ENSG00000102683.7	SGCG	13	23157008	13_4	0	0.0298305291287997	10.2322952727723	2.89822045793609e-06	-1.09016184975982	2
ENSG00000127863.15	TNFRSF19	13	23570202	13_4	0	0.0318302998462927	10.8518321035805	3.2797534109895e-06	-1.37302954284943	1
ENSG00000027001.9	MIPEP	13	23870418	13_4	0	0.0195254633821049	6.19470288891693	1.14846886971426e-06	0.651293013111697	2
ENSG00000205863.10	C1QTNF9B	13	23930979	13_4	0	0.0225775994644687	7.57653698143541	1.62422394362391e-06	-0.849718083514263	1
ENSG00000205861.11	PCOTH	13	23882219	13_4	0	0.0179722220742758	5.40681065167314	9.22657112226111e-07	-0.472808500192998	2
ENSG00000182957.15	SPATA13	13	23979482	13_5	0	0.0133982202208464	4.77289531850155	6.07192527092525e-07	-0.163667754496245	3
ENSG00000240654.6	C1QTNF9	13	24307629	13_5	0	0.0156166133967577	6.22669919943525	9.23298525755151e-07	-0.903202563356876	1
ENSG00000102699.5	PARP4	13	24515768	13_5	0	0.0133608320858135	4.74639513319698	6.02136276681738e-07	0.25421851567242	1
ENSG00000151849.14	CENPJ	13	24922624	13_5	0	0.0146151959016961	5.59768056605678	7.76801667977335e-07	0.333326288423261	2
ENSG00000151846.8	PABPC3	13	25095498	13_5	0	0.0133464478402054	4.73617531933267	6.00192909678703e-07	0.0793567638090006	1
ENSG00000075673.11	ATP12A	13	24586654	13_5	0	0.0173517321598217	7.22723951555669	1.1907283116734e-06	-0.965150735823458	2
ENSG00000139505.11	MTMR6	13	25279851	13_6	0	0.0170070780720235	5.66927786466324	9.15492615282501e-07	0.458677478726263	1
ENSG00000132964.11	CDK8	13	26257580	13_6	0	0.0450853640554642	14.9748682367461	6.41056026639611e-06	-1.85407184816691	1
ENSG00000132970.12	WASF3	13	26557551	13_6	0	0.0171134507305605	5.72850987071153	9.30843459161314e-07	-0.604189547906498	1
ENSG00000132975.7	GPR12	13	26762491	13_7	0	0.00745127600863638	4.76287312300726	3.36974517495993e-07	-0.139241065342693	1
ENSG00000152484.13	USP12	13	27175221	13_7	0	0.00741522408120532	4.71698308251925	3.3211309124874e-07	-0.0367970017890765	1
ENSG00000122026.10	RPL21	13	27251238	13_7	0	0.00762294598817215	4.97839539553946	3.6033763656699e-07	-0.197464141454272	1
ENSG00000122034.14	GTF3A	13	27424632	13_7	0	0.00863544713013498	6.15873732999573	5.04979686298323e-07	0.856988517168124	1
ENSG00000122033.14	MTIF3	13	27454687	13_7	0	0.0120270785330875	9.29674138416688	1.06166693945175e-06	1.024908939393	2
ENSG00000139517.7	LNX2	13	27620669	13_7	0	0.0406419567538844	20.8934893032889	8.06274605197605e-06	-2.4726228912014	2
ENSG00000186184.16	POLR1D	13	27618793	13_7	0	0.21004054893515	37.098604861962	7.39874601676325e-05	-3.59126879376227	3
ENSG00000122025.14	FLT3	13	28029987	13_7	0	0.0191275636243632	13.7007072713247	2.48828452905523e-06	1.57405538321291	1
ENSG00000152520.13	PAN3	13	28138222	13_7	0	0.00776796091645193	5.15671563853941	3.80344912905967e-07	-0.326189904002116	1
ENSG00000102755.11	FLT1	13	28494902	13_7	0	0.00745330212630657	4.76544286371298	3.37248005363798e-07	0.0112206118325022	2
ENSG00000139508.14	SLC46A3	13	28718735	13_8	0	0.0232548411134119	8.57306404108427	1.89298355580736e-06	-0.958495601347021	1
ENSG00000132938.19	MTUS2	13	29383434	13_8	0	0.0154968513109289	4.81901415345288	7.09086251175689e-07	-0.0791684160542916	1
ENSG00000139514.12	SLC7A1	13	29596030	13_8	0	0.0194774961969778	7.00698533507181	1.29587088832052e-06	0.657095428573945	2
ENSG00000102781.13	KATNAL1	13	30272927	13_9	0	0.0166977643550257	7.95894861466185	1.26186073113221e-06	-0.903449315978929	2
ENSG00000236444.4	UBE2L5P	13	30423409	13_9	0	0.0139691718930461	6.26539433102452	8.3102955228734e-07	0.604441067179032	2
ENSG00000132965.9	ALOX5AP	13	30760245	13_9	0	0.0141797553701893	6.40734450664651	8.62669037360886e-07	-0.713966968547208	1
ENSG00000102802.9	MEDAG	13	30906286	13_9	0	0.0173981744337117	8.34925173577289	1.37926791327168e-06	0.942291369654163	2
ENSG00000120694.19	HSPH1	13	31120937	13_9	0	0.0143002175211547	6.4876055923893	8.80895679395988e-07	-0.677668827510938	3
ENSG00000073910.19	FRY	13	31954821	13_10	0	0.0229600720846048	4.76732662804157	1.03931106772527e-06	-0.17865818896314	1
ENSG00000139618.14	BRCA2	13	32315655	13_10	0	0.0355664503124749	8.94453784686924	3.02061813648879e-06	0.970573436862543	2
ENSG00000083642.18	PDS5B	13	32586568	13_10	0	0.0289178657879535	6.96660430373036	1.91286701468936e-06	0.931693913477295	1
ENSG00000133116.7	KL	13	33000493	13_10	0	0.0230462680903566	4.80300600759545	1.05102037724452e-06	0.156943588681396	2
ENSG00000133121.20	STARD13	13	33106717	13_10	0	0.0228385185354083	4.71678461944382	1.02284863896671e-06	-0.0885767753529784	1
ENSG00000133119.12	RFC3	13	33817606	13_11	0	0.01817094739639	4.73994312701025	8.17801868842777e-07	-0.0595420458814741	1
ENSG00000172915.18	NBEA	13	34942581	13_12	0	0.0240533321894175	8.58530179097849	1.96077703644967e-06	1.23674163254218	1
ENSG00000180660.7	MAB21L1	13	35477313	13_13	0	0.0247254147197826	6.55677775005798	1.53932897601195e-06	0.672081760376487	1
ENSG00000133083.14	DCLK1	13	35936768	13_13	0	0.047418468105076	12.7878189477741	5.75759874768333e-06	1.61899140371024	1
ENSG00000120669.15	SOHLH2	13	36214392	13_13	0	0.0225749837306369	5.69016547476516	1.21969077477217e-06	0.556793707501848	1
ENSG00000133104.12	SPG20	13	36370554	13_13	0	0.0220026277097569	5.44571165233189	1.13769693785434e-06	-0.44814056074321	3
ENSG00000120693.13	SMAD9	13	36918917	13_13	0	0.0766681469601565	17.4365103991398	1.26932237770708e-05	-1.7828895815461	2
ENSG00000120699.12	EXOSC8	13	36998811	13_14	0	0.00489436742520644	7.01668831256238	3.26081493285403e-07	-0.824396090266751	1
ENSG00000120697.8	ALG5	13	37000571	13_14	0	0.00988909472482213	13.2366813600891	1.24289101399769e-06	-1.45157421579829	2
ENSG00000133107.14	TRPC4	13	37870314	13_14	0	0.0722355294808119	31.4755429746728	2.15884512853599e-05	3.15334231338545	2
ENSG00000120685.19	PROSER1	13	39016987	13_15	0	0.0056658245769593	4.72791727470747	2.54349208044855e-07	0.101279798426763	1
ENSG00000188811.13	NHLRC3	13	39034763	13_15	0	0.00614917397143311	5.50144654619257	3.21211491929945e-07	0.440017217243919	1
ENSG00000133103.16	COG6	13	39655283	13_15	0	0.0127538313976123	13.4887597008019	1.63346595061561e-06	1.91857235832635	2
ENSG00000133115.11	STOML3	13	38990924	13_15	0	0.00582395360179389	4.96172419889056	2.74377138943358e-07	0.143333129629949	1
ENSG00000102738.7	MRPS31	13	40771315	13_16	0	0.0162234930128781	8.03372528140519	1.23753855912816e-06	-1.07268720914749	1
ENSG00000120690.15	ELF1	13	41061333	13_16	0	0.0114740991952739	4.74816676633154	5.17299383510805e-07	0.0973368434519927	1
ENSG00000165572.7	KBTBD6	13	41125483	13_16	0	0.0114628135621527	4.73883972623532	5.15775425689419e-07	-0.200423137062395	2
ENSG00000120662.15	MTRF1	13	41263019	13_16	0	0.0182295227923557	9.14117951845916	1.58224938168942e-06	-1.12371402078075	1
ENSG00000172766.18	NAA16	13	41313755	13_16	0	0.0122545961931348	5.37193642877854	6.25068000815356e-07	0.467783707976811	1
ENSG00000102760.12	RGCC	13	41457537	13_16	0	0.0114963840761312	4.76655382004785	5.20311185503147e-07	0.0435679900108302	2
ENSG00000023516.8	AKAP11	13	42268562	13_16	0	0.01889998293787	9.48444847527552	1.70204442125576e-06	1.21308613753262	2
ENSG00000133106.14	EPSTI1	13	42985632	13_17	0	0.0105179721926288	5.7887084021116	5.78110807313531e-07	0.584451314120439	2
ENSG00000120675.5	DNAJC15	13	43023570	13_17	0	0.00939320833468371	4.71752352509954	4.20751260895872e-07	-0.0151191153079465	1
ENSG00000120658.13	ENOX1	13	43787236	13_17	0	0.0860816539979733	25.9143773520623	2.11811130556329e-05	-3.41599236958168	2
ENSG00000151773.12	CCDC122	13	43880598	13_17	0	0.024558002776726	13.8414283511653	3.22753789363424e-06	-1.93810154792303	1
ENSG00000179630.10	LACC1	13	43879647	13_17	0	0.181108757378616	33.3302964854715	5.7316019859327e-05	4.02282327477758	1
ENSG00000120659.14	TNFSF11	13	42562393	13_17	0	0.0107509546249022	5.99627289921798	6.12104843028003e-07	0.497687694282711	1
ENSG00000083635.7	NUFIP1	13	44994455	13_18	0	0.0989355234205712	21.0553180793082	1.97793246639983e-05	-2.06979118816054	1
ENSG00000133114.17	GPALPP1	13	44995727	13_18	0	0.0185375528773325	4.93890932993828	8.69322365218497e-07	0.127167893772724	1
ENSG00000180332.6	KCTD4	13	45194642	13_18	0	0.0236210087170953	7.24449682242086	1.62481553574292e-06	-0.784068010246462	1
ENSG00000133112.16	TPT1	13	45340822	13_18	0	0.0202515866775229	5.7797215843029	1.11138203000874e-06	-0.47899604678294	2
ENSG00000174032.16	SLC25A30	13	45417850	13_18	0	0.0185130359269501	4.92632972163085	8.65961365811675e-07	-0.220710926197336	2
ENSG00000136152.14	COG3	13	45469459	13_18	0	0.0182816341988044	4.80678937828646	8.34386952700692e-07	-0.248128355571762	1
ENSG00000215475.4	SIAH3	13	45851273	13_18	0	0.0203202908841839	5.81193282698199	1.12136734122953e-06	-0.536806785339013	1
ENSG00000123200.16	ZC3H13	13	45972048	13_19	0	0.0180696525128575	6.61027644108183	1.13414039674393e-06	-0.703884084727233	1
ENSG00000102445.18	RUBCNL	13	46438201	13_19	0	0.0148590080364777	4.75523258823594	6.70901832962252e-07	-0.0659203833619886	1
ENSG00000139684.13	ESD	13	46796295	13_19	0	0.0150423592596799	4.92158359655887	7.02939939858201e-07	0.318953173500897	1
ENSG00000102468.10	HTR2A	13	47332363	13_20	0	0.036588704051945	14.6093286419147	5.07545150949145e-06	-1.4806076034752	1
ENSG00000136143.14	SUCLA2	13	48003049	13_20	0	0.0160748950890977	6.77146501443026	1.03354212676334e-06	0.84536709299512	1
ENSG00000136159.3	NUDT15	13	48038017	13_20	0	0.0263913925038413	11.4879880790775	2.87874819569669e-06	1.44601542858555	1
ENSG00000136146.14	MED4	13	48095521	13_20	0	0.0129976891146988	4.75522507131514	5.86860148762563e-07	0.141413795289528	1
ENSG00000139679.15	LPAR6	13	48444649	13_20	0	0.0130096527324396	4.76395017449024	5.8847810825085e-07	-0.143072246985651	1
ENSG00000136161.12	RCBTB2	13	48532925	13_20	0	0.0135771562085248	5.16887521720398	6.66349781104379e-07	0.243609122836718	2
ENSG00000152207.7	CYSLTR2	13	48581087	13_20	0	0.0165693173905388	7.0588929890059	1.11055126721632e-06	-0.284788683315848	2
ENSG00000102531.16	FNDC3A	13	48971051	13_21	0	0.0110526345596271	6.24025077883787	6.54885313231578e-07	-0.551214262327836	1
ENSG00000136147.17	PHF11	13	49498293	13_21	0	0.00973538798186135	5.03816192677171	4.65717741246176e-07	-0.69612262713133	1
ENSG00000136144.11	RCBTB1	13	49584937	13_21	0	0.0423844180088352	19.0400235630992	7.66251084901411e-06	-2.46679810538408	2
ENSG00000152213.3	ARL11	13	49628024	13_21	0	0.0123592525987271	7.29932871057373	8.56589066779864e-07	-0.97408412546144	1
ENSG00000123179.13	EBPL	13	49691525	13_21	0	0.00943009396624039	4.73641867789975	4.24095341689462e-07	-0.283032396463704	1
ENSG00000123178.14	SPRYD7	13	49936070	13_21	0	0.02645380384755	14.5321342116522	3.6501854186494e-06	-1.63517120186319	1
ENSG00000204977.9	TRIM13	13	49995780	13_21	0	0.0209712186316365	12.3197939492552	2.4531522855214e-06	-1.52651887945866	1
ENSG00000176124.11	DLEU1	13	50082661	13_21	0	0.0502826952485921	20.6831341336001	9.87489062102933e-06	2.19785512903704	1
ENSG00000186047.9	DLEU7	13	50843663	13_21	0	0.00950438288637001	4.81071721713038	4.34141347059947e-07	-0.143732719836227	1
ENSG00000136104.19	RNASEH2B	13	50910309	13_21	0	0.0099910575019978	5.28365019478578	5.01236758356089e-07	-0.293748603891801	1
ENSG00000253309.6	SERPINE3	13	51335815	13_22	0	0.0185840603143064	4.90038800836653	8.64705998129355e-07	-0.242205373195056	1
ENSG00000139668.8	WDFY2	13	51592960	13_22	0	0.0184246826343275	4.81853332625868	8.4297031181039e-07	-0.0310031017052143	1
ENSG00000102796.10	DHRS12	13	51769255	13_22	0	0.0298025105927948	9.39885677418709	2.65965484126998e-06	1.20971103349404	1
ENSG00000123191.14	ATP7B	13	51991795	13_22	0	0.0222534146388598	6.6143264261603	1.39758966670572e-06	0.953044817898329	2
ENSG00000253710.2	ALG11	13	52008636	13_22	0	0.0182370701269866	4.72125341885373	8.17541442933883e-07	-0.441848777338251	4
ENSG00000253797.2	UTP14C	13	52024663	13_22	0	0.0260066911461194	8.09889901246776	1.99990092140812e-06	-1.77794008075369	1
ENSG00000197168.11	NEK5	13	52129023	13_22	0	0.0199298931147822	5.56507311203318	1.05310879715499e-06	0.308823175654117	1
ENSG00000136098.16	NEK3	13	52156626	13_22	0	0.0217290179602129	6.38731959011172	1.31782014557015e-06	-0.675893339489774	2
ENSG00000136100.12	VPS36	13	52448383	13_22	0	0.0189616016177062	5.09156195188815	9.1669201222558e-07	0.448813113343359	1
ENSG00000139675.11	HNRNPA1L2	13	52640357	13_22	0	0.0383146400064053	11.801395438151	4.29334223766108e-06	-2.23288601757161	1
ENSG00000165416.14	SUGT1	13	52652309	13_22	0	0.0377823743409106	11.6673647872108	4.18561636151804e-06	2.22967771718361	1
ENSG00000083544.13	TDRD3	13	60396407	13_29	0	0.0145569370854621	4.72369746404256	6.52904221451456e-07	0.19710029105944	1
ENSG00000280165.1	PCDH20	13	61420358	13_30	0	0.00659481101060533	4.72107476641631	2.95624640151287e-07	0.110024263012606	1
ENSG00000204899.5	MZT1	13	72727666	13_35	0	0.0267531537421294	16.5490756092463	4.20383945825301e-06	-1.99407805513676	2
ENSG00000083535.15	PIBF1	13	72782831	13_35	0	0.0392050677351939	20.2019999669775	7.52027931684743e-06	2.5703470808752	1
ENSG00000136111.12	TBC1D4	13	75327501	13_37	0	0.0146718791323883	6.4913553905486	9.04312479305592e-07	0.674473929038221	2
ENSG00000188243.12	COMMD6	13	75550982	13_37	0	0.0146588569718775	6.48292659425152	9.02336672784462e-07	0.888413990258007	2
ENSG00000118939.17	UCHL3	13	75549542	13_37	0	0.0123151647430283	4.83055777862496	5.64852302972742e-07	0	1
ENSG00000136153.19	LMO7	13	75763644	13_37	0	0.0153961391069885	6.94864637164143	1.01580286506639e-06	0.782993763429401	1
ENSG00000178734.5	LMO7DN	13	75871053	13_37	0	0.014642522124924	6.47233946608863	8.9985922475001e-07	0.74748107548815	2
ENSG00000005812.10	FBXL3	13	77026400	13_38	0	0.0196758977318966	5.33874320644799	9.97403723455899e-07	-0.352942580292598	1
ENSG00000005810.17	MYCBP2	13	77327475	13_38	0	0.0291412032421853	9.08018290150892	2.51246183377093e-06	-1.01063065767218	1
ENSG00000152193.7	RNF219	13	78659411	13_39	0	0.0147520443127435	5.19787012814635	7.28073173268584e-07	-0.26954112323708	2
ENSG00000139746.15	RBM26	13	79406474	13_39	0	0.0140872622345289	6.03353241315664	8.070410879875e-07	1.17449951428023	1
ENSG00000152192.7	POU4F1	13	78603624	13_39	0	0.0829571265983829	21.3205566855803	1.67938255579643e-05	-2.46860625963913	1
ENSG00000179399.14	GPC5	13	91398947	13_45	0	0.00695204647795389	5.42237857042725	3.57931482203151e-07	0.349977951616747	1
ENSG00000183098.10	GPC6	13	93226778	13_47	0	0.0125546400810567	10.4343303870678	1.24384495049725e-06	1.16036147834196	1
ENSG00000080166.15	DCT	13	94479309	13_47	0	0.00835611121635527	6.57802820513549	5.21912068843256e-07	-0.644984515070572	2
ENSG00000088451.10	TGDS	13	94598375	13_47	0	0.0123058426896953	10.24455662887	1.19702142369348e-06	1.11129654801112	1
ENSG00000152749.7	GPR180	13	94601777	13_47	0	0.0103562022218765	8.60997680931616	8.46642178572943e-07	-1.00486719678227	1
ENSG00000125285.5	SOX21	13	94712799	13_47	0	0.0247899159990853	16.8991965210423	3.97775937834628e-06	1.71862705124584	1
ENSG00000134874.17	DZIP1	13	95645085	13_48	0	0.0430619743151714	15.1253614131325	6.18439321559464e-06	-2.48553378899601	2
ENSG00000102580.14	DNAJC3	13	95676821	13_48	0	0.0248840400188322	9.88197979453205	2.3348675503943e-06	-2.01834260735099	2
ENSG00000102595.19	UGGT2	13	95958557	13_48	0	0.0557068597794049	17.6034559977451	9.31116480468021e-06	2.86330009895448	1
ENSG00000165621.8	OXGR1	13	96977388	13_49	0	0.0442427203813605	13.0934186465656	5.50037467494724e-06	-1.74905392189016	3
ENSG00000102572.14	STK24	13	98580188	13_50	0	0.0259649299870938	9.76908568294429	2.40845464019037e-06	-1.14927459698682	1
ENSG00000088387.18	DOCK9	13	98925182	13_50	0	0.0191520008840848	6.8719384970601	1.24965696434675e-06	0.711750757808745	1
ENSG00000125245.12	GPR18	13	99262067	13_50	0	0.020614011410691	7.57150451688369	1.48197915367875e-06	-0.792900798681175	1
ENSG00000169508.6	GPR183	13	99307517	13_50	0	0.0180043857408247	6.28463583877773	1.07437482559454e-06	-0.729944757998975	1
ENSG00000125304.8	TM9SF2	13	99503498	13_50	0	0.0165229241815312	5.4689505876412	8.5800201211698e-07	0.50426802056551	1
ENSG00000125246.15	CLYBL	13	99606547	13_50	0	0.0157039145169099	4.98623614362761	7.43495187533512e-07	0.228438674603636	2
ENSG00000134864.10	GGACT	13	100526212	13_51	0	0.0181658577252714	9.38882354040651	1.61943858260415e-06	1.04874595499227	1
ENSG00000125247.15	TMTC4	13	100675091	13_51	0	0.0234546595295353	11.5989474676508	2.58312314850942e-06	-1.50410639792612	1
ENSG00000102452.15	NALCN	13	101414042	13_51	0	0.0205190091373709	10.3277585404719	2.01214770372114e-06	-1.0612086280755	3
ENSG00000198542.13	ITGBL1	13	101455643	13_51	0	0.0203903474086676	11.6946120692886	2.26416379823384e-06	1.70637578558182	1
ENSG00000134897.13	BIVM	13	102846025	13_52	0	0.0460539553465418	18.0825520582219	7.90722426404669e-06	1.95937126298436	1
ENSG00000134899.18	ERCC5	13	102845061	13_52	0	0.0183208293102762	9.27967438718059	1.61426660687136e-06	-1.15233362362143	1
ENSG00000125266.6	EFNB2	13	106535549	13_56	0	0.0152107637280567	7.90442138184893	1.14161193762038e-06	0.902830783061579	1
ENSG00000134884.13	ARGLU1	13	106568486	13_56	0	0.216342895566038	33.7859565413688	6.9402682045121e-05	3.2576083560767	1
ENSG00000139826.5	ABHD13	13	108218268	13_57	0	0.0125031990921052	5.6885110699572	6.7533172340264e-07	-0.603449226804024	1
ENSG00000102524.11	TNFSF13B	13	108250760	13_57	0	0.0188832859808958	9.64128523280567	1.7286612570924e-06	1.08029943050722	1
ENSG00000134871.17	COL4A2	13	110305525	13_59	0	0.00858384128485445	5.22949619368944	4.26225007371775e-07	0.324448095696932	1
ENSG00000187498.14	COL4A1	13	110307370	13_59	0	0.00816194640203938	4.75387273737692	3.68416172777556e-07	0.0768556380039429	1
ENSG00000213995.11	NAXD	13	110606695	13_60	0	0.011426842764593	5.55398785594539	6.02599232290273e-07	-0.656391742863267	2
ENSG00000153487.12	ING1	13	110712757	13_60	0	0.0127308762941496	6.75329875257907	8.16341090758645e-07	0.612635182082895	1
ENSG00000134905.16	CARS2	13	110715969	13_60	0	0.0133284858265373	7.21609818582415	9.13230999379581e-07	0.701662603448798	2
ENSG00000088448.14	ANKRD10	13	110854188	13_60	0	0.0169356437995463	10.3839715255344	1.66979284624738e-06	1.67647964431879	3
ENSG00000153495.10	TEX29	13	111316333	13_60	0	0.01063268961233	4.95020530314686	4.99762590494222e-07	0.279174831077593	1
ENSG00000126216.13	TUBGCP3	13	112587871	13_61	0	0.0145294947054641	5.14736090258521	7.10121280134685e-07	0.339612579962591	1
ENSG00000126217.20	MCF2L	13	113082778	13_62	0	0.0106548506039037	4.7481162001379	4.80359186107258e-07	0.145097698877738	1
ENSG00000057593.13	F7	13	113110921	13_62	0	0.084527578749933	22.8534046117192	1.83420019182018e-05	-2.20458324979756	1
ENSG00000126226.21	PCID2	13	113207292	13_62	0	0.0327003218071966	14.7467762201688	4.57874558972098e-06	-1.73613370748917	1
ENSG00000139842.14	CUL4A	13	113210523	13_62	0	0.0314769356186402	14.2012255432618	4.24439376109535e-06	-1.63154027849566	1
ENSG00000139835.13	GRTP1	13	113363723	13_62	0	0.0130513105797311	6.69653157339965	8.29853523342773e-07	0.709312132431691	1
ENSG00000153531.13	ADPRHL1	13	113476508	13_62	0	0.0157794727617121	7.84472577810095	1.17535119104659e-06	0.586927203306506	1
ENSG00000150401.14	DCUN1D2	13	113471026	13_62	0	0.0324961685316606	15.2082301235468	4.69254267231674e-06	-1.65063142253869	2
ENSG00000150403.17	TMCO3	13	113487746	13_62	0	0.0145058375676124	6.90013762864134	9.50381469789034e-07	0.432907821000665	3
ENSG00000184497.12	TMEM255B	13	113759634	13_62	0	0.0113793703753428	5.31285832906284	5.74042259425083e-07	0.0277022023048099	1
ENSG00000183087.14	GAS6	13	113854400	13_62	0	0.0138966010867354	7.74683789083606	1.02218724104669e-06	-1.05610403687376	2
ENSG00000283199.1	ABC13-47488600E17.1	13	113973779	13_62	0	0.0135514155578498	9.27491619827584	1.1934165448173e-06	1.88424476023768	1
ENSG00000185989.10	RASA3	13	114133005	13_62	0	0.0141164552146759	7.41425773811346	9.93781094496125e-07	0.812195737899521	1
ENSG00000130177.14	CDC16	13	114234842	13_62	0	0.0132180472274751	11.3748008520731	1.42760643827101e-06	-2.52946372219758	2
ENSG00000169062.14	UPF3A	13	114273404	13_62	0	0.0434508415181942	18.4766914003122	7.62289247626756e-06	-2.06694871636221	2
ENSG00000136319.11	TTC5	14	20306401	14_1	0	0.0211358082276495	7.33789905425369	1.47261082820179e-06	-0.76739068892759	2
ENSG00000129484.13	PARP2	14	20358084	14_1	0	0.0310706979130347	11.0108526975332	3.24839892449512e-06	-1.2877194684095	1
ENSG00000129566.12	TEP1	14	20403687	14_1	0	0.0278255550611707	9.95770679760548	2.63087714141709e-06	-1.19598644522647	3
ENSG00000185271.7	KLHL33	14	20433669	14_1	0	0.0190827271404717	6.36606944468515	1.15347771672668e-06	-0.667087000449375	1
ENSG00000092094.10	OSGEP	14	20449506	14_1	0	0.0350299580862998	12.1576280201764	4.04376459841246e-06	1.46081590043097	2
ENSG00000198805.11	PNP	14	20470092	14_1	0	0.0285057800594051	10.1881696827428	2.75756968594319e-06	-1.17679008418427	2
ENSG00000258818.3	RNASE4	14	20684445	14_1	0	0.0357798901716596	12.3603502929612	4.19920598535286e-06	-1.50346189372789	1
ENSG00000214274.9	ANG	14	20678425	14_1	0	0.0241803256592741	8.61906260403434	1.9788805393496e-06	0.97843532364856	3
ENSG00000129538.13	RNASE1	14	20812087	14_1	0	0.0465416952093996	14.8829962025903	6.57703216034875e-06	1.56493082432583	1
ENSG00000169397.3	RNASE3	14	20891137	14_1	0	0.0169676575969371	5.24978147948014	8.45786044195303e-07	-0.319220226009136	2
ENSG00000165792.17	METTL17	14	20987028	14_1	0	0.0256772760706215	9.19146534384217	2.24094450262429e-06	1.08922702588583	2
ENSG00000165799.4	RNASE7	14	21011296	14_1	0	0.0326997539574301	11.4992278920469	3.57034811495045e-06	1.24222494276889	1
ENSG00000165801.9	ARHGEF40	14	21072704	14_1	0	0.016043083537849	4.71768284055247	7.18644295524602e-07	-0.0194740509645609	1
ENSG00000165804.15	ZNF219	14	21104681	14_1	0	0.0168176809820423	5.16545851692348	8.24845073620772e-07	0.324738222317199	1
ENSG00000092199.17	HNRNPC	14	21270103	14_2	0	0.0190472249322979	7.19616235904283	1.30145771000232e-06	-0.73042540471	1
ENSG00000092200.12	RPGRIP1	14	21287575	14_2	0	0.0374893244482153	13.6550694034126	4.86070118334409e-06	-1.62313714780065	2
ENSG00000092203.13	TOX4	14	21476015	14_2	0	0.016215732817955	5.66711544028774	8.72561478837553e-07	0.475551990438324	2
ENSG00000165819.11	METTL3	14	21509530	14_2	0	0.0271437590598449	10.5688528454734	2.72392558894478e-06	1.17698017040689	1
ENSG00000129562.10	DAD1	14	22587217	14_3	0	0.0164948792518106	9.13958061140888	1.43143886702538e-06	-1.00178501427163	1
ENSG00000100439.10	ABHD4	14	22598726	14_3	0	0.012907902488686	6.812710490266	8.34974104065798e-07	-0.704068315193341	3
ENSG00000155465.18	SLC7A7	14	22819830	14_3	0	0.0104592309378504	4.81901734723036	4.78581204810095e-07	-0.13389758690642	1
ENSG00000172590.18	MRPL52	14	22828955	14_3	0	0.0136585326998405	7.34879970008762	9.53054758049192e-07	0.803169866366384	3
ENSG00000100461.17	RBM23	14	22919022	14_3	0	0.0103476750209444	4.71743881097959	4.63496493925133e-07	-0.0687978000653434	3
ENSG00000100462.15	PRMT5	14	22929623	14_3	0	0.0103642324889259	4.73258717498053	4.65728875933907e-07	0.275339644148412	1
ENSG00000092036.18	HAUS4	14	22953244	14_3	0	0.0934202621945025	25.7980569047739	2.28836593949057e-05	2.99852251201203	3
ENSG00000100802.14	C14orf93	14	23018642	14_3	0	0.0114420304225015	5.66989833027574	6.1599298493615e-07	-0.268290463244445	1
ENSG00000100804.18	PSMB5	14	23034812	14_3	0	0.0290995409715364	14.5431160709236	4.01828749083396e-06	-1.65250680402566	1
ENSG00000139880.19	CDH24	14	23038158	14_3	0	0.0107793003743156	5.10453501551912	5.22449307843791e-07	0.058072109600848	1
ENSG00000235194.8	PPP1R3E	14	23303131	14_3	0	0.0140933343915451	7.64607008486648	1.02317384005785e-06	-0.844160480740973	1
ENSG00000100836.10	PABPN1	14	23320850	14_3	0	0.0211335430777044	11.495023418506	2.30663868089232e-06	-1.47376045650917	1
ENSG00000100842.12	EFS	14	23365968	14_3	0	0.104411557878937	26.8950546857438	2.66635765868865e-05	2.90766582422987	2
ENSG00000166090.8	IL25	14	23372808	14_3	0	0.141666783740627	29.9291311948367	4.02586809142196e-05	3.17799372423904	1
ENSG00000166091.19	CMTM5	14	23376545	14_3	0	0.0234373107608941	12.4798597372596	2.77724938675747e-06	1.60869924329059	1
ENSG00000129460.15	NGDN	14	23469369	14_3	0	0.0416438290631036	17.9730654547173	7.10673641292295e-06	-1.92437802822172	1
ENSG00000136367.13	ZFHX2	14	23556131	14_3	0	0.0142642215628793	7.76042555231014	1.05106847357889e-06	-0.821927859436868	1
ENSG00000259431.5	THTPA	14	23556131	14_3	0	0.0142642215628793	7.76042555231014	1.05106847357889e-06	-0.821927859436868	1
ENSG00000100889.11	PCK2	14	24058463	14_3	0	0.0113221964622339	5.57018681830225	5.98822133805842e-07	0.523647358626652	2
ENSG00000092010.14	PSME1	14	24135830	14_3	0	0.0250023108415255	13.095756499965	3.10890991774486e-06	-1.42358569833641	1
ENSG00000100908.13	EMC9	14	24141524	14_3	0	0.0154924295166581	8.54428673964644	1.25687688794023e-06	-0.974665051151056	1
ENSG00000092098.16	RNF31	14	24148029	14_3	0	0.0197695283426802	10.8604363858489	2.03864206445161e-06	-1.15657674930113	1
ENSG00000213928.8	IRF9	14	24180629	14_3	0	0.0108886849798536	5.20024642999547	5.37646415558869e-07	0.384209228268309	1
ENSG00000100918.12	REC8	14	24172317	14_3	0	0.0527085976256837	20.239216403113	1.01291394980043e-05	-1.98183396161803	1
ENSG00000139908.14	TSSK4	14	24201187	14_3	0	0.0168213699190827	9.32572471066818	1.48950288765149e-06	-1.04501581550256	1
ENSG00000129559.12	NEDD8	14	24232826	14_3	0	0.0108660628125186	5.18054219612163	5.34496447957241e-07	-0.396396595786462	1
ENSG00000100938.17	GMPR2	14	24232826	14_3	0	0.0108660628125186	5.18054219612163	5.34496447957241e-07	0.396396595786462	1
ENSG00000092295.11	TGM1	14	24263965	14_3	0	0.0284316283840884	14.321496001235	3.86622849096376e-06	-1.58234632399354	2
ENSG00000100949.14	RABGGTA	14	24271066	14_3	0	0.0105760206746915	4.92421517953311	4.94489085867296e-07	-0.263369204284917	2
ENSG00000157379.13	DHRS1	14	24291558	14_3	0	0.0104464306043905	4.80741816182202	4.76844985793124e-07	-0.238492175931529	2
ENSG00000196943.12	NOP9	14	24300457	14_3	0	0.0156184619198273	8.62120011461529	1.27850781151683e-06	-1.01607950083878	1
ENSG00000213906.9	LTB4R2	14	24307563	14_3	0	0.0161626963142021	8.94639598369447	1.37296455867991e-06	-1.05482515243129	1
ENSG00000213903.8	LTB4R	14	24317770	14_3	0	0.0146188202774805	7.99341790552184	1.10953815837386e-06	-0.937088810440662	1
ENSG00000129465.15	RIPK3	14	24339636	14_3	0	0.0117213566061218	5.89855166071775	6.56478735590352e-07	0.610007320722108	2
ENSG00000205978.5	NYNRIN	14	24396320	14_3	0	0.013976214170894	7.56690636708973	1.00416551774196e-06	0.856336767736503	4
ENSG00000100441.9	KHNYN	14	24429487	14_3	0	0.0125525043325496	6.54797857100373	7.80431924096225e-07	-0.618823624225536	2
ENSG00000100445.17	SDR39U1	14	24442246	14_4	0	0.0190979963816411	4.71802622752059	8.55550312593061e-07	-0.25831818136115	3
ENSG00000092009.10	CMA1	14	24517986	14_4	0	0.0194554833860608	4.89434573400046	9.04136634891315e-07	0.42669428541272	1
ENSG00000100448.3	CTSG	14	24566478	14_4	0	0.0318918905531906	9.6044667243195	2.90837844996827e-06	1.44511919235362	1
ENSG00000168952.15	STXBP6	14	25048766	14_4	0	0.0284312438117714	8.50753777324384	2.29666230529397e-06	0.986731658448725	1
ENSG00000092140.14	G2E3	14	30558180	14_7	0	0.00906188179728573	7.1569209434966	6.15803296895923e-07	-0.67958032363941	1
ENSG00000100478.14	AP4S1	14	31028851	14_7	0	0.00852122513190945	6.6605802096516	5.38904113974647e-07	0.708564112855012	1
ENSG00000196792.11	STRN3	14	31018416	14_7	0	0.0159873564468597	12.5047216434296	1.89822672460805e-06	-1.54148994722699	1
ENSG00000203546.7	RP11-176H8.1	14	31427763	14_7	0	0.139982519573222	33.0257047378821	4.38958331898634e-05	3.0235405281963	2
ENSG00000129480.12	DTD2	14	31453309	14_7	0	0.00980955252328986	7.99627248447581	7.44790585911268e-07	-0.837509341232687	3
ENSG00000151413.16	NUBPL	14	31579260	14_7	0	0.0115783418388293	9.51272375246889	1.04580002871718e-06	1.23752637935119	1
ENSG00000129493.14	HEATR5A	14	31915420	14_8	0	0.00626521644370104	8.01921849839487	4.77051782238317e-07	0.852280343871962	1
ENSG00000100852.12	ARHGAP5	14	32032825	14_8	0	0.00559226638549315	6.95032633532979	3.69054447798786e-07	0.790517483447566	1
ENSG00000151320.10	AKAP6	14	32209812	14_8	0	0.0110520250113749	13.1948536247233	1.38466218767801e-06	1.38915221723904	1
ENSG00000151322.18	NPAS3	14	32934669	14_8	0	0.00843373569887007	10.492290545811	8.40209701467206e-07	0.980562199679967	2
ENSG00000129521.13	EGLN3	14	34203564	14_8	0	0.00454085080743083	4.94720890364246	2.13301976344346e-07	0.246162223396609	1
ENSG00000165389.6	SPTSSA	14	34466207	14_9	0	0.0174630716891414	5.00036479653179	8.29124450841201e-07	0.285495790111274	1
ENSG00000165410.14	CFL2	14	34715022	14_9	0	0.0263037798347995	9.23272031601239	2.30592531636254e-06	1.39100788152756	1
ENSG00000100883.11	SRP54	14	34973956	14_9	0	0.0259779554188544	9.69343603072276	2.39100295354671e-06	1.25774894825882	1
ENSG00000151327.12	FAM177A1	14	35047007	14_9	0	0.0767503905581668	21.6996882367997	1.58136267985039e-05	-2.55676195505375	1
ENSG00000100890.15	KIAA0391	14	35122110	14_9	1	0.695970768773365	24.865259889799	0.000164316584451404	-4.84266798984005	1
ENSG00000092020.10	PPP2R3C	14	35121104	14_9	1	0.10076660736405	20.4357565848278	1.95526107595154e-05	-4.37502759483316	3
ENSG00000100902.10	PSMA6	14	35278065	14_9	1	0.0343449233345173	16.9160887484535	5.51645275437747e-06	-3.90282581380789	1
ENSG00000174373.16	RALGAPA1	14	35755270	14_10	0	0.0194261028103261	11.4755231859124	2.11668179429742e-06	-1.48135489645045	1
ENSG00000100916.13	BRMS1L	14	35826808	14_10	0	0.00977289536005688	4.97517867806181	4.61667527092085e-07	-0.267520771686599	1
ENSG00000151332.18	MBIP	14	36222611	14_10	0	0.0128057369517633	7.54516021301474	9.17424722713849e-07	-0.525423621048847	1
ENSG00000198807.12	PAX9	14	36653585	14_10	0	0.014261974604146	8.5617785840884	1.15942069477762e-06	1.02414237636081	2
ENSG00000183032.11	SLC25A21	14	37172675	14_10	0	0.0100783512982766	5.24698812702946	5.02107803054457e-07	0.196731258632701	1
ENSG00000129514.5	FOXA1	14	37595815	14_10	0	0.0507058156258569	20.5172617299041	9.87812615530078e-06	-2.36120138825896	2
ENSG00000139874.5	SSTR1	14	38208330	14_11	0	0.0189583962713583	5.26078810800694	9.46999616886428e-07	0.394458848929933	1
ENSG00000100934.14	SEC23A	14	39109589	14_11	0	0.0180354373614179	4.78644745579129	8.19666849661424e-07	-0.11412370961643	1
ENSG00000092208.16	GEMIN2	14	39008792	14_11	0	0.0182066157168984	4.87621374257867	8.42964638187098e-07	0.0367137865312589	1
ENSG00000182400.14	TRAPPC6B	14	39170326	14_11	0	0.0193502439881208	5.45528941812435	1.00230901903302e-06	-0.467408518050842	1
ENSG00000165379.13	LRFN5	14	41607437	14_13	0	0.0255027136269227	8.93715796589736	2.16412940088922e-06	-1.10478870461035	1
ENSG00000198718.12	TOGARAM1	14	44962370	14_15	0	0.0265580443309975	6.97666857459922	1.75930679738395e-06	-0.981138537426755	1
ENSG00000187790.10	FANCM	14	45135201	14_15	0	0.0269022145038589	7.09948445929295	1.81347778908365e-06	1.23950950067981	2
ENSG00000129534.13	MIS18BP1	14	45242113	14_15	0	0.0217302440863113	5.06549998916253	1.04516370595443e-06	-0.661139639516436	3
ENSG00000165501.16	LRR1	14	49598726	14_19	0	0.0617949219213129	17.1760177246599	1.0077960787467e-05	-2.20705607602484	2
ENSG00000165502.6	RPL36AL	14	49621035	14_19	0	0.0190467828855514	5.90698658849806	1.06827979128911e-06	-0.803355935352937	1
ENSG00000165506.14	DNAAF2	14	49638227	14_19	0	0.0398918857012561	12.9613056331725	4.90942595622367e-06	-1.92869251926817	1
ENSG00000100479.12	POLE2	14	49682367	14_19	0	0.0467947879408071	14.49377121742	6.43985786457911e-06	-2.03018560720151	1
ENSG00000197776.7	KLHDC1	14	49694877	14_19	0	0.0171235134708465	4.89549744402276	7.95952414869427e-07	0.631217955689693	1
ENSG00000165516.10	KLHDC2	14	49767859	14_19	0	0.0277472109947335	9.4895682102123	2.50013341857685e-06	-1.39587764845965	1
ENSG00000165527.6	ARF6	14	50038493	14_19	0	0.0287383003827666	9.82457533099416	2.68084844941253e-06	-1.16173415744923	1
ENSG00000100485.11	SOS2	14	50231160	14_20	0	0.0117350265346804	4.72852210809746	5.26874156443785e-07	0.256113681880386	2
ENSG00000087299.11	L2HGDH	14	50312511	14_20	0	0.0119514903555688	4.90749357697083	5.56902544248682e-07	-0.282071014342784	1
ENSG00000125375.14	ATP5S	14	50396275	14_20	0	0.0127661901706426	5.48849023110135	6.65290928805655e-07	-0.85908493268565	1
ENSG00000100490.9	CDKL1	14	50396275	14_20	0	0.0127661901706426	5.48849023110135	6.65290928805655e-07	-0.85908493268565	1
ENSG00000198513.11	ATL1	14	50532255	14_20	0	0.0162473736013399	7.809192107832	1.20472152624035e-06	-1.20716240571544	1
ENSG00000100503.23	NIN	14	50794384	14_20	0	0.0143726109197682	6.6024773305957	9.01031521480106e-07	-0.984573616967808	1
ENSG00000131969.14	ABHD12B	14	50918438	14_20	0	0.0119651552884167	4.92931973546657	5.60018953086031e-07	-0.2870181975287	1
ENSG00000100504.16	PYGL	14	50933913	14_20	0	0.0169327869307505	8.40146044571023	1.35076757661881e-06	-1.10057324786016	2
ENSG00000139921.12	TMX1	14	51242299	14_21	0	0.00858694031155738	4.98222119079757	4.06217702428408e-07	0.610354396561117	1
ENSG00000186469.8	GNG2	14	51866400	14_21	0	0.00867860640692553	5.08271282017162	4.18834995401583e-07	-0.299314025399382	1
ENSG00000168229.3	PTGDR	14	52266419	14_21	0	0.0125065106299489	8.54415416880794	1.01461815583394e-06	1.08828429004421	1
ENSG00000125384.6	PTGER2	14	52334769	14_21	0	0.00837942529773417	4.75063870088459	3.77975484822987e-07	-0.00916292498242982	1
ENSG00000087301.8	TXNDC16	14	52552072	14_21	0	0.0370972922539836	18.8956836473556	6.6558299493417e-06	2.35189584612072	1
ENSG00000073712.14	FERMT2	14	52951121	14_21	0	0.011322908702295	7.60179004374901	8.17280755800387e-07	0.98395056710817	1
ENSG00000100523.14	DDHD1	14	53153435	14_22	0	0.0218304504965746	8.57426850205662	1.77728540305063e-06	1.1503014937156	1
ENSG00000125378.15	BMP4	14	53958503	14_23	0	0.0351643491871564	9.79466777333159	3.27031578413585e-06	-1.07157669020559	1
ENSG00000100526.19	CDKN3	14	54396859	14_23	0	0.0543067159086711	13.969454240801	7.20328132754478e-06	-1.74818877277562	1
ENSG00000198554.11	WDHD1	14	55026690	14_24	0	0.026507224329546	10.0113166037934	2.51972326716098e-06	1.63367395898655	1
ENSG00000180008.8	SOCS4	14	55027373	14_24	0	0.0157607265814481	5.06571582478558	7.58078980361955e-07	0.0304654545080271	1
ENSG00000168175.14	MAPK1IP1L	14	55050915	14_24	0	0.0155188581730706	4.91891304523085	7.24813554326937e-07	0.558651463598391	2
ENSG00000131981.15	LGALS3	14	55078005	14_24	0	0.0165823824640842	5.54827290226738	8.73578906554551e-07	0.555852851290903	2
ENSG00000126787.12	DLGAP5	14	55191703	14_24	0	0.0260966229593163	9.86253060340665	2.44382482179515e-06	1.78568330983849	1
ENSG00000126775.8	ATG14	14	55395172	14_24	0	0.0171529232942645	5.86957939790717	9.55966170853006e-07	0.779971460718605	1
ENSG00000126777.17	KTN1	14	55559028	14_24	0	0.0244683795698762	9.24852808872916	2.1486972382469e-06	-1.236661762137	1
ENSG00000139946.9	PELI2	14	56117907	14_25	0	0.0163046577325937	5.46081903538883	8.45409002370415e-07	-0.470736712572153	1
ENSG00000070269.13	TMEM260	14	56585564	14_25	0	0.0154482301901924	4.94853198485578	7.25859408701094e-07	0.194004403286962	1
ENSG00000131966.13	ACTR10	14	58210782	14_26	0	0.0143216080267577	4.79677742088372	6.52287035582696e-07	-0.101970957286855	1
ENSG00000139971.15	C14orf37	14	58030923	14_26	0	0.0143626305578601	4.82389078547419	6.57852990022896e-07	-0.318230496179464	2
ENSG00000032219.18	ARID4A	14	58387357	14_26	0	0.150289726320673	27.5211886342512	3.92729819011112e-05	3.05864185492415	1
ENSG00000100575.13	TIMM9	14	58427073	14_26	0	0.0216232167667147	8.71131247345866	1.78855084540328e-06	0.997528715934649	1
ENSG00000100578.14	KIAA0586	14	58427859	14_26	0	0.0149421343903133	5.19926414612986	7.37652667181392e-07	-0.165992907366034	2
ENSG00000165617.14	DACT1	14	58633639	14_26	0	0.0145068323739764	4.91871569887704	6.77519361731664e-07	0.0648853295401428	2
ENSG00000100592.15	DAAM1	14	59184070	14_27	0	0.0259779658937054	13.5049565968698	3.33116183244512e-06	-1.28725932111944	1
ENSG00000181619.11	GPR135	14	59444736	14_27	0	0.0116126077846846	7.85295887693642	8.65885521820771e-07	-1.24873929973651	3
ENSG00000126790.11	L3HYPDH	14	59483699	14_27	0	0.0111958492350623	9.21220019042331	9.79304624614896e-07	2.2767761889774	1
ENSG00000050130.17	JKAMP	14	59484728	14_27	1	0.267497586379871	26.8513645266581	6.81998822792602e-05	-5.18559993267747	1
ENSG00000139970.16	RTN1	14	59871149	14_27	0	0.00954252003988465	5.27269755132969	4.77741905921251e-07	-0.779036748937607	1
ENSG00000126773.12	PCNX4	14	60092354	14_27	0	0.00919324117815679	4.88260584751053	4.26204192389173e-07	0.679464457109992	1
ENSG00000100612.13	DHRS7	14	60179160	14_27	0	0.0123098596733868	8.27611991037188	9.67335828033198e-07	2.02730852107806	1
ENSG00000100614.17	PPM1A	14	60246469	14_27	0	0.00972026997837183	5.51024935509104	5.08565595431305e-07	0.0922814029288272	1
ENSG00000126778.8	SIX1	14	60658222	14_27	0	0.0427124723482157	19.270340004655	7.81522498138534e-06	-2.24242632603253	1
ENSG00000126814.6	TRMT5	14	60980944	14_27	0	0.0149390025749505	9.29934426124958	1.31908057373059e-06	0.687749567470846	1
ENSG00000182107.6	TMEM30B	14	61281590	14_28	0	0.0084494091841355	5.37833046693609	4.31490484462728e-07	0.312069122083818	2
ENSG00000100644.16	HIF1A	14	61687717	14_28	0	0.0150576296130743	10.8540245459492	1.55183236886496e-06	-1.22527358859202	1
ENSG00000023608.4	SNAPC1	14	61762219	14_28	0	0.00947097179003364	6.45890744108448	5.80832622808537e-07	-0.893019762433503	1
ENSG00000126785.12	RHOJ	14	63204516	14_28	0	0.0168802531731185	11.9388509195112	1.91354589070688e-06	1.41319245315403	1
ENSG00000140006.11	WDR89	14	63641864	14_29	0	0.0207604241760413	6.85329099383808	1.35092983187985e-06	1.05201186369959	1
ENSG00000126821.7	SGPP1	14	63727741	14_29	0	0.0217577362234309	7.29638738117844	1.50736694604579e-06	-1.12868935365767	1
ENSG00000140009.18	ESR2	14	64227477	14_29	0	0.0169466377148483	4.86818439334946	7.83335775870904e-07	-0.704822551525186	2
ENSG00000100714.15	MTHFD1	14	64388707	14_29	0	0.0182232914282645	5.53659753881904	9.58003669561816e-07	-0.852254956157998	1
ENSG00000179841.8	AKAP5	14	64469934	14_29	0	0.0527376921839022	15.0762341651002	7.54938184063013e-06	-2.14859764851258	1
ENSG00000126804.13	ZBTB1	14	64503744	14_29	0	0.0177913060303352	5.24849741253299	8.86625492943247e-07	-0.855666083380725	1
ENSG00000089775.11	ZBTB25	14	64505502	14_29	0	0.0168470244558996	4.72652574953008	7.56071088453754e-07	0.0167737673786449	1
ENSG00000165807.7	PPP1R36	14	64549984	14_29	0	0.0581919062968949	16.5991529939023	9.17161696603605e-06	-2.35907376709272	1
ENSG00000126822.16	PLEKHG3	14	64704827	14_29	0	0.0578652523374089	15.5318661203344	8.53372977386584e-06	-1.63896047080155	2
ENSG00000070182.19	SPTB	14	64878177	14_30	0	0.0181320461022564	7.18356218728713	1.23675611726691e-06	-0.580270532195336	2
ENSG00000258289.8	CHURC1	14	64916837	14_30	0	0.0146754081016984	5.1501061232495	7.17635248729963e-07	-0.0680868599884529	1
ENSG00000176153.11	GPX2	14	64940442	14_30	0	0.0156702497362783	5.7989510516073	8.62825074414061e-07	-0.225317423536721	3
ENSG00000139998.14	RAB15	14	64977536	14_30	0	0.0769517176668348	20.819059849411	1.52116676695419e-05	2.71717962649227	2
ENSG00000257365.7	FNTB	14	65005202	14_30	0	0.0150264448221171	5.44265387735124	7.76540934825007e-07	0.682381064896426	1
ENSG00000125952.18	MAX	14	65103668	14_30	0	0.18127105461803	28.2421574614658	4.86097881437966e-05	-3.36068741572392	1
ENSG00000171723.15	GPHN	14	66507394	14_31	0	0.0214454952609613	7.27292106773936	1.48095666734604e-06	-1.5898471602136	2
ENSG00000172717.15	FAM71D	14	67191228	14_31	0	0.0187151911544953	5.97825035571665	1.06234545069852e-06	1.45361451403708	1
ENSG00000100554.11	ATP6V1D	14	67360193	14_31	0	0.0165323490793282	4.79999327450676	7.53481497869057e-07	-1.03250100362382	2
ENSG00000134001.12	EIF2S1	14	67360193	14_31	0	0.0164318368002472	4.74195870264449	7.39845909677037e-07	0.773562741446392	2
ENSG00000100558.8	PLEK2	14	67419129	14_31	0	0.036815013171921	12.4280132613363	4.34434258072604e-06	1.01468517065883	1
ENSG00000198133.8	TMEM229B	14	67511925	14_31	0	0.0257631876997273	9.02026787157106	2.20656349605105e-06	1.12595364799694	1
ENSG00000054690.13	PLEKHH1	14	67537275	14_32	0	0.0075875468255342	4.72123348776151	3.40137300012064e-07	-0.040837602986041	1
ENSG00000100564.8	PIGH	14	67600189	14_32	0	0.00967594184726828	7.022756114975	6.45205755673729e-07	-0.712928099764419	1
ENSG00000100568.10	VTI1B	14	67676223	14_32	0	0.0679894692041434	25.6424061770299	1.65538045262283e-05	2.38661847160843	2
ENSG00000072042.12	RDH11	14	67695379	14_32	0	0.0100523275015468	7.38419121588884	7.04801728442998e-07	-0.974398597084326	3
ENSG00000139988.9	RDH12	14	67701702	14_32	0	0.0173871882319849	12.5810347629782	2.077031652491e-06	1.54620601866197	1
ENSG00000072121.15	ZFYVE26	14	67816203	14_32	0	0.00768261433042061	4.83906274829301	3.52994291724496e-07	-0.208535127271784	1
ENSG00000182185.18	RAD51B	14	67819578	14_32	0	0.00769076669906865	4.84909895104488	3.54101755950404e-07	0.215395946718887	1
ENSG00000100626.16	GALNT16	14	69382731	14_32	0	0.010519391225684	7.81438288015978	7.80517582024802e-07	-0.987462720123411	1
ENSG00000029364.11	SLC39A9	14	69388837	14_32	0	0.0217110489697065	14.6925939961457	3.02884243664269e-06	1.5886452585576	2
ENSG00000100650.15	SRSF5	14	69726896	14_32	0	0.00928348546093305	6.63064732469247	5.84472910949289e-07	-0.64057761518083	1
ENSG00000100652.4	SLC10A1	14	69796931	14_32	0	0.0141857125473216	10.649110387086	1.43437227098785e-06	-1.20708160845214	1
ENSG00000198732.10	SMOC1	14	69854014	14_32	0	0.0189079093889245	13.3778746614948	2.40175128578147e-06	-1.62086201817183	1
ENSG00000133983.14	COX16	14	70359741	14_32	0	0.00917165599619851	6.51593413054933	5.67442472694955e-07	0.719164171208938	1
ENSG00000213463.4	SYNJ2BP	14	70414450	14_32	0	0.0083050008284431	5.57621347553654	4.39720252320653e-07	0.329074631779806	2
ENSG00000100731.15	PCNX1	14	70892347	14_33	2	0.0850403054836773	19.9045785176106	1.60721950441657e-05	-4.64757946964205	2
ENSG00000197555.9	SIPA1L1	14	71229984	14_33	0	0.00754810653370164	11.5768711610168	8.29710560875567e-07	2.2173236795001	2
ENSG00000205683.11	DPF3	14	72894389	14_34	0	0.0819288558636857	30.6307278173447	2.38282200986253e-05	2.68282690215248	1
ENSG00000119599.16	DCAF4	14	72926683	14_34	0	0.00652620550876693	6.46891200815944	4.00856920786368e-07	-0.910025546933214	2
ENSG00000165861.13	ZFYVE1	14	73027690	14_34	0	0.00593949200071209	5.57805352419452	3.14578745195477e-07	0.399340296176362	2
ENSG00000080815.18	PSEN1	14	73104698	14_34	0	0.00826194164157401	8.7002365149786	6.82512451381952e-07	-1.13845818735227	3
ENSG00000100767.15	PAPLN	14	73251012	14_34	0	0.00639116480772384	6.27116730162002	3.80562332758525e-07	-0.782173823094111	1
ENSG00000184227.7	ACOT1	14	73527691	14_34	0	0.00655607084179255	6.51212474169805	4.05381332129004e-07	-0.637619458676718	1
ENSG00000187105.8	HEATR4	14	73526314	14_34	0	0.00643989462065708	6.34298541380985	3.87855424953953e-07	0.883093018253002	2
ENSG00000119673.14	ACOT2	14	73566791	14_34	0	0.0056712911378638	5.14114740699713	2.76846728268238e-07	-0.307770584945914	2
ENSG00000177465.4	ACOT4	14	73588356	14_34	0	0.00550727331047984	4.86367940519333	2.54330805550349e-07	0.0429655639270008	3
ENSG00000119661.14	DNAL1	14	73644960	14_34	0	0.00542273064614052	4.71742598265898	2.42896090384022e-07	-0.0651517859303348	1
ENSG00000176903.4	PNMA1	14	73674726	14_34	0	0.00651893899744283	6.4583670261466	3.99757882475417e-07	-0.745206325039718	2
ENSG00000156030.13	ELMSAN1	14	73790032	14_34	0	0.00560846539511761	5.03582823828366	2.68171332632313e-07	0.414765782968225	1
ENSG00000140043.11	PTGR2	14	73844725	14_34	0	0.0110462521943141	11.4505394343973	1.2009869761417e-06	1.53230208287138	2
ENSG00000119725.18	ZNF410	14	73886501	14_34	0	0.0239707474010988	18.8083746155309	4.28085224685362e-06	2.11997417024978	1
ENSG00000119723.16	COQ6	14	73940359	14_34	0	0.0528916338359883	26.386583847273	1.32515764734667e-05	-2.57816172487887	2
ENSG00000156050.8	FAM161B	14	73934327	14_34	0	0.0237397791273497	18.7162045221316	4.21882832429127e-06	-1.91650771179834	2
ENSG00000187097.12	ENTPD5	14	73821996	14_34	0	0.00695702881610383	7.07356711254455	4.67261154167538e-07	0.795507782745493	4
ENSG00000119636.15	BBOF1	14	74018430	14_34	0	0.00749087025529727	7.77306628861074	5.52868750392223e-07	-0.965921634951429	2
ENSG00000119711.12	ALDH6A1	14	74086898	14_34	0	0.00542575245439281	4.7226919050491	2.43302732630331e-07	0.0458645286932716	1
ENSG00000205659.10	LIN52	14	74084593	14_34	0	0.0058440482579063	5.42487813170239	3.01024037628224e-07	-0.273253979534326	1
ENSG00000119688.20	ABCD4	14	74219855	14_34	0	0.00542885719131636	4.72809809446776	2.43720630294921e-07	0.12179548026553	2
ENSG00000119655.10	NPC2	14	74495530	14_34	0	0.0522826264454214	26.273564443867	1.30428887294518e-05	2.89814431378207	1
ENSG00000119681.11	LTBP2	14	74612176	14_34	0	0.0157131569055728	14.7927864774769	2.20704319291318e-06	1.59298459657413	1
ENSG00000119616.11	FCF1	14	74552454	14_34	0	0.00542264663730818	4.71727882098613	2.42884750335798e-07	0.266701400897619	1
ENSG00000119608.12	PROX2	14	74871719	14_34	0	0.0114520708955945	11.7925238302611	1.28229570388858e-06	-1.71730536398953	2
ENSG00000119718.10	EIF2B2	14	75002852	14_34	0	0.00703320208231639	7.17662243442055	4.79259346453267e-07	-0.625080431078794	1
ENSG00000119684.15	MLH3	14	75051341	14_34	0	0.0236104541358528	18.6642841408941	4.18420616311651e-06	-1.84209663706822	1
ENSG00000119703.13	ZC2HC1C	14	75066238	14_34	0	0.00692780258736736	7.03378237243342	4.6268117243703e-07	0.564272406653286	1
ENSG00000119638.12	NEK9	14	75127136	14_34	0	0.00691480497876418	7.01601810994708	4.60646774129415e-07	-0.564272406653183	1
ENSG00000170348.8	TMED10	14	75177579	14_34	0	0.00543034585528668	4.73069312623438	2.4392126522228e-07	-0.149107598764673	1
ENSG00000119686.9	FLVCR2	14	75578877	14_34	0	0.0114968614287211	11.8294860157654	1.29134584303015e-06	1.34955249511147	1
ENSG00000119699.7	TGFB3	14	75982578	14_35	0	0.0168300597966047	6.35673455252261	1.01582087231146e-06	-0.53356295811191	1
ENSG00000089916.17	GPATCH2L	14	76151998	14_35	0	0.0209224917327651	8.42561011545874	1.67383313378708e-06	-0.740561984005751	2
ENSG00000119715.14	ESRRB	14	76142124	14_35	0	0.0141688003957062	4.72285381052688	6.35382108846121e-07	-0.351798746841435	1
ENSG00000071246.10	VASH1	14	76763437	14_36	0	0.0505797259479789	16.1369025683659	7.74986336198166e-06	1.82831920109678	2
ENSG00000013523.9	ANGEL1	14	76824394	14_36	0	0.0904243029029719	21.7767709619563	1.86971774408228e-05	-2.19810319710423	1
ENSG00000165548.10	TMEM63C	14	77116032	14_36	0	0.0298098543820105	11.0683543393003	3.13285507798321e-06	1.21036979058815	1
ENSG00000009830.11	POMT2	14	77317975	14_36	0	0.0153333169011164	4.74128225268385	6.90286402115882e-07	-0.0700522406728592	4
ENSG00000100577.18	GSTZ1	14	77320805	14_36	0	0.0208039084068636	7.64048386029171	1.50925697804391e-06	0.846733930883124	3
ENSG00000100583.4	SAMD15	14	77377471	14_36	0	0.041300881619216	14.1887112283858	5.5641607585864e-06	2.01609593387421	1
ENSG00000100580.7	TMED8	14	77374824	14_36	0	0.0252568501699774	9.48728164882693	2.27519370976279e-06	1.60913671332316	3
ENSG00000165555.9	NOXRED1	14	77421587	14_36	0	0.0337197850186693	12.2461281904398	3.92085692752137e-06	-1.83719262825971	2
ENSG00000151445.15	VIPAS39	14	77457884	14_36	0	0.0402956392025086	13.9523438887618	5.33829559401879e-06	1.97890009291264	2
ENSG00000100591.7	AHSA1	14	77457884	14_36	0	0.0414505967056993	14.2234298297856	5.59799515416411e-06	-2.01749085196344	2
ENSG00000100593.17	ISM2	14	77498961	14_36	0	0.015463746151412	4.82168462114501	7.07963567515084e-07	-0.539010918557411	1
ENSG00000100596.6	SPTLC2	14	77613431	14_36	0	0.0303365018972195	11.2356042546046	3.23637867967698e-06	1.3966497222813	1
ENSG00000119705.9	SLIRP	14	77707405	14_36	0	0.0306328588139346	11.3284570656967	3.29500204972756e-06	-1.32384119492796	1
ENSG00000100603.13	SNW1	14	77760384	14_36	0	0.0153199903481065	4.7330287158222	6.88485864179979e-07	0.196334402486907	1
ENSG00000063761.15	ADCK1	14	77800264	14_36	0	0.0162617008942354	5.29937422213307	8.18253655851321e-07	0.324542222944186	2
ENSG00000211448.11	DIO2	14	80304904	14_38	0	0.0167260497502123	5.31013932617797	8.43328344159702e-07	-0.325362267256466	1
ENSG00000165409.16	TSHR	14	80955001	14_38	0	0.0162008766212828	5.00717485953683	7.70244612701962e-07	0.377269152152102	1
ENSG00000100629.16	CEP128	14	80554752	14_38	0	0.0163254790894454	5.07992355869953	7.8744550630975e-07	0.448911332694224	2
ENSG00000054983.16	GALC	14	87993312	14_44	0	0.0199922135868936	8.66819557623476	1.64545868107115e-06	1.09184153791792	1
ENSG00000100722.18	ZC3H14	14	88561467	14_44	0	0.0137123952356711	5.08738602265231	6.62377256110421e-07	-0.555251888673268	1
ENSG00000165521.15	EML5	14	88794249	14_44	0	0.0132213949532649	4.74152333530163	5.95240630245017e-07	0.0724151200366075	1
ENSG00000165533.18	TTC8	14	88824286	14_44	0	0.0167902388876321	7.00933561388155	1.11745778879829e-06	0.702728612180607	1
ENSG00000100433.15	KCNK10	14	88278088	14_44	0	0.0283718432023065	12.0026381649092	3.2334165862324e-06	-1.62350008517167	1
ENSG00000053254.15	FOXN3	14	89701126	14_45	0	0.0155763670219526	7.63863932202052	1.12974277548103e-06	-0.857556567013548	1
ENSG00000042088.13	TDP1	14	89953954	14_45	0	0.012112649415097	5.22372184823907	6.00781551014094e-07	0.361532600658567	2
ENSG00000152315.4	KCNK13	14	90062623	14_45	0	0.0140788999209163	6.67278442373739	8.92017167964145e-07	-0.69264339787706	1
ENSG00000198668.10	CALM1	14	90528649	14_45	0	0.0166875189346321	8.34357499469999	1.32203009653221e-06	-0.958258440602073	1
ENSG00000165914.14	TTC7B	14	90795555	14_45	0	0.0143921994730218	6.69742210279457	9.15234194140076e-07	-0.597657437336835	1
ENSG00000100784.10	RPS6KA5	14	91060807	14_46	0	0.0284915995603128	12.9750546199416	3.51013179612756e-06	1.44828706066757	1
ENSG00000133943.20	C14orf159	14	91102932	14_46	0	0.0122691461815535	4.96495858254019	5.78398779264174e-07	-0.262523745968432	1
ENSG00000015133.18	CCDC88C	14	91392919	14_46	0	0.017784192356313	8.48792130954868	1.4332860980484e-06	0.94331206583309	2
ENSG00000133962.7	CATSPERB	14	91781133	14_46	0	0.0159382388708992	7.44706016319389	1.12699656057789e-06	-0.859055375718086	2
ENSG00000165929.12	TC2N	14	91772114	14_46	0	0.0120180760769684	4.76895867072587	5.44196700589658e-07	0.100409310313054	2
ENSG00000140092.14	FBLN5	14	91932944	14_46	0	0.026044257169796	12.118380693976	2.99677380196549e-06	-1.46102193948381	2
ENSG00000100815.12	TRIP11	14	91979584	14_46	0	0.0319643708873975	14.0734497892654	4.27133983487386e-06	1.59136390398232	1
ENSG00000066427.21	ATXN3	14	92065544	14_46	0	0.0173311850004235	8.24277971280832	1.35643612792133e-06	-0.904150489937473	2
ENSG00000183648.9	NDUFB1	14	92110420	14_46	0	0.013219627903297	5.67245814705849	7.12013008233529e-07	-0.468350321775711	3
ENSG00000165934.12	CPSF2	14	92121875	14_46	0	0.0145031845514803	6.55151104462994	9.02198805250095e-07	0.741124264898	1
ENSG00000140090.17	SLC24A4	14	92322861	14_46	0	0.130234679889248	27.7205572191679	3.42788307391891e-05	2.84795394060961	1
ENSG00000100599.15	RIN3	14	92507316	14_46	0	0.0153238530524735	7.0738774857614	1.02925481971751e-06	-0.69291186044688	4
ENSG00000100600.14	LGMN	14	92749003	14_47	0	0.0231587266224497	7.342199506139	1.61450076121991e-06	-0.860967667655094	1
ENSG00000066455.12	GOLGA5	14	92794645	14_47	0	0.0345017772923492	10.7431474741414	3.51941436004947e-06	-1.26036546316817	1
ENSG00000100604.12	CHGA	14	92928370	14_47	0	0.0186523859852735	5.29052309480285	9.36980182193609e-07	-0.305373030252744	1
ENSG00000100605.16	ITPK1	14	93116350	14_47	0	0.0236039215431148	7.17130831499344	1.60723711833297e-06	-0.616674753795535	1
ENSG00000165943.4	MOAP1	14	93184511	14_47	0	0.0195672994061816	5.62120922546091	1.04437877608181e-06	-0.311728510119871	1
ENSG00000170270.4	GON7	14	93210325	14_47	0	0.0181041435776572	4.91822197418742	8.45441394324595e-07	0.199081502040125	1
ENSG00000012963.14	UBR7	14	93207310	14_47	0	0.0177471736430491	4.80735034498835	8.10088316674075e-07	-0.307754603240977	1
ENSG00000011114.14	BTBD7	14	93330754	14_47	0	0.0859707206625412	22.183990362381	1.81087149264586e-05	-3.05812102347811	1
ENSG00000100628.11	ASB2	14	93927999	14_48	0	0.0208670869244231	9.94515479096331	1.97047427315249e-06	1.2171317290479	1
ENSG00000089723.9	OTUB2	14	94026189	14_48	0	0.0407420701984897	16.3338434042872	6.3187165972446e-06	-1.85086587761373	1
ENSG00000089737.16	DDX24	14	94082151	14_48	0	0.0401901236795793	16.2030045220198	6.18318573957689e-06	1.81413341173248	1
ENSG00000165949.12	IFI27	14	94104994	14_48	0	0.0123897275040776	4.99502207164858	5.87619992257535e-07	-0.299068913666602	1
ENSG00000119632.3	IFI27L2	14	94129457	14_48	0	0.0187591291310972	8.93248237039699	1.59104417333719e-06	1.05795491810608	3
ENSG00000119698.11	PPP4R4	14	94146181	14_48	0	0.0135632066948435	5.85313881900575	7.53786927360823e-07	0.598598684408184	2
ENSG00000197249.13	SERPINA1	14	94439066	14_48	0	0.0159911026256299	7.41584353823444	1.12599474995273e-06	-0.844447980828012	1
ENSG00000133937.4	GSC	14	94923654	14_48	0	0.0209171510763084	9.96793658825127	1.97972650008084e-06	-1.15061804388907	1
ENSG00000100697.14	DICER1	14	95087805	14_48	0	0.0829756552008352	23.2113980130441	1.82872914246349e-05	-2.27558241780648	1
ENSG00000186910.3	SERPINA11	14	94466754	14_48	0	0.0120587313225331	4.73831796782731	5.4252932352267e-07	-0.085479074588586	2
ENSG00000170054.14	SERPINA9	14	94501632	14_48	0	0.165081742877305	30.0449735091308	4.70942914942343e-05	-2.88655648493304	1
ENSG00000100665.11	SERPINA4	14	94561507	14_48	0	0.0745394258929253	22.1659911824064	1.56881089375436e-05	-2.29678464834169	1
ENSG00000165959.11	CLMN	14	95310313	14_49	0	0.0165745429061255	5.70990033933677	8.98602215803926e-07	-0.421516962533887	2
ENSG00000182512.4	GLRX5	14	95532260	14_49	0	0.0152972478824824	4.9485167600552	7.18763055975076e-07	0.249990678361901	1
ENSG00000227051.6	C14orf132	14	96014575	14_50	0	0.0163316184496906	9.47062550208387	1.46860595700586e-06	1.09411052292328	2
ENSG00000100739.10	BDKRB1	14	96248623	14_50	0	0.00989427481681071	4.71854957759573	4.43291994317004e-07	0.00554894400320461	2
ENSG00000100744.14	GSKIP	14	96362965	14_50	0	0.0100791956006265	4.89393318520382	4.68361626977975e-07	0.205950361375197	2
ENSG00000140057.8	AK7	14	96392330	14_50	0	0.011426339227021	6.08246516128549	6.59909134899875e-07	-0.581968527115534	2
ENSG00000090060.17	PAPOLA	14	96529540	14_50	0	0.0333892972194393	16.2824432550556	5.16207426367483e-06	-1.82960520822662	1
ENSG00000100749.7	VRK1	14	96797592	14_50	0	0.0165719463013173	9.60936673141457	1.51204836269837e-06	-1.21392333420331	1
ENSG00000183576.12	SETD3	14	99480486	14_52	0	0.0245889921055781	20.7128095949976	4.83589805746158e-06	2.11197858876679	2
ENSG00000182218.9	HHIPL1	14	99610602	14_52	0	0.023848412774781	20.5439149341229	4.65200405779592e-06	-1.85295569357529	2
ENSG00000196405.12	EVL	14	99951653	14_52	0	0.0248048594602969	20.8128609159415	4.90191695613889e-06	2.07486787574944	1
ENSG00000168350.7	DEGS2	14	100126622	14_52	0	0.00613336675945597	7.6374320254087	4.44778401719043e-07	0.796480281315651	2
ENSG00000100811.12	YY1	14	100237676	14_52	0	0.00452833190958801	4.78025623844662	2.0553549118446e-07	0.19325568533045	2
ENSG00000197119.12	SLC25A29	14	100302826	14_52	0	0.0046071240659965	4.92976614466747	2.15652065599729e-07	-0.226146836634093	2
ENSG00000140105.17	WARS	14	100376562	14_52	0	0.00527329774570307	6.129452443621	3.06903167106675e-07	0.753790166733642	1
ENSG00000176473.13	WDR25	14	100376441	14_52	0	0.00522508977432079	6.08454828415648	3.01869680595028e-07	-0.552738534735821	1
ENSG00000183092.16	BEGAIN	14	100546852	14_52	0	0.0556876654243624	28.0452196583763	1.48291157170513e-05	-2.87591734849726	2
ENSG00000185559.13	DLK1	14	100822536	14_52	0	0.00576157700575863	6.99067181220247	3.82435044037968e-07	0.639518829289371	1
ENSG00000078304.19	PPP2R5C	14	101761456	14_53	0	0.0142091079869225	6.03475347672569	8.14186215321705e-07	-0.620707870579482	1
ENSG00000080824.18	HSP90AA1	14	102137538	14_53	0	0.0123658008615708	4.71697124317468	5.538381574171e-07	0.0828852598361305	1
ENSG00000022976.15	ZNF839	14	102317808	14_53	0	0.0126858592027532	4.95924410339413	5.97355366107806e-07	0.299620375180526	1
ENSG00000100865.14	CINP	14	102315886	14_53	0	0.0135165390411554	5.56073372945001	7.13665988260133e-07	-0.638328157344291	3
ENSG00000196663.15	TECPR2	14	102363920	14_53	0	0.02016356006784	9.35910964314666	1.79183966151169e-06	1.30121444189195	1
ENSG00000156381.8	ANKRD9	14	102508662	14_53	0	0.120346944830019	26.6122815934109	3.04098709121247e-05	-2.96321791641822	1
ENSG00000131323.14	TRAF3	14	102777071	14_54	0	0.0158724816049568	10.6378934692438	1.60323751311326e-06	-1.64924937386111	1
ENSG00000166126.10	AMN	14	102927257	14_54	0	0.00878705188680062	4.76153329751921	3.97271502934258e-07	-0.202504001085388	1
ENSG00000198752.10	CDC42BPB	14	103057829	14_54	0	0.00976816279333814	6.04750337616221	5.60901246430947e-07	0.698258237105244	1
ENSG00000205436.7	EXOC3L4	14	103110106	14_54	0	0.01145183727947	7.33384709306462	7.97451751289334e-07	0.812309958125427	1
ENSG00000185215.8	TNFAIP2	14	103124435	14_54	0	0.0367753942988355	19.8541827074868	6.93276930390767e-06	-2.31730022913044	1
ENSG00000100664.10	EIF5	14	103333977	14_54	0	0.0196844848094659	16.1932407879101	3.02660136259367e-06	-2.64454454603246	1
ENSG00000075413.17	MARK3	14	103387030	14_54	0	0.011081559967601	13.6439411517436	1.43561548897117e-06	-3.32587613655923	1
ENSG00000166165.12	CKB	14	103513425	14_54	0	0.0181894702781773	17.8001691167103	3.07426695431865e-06	-3.16691154183609	1
ENSG00000166166.12	TRMT61A	14	103528624	14_54	0	0.0107854023941023	13.4955627116776	1.38205315691796e-06	-3.33876540952603	1
ENSG00000126214.21	KLC1	14	103561658	14_54	1	0.162252587370886	41.6843190794232	6.42187339621907e-05	7.01066510518906	1
ENSG00000256053.7	APOPT1	14	103562469	14_54	1	0.114455502797615	40.570605474609	4.40905547807596e-05	-6.94717290488084	1
ENSG00000126215.13	XRCC3	14	103701601	14_54	0	0.0269823369265333	23.7550777413372	6.0860205409593e-06	4.10184600987167	2
ENSG00000088808.16	PPP1R13B	14	103849154	14_54	1	0.0940954246117324	50.8391028367651	4.54217414715902e-05	-7.0458426605412	1
ENSG00000156411.9	C14orf2	14	103900107	14_54	0	0.00877172010754035	4.82374652525704	4.01759949764286e-07	0.372672906141031	3
ENSG00000156414.18	TDRD9	14	103928103	14_54	0	0.00960748434121661	7.96192153698711	7.26314936597723e-07	-1.99786190408367	2
ENSG00000166183.15	ASPG	14	104112480	14_54	0	0.00879585569539243	5.6912163694711	4.7531398162824e-07	-1.23793912181645	1
ENSG00000184601.10	C14orf180	14	104579187	14_55	0	0.0256636784867372	7.71326656254357	1.87955328760154e-06	-1.11701507758919	1
ENSG00000203485.12	INF2	14	104680971	14_55	0	0.0250113671458396	7.46790536778954	1.77350996946553e-06	-0.895459842527467	2
ENSG00000185100.10	ADSSL1	14	104751584	14_55	0	0.0190846980862632	4.89393020875157	8.86830176126272e-07	0.252712977836114	1
ENSG00000184990.12	SIVA1	14	104753130	14_55	0	0.0200677712494532	5.37152331308983	1.02351450946839e-06	0.497741520506318	2
ENSG00000142208.15	AKT1	14	104773557	14_55	0	0.0189349697647657	4.8190549887103	8.66410874741002e-07	-0.125188016682207	1
ENSG00000099814.15	CEP170B	14	104846598	14_55	0	0.023684680754668	6.94865915781257	1.56266520277437e-06	0.708826342673741	3
ENSG00000185567.6	AHNAK2	14	104977675	14_55	0	0.0194833072827401	5.09045783014106	9.41709433472613e-07	-0.343340773592874	2
ENSG00000170779.10	CDCA4	14	105020392	14_55	0	0.0201092057710224	5.39113946149306	1.02937325786136e-06	-0.431798325516129	2
ENSG00000183484.11	GPR132	14	105021480	14_55	0	0.0188600866543022	4.78138719273673	8.5623897892844e-07	-0.13385242502654	2
ENSG00000183828.14	NUDT14	14	105173739	14_55	0	0.0224931176752633	6.45713300572995	1.37907150290274e-06	0.68530146365753	2
ENSG00000170113.15	NIPA1	15	22776423	15_2	0	0.12189035786668	23.9045056318998	2.76660090971945e-05	-2.50664867294165	2
ENSG00000140157.14	NIPA2	15	22838044	15_2	0	0.020156960176373	6.52108208758203	1.24807907429167e-06	0.76519896349166	1
ENSG00000273749.4	CYFIP1	15	22932398	15_2	0	0.0231262358381676	7.82880700004461	1.719087307151e-06	-0.917949119227913	1
ENSG00000275835.4	TUBGCP5	15	23040091	15_2	0	0.020102519135862	6.49536012814503	1.23979852703574e-06	-0.714338788322616	1
ENSG00000166206.14	GABRB3	15	26629700	15_4	0	0.0149301930279929	11.8392727725785	1.678370533106e-06	-1.56195369430187	1
ENSG00000182256.12	GABRG3	15	26970951	15_4	0	0.00792341695495957	5.85031904570199	4.40138600416245e-07	0.593808429067963	1
ENSG00000104044.15	OCA2	15	28099092	15_5	0	0.0186341751207292	4.84503965661764	8.57244890980562e-07	0.351967016249523	1
ENSG00000185115.5	NSMCE3	15	29268463	15_6	0	0.0226700920316612	9.38083461404716	2.01925961406637e-06	-1.0396910430646	2
ENSG00000104059.4	FAM189A1	15	29555634	15_6	0	0.0149821600284054	5.44416585740842	7.74467461372926e-07	-0.532403307646059	1
ENSG00000104067.16	TJP1	15	29777978	15_6	0	0.0185713837779957	7.48385160267849	1.31967451196292e-06	0.804538068633955	1
ENSG00000166664.13	CHRFAM7A	15	30638046	15_7	0	0.0154809857127769	4.71820409328626	6.93541941150896e-07	-0.05919569944338	1
ENSG00000187951.10	ARHGAP11B	15	30625954	15_7	0	0.0159784134206863	5.0184472192771	7.61378153777161e-07	0.244619286368111	1
ENSG00000198690.9	FAN1	15	30903691	15_7	0	0.0196857436184786	7.00101748826483	1.30861044970913e-06	-0.807889769668779	1
ENSG00000166912.16	MTMR10	15	30991110	15_7	0	0.0276585407115217	10.2393419236739	2.68904893232995e-06	1.13214459519198	2
ENSG00000261794.1	GOLGA8H	15	31349430	15_8	0	0.0153150242064968	5.30637649495148	7.7163717948468e-07	0.250994267937897	1
ENSG00000169926.10	KLF13	15	31326387	15_8	0	0.151662693761143	27.4862316470211	3.9581419443305e-05	-2.87075402966858	1
ENSG00000206127.10	GOLGA8O	15	32645353	15_9	0	0.0126022702492267	4.88116444925349	5.84076354663118e-07	0.148605795214961	1
ENSG00000232653.8	GOLGA8N	15	32608094	15_9	0	0.0171358002310964	7.79730667949015	1.26866337758348e-06	-0.865285903217978	1
ENSG00000166922.8	SCG5	15	32641892	15_9	0	0.043365700070865	16.6576588502317	6.85895134337851e-06	-1.76577429036992	1
ENSG00000248905.8	FMN1	15	33067169	15_9	0	0.0545621261591791	18.868254986563	9.77508221747859e-06	-2.09584930957294	2
ENSG00000184984.9	CHRM5	15	34066124	15_10	0	0.00980725833122465	4.87807517129213	4.54248498490238e-07	0.406450160265341	1
ENSG00000169857.7	AVEN	15	34039089	15_10	0	0.0104456336647046	5.46056141877809	5.41588562108809e-07	0.942365260459235	2
ENSG00000134153.9	EMC7	15	34102072	15_10	0	0.0103403024242529	5.13994999502945	5.04649133046029e-07	0.270311985489191	1
ENSG00000182405.5	PGBD4	15	34102072	15_10	0	0.0103403024242529	5.13994999502945	5.04649133046029e-07	-0.270311985489191	1
ENSG00000134152.10	KATNBL1	15	34209670	15_10	0	0.0109727162219428	5.58382769590383	5.8175959227651e-07	0.115316503783103	1
ENSG00000128463.12	EMC4	15	34224794	15_10	0	0.00974267772630111	5.02816420192805	4.65141603280626e-07	-0.406359229577971	2
ENSG00000140199.11	SLC12A6	15	34336966	15_10	0	0.0437623219720699	16.7025753953035	6.94034716014399e-06	1.41904485010915	1
ENSG00000176454.13	LPCAT4	15	34367348	15_10	0	0.0155367345899075	8.51171509220785	1.25566625166205e-06	-0.41932516284994	1
ENSG00000215252.11	GOLGA8B	15	34587829	15_10	0	0.00973167756646665	4.78101964454517	4.41779578226482e-07	-0.188985864245079	1
ENSG00000021776.10	AQR	15	34972999	15_11	0	0.0143975328223922	6.79221318999482	9.28531802157615e-07	0.7376821527753	1
ENSG00000186073.11	C15orf41	15	36579272	15_11	0	0.0557203868411267	19.7188220185458	1.04325983300547e-05	2.03747302544915	2
ENSG00000166068.12	SPRED1	15	38251762	15_13	0	0.00847089344877228	5.70826930403506	4.59125135792348e-07	0.992733495661376	1
ENSG00000172575.11	RASGRP1	15	38565861	15_13	0	0.0164623512975489	10.7657339114261	1.68280154983793e-06	1.85497796460137	2
ENSG00000128829.11	EIF2AK4	15	39933839	15_13	0	0.00860078703245049	5.28105769446711	4.31277203670746e-07	-0.457173599945495	2
ENSG00000140319.10	SRP14	15	40038363	15_13	0	0.0310632730968106	17.3766151134942	5.12518791439865e-06	-1.97749065930859	2
ENSG00000259330.2	INAFM2	15	40321041	15_14	0	0.00964917807156662	5.10580166128466	4.6779078056777e-07	-0.0253121811174599	2
ENSG00000188549.12	C15orf52	15	40341100	15_14	0	0.00933118804267341	4.88117418435641	4.32472646492268e-07	0.577423847068014	2
ENSG00000128944.13	KNSTRN	15	40383128	15_14	0	0.0879930243029912	26.2482924275938	2.19304072759954e-05	-2.79693916596907	1
ENSG00000128928.8	IVD	15	40361837	15_14	0	0.0132006220493759	7.54676964017776	9.45916687685782e-07	0.580897712379139	1
ENSG00000140320.11	BAHD1	15	40445291	15_14	0	0.0244438382232733	14.0481356267183	3.26050964315791e-06	1.87073132158793	1
ENSG00000169105.7	CHST14	15	40470643	15_14	0	0.0105603212297002	5.86322265354125	5.87910088139262e-07	0.553971969924417	1
ENSG00000128891.15	C15orf57	15	40553398	15_14	0	0.0109649103699403	6.38081438557644	6.64321937608684e-07	-1.06499400320562	3
ENSG00000166133.17	RPUSD2	15	40568886	15_14	0	0.0285152042355284	15.4034058692409	4.17052416760802e-06	1.8539776761104	2
ENSG00000051180.16	RAD51	15	40694157	15_14	0	0.0100657524938864	5.4870350235531	5.24422572327348e-07	0.42638667494235	2
ENSG00000137880.5	GCHFR	15	40763656	15_14	0	0.00935680468366806	4.76515431538793	4.23352306506227e-07	-0.0880412815141447	1
ENSG00000104129.9	DNAJC17	15	40540179	15_14	0	0.00962278518501036	5.04893545638687	4.61315457089891e-07	-0.581406794017334	3
ENSG00000166140.17	ZFYVE19	15	40584066	15_14	0	0.0106290680005302	6.03779382523506	6.09355676537769e-07	0.848093644200873	2
ENSG00000166145.14	SPINT1	15	40843815	15_14	0	0.0560919434808201	21.5596830420233	1.14826005303706e-05	-2.16007144241587	2
ENSG00000233041.8	PHGR1	15	40350676	15_14	0	0.0137728474572433	8.10346882424943	1.05972236456175e-06	0.671757838418733	2
ENSG00000104142.10	VPS18	15	40894792	15_15	0	0.0193153758912513	5.52034212098925	1.01243361168285e-06	0.398205607003211	1
ENSG00000128965.11	CHAC1	15	40953091	15_15	0	0.0544664054971575	15.2287795202148	7.87573710642841e-06	-1.81848522142374	2
ENSG00000187446.11	CHP1	15	41264197	15_15	0	0.069863217066202	17.5949492599293	1.16716967604327e-05	2.0198318805928	1
ENSG00000104147.8	OIP5	15	41332851	15_15	0	0.0427130084039595	12.9090281531371	5.23541491475241e-06	-1.31478977245711	1
ENSG00000137806.8	NDUFAF1	15	41402001	15_15	0	0.0183996149190107	5.06972491456699	8.85707914823174e-07	-0.349389269944476	2
ENSG00000137815.14	RTF1	15	41408234	15_15	0	0.0177914057393245	4.7564947915964	8.0351629098801e-07	0.161833717875346	2
ENSG00000137825.10	ITPKA	15	41493492	15_15	0	0.0183623054262266	5.00756718348638	8.73074669719575e-07	-0.130908302076281	1
ENSG00000103932.11	RPAP1	15	41544036	15_15	0	0.0207540529174406	6.09646361798758	1.2013742051403e-06	-0.664027961582383	1
ENSG00000174197.16	MGA	15	41621470	15_15	0	0.0278216652655842	9.07460613968491	2.3972222643359e-06	-1.09047167836239	1
ENSG00000243789.10	JMJD7	15	41828144	15_15	0	0.0177345862098488	4.72827718511084	7.96198554505492e-07	0.0849888350298667	2
ENSG00000243708.10	PLA2G4B	15	41833036	15_15	0	0.01773902972327	4.72934215058444	7.96577422479833e-07	0.0924607689859468	1
ENSG00000137877.9	SPTBN5	15	41888333	15_15	0	0.0261413888956139	8.59969726440466	2.13456418250773e-06	-1.0182109561329	2
ENSG00000103966.10	EHD4	15	41972754	15_15	0	0.0177465170020301	4.72791391175306	7.96672977259921e-07	0.00515024108422567	2
ENSG00000168907.13	PLA2G4F	15	42152412	15_15	0	0.0181855402003517	5.99632211784421	1.03540094692563e-06	-1.22943690121811	1
ENSG00000103978.15	TMEM87A	15	42273390	15_15	0	0.0182340695459071	5.2598491613917	9.10655874682366e-07	0.716314941556809	1
ENSG00000214013.9	GANC	15	42273390	15_15	0	0.0182340695459071	5.2598491613917	9.10655874682366e-07	-0.716314941556809	1
ENSG00000159337.6	PLA2G4D	15	42111897	15_15	0	0.0202759942749589	5.76534369612597	1.10995343413111e-06	0.109833390014716	1
ENSG00000188089.13	PLA2G4E	15	42031401	15_15	0	0.0229956842700069	6.83260272489392	1.49186630019607e-06	0.390586379519472	1
ENSG00000103994.16	ZNF106	15	42490509	15_16	0	0.0745218293076614	20.1544662669876	1.42610730828108e-05	1.58354644595081	1
ENSG00000092531.9	SNAP23	15	42499478	15_16	0	0.0207723811908479	9.21924375828051	1.81835626994766e-06	1.0037650109852	1
ENSG00000180979.9	LRRC57	15	42549509	15_16	0	0.0546120225141257	18.9454615635207	9.82405641435933e-06	2.32651859650036	1
ENSG00000140326.12	CDAN1	15	42736714	15_16	0	0.0129385699688257	5.23144387630945	6.42695480654917e-07	-0.565682362542353	1
ENSG00000159459.11	UBR1	15	43104406	15_16	0	0.0125861134788309	4.83261614493649	5.7752573349096e-07	0.0726886912440271	1
ENSG00000104055.15	TGM5	15	43242769	15_16	0	0.0155532432112774	9.54936388230369	1.41023926559997e-06	-2.01125748668001	1
ENSG00000168806.7	LCMT2	15	43327875	15_16	0	0.0273786626901729	12.4033336853837	3.22439363836931e-06	-1.47909861947459	2
ENSG00000168803.14	ADAL	15	43330718	15_16	0	0.0127391664576723	6.8091845584226	8.23632574970635e-07	1.53881790922756	2
ENSG00000137822.12	TUBGCP4	15	43370164	15_16	1	0.0327778863585759	21.7969760746997	6.78382427255649e-06	4.13145865214779	1
ENSG00000140265.12	ZSCAN29	15	43337207	15_16	1	0.0721919131593123	22.579818272804	1.54776987780182e-05	4.51160536789378	1
ENSG00000242866.9	STRC	15	43641743	15_16	0	0.0147080183947886	7.90344742454535	1.10374342564858e-06	-1.53827770772758	1
ENSG00000166762.16	CATSPER2	15	43734738	15_16	1	0.0720319772267958	22.9491575369705	1.56960177090071e-05	4.5141626927291	1
ENSG00000167004.12	PDIA3	15	43746265	15_16	1	0.111461134121685	24.7503579890129	2.61940311378215e-05	4.63970736434006	2
ENSG00000140264.19	SERF2	15	43777831	15_16	0	0.020238524137927	17.8917617652882	3.43818580258669e-06	3.75174179237198	1
ENSG00000242028.6	HYPK	15	43792084	15_16	0	0.0167982253517519	15.7946613518839	2.51924913826271e-06	3.56133033561095	1
ENSG00000140259.6	MFAP1	15	43824788	15_16	0	0.0126224073668461	7.53763424913875	9.03388690204148e-07	-1.80733446941623	1
ENSG00000092470.11	WDR76	15	43826692	15_16	0	0.012837940847342	7.79260278299533	9.49894354003368e-07	-1.84979623883062	1
ENSG00000223572.9	CKMT1A	15	43735849	15_16	0	0.0145390425046501	7.75635288289885	1.07075660614075e-06	-1.51590653507147	1
ENSG00000166734.18	CASC4	15	44289402	15_17	0	0.0200690659480451	5.0210964049616	9.56804296346935e-07	-0.268273686939143	1
ENSG00000137770.13	CTDSPL2	15	44427424	15_17	0	0.0196188519930511	4.80533862797688	8.95148287270644e-07	-0.147680491533392	1
ENSG00000229474.6	PATL2	15	44709702	15_17	0	0.0208494821098113	5.38398103626155	1.06585024682484e-06	-0.574574195793461	2
ENSG00000185880.12	TRIM69	15	44729029	15_17	0	0.0305237659711177	9.01704294815071	2.61336247081097e-06	-1.06445771588873	3
ENSG00000140279.12	DUOX2	15	45109438	15_17	0	0.0339638469763199	10.0377853418924	3.23707063686341e-06	-1.18961299960749	1
ENSG00000140274.13	DUOXA2	15	45109438	15_17	0	0.0221004533391375	5.93845768662973	1.24615551956743e-06	-0.611330969968082	2
ENSG00000140254.12	DUOXA1	15	45129464	15_17	0	0.0205764539364198	5.25857580007083	1.02739173475882e-06	-0.329434192755721	3
ENSG00000137857.17	DUOX1	15	45152320	15_17	0	0.0194371077961834	4.71684631324578	8.70524034339699e-07	0.0227321330226716	1
ENSG00000138606.19	SHF	15	45202040	15_17	0	0.0201906551472685	5.07854408434029	9.73614503286383e-07	0.33172232734332	1
ENSG00000171766.15	GATM	15	45402318	15_17	0	0.0265812247686381	7.69716743226619	1.94268916613408e-06	0.884403666093708	1
ENSG00000171763.18	SPATA5L1	15	45402412	15_17	0	0.0265714034704135	7.69364326781915	1.9410822407058e-06	-0.882932520544517	1
ENSG00000166920.12	C15orf48	15	45430441	15_17	0	0.019700288150681	4.84472733728422	9.06231836495002e-07	0.189262361175658	1
ENSG00000104154.6	SLC30A4	15	45513952	15_17	0	0.0236901213059898	6.59981348595712	1.48455517650574e-06	-0.666411317262213	1
ENSG00000104164.10	BLOC1S6	15	45586415	15_17	0	0.022346353634092	6.04377662993349	1.28236740023505e-06	0.566349011002118	1
ENSG00000166147.13	FBN1	15	48645781	15_19	0	0.0172494668221875	4.93497577012851	8.08273047486004e-07	-0.178511823752951	1
ENSG00000138593.8	SECISBP2L	15	49043021	15_19	0	0.0176551661789036	5.45378310672851	9.14254420450341e-07	0.829763829528574	2
ENSG00000166200.14	COPS2	15	49155624	15_19	0	0.020053465469173	6.63977730182768	1.26427149058281e-06	0.0874225018370852	2
ENSG00000156958.14	GALK2	15	49155624	15_19	0	0.0181696962644596	5.70557283524231	9.84338151418602e-07	1.11961274968838	1
ENSG00000166262.15	FAM227B	15	49577379	15_19	0	0.117195075782172	18.1158441102078	2.01588306211077e-05	-0.75705924437	4
ENSG00000104047.14	DTWD1	15	49620571	15_19	0	0.213977067975133	19.1248992224623	3.88565094375357e-05	-2.17579714601388	1
ENSG00000104043.14	ATP8B4	15	50205651	15_20	0	0.0134304099791356	4.87497792118281	6.21669155516809e-07	-0.288410279941763	1
ENSG00000140284.10	SLC27A2	15	50182032	15_20	0	0.0213359536914878	9.27172520613716	1.87832184088515e-06	-1.17505786640804	2
ENSG00000140287.10	HDC	15	50269811	15_20	0	0.0135851218618865	4.98355342307166	6.42835797846998e-07	-0.17707095911736	1
ENSG00000104064.16	GABPB1	15	50354586	15_20	0	0.0285058995305977	12.03221733305	3.25670045411268e-06	1.27946245169922	1
ENSG00000138592.13	USP8	15	50424710	15_20	0	0.016442358321187	6.79524877398931	1.06088147537495e-06	0.871254435306884	1
ENSG00000092439.13	TRPM7	15	50687223	15_20	0	0.0297432256392604	12.4380197110363	3.51266475598588e-06	1.74501247830629	1
ENSG00000138600.9	SPPL2A	15	50764984	15_20	0	0.0133398476619652	4.81078040693671	6.09345769609209e-07	0.0572819331285014	2
ENSG00000081014.10	AP4E1	15	50909160	15_20	0	0.0433519238999777	16.0442103353567	6.60425934307164e-06	-2.33442975901323	1
ENSG00000137869.14	CYP19A1	15	51256847	15_20	0	0.0274026077150734	11.6557873048444	3.03271014570143e-06	1.68553350428823	1
ENSG00000186417.13	GLDN	15	51341432	15_20	0	0.123178861843263	26.2190340070888	3.06655155588124e-05	-2.95081518245314	1
ENSG00000104093.13	DMXL2	15	51622581	15_21	0	0.0338919855380484	10.901401234937	3.50813852331935e-06	2.32072376162387	2
ENSG00000104112.8	SCG3	15	51681176	15_21	0	0.0367304225196151	11.5168206389915	4.01657540166715e-06	2.39857917464417	1
ENSG00000140280.13	LYSMD2	15	51752061	15_21	0	0.0214782148838458	7.47732019218872	1.5249006802555e-06	0.223195076100411	1
ENSG00000128872.9	TMOD2	15	51751130	15_21	0	0.0186550140353859	6.30542533143757	1.11688218592307e-06	-0.0369155161291019	2
ENSG00000138594.13	TMOD3	15	51829649	15_21	0	0.0231578374428365	8.06977149762825	1.77442086388756e-06	0.343642191661794	2
ENSG00000166477.12	LEO1	15	51982286	15_21	0	0.018919339431597	6.86456612969457	1.23315156628815e-06	-1.41863568974908	1
ENSG00000137875.4	BCL2L10	15	52112019	15_21	0	0.0188958884151728	6.57659629182547	1.17995622478563e-06	0.737301840377785	1
ENSG00000069966.18	GNB5	15	52180516	15_21	0	0.0161373612268418	4.99786640646471	7.65798586800155e-07	0.295972146531399	3
ENSG00000128833.12	MYO5C	15	52294726	15_21	0	0.0255106355997975	8.97916167439932	2.17497599144751e-06	-0.913904086887886	3
ENSG00000197535.14	MYO5A	15	52339620	15_21	0	0.109686434140679	24.7503221275717	2.57769287112031e-05	3.34525257873489	2
ENSG00000128989.10	ARPP19	15	52549425	15_21	0	0.0368089245655049	13.238613434785	4.62693104002052e-06	1.77235101756308	2
ENSG00000047346.12	FAM214A	15	52656160	15_21	0	0.213211210064709	19.7116208689262	3.99052254866265e-05	3.94789017320806	1
ENSG00000166415.14	WDR72	15	53762581	15_22	0	0.0150055293778958	4.72384265858065	6.73045061526893e-07	0.312373926236099	2
ENSG00000069974.15	RAB27A	15	55226096	15_24	0	0.0065570826524699	5.54715990819006	3.45365331704643e-07	0.548170740432725	1
ENSG00000225973.3	PIGBOS1	15	55318928	15_24	0	0.0840772577951551	28.0102812438112	2.23611124124149e-05	-2.77265997493072	1
ENSG00000069943.9	PIGB	15	55304695	15_24	0	0.0135242834537467	12.2115970633372	1.56813745140919e-06	1.6182868508201	4
ENSG00000261652.2	C15orf65	15	55401006	15_24	0	0.00722239887024945	6.51361012850553	4.46684236629671e-07	-0.845837914302009	2
ENSG00000256061.7	DYX1C1	15	55422237	15_24	0	0.0059887200604527	4.74364399710558	2.69738847728899e-07	0.030478586495734	1
ENSG00000171016.11	PYGO1	15	55592417	15_24	0	0.0112617196269156	10.5400314604671	1.12705215790891e-06	-1.11695778982767	1
ENSG00000069869.15	NEDD4	15	55993427	15_24	0	0.0362853768670912	22.1933265709429	7.64630185306493e-06	2.0716188463196	1
ENSG00000181827.14	RFX7	15	56150179	15_24	2	0.347973827515139	22.955017887921	7.58440668749725e-05	-3.4283207503781	1
ENSG00000151575.14	TEX9	15	56240492	15_24	0	0.00990239078744892	13.5324412275838	1.27237054770998e-06	2.15982660958531	1
ENSG00000140262.17	TCF12	15	56927576	15_25	0	0.0162105557097374	4.7172296821012	7.26076402488923e-07	0.0433843986852053	1
ENSG00000128849.10	CGNL1	15	57376226	15_25	0	0.0162234797370946	4.72479692728725	7.27820953794523e-07	-0.129026555549321	1
ENSG00000263155.5	MYZAP	15	57587792	15_25	0	0.016427623831697	4.84355295476756	7.55503009455421e-07	0.496886666219021	1
ENSG00000103569.9	AQP9	15	58135957	15_25	0	0.0310603780828477	10.9086183045728	3.21716903949471e-06	-1.17307933037127	1
ENSG00000166035.10	LIPC	15	58410742	15_26	0	0.00781086446984647	4.72774013553235	3.50630827088406e-07	0.00875995190987524	2
ENSG00000137845.14	ADAM10	15	58672238	15_26	0	0.0450670494515995	23.8648205010432	1.02120914342663e-05	-3.95269102391324	2
ENSG00000137776.16	SLTM	15	58933619	15_26	0	0.0151006046751342	14.0757456909929	2.01819509663502e-06	3.34034188112201	1
ENSG00000171989.5	LDHAL6B	15	59206517	15_26	0	0.0107619750563621	7.49256575179861	7.65631760278486e-07	-0.182269116341014	1
ENSG00000157483.8	MYO1E	15	59176635	15_26	0	0.00960163454041751	6.74418413802771	6.14853979059826e-07	-0.169876255869056	1
ENSG00000140307.10	GTF2A2	15	59657691	15_27	0	0.0351533005947329	11.3297587850628	3.78167470173312e-06	1.61156039844749	1
ENSG00000140299.11	BNIP2	15	59689292	15_27	0	0.0243321266415709	7.81717543124983	1.80603982768898e-06	-0.988574143770638	1
ENSG00000128915.11	ICE2	15	60478689	15_27	0	0.0257567149472466	8.35940211675627	2.04438688021707e-06	-1.22601972902366	1
ENSG00000140297.12	GCNT3	15	59594988	15_27	0	0.0224194314852937	7.03751040661295	1.49810082215861e-06	0.709690846067821	1
ENSG00000198535.5	C2CD4A	15	62066280	15_28	0	0.00724089935260586	8.06762648123893	5.54671294223864e-07	-0.857987880689927	2
ENSG00000205502.3	C2CD4B	15	62165281	15_28	0	0.0163613738843736	15.7180779818896	2.4418366338654e-06	-1.53891958277506	1
ENSG00000103642.11	LACTB	15	63122525	15_29	0	0.0137295130867807	7.08446051975627	9.23547669142738e-07	-0.445204080652695	2
ENSG00000185088.13	RPS27L	15	63157578	15_29	0	0.0106488128633608	5.26639817802928	5.32491014468354e-07	-0.641459659005124	2
ENSG00000138613.13	APH1B	15	63277703	15_29	0	0.0132264963437192	7.86972211937777	9.88329163467177e-07	-1.41663028405454	1
ENSG00000197361.7	FBXL22	15	63602201	15_29	0	0.0324848263999011	15.1763362227084	4.68106731594992e-06	1.9425778017458	1
ENSG00000166797.10	FAM96A	15	64090698	15_29	0	0.0142252021041515	7.47363514447871	1.00945679164909e-06	-0.914080798560054	1
ENSG00000157734.13	SNX22	15	64156166	15_29	0	0.0105456782703478	4.80608970053654	4.81242292108572e-07	-0.0536390648455612	1
ENSG00000166794.4	PPIB	15	64163157	15_29	0	0.0379952420560606	16.6157630516692	5.99441633048785e-06	-2.59445308735485	1
ENSG00000169118.17	CSNK1G1	15	64355987	15_29	0	0.0316446169029736	14.6421861002166	4.39949837409939e-06	2.08026998277084	2
ENSG00000166803.11	PCLAF	15	64385214	15_29	0	0.0130282992075847	6.65615924066389	8.23396135140232e-07	1.48851309678248	2
ENSG00000103671.9	TRIP4	15	64385214	15_29	0	0.0258178683059017	12.8716565513635	3.15538401528608e-06	2.48834895300676	1
ENSG00000180357.9	ZNF609	15	64460848	15_29	0	0.0142343281350161	7.47995486453031	1.01095854437831e-06	1.75933994600904	1
ENSG00000140451.12	PIF1	15	64816280	15_30	0	0.0358897902998001	13.1317742354803	4.47498645602562e-06	1.432512254429	1
ENSG00000241839.9	PLEKHO2	15	64884449	15_30	0	0.0207725297198763	7.91501066070085	1.56112719746431e-06	-0.877415009615412	1
ENSG00000166839.16	ANKDD1A	15	64886965	15_30	0	0.015659869775683	5.23020839964034	7.77686458516598e-07	-0.34277558916726	1
ENSG00000090487.10	SPG21	15	64989853	15_30	0	0.0148491283104401	4.72562814923496	6.66281725207633e-07	0.0994056401211842	2
ENSG00000103707.9	MTFMT	15	65030528	15_30	0	0.0155209378747396	5.14561262181698	7.58319886730638e-07	0.298915037545187	1
ENSG00000138615.5	CILP	15	65210561	15_30	0	0.0158256379510432	5.33017460181923	8.00940138098302e-07	-0.376203651367222	1
ENSG00000103742.11	IGDCC4	15	65422833	15_30	0	0.0156910172554944	5.24907169229444	7.82043662993214e-07	-0.493602480791769	1
ENSG00000074603.18	DPP8	15	65518286	15_30	0	0.01676740814009	5.87908213714143	9.35993559339932e-07	-0.576433766029216	1
ENSG00000138614.14	INTS14	15	65611060	15_30	0	0.0207125943462781	7.88752026997893	1.551216389887e-06	1.05656841800363	2
ENSG00000074621.13	SLC24A1	15	65611062	15_30	0	0.0339822500676906	12.6091659488415	4.06851469282118e-06	1.61687934613232	1
ENSG00000103769.9	RAB11A	15	65724216	15_30	0	0.014850063345201	4.72622568557559	6.66407934204158e-07	-0.00301321194603572	3
ENSG00000166938.12	DIS3L	15	66293569	15_30	0	0.0148486199291313	4.72530320223518	6.66213100323755e-07	0.0155030872813178	2
ENSG00000075131.9	TIPIN	15	66386581	15_30	0	0.015013648718076	4.83019986246829	6.88571032237584e-07	0.217343345779681	1
ENSG00000174446.12	SNAPC5	15	66505787	15_30	0	0.0187218103349195	6.9266147164298	1.23130677551853e-06	-0.687092782509168	1
ENSG00000174444.14	RPL4	15	66519611	15_30	0	0.0548529783437585	17.2077129476432	8.96232653167251e-06	-1.75186566765653	2
ENSG00000166949.15	SMAD3	15	67092113	15_31	0	0.0372582147056781	13.9638802804194	4.93998413957966e-06	-1.45808871512733	2
ENSG00000103599.19	IQCH	15	67254963	15_31	0	0.0158064257691994	5.80833907670322	8.71732091933474e-07	0.13349448911081	1
ENSG00000189227.5	C15orf61	15	67576635	15_31	0	0.0188064327715155	8.1584554727598	1.4568397080068e-06	1.33249994508353	1
ENSG00000137764.19	MAP2K5	15	67543032	15_31	0	0.023876565188148	10.6412558399955	2.41247117062053e-06	2.27170623521623	3
ENSG00000188779.10	SKOR1	15	67722633	15_31	0	0.360833256859662	24.8725498632261	8.5216612293741e-05	3.8322600939206	1
ENSG00000033800.13	PIAS1	15	68050880	15_31	0	0.0138391620913431	4.73480202885433	6.22169930569658e-07	-0.157409178462655	1
ENSG00000129007.14	CALML4	15	68299762	15_31	0	0.0219662356104089	8.86326243148843	1.84861572425379e-06	-0.906402223162961	1
ENSG00000128973.12	CLN6	15	68253265	15_31	0	0.0164125631609297	6.15001884260975	9.58407610239848e-07	0.392787796180387	1
ENSG00000169018.5	FEM1B	15	68275414	15_31	0	0.0150821981396978	5.47057560121017	7.83420736774798e-07	-0.332310624030132	1
ENSG00000255346.9	NOX5	15	68930044	15_32	0	0.037036956266316	13.7908718957053	4.8498064839401e-06	-1.54846734990113	2
ENSG00000137819.13	PAQR5	15	69304651	15_32	0	0.0482483508374699	16.3283513900194	7.48035498645194e-06	2.4152065495536	1
ENSG00000137818.11	RPLP1	15	69453513	15_32	0	0.0252574474752336	10.134212563411	2.43039500867094e-06	1.49199877640226	1
ENSG00000137831.14	UACA	15	70765060	15_33	0	0.0310482572099731	14.5772416927451	4.29744155308963e-06	1.83099468810884	1
ENSG00000166173.10	LARP6	15	70848988	15_33	0	0.0109957149494914	4.79605285658594	5.00731404828358e-07	-0.07359258708241	1
ENSG00000129028.8	THAP10	15	70892563	15_33	0	0.0159552416337674	8.64030558783781	1.30897057904198e-06	-1.106217353247	1
ENSG00000187720.14	THSD4	15	71547967	15_33	0	0.0113132809573751	5.02254904123114	5.39523238436381e-07	0.162757832744224	1
ENSG00000166192.14	SENP8	15	72114104	15_34	0	0.0156849065219388	4.78215509455036	7.12201671427826e-07	0.283123972199794	1
ENSG00000066933.15	MYO9A	15	72118804	15_34	0	0.0190259462591691	6.61621180298404	1.19523433983606e-06	0.944243268760696	2
ENSG00000175318.11	GRAMD2	15	72197252	15_34	0	0.0423365012614703	14.2508298042377	5.72865297464923e-06	-1.99072220578429	2
ENSG00000067225.17	PKM	15	72233391	15_34	0	0.043504268124413	14.5114677742576	5.99432941121253e-06	-1.96328075131888	1
ENSG00000137817.16	PARP6	15	72273446	15_34	0	0.0158534189754054	4.88357558523122	7.35120016053582e-07	-0.195946957308511	2
ENSG00000213614.9	HEXA	15	72376198	15_34	0	0.0393727706102275	13.5558431833526	5.06780516233083e-06	-1.59309611330729	1
ENSG00000140463.13	BBS4	15	72684309	15_34	0	0.0160646843055566	5.00932986000682	7.64098281237847e-07	-0.472495316205323	2
ENSG00000159322.17	ADPGK	15	72785401	15_34	0	0.0180783996496235	6.13107802771458	1.05243243194943e-06	0.716955309073951	3
ENSG00000205363.5	C15orf59	15	73778132	15_35	0	0.0117708021790434	4.82546428606472	5.39315079410041e-07	-0.218995800296421	2
ENSG00000129038.15	LOXL1	15	73926125	15_35	0	0.0141766427091746	6.5890053098371	8.86932661904089e-07	-0.666565657140933	1
ENSG00000140464.19	PML	15	73994588	15_35	0	0.0119370594958078	4.95840367974487	5.62000415212469e-07	-0.328211312858547	2
ENSG00000167178.15	ISLR2	15	74181669	15_35	0	0.0388412514290927	16.1919469420889	5.97158588564351e-06	1.66641812856172	1
ENSG00000129009.12	ISLR	15	74388801	15_35	0	0.0120224085959851	5.02593185751527	5.73727248586442e-07	0.409047295291634	1
ENSG00000140459.17	CYP11A1	15	74367268	15_35	0	0.012475690933562	5.37680228347422	6.36921737020213e-07	-0.226305338545231	1
ENSG00000138629.15	UBL7	15	74460771	15_35	0	0.0158949483802063	7.67479414799387	1.1583058623509e-06	-0.793041197280728	1
ENSG00000179361.17	ARID3B	15	74541182	15_35	0	0.0253508961435243	12.1147371609041	2.91611541780298e-06	1.29838947210506	2
ENSG00000179335.18	CLK3	15	74598501	15_35	0	0.018998481422332	9.36919106307273	1.69012326814093e-06	1.00372928578599	1
ENSG00000140465.13	CYP1A1	15	74726564	15_35	0	0.0179888329166826	8.85020465240411	1.51165852722749e-06	0.934155396083359	1
ENSG00000140474.12	ULK3	15	74843998	15_35	0	0.0848107139677972	23.741254060304	1.91184100281552e-05	-2.45912030972591	1
ENSG00000140497.16	SCAMP2	15	74878239	15_35	0	0.0275709474111684	12.9151526821054	3.38102694131619e-06	-1.53395665183501	3
ENSG00000178802.17	MPI	15	74888780	15_35	0	0.0144473729844419	6.76837766259827	9.28476391415734e-07	-1.42267078420921	1
ENSG00000178761.14	FAM219B	15	74902149	15_35	0	0.0172304608817467	8.44081074639257	1.38095158829397e-06	-1.64550778801613	2
ENSG00000178741.11	COX5A	15	74938161	15_35	0	0.0145249282561905	6.81917728034645	9.40466594155571e-07	-1.42461128061935	1
ENSG00000198794.11	SCAMP5	15	74998371	15_35	0	0.013995941377358	6.46729185424995	8.59452682944484e-07	0.697952162221089	1
ENSG00000138621.11	PPCDC	15	75023634	15_35	0	0.0138396913821455	6.36078891173378	8.35862392804351e-07	0.677233499485379	1
ENSG00000140398.13	NEIL1	15	75346532	15_35	0	0.0119016110983955	4.93020701120446	5.57145088987052e-07	0.344591689822738	2
ENSG00000169410.9	PTPN9	15	75578374	15_35	0	0.0119509321844852	4.96941637348204	5.63903208150119e-07	0.284674680869394	2
ENSG00000169371.13	SNUPN	15	75622796	15_35	0	0.0262547142372801	12.4486429837177	3.10332102944824e-06	-1.7097805663846	2
ENSG00000173548.8	SNX33	15	75657822	15_35	0	0.0116386434216552	4.71844134519997	5.21432768593949e-07	-0.10761255927405	1
ENSG00000173546.7	CSPG4	15	75714355	15_35	0	0.0147010727284945	6.93367121148457	9.67853593455091e-07	0.614377505065216	1
ENSG00000182950.2	ODF3L1	15	75723526	15_35	0	0.0121701104959814	5.14168896186152	5.94152213314178e-07	0.20691611133615	1
ENSG00000140367.11	UBE2Q2	15	75849339	15_35	0	0.184108835001805	31.4740115557347	5.50204485497224e-05	-2.91689035624667	2
ENSG00000169752.16	NRG4	15	75990975	15_35	0	0.0152777616934519	7.29884640361834	1.05879371039698e-06	-0.966360268057081	1
ENSG00000140505.6	CYP1A2	15	74749000	15_35	0	0.0131623694874198	5.88485609734181	7.35473996216299e-07	-0.471950382601279	1
ENSG00000140506.16	LMAN1L	15	74814970	15_35	0	0.147775579877702	29.240879344304	4.10289589741397e-05	-3.21429095176412	1
ENSG00000140374.15	ETFA	15	76309175	15_36	0	0.0222050383001182	12.7964855021019	2.69798563095653e-06	-1.90792291331111	1
ENSG00000140386.12	SCAPER	15	76905404	15_36	0	0.0106039876475362	5.04338679836299	5.07795545980633e-07	-0.73486028305503	1
ENSG00000117906.13	RCN2	15	76930915	15_36	0	0.0110476434893425	5.28460046650767	5.54343815279343e-07	0.335347681510547	1
ENSG00000140368.12	PSTPIP1	15	77029688	15_36	0	0.0126978260811378	6.42241101583322	7.74327827158072e-07	0.355520009554872	2
ENSG00000140391.14	TSPAN3	15	77074137	15_36	0	0.0118173124520844	5.84816370107249	6.56199108666248e-07	-0.367489190965024	2
ENSG00000173517.10	PEAK1	15	77419377	15_36	0	0.0130580281838819	7.12828653669885	8.83812515419961e-07	-1.28273000524705	2
ENSG00000140382.14	HMG20A	15	77349290	15_36	0	0.0192548142228675	10.5171927247868	1.92281084013999e-06	-1.46647990394482	1
ENSG00000169783.12	LINGO1	15	77822088	15_36	0	0.0117787117788825	5.75169182675087	6.43266300805681e-07	0.493043124875292	1
ENSG00000167202.11	TBC1D2B	15	78039680	15_36	0	0.0106847854533624	4.86706435354502	4.93776357368508e-07	-0.171777260927879	2
ENSG00000136425.12	CIB2	15	78207765	15_36	0	0.0161040458267265	8.90545853523124	1.36172270988223e-06	-1.07537181980688	1
ENSG00000166411.13	IDH3A	15	78131137	15_36	0	0.0106466434779533	4.90547115249653	4.95896261341986e-07	0.404407372610958	1
ENSG00000140403.12	DNAJA4	15	78263640	15_37	0	0.0277511344706637	21.6540122450482	5.70579963198818e-06	2.31273869957674	2
ENSG00000140395.8	WDR61	15	78294573	15_37	0	0.0134138228977132	13.9941257033385	1.78236126581324e-06	-1.71651396523192	2
ENSG00000041357.15	PSMA4	15	78540246	15_37	0	0.00651593997919786	8.87698731693222	5.49212067768387e-07	-1.50779642151098	3
ENSG00000136378.14	ADAMTS7	15	78812709	15_37	0	0.00671836962258399	8.69341179700895	5.5456383271272e-07	-1.43379824663024	1
ENSG00000103811.15	CTSH	15	78936890	15_37	0	0.00620448995011669	6.11911510962934	3.60489073105285e-07	-0.290612453320769	3
ENSG00000166557.12	TMED3	15	79307906	15_37	0	0.00528569773765941	4.8203396237004	2.41923111374534e-07	0.15565900836067	4
ENSG00000169330.8	KIAA1024	15	79432837	15_37	0	0.0790790845369742	30.1324835558172	2.26252797662266e-05	-2.64343325935879	1
ENSG00000136371.10	MTHFS	15	79899520	15_37	0	0.00583692015268444	5.71506907287437	3.16739796097951e-07	-0.691964483987366	2
ENSG00000180953.11	ST20	15	79920039	15_37	0	0.0235119945029189	18.7637278714131	4.18895788532759e-06	1.88157219128921	2
ENSG00000103876.11	FAH	15	80152249	15_37	0	0.00666001905885916	7.09891205209446	4.48915565849276e-07	0.60795425896592	1
ENSG00000259417.2	LINC01314	15	80251790	15_37	0	0.0675027905925809	28.8654676975293	1.85011073258439e-05	-2.39264693817663	2
ENSG00000172379.20	ARNT2	15	80404427	15_37	0	0.0233247417991983	18.8398624377726	4.17245795489338e-06	-1.87497632248233	1
ENSG00000103888.16	CEMIP	15	80793271	15_38	0	0.00830513558988122	5.99181615798919	4.72500860458244e-07	-0.517591906830075	1
ENSG00000117899.10	MESDC2	15	80989915	15_38	0	0.00947774820646119	7.16883267435299	6.45135599059699e-07	0.677496794008791	2
ENSG00000172345.13	STARD5	15	81312047	15_38	0	0.00766999996235429	5.20472034952929	3.79044464241196e-07	0.321149027787693	2
ENSG00000183496.5	MEX3B	15	82045894	15_38	0	0.0087001249150036	6.44926745087332	5.32762039089849e-07	-0.595658824508521	1
ENSG00000140598.13	EFL1	15	82224123	15_38	0	0.138705191263998	45.4321337588345	5.98347177362909e-05	-5.50367848808781	4
ENSG00000278662.4	GOLGA6L10	15	82681865	15_38	0	0.00925662992152998	6.65383760190795	5.84820374853514e-07	0.535990941591227	1
ENSG00000214575.9	CPEB1	15	82649085	15_38	0	0.0760088409820208	34.3746617917056	2.48084677067215e-05	-4.32734107169706	1
ENSG00000103723.12	AP3B2	15	82708076	15_38	0	0.00723016560065248	4.83510439028767	3.31933814145936e-07	-0.343662707018792	1
ENSG00000186628.12	FSD2	15	82805889	15_38	0	0.00726346128840461	6.25655975990351	4.31495847002879e-07	1.17097475875828	2
ENSG00000156232.7	WHAMM	15	82796479	15_38	0	0.0105877088797487	7.62579037855394	7.66627248011904e-07	0.318499289430409	3
ENSG00000103942.12	HOMER2	15	82892543	15_38	0	0.008578328367567	6.75449414055716	5.50164916676224e-07	-0.884898899165969	1
ENSG00000169609.13	C15orf40	15	83005680	15_38	0	0.00813510167799847	6.75710305445469	5.21940412813602e-07	1.47374550828802	2
ENSG00000136404.15	TM6SF1	15	83107504	15_38	0	0.00930758732523185	8.06626663259776	7.12864667687456e-07	1.34791285122558	1
ENSG00000166503.8	RP11-382A20.3	15	83210866	15_38	0	0.00801042615554748	7.05158270542427	5.36339301368587e-07	-1.79744298427847	1
ENSG00000140600.16	SH3GL3	15	83459327	15_38	0	0.022899613619391	17.9945681501372	3.91261377813803e-06	2.6409826924664	1
ENSG00000188869.12	TMC3	15	81374188	15_38	0	0.00787458074127467	5.42465703060223	4.05599230722199e-07	0.334365946105342	1
ENSG00000156218.12	ADAMTSL3	15	83653573	15_39	0	0.00942827680286795	4.73922904097466	4.24265208516108e-07	-0.163712664214764	1
ENSG00000184206.11	GOLGA6L4	15	84137971	15_39	0	0.0102180989752654	5.36091536578416	5.20123471824414e-07	-0.0869076192270665	1
ENSG00000176371.13	ZSCAN2	15	84592552	15_39	0	0.0147378615849014	14.8285551362703	2.07506022809425e-06	-2.95946327688489	2
ENSG00000166716.9	ZNF592	15	84762039	15_39	0	0.0110976885693788	6.25939379820805	6.59571991545738e-07	-0.578148737855449	2
ENSG00000136383.6	ALPK3	15	84816773	15_39	0	0.0130637454063651	18.3457540547413	2.27562487190158e-06	-3.71816459646222	2
ENSG00000073417.14	PDE8A	15	84980447	15_39	0	0.01028030235677	5.79218619330312	5.65386974438033e-07	0.652559388206315	3
ENSG00000170776.21	AKAP13	15	85378324	15_39	0	0.0153374660695426	9.3859285123687	1.36687327987246e-06	1.15762992371154	1
ENSG00000183655.12	KLHL25	15	85796725	15_39	0	0.0165284181181349	9.85909051726038	1.54726799154768e-06	1.07399607787361	5
ENSG00000140543.14	DET1	15	88546426	15_41	0	0.00682316458228882	6.44843031088835	4.17770004259586e-07	-0.777813765302428	1
ENSG00000181026.14	AEN	15	88621643	15_41	0	0.00568283283834958	4.74758644908978	2.56174064982158e-07	0.0994208214235296	1
ENSG00000172183.14	ISG20	15	88639235	15_41	0	0.0131753189489482	12.6327560221784	1.58036223434215e-06	1.50213640146397	1
ENSG00000140511.11	HAPLN3	15	88896962	15_41	0	0.0511372683225675	24.7304094504142	1.20078769421446e-05	2.33545792422045	2
ENSG00000140545.14	MFGE8	15	88913323	15_41	0	0.0233852195460234	17.8544360571635	3.96446862898275e-06	-1.76554571434625	2
ENSG00000140526.17	ABHD2	15	89087245	15_41	0	0.00829236261119337	9.10078504697636	7.16563262272873e-07	1.32096895342275	1
ENSG00000140525.17	FANCI	15	89243824	15_41	1	0.765765253961987	26.9232890494538	0.000195758742821236	-4.48081753309066	1
ENSG00000140519.12	RHCG	15	89455393	15_41	0	0.0233873537303532	17.4649119835002	3.87833109656093e-06	-1.5911483403815	1
ENSG00000140534.13	TICRR	15	89575536	15_41	0	0.0126944834994768	12.6247555217287	1.52172231390184e-06	-1.64273837522017	1
ENSG00000166813.14	KIF7	15	89652481	15_41	0	0.00750386310500817	7.50208883772327	5.34520667311241e-07	-1.06802918449953	1
ENSG00000140527.14	WDR93	15	89729839	15_41	0	0.00641996839355641	5.99972085066209	3.65730627541465e-07	0.783408626389558	1
ENSG00000166823.5	MESP1	15	89750545	15_41	0	0.00618929823132064	5.66037137519707	3.32647093005234e-07	0.494122977719552	1
ENSG00000188095.4	MESP2	15	89761171	15_41	0	0.00858526514828151	9.01610879498734	7.34971083867138e-07	-1.26660881842292	1
ENSG00000157823.16	AP3S2	15	89877441	15_41	0	0.00998044910705254	9.6922309323053	9.18483236993424e-07	-0.964930397524287	1
ENSG00000242498.7	ARPIN	15	89906291	15_41	0	0.0100279186950516	9.95826055234604	9.48181955250439e-07	-1.0765854853911	2
ENSG00000140548.9	ZNF710	15	90001254	15_42	0	0.00977582745832406	5.83214334493353	5.41351213014709e-07	0.604432283340446	2
ENSG00000182054.9	IDH2	15	90093530	15_42	0	0.0154009604434014	10.378592755404	1.51769209901583e-06	1.39345146238983	3
ENSG00000185033.14	SEMA4B	15	90191194	15_42	0	0.0657218435288299	24.5366091840536	1.5311638936577e-05	2.50081025013844	1
ENSG00000185043.10	CIB1	15	90233143	15_42	0	0.00920839512947524	5.28527006785824	4.62113362870802e-07	-0.112271067097269	2
ENSG00000183208.12	GDPGP1	15	90233386	15_42	0	0.0267005964139201	15.5829906080285	3.95065556834422e-06	2.13436991577661	2
ENSG00000213471.9	TTLL13P	15	90249708	15_42	0	0.0210803848273602	13.4272961397167	2.68759917408379e-06	-1.94191598492952	1
ENSG00000196391.10	ZNF774	15	90352235	15_42	0	0.0103528706058804	6.25114482552974	6.14494136969257e-07	-0.747390453501908	1
ENSG00000140575.12	IQGAP1	15	90390451	15_42	0	0.0148391169380648	9.54071160667241	1.34426912022412e-06	1.24785475000058	2
ENSG00000182511.11	FES	15	90883586	15_42	0	0.00970286927815289	22.1729284894865	2.04277546713116e-06	4.30839399122089	3
ENSG00000196547.14	MAN2A2	15	90904669	15_42	0	0.0155740145242635	10.5710040809082	1.5631987988009e-06	-1.3374841991784	1
ENSG00000184508.10	HDDC3	15	90932825	15_42	0	0.0561030558857891	26.4180007109004	1.40729084323141e-05	3.22020045225012	1
ENSG00000140553.17	UNC45A	15	90932920	15_42	0	0.00874889424177516	4.96267441828334	4.12255394537724e-07	0.315625119352375	1
ENSG00000166965.12	RCCD1	15	90964265	15_42	0	0.0261538573886543	16.3616862531537	4.06313459145528e-06	-2.23853974445166	1
ENSG00000198901.13	PRC1	15	90995677	15_42	0	0.0309060957538462	15.6884362207259	4.60385035858888e-06	-1.31329851655715	1
ENSG00000184056.14	VPS33B	15	91020697	15_42	0	0.0157921249919173	11.9050806879266	1.78513190777073e-06	-1.74606972770437	2
ENSG00000185518.11	SV2B	15	91095831	15_42	0	0.00941592501974842	5.83583754811014	5.21751350960306e-07	-0.689556005910771	1
ENSG00000176463.13	SLCO3A1	15	91851516	15_43	0	0.0171739597453926	10.8499862382759	1.76928185964616e-06	1.17603347899051	1
ENSG00000185442.12	FAM174B	15	92782622	15_43	0	0.0103708923272194	5.89545173774864	5.80537944059986e-07	-0.197592564095073	1
ENSG00000140563.14	MCTP2	15	94235110	15_44	0	0.0190001669763372	5.1054526500513	9.21062428461972e-07	0.272924269727802	2
ENSG00000283597.2	FAM169B	15	98547359	15_47	0	0.0195395492818351	5.00768088437627	9.29070314931671e-07	0.257313482884761	1
ENSG00000140443.13	IGF1R	15	98652883	15_47	0	0.0263905914817727	7.86939276821967	1.97191296602387e-06	-0.900492024476206	1
ENSG00000183571.10	PGPEP1L	15	99007474	15_48	0	0.0184388127957775	5.31930054567397	9.3128987415408e-07	0.366854185226468	1
ENSG00000182253.14	SYNM	15	99102642	15_48	0	0.0183416417769111	5.26907932165873	9.17635783170913e-07	0.320873501863083	1
ENSG00000103852.12	TTC23	15	99249729	15_48	0	0.0201138715289135	6.1459624378997	1.17376990540499e-06	-0.628798383249524	3
ENSG00000168904.14	LRRC28	15	99251490	15_48	0	0.0176531347645982	4.90551934904555	8.22250651921278e-07	0.273463534263494	2
ENSG00000068305.17	MEF2A	15	99565282	15_48	0	0.02281056654379	7.34319158449007	1.59044380145663e-06	-0.861223504986946	1
ENSG00000183060.15	LYSMD4	15	99731048	15_48	0	0.0268705916893036	8.90407340007153	2.27176475725813e-06	-0.976458609159581	3
ENSG00000140470.13	ADAMTS17	15	100348181	15_49	0	0.0177923509843899	5.45066410975383	9.20831471721427e-07	-0.900467469821395	1
ENSG00000154227.13	CERS3	15	100545146	15_49	0	0.0186464282168252	5.89621473465881	1.04391789438465e-06	0.508169567601126	1
ENSG00000184254.16	ALDH1A3	15	100918224	15_49	0	0.0909639709853634	21.1297624720757	1.82499392358145e-05	-2.70390059101378	1
ENSG00000154237.12	LRRK1	15	100918224	15_49	0	0.0909639709853634	21.1297624720757	1.82499392358145e-05	2.70390059101378	1
ENSG00000131871.14	SELENOS	15	101277522	15_50	0	0.035226290717749	13.8620952964215	4.63653125646978e-06	1.73923793439898	1
ENSG00000184277.12	TM2D3	15	101652299	15_50	0	0.0148417655495473	5.62997972062875	7.93395611977798e-07	0.532333614951938	3
ENSG00000185418.15	TARSL2	15	101688471	15_50	0	0.117390629137083	25.5444474790903	2.84726139931406e-05	3.11691364311157	1
ENSG00000161980.5	POLR3K	16	51277	16_1	0	0.0250103872251333	8.07635444146678	1.91793190099042e-06	0.864127998874772	2
ENSG00000161981.10	SNRNP25	16	51277	16_1	0	0.0249005024672752	8.03432395933472	1.89956800900418e-06	0.812517652970128	2
ENSG00000103152.11	MPG	16	86889	16_1	0	0.0337260115273113	10.9302307272237	3.50019073190261e-06	-1.1119944603529	1
ENSG00000103148.15	NPRL3	16	139343	16_1	0	0.017599494777681	4.73287974126065	7.90902716436972e-07	0	1
ENSG00000130656.4	HBZ	16	152050	16_1	0	0.017570481173906	4.71720913880858	7.86984507556291e-07	0.321037154982888	1
ENSG00000185615.15	PDIA2	16	283146	16_1	0	0.018889074697515	5.40499530254956	9.69400862241747e-07	0.671960447086341	1
ENSG00000103126.14	AXIN1	16	352901	16_1	0	0.0296024593583323	9.68456842108199	2.72210869070879e-06	-1.45956458447169	1
ENSG00000086504.15	MRPL28	16	362333	16_1	0	0.0244653025923107	7.86662146787561	1.82741102746676e-06	-0.91519991948446	2
ENSG00000129925.10	TMEM8A	16	379198	16_1	0	0.0362248133064381	11.6141216521808	3.99475292512685e-06	2.22472475363876	1
ENSG00000103326.11	CAPN15	16	469404	16_1	0	0.0245719914546632	7.9081867485761	1.8450777379735e-06	-1.43346570660311	1
ENSG00000007541.16	PIGQ	16	591260	16_1	0	0.0201532083057036	6.02085411566469	1.15212525087111e-06	0.623190370591702	1
ENSG00000127578.6	WFIKKN1	16	625215	16_1	0	0.0191680991030982	5.54422942376092	1.0090614998857e-06	-0.177948224320821	1
ENSG00000130731.15	METTL26	16	636337	16_1	0	0.0197705004425196	5.83858193179642	1.09602999170387e-06	0.770394954819946	1
ENSG00000161996.18	WDR90	16	651303	16_1	0	0.0179023327421083	4.89495322870928	8.32061769663409e-07	0.0978489904012247	1
ENSG00000103269.13	RHBDL1	16	675335	16_1	0	0.0326734175313174	10.6274589653163	3.29701859198543e-06	1.50383508836417	2
ENSG00000103266.10	STUB1	16	680830	16_1	0	0.0183095660583146	5.10876394988158	8.88160153218757e-07	0.589119368873475	1
ENSG00000103260.8	METRN	16	714948	16_1	0	0.0177278614296131	4.8019170031837	8.08292212432287e-07	0.10331692342681	1
ENSG00000162004.16	CCDC78	16	726892	16_1	0	0.0310554728451293	10.142010971407	2.99060888278864e-06	1.19754491331001	1
ENSG00000103253.17	HAGHL	16	726239	16_1	0	0.0305353724819923	9.98075164462962	2.89376905295413e-06	1.44570474260726	4
ENSG00000103245.13	NARFL	16	733004	16_1	0	0.0567814680029557	15.9352200601302	8.59136318544162e-06	1.95440127134979	4
ENSG00000127586.16	CHTF18	16	790409	16_1	0	0.0197162042686002	5.81237353238117	1.08811355940896e-06	-0.68170198204891	1
ENSG00000103227.18	LMF1	16	980988	16_1	0	0.0177397297387728	4.80829117650123	8.09907005226625e-07	-0.206672345784408	1
ENSG00000005513.9	SOX8	16	985077	16_1	0	0.0192142604452195	5.56716718920026	1.0156763356252e-06	-0.500932755841189	1
ENSG00000196557.12	CACNA1H	16	1175628	16_3	0	0.0640647850569528	24.9481535546728	1.51759252459026e-05	2.23776732300025	1
ENSG00000116176.6	TPSG1	16	1202441	16_3	0	0.00770115426161422	4.74418829902625	3.46908656990698e-07	-0.109738082158624	2
ENSG00000197253.13	TPSB2	16	1244623	16_3	0	0.0486743402551476	22.2955725133285	1.0304243174928e-05	2.17448380943593	1
ENSG00000095917.13	TPSD1	16	1277435	16_3	0	0.0139555780771262	10.3762716873414	1.3749489135966e-06	-1.28241071947596	1
ENSG00000103275.19	UBE2I	16	1308560	16_3	0	0.0592412617012056	24.1905826869245	1.36071767376968e-05	2.43308675800186	1
ENSG00000007516.13	BAIAP3	16	1402014	16_3	0	0.00767900532660304	4.71693548404229	3.43923856389256e-07	-0.0122083161770186	1
ENSG00000007520.3	TSR3	16	1352492	16_3	0	0.00847990501656726	5.6558665338389	4.55394244035544e-07	-0.504414959394601	1
ENSG00000090581.9	GNPTG	16	1339992	16_3	0	0.0109213190989489	8.05193899213626	8.34974031964043e-07	-0.98946147223177	2
ENSG00000197599.12	CCDC154	16	1446004	16_3	0	0.00777115974675424	4.8298176619033	3.56380529428451e-07	-0.230370595819223	2
ENSG00000103249.17	CLCN7	16	1460131	16_3	0	0.00801025030718749	5.11657665534018	3.89155317468875e-07	0.379314041179002	4
ENSG00000100726.14	TELO2	16	1490819	16_3	0	0.00793138288197237	5.0229465148664	3.78272584031924e-07	-0.19906987369815	4
ENSG00000131634.13	TMEM204	16	1528983	16_3	0	0.00831688436971467	5.47210570299386	4.32128129955527e-07	-0.319191935372704	2
ENSG00000187535.13	IFT140	16	1521119	16_3	0	0.00823851510306339	5.38254005514118	4.21049939584157e-07	-0.68924352027769	2
ENSG00000206053.12	HN1L	16	1678146	16_3	0	0.0191341568967861	13.3732110537406	2.42964278201359e-06	1.67878340460446	1
ENSG00000138834.12	MAPK8IP3	16	1705415	16_3	0	0.00987270483227853	7.09575527707116	6.65169272228929e-07	-0.814984868929411	2
ENSG00000103024.7	NME3	16	1772158	16_3	0	0.0126556295259768	9.44891895936411	1.13543760582892e-06	-1.21133886021833	1
ENSG00000197774.12	EME2	16	1734280	16_3	0	0.00767948119899409	4.71752188450193	3.43987928159249e-07	-0.0952867662234269	1
ENSG00000162032.15	SPSB3	16	1798511	16_3	0	0.0171692701613561	12.3435105147205	2.01227773758309e-06	1.44233551842877	1
ENSG00000099769.5	IGFALS	16	1794780	16_3	0	0.00951297842149101	6.74425125103618	6.09182823640982e-07	1.08237371694489	2
ENSG00000063854.12	HAGH	16	1826260	16_3	0	0.00767927906198029	4.71727382970912	3.4396078685612e-07	0.250351274362539	2
ENSG00000180185.11	FAHD1	16	1828329	16_3	0	0.0122764859967751	9.16054451162456	1.06780698854701e-06	-0.968230001316693	1
ENSG00000162039.14	MEIOB	16	1864519	16_3	0	0.0251468754158311	15.9733109344341	3.81396209619008e-06	2.09313458629099	2
ENSG00000140986.7	RPL3L	16	1957718	16_3	0	0.00790912639742125	4.99635232122561	3.7521394286468e-07	-0.29371069287352	1
ENSG00000140990.14	NDUFB10	16	1959571	16_3	0	0.0256149788899019	16.149882685796	3.9279031511333e-06	-1.73331009438635	3
ENSG00000140988.15	RPS2	16	1964978	16_3	0	0.0141308105572548	10.494563021286	1.40808486616689e-06	1.1225970265628	4
ENSG00000127561.14	SYNGR3	16	1989791	16_3	0	0.00815206434477656	5.28263991234916	4.08898958162471e-07	0.207601653266032	1
ENSG00000167962.13	ZNF598	16	1997810	16_3	0	0.0106025951496915	7.77137987708371	7.82361938046468e-07	0.925521310122009	1
ENSG00000183971.6	NPW	16	2019120	16_3	0	0.00803092115463799	5.14097343649465	3.92019904732115e-07	0.28011033674732	1
ENSG00000103197.16	TSC2	16	2047157	16_3	0	0.080226261889582	27.1349548864426	2.06701228382778e-05	-2.37274220565651	2
ENSG00000167964.12	RAB26	16	2140261	16_3	0	0.0134770437529628	10.0452561942964	1.28544367762636e-06	1.10040907179101	1
ENSG00000167965.17	MLST8	16	2203917	16_3	0	0.00772312134572284	4.77114006665782	3.49874605406849e-07	0.0851546739054268	2
ENSG00000184207.8	PGP	16	2215270	16_3	0	0.0167342714914871	12.0997315652821	1.92256017952816e-06	-1.26575022507567	1
ENSG00000167968.12	DNASE1L2	16	2235356	16_3	0	0.00868291728838266	5.87979613418505	4.84758384185808e-07	-0.456903434514243	1
ENSG00000167977.8	KCTD5	16	2674564	16_3	0	0.00842611616448752	5.59562736540322	4.476861143781e-07	0.489984626163764	2
ENSG00000162040.6	HS3ST6	16	1915718	16_3	0	0.0253643353757295	16.0547253047573	3.86655117828933e-06	2.27456302323027	1
ENSG00000167978.16	SRRM2	16	2753144	16_3	0	0.0270801082524066	16.680203056095	4.28893165870199e-06	1.71852754294533	1
ENSG00000103363.14	ELOB	16	2829560	16_3	0	0.0080077174525065	5.11359337486489	3.88805436040631e-07	0.290603199427627	1
ENSG00000007038.10	PRSS21	16	2836396	16_3	0	0.0162262154792918	11.8070064436151	1.81909104540046e-06	1.26579534144123	1
ENSG00000162078.11	ZG16B	16	2830104	16_3	0	0.00899953910647888	6.21888076122868	5.31410211067497e-07	0.572627067401929	1
ENSG00000005001.9	PRSS22	16	2861319	16_3	0	0.0150491158632485	11.0920820376355	1.58497149346773e-06	-1.25682859431024	1
ENSG00000162076.12	FLYWCH2	16	2876478	16_3	0	0.0163129166163757	11.8576032815166	1.836647995608e-06	1.33108834722093	1
ENSG00000059122.16	FLYWCH1	16	2912750	16_3	0	0.00804696002751948	5.15985859870239	3.94245768922794e-07	0.293000055952645	2
ENSG00000127564.16	PKMYT1	16	2980579	16_3	0	0.00769153831800795	4.73236690627309	3.45612159312484e-07	0.0715825530016115	1
ENSG00000103145.10	HCFC1R1	16	2992911	16_3	0	0.0118349580685977	8.81333198625156	9.90385446950361e-07	1.0204670148311	1
ENSG00000162069.14	BICDL2	16	3037039	16_3	0	0.0313922759406673	18.0907744275901	5.39234112697996e-06	1.80675428126603	1
ENSG00000008516.16	MMP25	16	3039648	16_3	0	0.0126954627285356	9.47871803332609	1.14260346290653e-06	1.0427689148106	3
ENSG00000008517.16	IL32	16	3072281	16_3	0	0.016656135353866	12.0553077347314	1.90655763841123e-06	1.50085968262432	1
ENSG00000122386.10	ZNF205	16	3113137	16_3	0	0.039373764078643	20.2586975967814	7.57383523914471e-06	2.24871891436957	1
ENSG00000085644.13	ZNF213	16	3133408	16_3	0	0.0740631641024497	26.3560363981087	1.85344523143552e-05	-2.58961507986194	1
ENSG00000010539.11	ZNF200	16	3259979	16_3	0	0.0103659008840968	7.55747947649741	7.43843247944017e-07	0.727378655967975	1
ENSG00000140993.10	TIGD7	16	3305565	16_3	0	0.0104880756386168	7.66847167239546	7.6366348518462e-07	0.835411308023059	1
ENSG00000140987.19	ZSCAN32	16	3400911	16_3	0	0.00771326000557238	4.7590527678998	3.48542617397312e-07	-0.105026932875519	1
ENSG00000103343.12	ZNF174	16	3401101	16_3	0	0.0111416439336615	8.24121875367898	8.71842656838383e-07	-0.913905417572276	1
ENSG00000167981.5	ZNF597	16	3443301	16_3	0	0.010180362544657	7.38638572818177	7.13990814557537e-07	0.880984872519334	1
ENSG00000122390.17	NAA60	16	3451987	16_3	0	0.0082522611585466	5.39829241113901	4.22986752377745e-07	-0.407991968763637	1
ENSG00000167984.17	NLRC3	16	3539846	16_3	0	0.0191562441293577	13.3841635060581	2.43443954109733e-06	-1.51380314637255	1
ENSG00000188827.10	SLX4	16	3611138	16_3	0	0.0233600764059633	15.271885212088	3.38738302491005e-06	-1.70757713929493	1
ENSG00000213918.10	DNASE1	16	3611814	16_3	0	0.00882078120635521	6.02893591695981	5.04946207017215e-07	-0.596321398337654	3
ENSG00000270168.2	LA16c-380H5.3	16	2986550	16_3	0	0.00803057142049124	5.14056381164832	3.91971598691909e-07	0.320954242793877	1
ENSG00000162104.9	ADCY9	16	4115816	16_4	0	0.0126104976356165	8.80810267992144	1.05465882393719e-06	-1.60929333581116	1
ENSG00000217930.7	PAM16	16	4351487	16_4	0	0.00880598696133206	8.46290362716195	7.07611414912911e-07	-1.98933605148842	1
ENSG00000168140.4	VASN	16	4372304	16_4	0	0.00909816528278851	11.7532850865502	1.01533764725087e-06	-2.88517437424348	1
ENSG00000103423.13	DNAJA3	16	4423076	16_4	1	0.0374979798013366	22.8494033234917	8.13542285551269e-06	4.55246758794788	1
ENSG00000103415.11	HMOX2	16	4474571	16_4	0	0.013992483283614	10.390319440117	1.38045131010128e-06	-1.6428775372431	1
ENSG00000153406.13	NMRAL1	16	4472366	16_4	1	0.100056990184035	24.6529143262906	2.3421413307825e-05	4.82959715942325	3
ENSG00000089486.16	CDIP1	16	4528731	16_4	1	0.0548181774832528	23.3509953668948	1.21542282272076e-05	-4.67676681974695	1
ENSG00000153443.12	UBALD1	16	4615286	16_4	0	0.0400382042142351	20.7928831957672	7.90472382303941e-06	2.42142066530885	1
ENSG00000102858.12	MGRN1	16	4616536	16_4	0	0.0267286582105958	19.9833227779796	5.0715680552672e-06	-3.10691551181806	1
ENSG00000168101.14	NUDT16L1	16	4693253	16_4	0	0.00892282442910874	4.95645598664435	4.19924291758602e-07	-0.313896753548265	1
ENSG00000103199.13	ZNF500	16	4764766	16_4	0	0.0121933018971498	8.19906064562577	9.49254844614928e-07	1.06672549840576	2
ENSG00000140632.16	GLYR1	16	4848237	16_4	0	0.0165445447437853	10.2406711855937	1.60872066158157e-06	1.11013864383117	1
ENSG00000118900.14	UBN1	16	4846962	16_4	0	0.0128314282452167	8.41864223022971	1.0256860527103e-06	1.06456167496443	2
ENSG00000103184.11	SEC14L5	16	4908960	16_4	0	0.0119281061819354	7.56882876669303	8.57230418371044e-07	-0.827127758193841	3
ENSG00000118898.15	PPL	16	4913014	16_4	0	0.0433160203978958	19.3189953007051	7.94566925418443e-06	-2.15352533237575	1
ENSG00000103174.11	NAGPA	16	5025247	16_4	0	0.010388563555118	6.30810895665203	6.22231630004261e-07	-0.532954708281767	2
ENSG00000153446.15	C16orf89	16	5066160	16_4	0	0.00980452955780486	5.8486568727049	5.44477954213845e-07	-0.48144349993909	1
ENSG00000140623.13	SEPT12	16	4796136	16_4	0	0.0138145792367865	9.21963293462311	1.20934075570593e-06	-1.42507891388891	2
ENSG00000267795.5	SMIM22	16	4796136	16_4	0	0.0100501337814477	5.91086272608673	5.64053259280885e-07	-0.612986824765202	1
ENSG00000033011.11	ALG1	16	5104212	16_5	0	0.0912790386717091	21.9207099928684	1.89986643797865e-05	-2.35901274318326	1
ENSG00000067365.14	METTL22	16	8614526	16_9	0	0.0117762665779587	6.51045852437258	7.27975228619563e-07	-0.598074017117391	2
ENSG00000183044.11	ABAT	16	8665173	16_9	0	0.0105151853999569	5.43717307728236	5.42859558283277e-07	-0.311598054696432	2
ENSG00000140650.11	PMM2	16	8798157	16_9	0	0.0122201354291149	6.86117461904672	7.96107816779247e-07	0.704615487468831	1
ENSG00000184857.7	TMEM186	16	8795676	16_9	0	0.00977120689622735	4.74211396331851	4.3996445679821e-07	0.151166480801125	1
ENSG00000183454.16	GRIN2A	16	10253772	16_11	0	0.00929956529946807	4.88095422536456	4.30987604611674e-07	-0.158871714687597	2
ENSG00000166669.13	ATF7IP2	16	10256036	16_11	0	0.00962905866771446	5.19776647592606	4.75223592717023e-07	-0.33973539039242	3
ENSG00000213853.9	EMP2	16	10531048	16_11	0	0.00918033195752288	4.76889495206659	4.15693791474643e-07	-0.08803699766938	2
ENSG00000166676.14	TVP23A	16	10819104	16_11	0	0.0105906879755048	6.11124981909031	6.1454205334649e-07	0.589609414111238	1
ENSG00000175643.8	RMI2	16	11294794	16_11	0	0.00913745639574437	4.72317666187065	4.09785799172416e-07	-0.0440154885954527	1
ENSG00000188897.8	CTD-3088G3.8	16	11500122	16_12	0	0.0282711935929454	10.8361047687513	2.90880586139888e-06	1.33538558418174	2
ENSG00000189067.12	LITAF	16	11502965	16_12	0	0.0301110030763433	11.4379677055597	3.27017870420273e-06	1.33686653849915	2
ENSG00000184602.5	SNN	16	11658151	16_12	0	0.0157547832092911	5.27230285589017	7.88696979702197e-07	-0.36605609440556	1
ENSG00000153066.12	TXNDC11	16	11742652	16_12	0	0.0162833632163861	5.58562047407111	8.63600590290193e-07	-0.570922861046762	1
ENSG00000122299.11	ZC3H7A	16	11796778	16_12	0	0.0193232967556246	7.21197385635525	1.32322215594826e-06	0.880498810889136	1
ENSG00000103342.12	GSPT1	16	11915084	16_12	0	0.0220713534911823	8.47686351170509	1.77648503639784e-06	-1.29268688719665	1
ENSG00000234719.8	NPIPB2	16	11974432	16_12	0	0.0943914317511557	22.4700355130799	2.01388065058103e-05	2.77974194420288	2
ENSG00000103381.11	CPPED1	16	12803575	16_13	0	0.0174144424419617	4.75652834825568	7.86496981942856e-07	0.0364797746941304	1
ENSG00000175595.14	ERCC4	16	13919809	16_14	0	0.00925796482085262	4.72399412799445	4.15262077241184e-07	-0.0750712633836648	2
ENSG00000186260.16	MKL2	16	14101261	16_14	0	0.0137220774500025	8.50981598243571	1.10875969916113e-06	-0.950855077178481	1
ENSG00000140694.16	PARN	16	14632783	16_15	0	0.0154796023252511	4.87368972166423	7.16333188515031e-07	-0.289423879630568	1
ENSG00000103429.10	BFAR	16	14632783	16_15	0	0.0154796023252511	4.87368972166423	7.16333188515031e-07	0.289423879630568	1
ENSG00000254852.8	NPIPA2	16	15036083	16_15	0	0.0152886293790323	4.75581239027607	6.90383913776758e-07	-0.151835663942009	1
ENSG00000183426.16	NPIPA1	16	15036083	16_15	0	0.0152886293790323	4.75581239027607	6.90383913776758e-07	0.151835663942009	1
ENSG00000183793.13	NPIPA5	16	15023529	16_15	0	0.019368042047	7.00271394096806	1.2878032060216e-06	-1.03784434150779	3
ENSG00000179889.18	PDXDC1	16	14991885	16_15	0	0.0748611805814516	19.9741396739117	1.41978358598515e-05	2.10762963980148	3
ENSG00000157045.8	NTAN1	16	15056648	16_15	0	0.0154756088700427	4.87120042786849	7.15782606480159e-07	-0.106750325391576	1
ENSG00000085721.12	RRN3	16	15072375	16_15	0	0.111321390602033	23.8656776260833	2.52260812111455e-05	-3.00128631726454	2
ENSG00000156968.8	MPV17L	16	15403697	16_15	0	0.0718783085432505	19.5788107091399	1.33623103084131e-05	-2.03824438515278	2
ENSG00000072864.14	NDE1	16	15727006	16_15	0	0.0459843624043562	15.2627193395143	6.66406898520862e-06	2.02929450942825	1
ENSG00000133393.12	FOPNL	16	15888167	16_15	0	0.0153020278889516	4.76414825951776	6.92200094326146e-07	-0.00776660196763725	1
ENSG00000103489.11	XYLT1	16	17564248	16_17	0	0.012371491699016	5.20481903261594	6.11399527686517e-07	0.305652923471772	1
ENSG00000170540.14	ARL6IP1	16	18801808	16_18	0	0.0188229535843885	7.47052693039043	1.33516950247501e-06	-0.89568218975825	1
ENSG00000157106.16	SMG1	16	18926592	16_18	0	0.0149864926923655	5.30571959176416	7.54990864711769e-07	0.412537199796101	1
ENSG00000167186.10	COQ7	16	19067848	16_18	0	0.0141686825551701	4.77323889348172	6.42155250211112e-07	0.148254589879075	2
ENSG00000205730.6	ITPRIPL2	16	19113163	16_18	0	0.189171262106329	29.9413849185869	5.37804513403263e-05	-2.8837933949182	1
ENSG00000103534.16	TMC5	16	19411483	16_18	0	0.0148199784454482	5.19973423836814	7.31688309070385e-07	0.61523837820634	2
ENSG00000103540.16	CCP110	16	19490209	16_18	0	0.0178112591112779	6.94553917653801	1.17462160258313e-06	-0.974809185998325	1
ENSG00000103544.14	C16orf62	16	19554860	16_18	0	0.318839010007619	35.475064990965	0.000107396974891996	3.89174319522822	2
ENSG00000174628.16	IQCK	16	19716676	16_18	0	0.0359477665377093	13.6401010861404	4.65572047888614e-06	2.04491813586289	1
ENSG00000103550.13	KNOP1	16	19713808	16_18	0	0.0350399222395819	13.3952787106761	4.45668854706335e-06	2.02769504488185	2
ENSG00000167191.11	GPRC5B	16	19858854	16_18	0	0.0515400318289606	17.0998663565978	8.36825287500734e-06	-2.38464801585114	1
ENSG00000183549.10	ACSM5	16	20419447	16_19	0	0.0105157201406055	5.18411886285916	5.17620379588114e-07	0.459427611205738	2
ENSG00000005187.11	ACSM3	16	20692682	16_19	0	0.0359101359883465	15.7046278673636	5.35478571909268e-06	-2.06669970617265	1
ENSG00000166743.9	ACSM1	16	20675593	16_19	0	0.0164213861543969	8.90470019637859	1.38843806864797e-06	1.12112342727241	1
ENSG00000066654.13	THUMPD1	16	20742698	16_19	0	0.0103108487527159	4.85015051929725	4.74839708619423e-07	-0.0492363532393305	1
ENSG00000005189.19	AC004381.6	16	20763981	16_19	0	0.0343717869991455	16.4832140506101	5.37949374664248e-06	-1.61715160127296	1
ENSG00000188215.9	DCUN1D3	16	20901049	16_19	0	0.0929180536775351	25.3125832397977	2.23323265556942e-05	2.43012493386344	1
ENSG00000011638.10	TMEM159	16	21120260	16_19	0	0.0292702884666969	14.6516230062549	4.07202217947904e-06	1.71398622781476	2
ENSG00000103316.10	CRYM	16	21302892	16_19	0	0.0165471193210974	8.99817115097594	1.41375464504506e-06	-0.84676914608664	1
ENSG00000197006.13	METTL9	16	21597032	16_19	0	0.0126995913765838	6.08259177405149	7.3345895327507e-07	-0.263416050350004	1
ENSG00000140749.8	IGSF6	16	21652474	16_19	0	0.0109302491924803	5.71793760897617	5.93426412704044e-07	-0.966812674682923	2
ENSG00000155714.13	PDZD9	16	22001053	16_19	0	0.0103263738004932	4.9849196220449	4.88768713635361e-07	-0.621697637475057	1
ENSG00000183921.7	SDR42E2	16	22165909	16_19	0	0.0133481334874137	9.32180698275996	1.18145733824973e-06	-1.98765621580688	1
ENSG00000058600.15	POLR3E	16	22298572	16_19	0	0.0106967710593655	5.68209032153639	5.77109509372674e-07	-0.889950795370509	1
ENSG00000158486.13	DNAH3	16	20986592	16_19	0	0.0105244188067163	4.94291109596319	4.93944686551982e-07	0.222224709681142	1
ENSG00000103404.14	USP31	16	23149661	16_20	0	0.0927550541933126	23.4680849192595	2.06686747611916e-05	-3.00834951241819	1
ENSG00000166828.2	SCNN1G	16	23182544	16_20	0	0.0555796169988375	18.4877822434906	9.75658345440586e-06	-2.55543959516561	1
ENSG00000168434.12	COG7	16	23453426	16_20	0	0.0131363950262615	4.71692458519734	5.88345626201e-07	-0.0289047990517124	1
ENSG00000103365.15	GGA2	16	23522215	16_20	0	0.0153066847318438	6.16758537901853	8.9638319141425e-07	-0.604754912120613	1
ENSG00000103356.15	EARS2	16	23557886	16_20	0	0.0195923469486939	8.51262509093988	1.58360683098664e-06	1.15627840759166	1
ENSG00000103353.15	UBFD1	16	23553891	16_20	0	0.0351503997886191	14.0862205297695	4.701345288859e-06	-1.75359234649631	2
ENSG00000004779.9	NDUFAB1	16	23596571	16_20	0	0.0362284737156012	14.3754037790904	4.94501355857432e-06	1.84951257405202	1
ENSG00000083093.9	PALB2	16	23641204	16_20	0	0.033488669645946	13.6229249154325	4.33177265144083e-06	1.62265437778553	2
ENSG00000166847.9	DCTN5	16	23641948	16_20	0	0.0396668005067879	15.2440271606432	5.74148563684546e-06	-1.79891713264467	2
ENSG00000166851.14	PLK1	16	23677227	16_20	0	0.0223556076684979	9.7678892458163	2.0734072022713e-06	-1.14830964289183	2
ENSG00000166869.2	CHP2	16	23754252	16_20	0	0.0134644453506922	4.95084324402967	6.32943640204724e-07	0.499459776813683	1
ENSG00000166501.12	PRKCB	16	23836254	16_20	0	0.0140202506487356	5.3345741563254	7.10154643802098e-07	0.49522146262971	1
ENSG00000122257.18	RBBP6	16	24546845	16_21	0	0.00703299742608043	5.67596100662319	3.7903320562595e-07	-0.306953262102516	1
ENSG00000158865.12	SLC5A11	16	24829060	16_21	0	0.00988825203702715	9.05744057176505	8.50398366699027e-07	0.977916279583816	2
ENSG00000140750.16	ARHGAP17	16	25014996	16_21	0	0.00726981123826753	6.16577114706174	4.256061867629e-07	-0.665511538392667	1
ENSG00000205629.11	LCMT1	16	25154299	16_21	0	0.00650022652971494	5.05940753014891	3.12266612090179e-07	-0.276926040473168	1
ENSG00000103375.10	AQP8	16	25215307	16_21	0	0.010678465175525	9.8331301036509	9.97006564673111e-07	-1.09543201907641	1
ENSG00000155592.15	ZKSCAN2	16	25258324	16_21	0	0.00937920112098145	8.17381885842283	7.27927714157302e-07	-1.14320238129781	1
ENSG00000155666.11	KDM8	16	27203137	16_22	0	0.0184852413858542	9.17571676740867	1.6105066497064e-06	-1.02662755675198	1
ENSG00000169189.16	NSMCE1	16	27224774	16_22	0	0.011844488853438	4.95143788079089	5.5685875906795e-07	0.251808931497701	1
ENSG00000077238.13	IL4R	16	27313700	16_22	0	0.0139094859006087	6.47534160336293	8.55206828211717e-07	-0.621553950294745	1
ENSG00000103522.15	IL21R	16	27405513	16_22	0	0.0155453845103898	7.53051543037176	1.11153608999936e-06	-0.928855998912343	1
ENSG00000077235.17	GTF3C1	16	27550263	16_23	0	0.0635164977184398	18.3836246541145	1.10870264665083e-05	2.56282786840003	1
ENSG00000047578.12	KIAA0556	16	27549565	16_23	0	0.0709467436973638	19.4568580159597	1.31069780931492e-05	-2.62418842019108	1
ENSG00000169180.11	XPO6	16	28212052	16_23	0	0.0233591594829818	8.7911636743521	1.94984897463099e-06	-1.21834142270291	2
ENSG00000233232.6	NPIPB7	16	28475735	16_23	0	0.0225411861108598	8.45147513562927	1.80886718266131e-06	-1.9048299707638	1
ENSG00000184730.10	APOBR	16	28495551	16_23	0	0.0234791940255199	8.83964893029481	1.97067768426927e-06	-1.94544151649602	1
ENSG00000176046.8	NUPR1	16	28539346	16_23	0	0.0178268960160273	6.22020596184512	1.0528776171223e-06	-1.47497550420807	1
ENSG00000197165.10	SULT1A2	16	28596909	16_23	0	0.0181281331779958	6.37944633355463	1.09807870199354e-06	1.41194685393591	2
ENSG00000196502.11	SULT1A1	16	28607858	16_23	0	0.0629317234364271	18.2935479447973	1.09311276318673e-05	-2.72550500503855	1
ENSG00000168488.18	ATXN2L	16	28824579	16_23	0	0.0249256003657146	9.40943213823706	2.22692934869641e-06	-1.55035353509466	1
ENSG00000178952.10	TUFM	16	28845498	16_23	0	0.0276285014038131	10.3910237562143	2.72591973295754e-06	1.65273362611928	1
ENSG00000177548.12	RABEP2	16	28941317	16_23	0	0.0434770442008201	14.7285025428007	6.0801739120116e-06	-2.50771187372146	1
ENSG00000176953.12	NFATC2IP	16	28951434	16_23	0	0.0184369773911537	6.5400270048377	1.14489764357211e-06	1.24951293727945	1
ENSG00000213658.11	LAT	16	28984436	16_23	0	0.144632481111796	26.4788322999844	3.63631972928645e-05	3.20861017911729	1
ENSG00000169203.16	NPIPB12	16	30329353	16_24	0	0.0156508124882685	13.3714961613132	1.98707513538346e-06	-2.95661937899967	1
ENSG00000103485.17	QPRT	16	29649896	16_24	0	0.0136096431778173	7.06310624231311	9.1272484935999e-07	-1.45591365158208	1
ENSG00000185905.3	C16orf54	16	29745813	16_24	0	0.0135789414832175	5.11308693315144	6.59244462141965e-07	-0.740428819986873	1
ENSG00000167371.17	PRRT2	16	29816360	16_24	0	0.018323040207176	6.99550031948413	1.21706482864487e-06	0.0540867347607462	1
ENSG00000280789.1	PAGR1	16	29816360	16_24	0	0.018323040207176	6.99550031948413	1.21706482864487e-06	0.0540867347607462	1
ENSG00000103502.13	CDIPT	16	29863920	16_24	0	0.017927522147518	10.2300779417668	1.74139224892098e-06	-1.7370392723515	1
ENSG00000174939.10	ASPHD1	16	29899939	16_24	0	0.0202940170650856	11.6002536191498	2.23528499312888e-06	-1.94276732033425	1
ENSG00000169592.14	INO80E	16	29996004	16_24	0	0.0145878725818486	32.8570380986378	4.55111457870329e-06	5.56881227470684	3
ENSG00000149929.15	HIRIP3	16	29996004	16_24	0	0.0200120973410217	13.0993620428224	2.48908741436646e-06	-2.53152459361965	1
ENSG00000149926.13	FAM57B	16	30004016	16_24	0	0.0150044467016055	33.5364773112653	4.77787544746845e-06	5.63636010577805	2
ENSG00000149927.17	DOC2A	16	30022312	16_24	0	0.019601761754194	37.6144279167693	7.00078860731134e-06	6.00048483878268	1
ENSG00000149923.13	PPP4C	16	30091839	16_24	0	0.0136367047964988	13.588696248033	1.75948118368861e-06	3.17177201863607	1
ENSG00000149922.10	TBX6	16	30091070	16_24	0	0.0149571148435318	7.7685943952172	1.10328489471962e-06	-1.55251988769014	2
ENSG00000102882.11	MAPK3	16	30123335	16_24	0	0.0140686266855699	22.8234578649291	3.04881129888074e-06	4.55251750023091	2
ENSG00000102879.15	CORO1A	16	30183519	16_24	0	0.0147309936721566	13.5529381541195	1.89567069434915e-06	3.06392954953803	1
ENSG00000180096.11	SEPT1	16	30392537	16_24	0	0.0160071778878026	8.2210705248542	1.24951231811762e-06	1.63539376169755	1
ENSG00000179918.18	SEPHS2	16	30446029	16_24	0	0.054251361950837	21.9956728074267	1.13304013257742e-05	2.97130492867528	1
ENSG00000169957.9	ZNF768	16	30526938	16_24	0	0.169798286904096	28.5435139885622	4.60191019339615e-05	2.85710967122218	2
ENSG00000169951.9	ZNF764	16	30558338	16_24	0	0.0153706134837354	7.90136594554576	1.15316320042664e-06	-1.72057115470319	1
ENSG00000156853.12	ZNF689	16	30624338	16_24	0	0.0773406969138417	18.2550626380648	1.34056786744314e-05	-1.05613651855759	1
ENSG00000156858.11	PRR14	16	30649379	16_24	0	0.0518686545846427	15.0261782447053	7.40032709605093e-06	-0.87209355859643	1
ENSG00000156873.15	PHKG2	16	30747422	16_24	0	0.0139703961006281	5.99489709172465	7.95221015912729e-07	1.22458129844405	1
ENSG00000102870.5	ZNF629	16	30787368	16_24	0	0.131600449650955	23.720499559684	2.96400274217104e-05	-2.02214423877627	1
ENSG00000099385.11	BCL7C	16	30894038	16_24	0	0.0196244637701556	7.52235295245847	1.40168008300428e-06	0.463020380967191	2
ENSG00000099364.16	FBXL19	16	30922431	16_24	0	0.018311038037206	8.16112567415621	1.41892822353152e-06	-0.934215655983679	2
ENSG00000099365.10	STX1B	16	31009757	16_24	0	0.0140446007276259	4.98431694665136	6.64679745301447e-07	0.09719091800319	1
ENSG00000103496.14	STX4	16	31033362	16_24	0	0.0149670589550698	5.46737628913906	7.76985351498272e-07	0.286365649875181	1
ENSG00000167394.12	ZNF668	16	31074149	16_24	0	0.0206174080475291	10.1919313073809	1.99520695946238e-06	1.66481559680864	1
ENSG00000167395.10	ZNF646	16	31072003	16_24	0	0.0168618557796182	6.45455684204425	1.03340176030591e-06	0.509499196107311	1
ENSG00000151006.7	PRSS53	16	31088462	16_24	0	0.0172519236222988	6.65034038434151	1.08937849534694e-06	0.546153738097211	1
ENSG00000167397.14	VKORC1	16	31097969	16_24	0	0.0146770714039342	5.31145510400733	7.40202109993603e-07	0.213838623880918	1
ENSG00000103507.13	BCKDK	16	31106377	16_24	0	0.0148163357193841	5.70502827676091	8.02594183682457e-07	0.328566838267477	1
ENSG00000103510.19	KAT8	16	31115000	16_24	0	0.0135720655676229	5.67225295476259	7.30968960844116e-07	-1.02698212185533	2
ENSG00000052344.15	PRSS8	16	31132672	16_24	0	0.0457561193400741	15.7912635043874	6.86062152184153e-06	-1.92126038770359	2
ENSG00000178226.10	PRSS36	16	31143037	16_24	0	0.0146228342068331	5.42071239622288	7.52636573547657e-07	-0.155026300865023	2
ENSG00000103490.13	PYCARD	16	31203577	16_24	0	0.0146213454777671	6.04995992888489	8.39918667719414e-07	0.888104155855053	1
ENSG00000177238.13	TRIM72	16	31213868	16_24	0	0.0135797024784045	5.0938362685602	6.56799227109836e-07	-0.597239515391476	1
ENSG00000169896.16	ITGAM	16	31259742	16_24	0	0.0186829177989377	8.69596415907444	1.54262313722722e-06	1.25588634843238	2
ENSG00000140678.16	ITGAX	16	31354695	16_24	0	0.0222123031205416	10.4562037748937	2.20528653922492e-06	1.46593085288914	1
ENSG00000169900.7	PYDC1	16	31219142	16_24	0	0.013886612184811	5.38992888216937	7.10684328323723e-07	0.708066268030581	1
ENSG00000156886.11	ITGAD	16	31393146	16_25	0	0.0479244304346763	16.6546987258051	7.5786375595372e-06	-1.82340572744576	3
ENSG00000176723.9	ZNF843	16	31439496	16_25	0	0.0165113642209411	6.48098942572685	1.01606541066336e-06	-0.722444519694303	1
ENSG00000140691.16	ARMC5	16	31460057	16_25	0	0.0141526334597486	5.01783259300643	6.7429637337587e-07	0.110522880754694	1
ENSG00000140682.18	TGFB1I1	16	31472301	16_25	0	0.0215170023907241	8.99808656705342	1.83835479381711e-06	-0.938147335709547	1
ENSG00000197302.10	ZNF720	16	31713515	16_25	0	0.0233984529939383	9.79608564897973	2.17639197081454e-06	-1.25563718131121	1
ENSG00000171241.8	SHCBP1	16	46665588	16_26	0	0.0506070067705361	12.884089669385	6.19101400644487e-06	-2.02693760978615	1
ENSG00000069329.16	VPS35	16	46689686	16_26	0	0.0323655417949046	8.59622521283368	2.64172778066789e-06	-1.27631883030682	1
ENSG00000091651.8	ORC6	16	46690082	16_26	0	0.0663802440984073	15.5058864038646	9.77311119135102e-06	-2.23550942484607	1
ENSG00000166123.13	GPT2	16	46884020	16_26	0	0.0215716231033407	4.72727276515395	9.6825752859519e-07	-0.0793499860872128	1
ENSG00000171208.9	NETO2	16	47143431	16_26	0	0.0298062172011513	7.80896263832532	2.21002712274825e-06	1.60896233035595	1
ENSG00000102893.15	PHKB	16	47461882	16_26	0	0.0392293600560723	10.4370204119597	3.88763204441162e-06	-0.980243352429313	1
ENSG00000102910.13	LONP2	16	48356601	16_26	0	0.0219877779148746	4.90912435155227	1.024903017513e-06	-0.250050593218908	1
ENSG00000102924.11	CBLN1	16	49261696	16_27	0	0.0334474428918073	21.7107013174766	6.89499840917397e-06	-2.48854892567985	2
ENSG00000121281.12	ADCY7	16	50270663	16_27	0	0.00558959981357232	4.72703434877781	2.50880479259751e-07	-0.0973697353222862	1
ENSG00000166164.15	BRD7	16	50368658	16_27	0	0.00586087651084433	5.17512744666666	2.87992393444562e-07	-0.298222879245876	1
ENSG00000167208.14	SNX20	16	50681274	16_27	0	0.0716305856571621	29.0451207537415	1.97546384290767e-05	2.86131011071501	1
ENSG00000167207.11	NOD2	16	50696535	16_27	0	0.0806754634984189	30.2032314273572	2.31362131312032e-05	2.94693628158667	1
ENSG00000083799.17	CYLD	16	50741834	16_27	0	0.0588932143806425	27.1473641728041	1.51806484940687e-05	2.77267330194939	1
ENSG00000103449.11	SALL1	16	51151771	16_27	0	0.0056095377638794	4.76069734403411	2.53568350460127e-07	-0.0707213723218995	1
ENSG00000277639.2	RP11-467J12.4	16	53049492	16_28	0	0.0212035294598356	7.39036087955924	1.48789128761039e-06	-0.895243723464519	1
ENSG00000177200.16	CHD9	16	53055283	16_28	0	0.245029968337508	31.4255560937413	7.3113836330333e-05	2.95332349131596	1
ENSG00000166971.16	AKTIP	16	53504245	16_29	0	0.00901799621900135	5.49170392222275	4.70234577246811e-07	0.333864238342612	1
ENSG00000140718.20	FTO	16	53701471	16_29	0	0.0574555354572597	20.5341484394244	1.1202268308798e-05	-2.98974230187153	1
ENSG00000103494.12	RPGRIP1L	16	53703648	16_29	0	0.0127326336260827	9.07500264036177	1.09714088546554e-06	-1.35629744775981	1
ENSG00000177508.11	IRX3	16	54286923	16_29	0	0.00898492675622409	5.4834413486135	4.67805302885954e-07	0.410685710422747	1
ENSG00000087245.12	MMP2	16	55389244	16_29	0	0.00837943482581649	4.83218521535062	3.84464014492343e-07	-0.120812413958234	2
ENSG00000256812.1	CAPNS2	16	55566350	16_29	0	0.00930794623217568	5.82639147269689	5.14933236060973e-07	-0.530900870240446	1
ENSG00000198848.12	CES1	16	55833669	16_29	0	0.0536659005108003	22.4721663112193	1.14509299599314e-05	-2.14866942268792	1
ENSG00000087258.14	GNAO1	16	55957271	16_30	0	0.0183200804458059	11.2779446999087	1.9618000167652e-06	1.26440655535637	3
ENSG00000159461.14	AMFR	16	56332958	16_30	0	0.00918190740214875	4.71709075745171	4.11248699580825e-07	-0.120828053896341	2
ENSG00000087263.16	OGFOD1	16	56451339	16_30	0	0.0106991423635122	6.14705115708906	6.24472316655161e-07	-0.629121415459381	1
ENSG00000167005.13	NUDT21	16	56451883	16_30	0	0.0106063775107271	6.06438691560854	6.10732989593974e-07	-0.613466048244278	1
ENSG00000125124.11	BBS2	16	56513342	16_30	0	0.0185893502642919	11.3418210300169	2.0019093009922e-06	1.56613350811786	3
ENSG00000102891.3	MT4	16	56545692	16_30	0	0.0140176198290787	8.7477771534469	1.16431203105375e-06	0.856881494929056	3
ENSG00000198417.6	MT1F	16	56657981	16_30	0	0.0106914070418244	6.12050881849235	6.2132637423401e-07	0.473222080622943	2
ENSG00000125144.13	MT1G	16	56667915	16_30	0	0.0103029981864619	5.75199211379296	5.62703092699748e-07	-0.383549272479272	2
ENSG00000205358.3	MT1H	16	56671957	16_30	0	0.0103430102393174	5.787971079449	5.68421771583338e-07	-0.390534895903206	1
ENSG00000187193.8	MT1X	16	56681950	16_30	0	0.00919071584694808	4.73023905154304	4.12790624687796e-07	0.0855206267032234	2
ENSG00000102900.12	NUP93	16	56729844	16_30	0	0.00927304953539554	4.82845366570332	4.25136159264599e-07	0.27998438946799	2
ENSG00000051108.14	HERPUD1	16	56932099	16_30	0	0.0093753516724735	4.88670304902245	4.35011675150819e-07	0.120072567595465	2
ENSG00000087237.10	CETP	16	56962246	16_30	0	0.0106357902545753	6.02275783387857	6.08222612233737e-07	0.467791049567242	1
ENSG00000140853.15	NLRC5	16	56989538	16_30	0	0.00978771207605966	5.32302720335834	4.94694711630533e-07	0.465861690673838	2
ENSG00000140848.16	CPNE2	16	57105851	16_30	0	0.188197804227903	32.8152189174257	5.86390944142261e-05	-2.87467004231254	2
ENSG00000172775.16	FAM192A	16	57174958	16_30	0	0.0211974524380124	12.9788011548951	2.61225545664852e-06	1.51997166768396	3
ENSG00000159579.13	RSPRY1	16	57186463	16_30	0	0.0144546779006884	8.32979586851466	1.14324727262068e-06	-0.0733121150579759	1
ENSG00000102934.9	PLLP	16	57263763	16_30	0	0.0141062437437708	8.16170225101247	1.09317458854958e-06	0.290087549504745	1
ENSG00000102962.4	CCL22	16	57380375	16_30	0	0.00919490683877367	4.72824048646578	4.12804371374036e-07	-0.127599116033776	1
ENSG00000102970.10	CCL17	16	57404821	16_30	0	0.00933850776123468	4.91296987991344	4.35631206007367e-07	0.234553306576247	1
ENSG00000005194.14	CIAPIN1	16	57447089	16_30	0	0.00947732860660255	5.02953803210875	4.5259675145464e-07	0.342598862423238	1
ENSG00000088682.13	COQ9	16	57447089	16_30	0	0.0149411940539648	9.35619341921537	1.32733912040606e-06	-1.15113537150435	2
ENSG00000135736.5	CCDC102A	16	57536792	16_30	0	0.00941304643898466	4.93345718260476	4.40939455407443e-07	0.184541831915222	1
ENSG00000205336.11	ADGRG1	16	57609166	16_30	0	0.009271498666792	4.81840181668913	4.24180159322257e-07	0.145101377136884	1
ENSG00000159398.15	CES5A	16	55912410	16_30	0	0.0118892118095774	7.12338868969398	8.04150068684553e-07	0.819406811831038	1
ENSG00000182885.16	ADGRG3	16	57667688	16_31	0	0.0158194556017435	9.33402457184377	1.4020318207701e-06	1.09942047417217	1
ENSG00000140854.12	KATNB1	16	57736554	16_31	0	0.0366946870995472	17.3286789174054	6.03762367992852e-06	1.80893300570869	1
ENSG00000140859.15	KIFC3	16	57705129	16_31	0	0.0112104986403073	6.13409756609008	6.52939596499793e-07	-0.637108237085256	3
ENSG00000103005.11	USB1	16	57999132	16_31	0	0.011245381898439	6.20355848621222	6.62388046741854e-07	0.745960467519442	1
ENSG00000102996.4	MMP15	16	58024549	16_31	0	0.0103558986573458	5.26049761522341	5.17263717412626e-07	0.239371124397235	1
ENSG00000070761.7	CFAP20	16	58129575	16_31	0	0.0119119407432252	6.60647207176307	7.47221783936401e-07	-0.599905000839655	1
ENSG00000070770.8	CSNK2A2	16	58222168	16_31	0	0.0213473719102126	11.9442529175372	2.42103352912426e-06	1.42092959002824	1
ENSG00000103021.9	CCDC113	16	58263051	16_31	0	0.0230622585544562	13.3556129366734	2.92457698303046e-06	1.70078465219376	1
ENSG00000181938.13	GINS3	16	58430436	16_31	0	0.0097401457722972	4.73935808383846	4.38311006700675e-07	-0.224654571300345	1
ENSG00000103034.14	NDRG4	16	58430900	16_31	0	0.0107445349454646	5.81577527933306	5.93324984558795e-07	-0.763129096085203	2
ENSG00000103037.11	SETD6	16	58515358	16_31	0	0.0311183543464408	21.0145164960759	6.20916814546436e-06	3.26244772857191	1
ENSG00000125107.17	CNOT1	16	58629681	16_31	0	0.0101195779748019	5.21950395217094	5.01520891336528e-07	0.307406612512006	1
ENSG00000103042.8	SLC38A7	16	58699258	16_31	0	0.0116414623361286	9.93618932858585	1.09830963209874e-06	2.28255474744248	1
ENSG00000125166.12	GOT2	16	58732383	16_31	0	0.0862325110214927	25.5510841499797	2.09207746593575e-05	2.80285644774494	3
ENSG00000140937.13	CDH11	16	65118081	16_35	0	0.00483474542592122	8.65698529149419	3.97408990299083e-07	-1.08406287544743	2
ENSG00000166546.13	BEAN1	16	66408503	16_36	0	0.0116868383198645	9.33568433911748	1.03595428584437e-06	-0.688784300395827	2
ENSG00000166548.15	TK2	16	66555937	16_36	0	0.00757221648020445	5.76588796592723	4.1455925747362e-07	-0.686618174685776	1
ENSG00000217555.12	CKLF	16	66552856	16_36	0	0.0134978447342697	11.1206231986931	1.4252496751199e-06	1.6141006165645	1
ENSG00000089505.17	CMTM1	16	66566576	16_36	0	0.0125037911425638	11.0499871893766	1.31190045333153e-06	2.10149618077652	2
ENSG00000140931.19	CMTM3	16	66532336	16_36	0	0.0212040567481013	15.0137434628662	3.02277168563826e-06	1.62448835978472	1
ENSG00000183723.12	CMTM4	16	66696849	16_36	0	0.00817820718153994	6.17601004642692	4.795826897107e-07	-0.497164416932585	2
ENSG00000135720.12	DYNC1LI2	16	66757622	16_36	0	0.0725432300185301	25.7683773650568	1.77493052127614e-05	-2.34281392514276	1
ENSG00000159593.14	NAE1	16	66872968	16_36	0	0.0155421932170597	13.2978972938428	1.96242322415466e-06	-2.18378550625015	1
ENSG00000172824.14	CES4A	16	67004237	16_36	0	0.0350242693459382	18.9942764276663	6.31668521652319e-06	-1.66245691555567	1
ENSG00000125149.11	C16orf70	16	67111056	16_36	0	0.0224306265184991	16.4064513308145	3.49424582972932e-06	1.83088170377258	1
ENSG00000237172.3	B3GNT9	16	67148096	16_36	0	0.0195613939163002	18.4592057135793	3.42854777289109e-06	2.74569119849085	1
ENSG00000140939.14	NOL3	16	67172472	16_36	0	0.00690401329128587	4.77969024438771	3.13327683543954e-07	0.473915223802989	1
ENSG00000179044.15	EXOC3L1	16	67189900	16_36	0	0.00740555220504324	6.2838010999342	4.41852457240651e-07	1.13934914306715	1
ENSG00000205250.8	E2F4	16	67191944	16_36	0	0.0116314845918502	15.6022050821287	1.72313192437823e-06	3.21521855366556	2
ENSG00000102890.14	ELMO3	16	67199363	16_36	0	0.0408760155667942	27.1670785475836	1.05440848251519e-05	3.37182514284085	1
ENSG00000135740.16	SLC9A5	16	67233376	16_36	0	0.00708954499863812	4.99587873174621	3.36300604611309e-07	-0.534063732773177	2
ENSG00000135723.13	FHOD1	16	67246328	16_36	0	0.00702747180478613	4.88060947311154	3.25664610631264e-07	-0.150410695036693	2
ENSG00000196155.12	PLEKHG4	16	67277864	16_36	0	0.00799191536885835	10.8543787941952	8.23669996626776e-07	-2.56701690831437	1
ENSG00000159713.10	TPPP3	16	67393652	16_36	0	0.00919077817893521	8.50456622429926	7.42167356725337e-07	1.69261024142617	2
ENSG00000159720.11	ATP6V0D1	16	67481409	16_36	0	0.0128495938198329	17.8152070887873	2.17359022111248e-06	-3.56773711236458	1
ENSG00000159753.13	CARMIL2	16	67643098	16_36	0	0.0477620670266163	19.5697524350397	8.87494851304291e-06	-0.144376132074858	1
ENSG00000102977.13	ACD	16	67660703	16_36	0	0.0125596796447303	16.4213001181802	1.95831926958654e-06	3.25991457285374	1
ENSG00000102981.9	PARD6A	16	67660703	16_36	0	0.0125596796447303	16.4213001181802	1.95831926958654e-06	-3.25991457285374	1
ENSG00000124074.11	ENKD1	16	67667544	16_36	0	0.0129279436896897	16.796999620205	2.06185709228954e-06	3.29504287648319	1
ENSG00000141098.12	GFOD2	16	67719052	16_36	0	0.0433748791990388	19.4717227629439	8.01936632522328e-06	1.35502682395642	2
ENSG00000141084.10	RANBP10	16	67809143	16_36	0	0.0125202318710816	16.6983515844474	1.98510448073572e-06	-3.3612558397842	1
ENSG00000102904.14	TSNAXIP1	16	67807226	16_36	0	0.0143543839760359	17.6516877687626	2.40584804172045e-06	3.97787211540275	1
ENSG00000102898.11	NUTF2	16	67846509	16_36	0	0.0273193096895659	20.30608555687	5.26736398251916e-06	-4.33435005319941	2
ENSG00000188038.7	NRN1L	16	67884055	16_36	0	0.00968157551943516	7.50313134383007	6.89740905994529e-07	0.458024695741907	1
ENSG00000141086.17	CTRL	16	67933975	16_36	0	0.0873108226089317	23.375471736127	1.93787544973611e-05	4.57836504418936	1
ENSG00000205220.11	PSMB10	16	67935628	16_36	0	0.0582821049565157	22.0504928725956	1.22025592960702e-05	4.4827787427907	2
ENSG00000213398.7	LCAT	16	67986589	16_36	0	0.0742521496065708	22.8815765719378	1.61321544926198e-05	4.56017695548366	1
ENSG00000124067.16	SLC12A4	16	67970916	16_36	0	0.0244899507892397	20.4119277551605	4.74645460640533e-06	4.28281613133221	2
ENSG00000167261.13	DPEP2	16	67998971	16_36	0	0.00944697831857189	10.9640514849908	9.83470600110276e-07	2.01216629336612	1
ENSG00000182810.6	DDX28	16	68027268	16_36	0	0.0836270128864857	22.6409112029047	1.79778553801543e-05	-4.5992594092855	1
ENSG00000072736.18	NFATC3	16	68066043	16_36	0	0.0113322923002243	17.21271242305	1.852100196146e-06	-3.66770386052401	2
ENSG00000103067.13	ESRP2	16	68238507	16_36	0	0.0264290724208891	20.9567423800689	5.25899905114754e-06	4.09758600989569	1
ENSG00000103066.12	PLA2G15	16	68269507	16_36	0	0.00734485807235208	6.77963113466182	4.72810236303294e-07	1.48393117556466	1
ENSG00000103064.13	SLC7A6	16	68263686	16_36	0	0.0082926925709248	6.26334815730125	4.93173253699915e-07	0.218506128098947	1
ENSG00000132600.16	PRMT7	16	68301634	16_36	0	0.00701399157154659	8.02976572271169	5.34768122263939e-07	1.8414059550374	2
ENSG00000184939.15	ZFP90	16	68539444	16_36	0	0.00795978645297502	5.86317517690191	4.43130541260974e-07	0.0768145370484867	1
ENSG00000062038.13	CDH3	16	68670950	16_36	0	0.0120680492521162	9.91128724887468	1.13570237444018e-06	1.30993088464907	1
ENSG00000103047.7	TANGO6	16	68842808	16_37	0	0.0114687595531118	5.09898073649256	5.55261057300576e-07	0.499966632993846	2
ENSG00000141076.17	UTP4	16	69169005	16_37	0	0.0559702140983174	23.0852964598952	1.2268453496871e-05	-3.04958832437446	1
ENSG00000168807.16	SNTB2	16	69171751	16_37	0	0.0185760888800642	16.0888487941734	2.83776643288402e-06	-3.66187830486799	3
ENSG00000258429.1	PDF	16	69329831	16_37	1	0.0954380983263231	20.6235672290916	1.86888664525492e-05	-4.29295608081518	1
ENSG00000132603.13	NIP7	16	69339024	16_37	1	0.390548057631455	24.3856270791197	9.04285999532389e-05	-4.66490605778273	1
ENSG00000157315.4	TMED6	16	69343650	16_37	0	0.0178878180875119	15.5475846910576	2.64069168284456e-06	2.99305244796669	2
ENSG00000103018.16	CYB5B	16	69424466	16_37	0	0.0224480095791397	16.0394097178003	3.41872066492838e-06	-2.65135266870778	2
ENSG00000102908.20	NFAT5	16	69569832	16_37	0	0.012617759726531	6.03810115734572	7.23402548547039e-07	-1.0077623700446	1
ENSG00000181019.12	NQO1	16	69716971	16_37	0	0.0136166019498056	6.55083606101603	8.46959941142898e-07	-0.840609763934662	1
ENSG00000141101.12	NOB1	16	69754205	16_37	0	0.0151369096304408	8.51048173272073	1.22317545813357e-06	-1.59346603553725	2
ENSG00000198373.12	WWP2	16	69760415	16_37	0	0.0131302838629104	6.46797281639502	8.06379907488318e-07	1.09365148303717	1
ENSG00000157322.17	CLEC18A	16	69954470	16_37	0	0.0138862155984294	6.42478400468469	8.47110046358574e-07	0.732971955600325	2
ENSG00000223496.2	EXOSC6	16	70251998	16_37	0	0.0126610573471558	5.82854962921392	7.00693149378275e-07	0.270535402555304	1
ENSG00000090861.15	AARS	16	70289223	16_37	0	0.0149786766220686	7.92911751969643	1.12770549408374e-06	-1.37350139400023	1
ENSG00000157353.16	FUK	16	70457752	16_37	0	0.0168394966272483	8.62729670790115	1.37943498561473e-06	1.11200655809827	2
ENSG00000189091.12	SF3B3	16	70524136	16_37	0	0.0123382689730721	5.52880614347154	6.47713565564531e-07	-0.726559262100798	2
ENSG00000157368.10	IL34	16	70622180	16_37	0	0.0115226371844661	5.03761775377591	5.51155943435926e-07	-0.780246460064265	1
ENSG00000132613.14	MTSS1L	16	70686078	16_37	0	0.0703657905009999	22.495849411798	1.50300824821267e-05	-2.32479402133953	1
ENSG00000103043.14	VAC14	16	70718423	16_37	0	0.0304694832537117	13.8673848566423	4.01196424791809e-06	-1.76021646963382	1
ENSG00000180917.17	CMTR2	16	71289562	16_38	0	0.017038511090215	12.132354216462	1.96279127848615e-06	-2.89855635022752	3
ENSG00000167377.17	ZNF23	16	71516950	16_38	0	0.0179714928766509	6.43986572684883	1.09890048269671e-06	0.378899118707553	2
ENSG00000157429.15	ZNF19	16	71566074	16_38	0	0.205976527107174	26.6790148894189	5.21776983380153e-05	-2.64099703294311	2
ENSG00000040199.18	PHLPP2	16	71723327	16_38	0	0.0175270202160736	6.13188228490287	1.02046777160672e-06	-0.770757974597665	1
ENSG00000166747.12	AP1G1	16	71807381	16_38	0	0.0171296713316321	6.33217764444643	1.02991057428811e-06	-0.987331896524242	1
ENSG00000182149.20	IST1	16	71845769	16_38	0	0.018953374236221	8.54663413545271	1.5380804347718e-06	-1.17815268375167	1
ENSG00000102984.14	ZNF821	16	71895574	16_38	0	0.020661490218991	7.4278449890679	1.45720908666902e-06	0.633358966367232	1
ENSG00000277481.1	PKD1L3	16	72000413	16_38	0	0.0742980368693555	17.7871206192639	1.25481697674637e-05	-2.02354638683195	1
ENSG00000102967.11	DHODH	16	72008783	16_38	0	0.022493231761234	7.75405259363453	1.65606735864163e-06	-0.577183095186026	2
ENSG00000261701.6	HPR	16	72061554	16_38	0	0.0394435525283675	14.409566186334	5.3966509123004e-06	1.87731485714438	2
ENSG00000140829.11	DHX38	16	72093179	16_38	0	0.0266595605835697	9.09091245923384	2.30121851408945e-06	-1.09197438672684	1
ENSG00000140836.14	ZFHX3	16	72990377	16_39	0	0.00823163866453691	4.73340188087038	3.69961962222643e-07	-0.00976759225135162	2
ENSG00000196436.8	NPIPB15	16	74424547	16_39	0	0.0172829069246681	10.8814910495475	1.78567573454622e-06	0.788188583382377	1
ENSG00000140839.11	CLEC18B	16	74421563	16_39	0	0.00853032233981177	6.24646701094112	5.05937988647034e-07	1.2894994023494	1
ENSG00000090863.11	GLG1	16	74604614	16_39	0	0.00920112480887558	7.11559276682875	6.21654960564421e-07	-1.28042287440054	1
ENSG00000168411.13	RFWD3	16	74667462	16_39	0	0.010022021887054	11.5282226806623	1.0970214020816e-06	-2.68469599713078	1
ENSG00000168404.12	MLKL	16	74701250	16_39	0	0.00854950230176832	6.22723964022708	5.05514723388066e-07	1.24175981359374	2
ENSG00000103089.8	FA2H	16	74776364	16_39	0	0.00862082955255583	5.12792206543447	4.19747261483323e-07	0.229124144730031	1
ENSG00000186187.11	ZNRF1	16	75000691	16_40	0	0.0230701044265044	4.71672051196452	1.03320642968587e-06	-0.012103112388411	1
ENSG00000103091.14	WDR59	16	75020794	16_40	0	0.0230895351903887	4.7247372203994	1.03583420038124e-06	0.110147727162298	1
ENSG00000166816.13	LDHD	16	75116377	16_40	0	0.0248004106696342	5.4056281213556	1.27292388135876e-06	0.514043502584816	1
ENSG00000184517.11	ZFP1	16	75148249	16_40	0	0.0234045788902955	4.85379231616782	1.07864719403008e-06	0.195525965341258	1
ENSG00000168928.12	CTRB2	16	75206872	16_40	0	0.0258916309493799	5.81603022483606	1.42982688782444e-06	0.584397987722206	1
ENSG00000168925.10	CTRB1	16	75220052	16_40	0	0.0230730640275206	4.71794196359695	1.03360657251561e-06	-0.0728210887575384	1
ENSG00000050820.16	BCAR1	16	75266281	16_40	0	0.0397797083572584	9.92091711261928	3.74723399016815e-06	-1.34695256509851	1
ENSG00000153774.8	CFDP1	16	75386852	16_40	0	0.0510215858605395	12.3127750909735	5.96495671666397e-06	1.75785369722917	1
ENSG00000166822.12	TMEM170A	16	75465459	16_40	0	0.0232177834552562	4.77748002444444	1.05321499334742e-06	-0.102124901277524	2
ENSG00000183196.8	CHST6	16	75495477	16_40	0	0.0238601622697605	5.03740688841624	1.141242197691e-06	0.26804436356584	2
ENSG00000135702.14	CHST5	16	75535449	16_40	0	0.0232039129240622	4.77179134483164	1.05133244893814e-06	-0.335207200470891	3
ENSG00000205084.10	TMEM231	16	75555515	16_40	0	0.0309787225272757	7.52784729481456	2.21427574178928e-06	1.13241261963455	2
ENSG00000034713.7	GABARAPL2	16	75523368	16_40	0	0.055679833557698	13.1553972384173	6.95503454889454e-06	1.80381278833463	2
ENSG00000065457.10	ADAT1	16	75623210	16_40	0	0.0672900956266045	14.9881281704987	9.57626025804385e-06	-1.92717042521297	4
ENSG00000166848.5	TERF2IP	16	75647801	16_40	0	0.0231030764039886	4.73031993089461	1.0376663322392e-06	0.0406883143421305	1
ENSG00000103111.14	MON1B	16	77190352	16_41	0	0.025590985657166	11.4403437026425	2.77986357134938e-06	-1.38023062609429	2
ENSG00000205078.5	SYCE1L	16	77194969	16_41	0	0.0151486943508338	6.45413993127731	9.28348365107878e-07	0.750556014711226	3
ENSG00000140876.11	NUDT7	16	77721931	16_43	0	0.00844637386007729	4.90569584717286	3.93430763678104e-07	-0.192321112068226	4
ENSG00000171724.2	VAT1L	16	77793362	16_43	0	0.00843214738979381	4.88973939588489	3.91490564611773e-07	-0.179244809661654	1
ENSG00000186153.16	WWOX	16	78099297	16_43	0	0.0212071361820465	13.6388490727989	2.74635797919847e-06	-1.53914291901819	3
ENSG00000178573.6	MAF	16	79601052	16_44	0	0.0210122873498524	9.62470944714459	1.92025257375037e-06	1.17050052647192	1
ENSG00000166455.13	C16orf46	16	81077571	16_45	0	0.0139908982859218	5.40722684058202	7.1831938258882e-07	-0.416693021315997	1
ENSG00000140905.10	GCSH	16	81096217	16_45	0	0.0134417248303567	5.02738725390501	6.41644885799519e-07	-0.282893569866408	1
ENSG00000261609.5	GAN	16	81317923	16_45	0	0.0130265500259543	4.72984142266572	5.85023603820675e-07	0.0558594147878149	1
ENSG00000153815.16	CMIP	16	81701407	16_45	0	0.0189630746580601	8.29482254995751	1.49352759537975e-06	0.955255382437953	1
ENSG00000197943.9	PLCG2	16	81783128	16_46	0	0.0135250188657989	4.93092019408958	6.33232578009555e-07	0.237961257688107	3
ENSG00000103241.6	FOXF1	16	86510441	16_51	0	0.0176128823587857	5.21667538286895	8.72412026647336e-07	-0.329607911592592	1
ENSG00000103248.18	MTHFSD	16	86527339	16_51	0	0.016807942166856	4.77230960302064	7.61623880152514e-07	-0.132287306599464	3
ENSG00000176678.5	FOXL1	16	86576660	16_51	0	0.020643796589809	6.72617014592542	1.31842314059259e-06	-0.682518542858248	1
ENSG00000260456.6	C16orf95	16	87314236	16_52	0	0.0183456197030139	5.72454167954704	9.97172986830575e-07	-0.810300074206287	2
ENSG00000103264.17	FBXO31	16	87327021	16_52	0	0.10994172939006	22.9802615549834	2.39891537741961e-05	2.32939391440971	1
ENSG00000104731.13	KLHDC4	16	87755258	16_53	0	0.0187163881260523	9.16276361694185	1.62834311477577e-06	-1.22936004016611	2
ENSG00000172530.20	BANP	16	87948955	16_53	0	0.019119931669509	9.36532406206251	1.70022556570998e-06	-0.978355883403277	1
ENSG00000272636.3	DOC2B	17	184415	17_1	0	0.0173410719670732	4.92265905607998	8.10537467107689e-07	0.617079755267708	2
ENSG00000181031.15	RPH3AL	17	216884	17_1	0	0.018055569429139	5.30624413888953	9.09695013745815e-07	0.150781769692116	1
ENSG00000187624.8	C17orf97	17	409857	17_1	0	0.0169711083221831	4.71778291141912	7.60230965554209e-07	-0.147948935401627	2
ENSG00000183688.4	RFLNB	17	446470	17_1	0	0.0230944473341229	7.64749878097281	1.67696649988554e-06	0.965944013186318	3
ENSG00000141252.19	VPS53	17	507211	17_1	0	0.0169758081641334	4.72041250812623	7.60865352489856e-07	-0.224646263082631	4
ENSG00000167695.14	FAM57A	17	729446	17_1	0	0.0177473319690339	5.14263891605186	8.66595644049878e-07	-0.527829803333787	1
ENSG00000179409.10	GEMIN4	17	739338	17_1	0	0.0299438493339103	10.1240495879035	2.87845397281774e-06	-1.37761440346847	2
ENSG00000171861.10	MRM3	17	782400	17_1	0	0.0175091142743329	5.01425526749239	8.336197846446e-07	0.179451555685161	2
ENSG00000167693.16	NXN	17	980262	17_1	0	0.0180155536485692	5.2851735933348	9.04074597055815e-07	0.389811590437246	1
ENSG00000177370.4	TIMM22	17	999082	17_1	0	0.0261751511375988	8.84060822372347	2.1971956968824e-06	-0.914523641856096	2
ENSG00000159842.14	ABR	17	1229290	17_1	0	0.018495218288569	5.53488898316521	9.71998898067151e-07	0.40763667544485	1
ENSG00000108953.16	YWHAE	17	1400494	17_2	0	0.0118263209650284	5.31035932536144	5.96308454598037e-07	0.678515464917582	1
ENSG00000132376.19	INPP5K	17	1516596	17_2	0	0.030419387571806	14.7890573550786	4.27157814908946e-06	-1.84793142553823	1
ENSG00000174238.14	PITPNA	17	1538154	17_2	0	0.0116174319347743	4.80453540260363	5.29979329439992e-07	0.321474774924117	2
ENSG00000167703.14	SLC43A2	17	1628734	17_2	0	0.0117896560489015	4.90080674861587	5.4861301893614e-07	-0.25837618056694	1
ENSG00000167705.11	RILP	17	1650198	17_2	0	0.0294307010749739	13.5828179872716	3.79566508991026e-06	-1.54495141833872	1
ENSG00000174231.16	PRPF8	17	1684419	17_2	0	0.0237365039495499	11.5525850575628	2.60371428289894e-06	1.37951041340162	1
ENSG00000185561.9	TLCD2	17	1712723	17_2	0	0.0122354089609493	5.24825817922956	6.0972089439147e-07	0.387029806157909	1
ENSG00000167716.18	WDR81	17	1715069	17_2	0	0.0155188088103172	7.54409686130101	1.11163710701917e-06	0.738328197918641	1
ENSG00000167711.13	SERPINF2	17	1742598	17_2	0	0.0118543301451569	4.935929643444	5.55575870854477e-07	-0.289112879499062	2
ENSG00000132386.10	SERPINF1	17	1750754	17_2	0	0.0116138253742221	4.74562314678999	5.2331831708431e-07	0.181243273764617	3
ENSG00000132383.11	RPA1	17	1829845	17_2	0	0.0324894901119374	14.382265077772	4.43677680008675e-06	-1.74276719202038	2
ENSG00000186532.11	SMYD4	17	1762309	17_2	0	0.0164071209017027	7.96981115899078	1.24158885707382e-06	1.07796793502216	3
ENSG00000185924.6	RTN4RL1	17	2008698	17_2	0	0.0894981800613078	23.4499179470562	1.99275050689201e-05	-2.84315584333714	1
ENSG00000108963.17	DPH1	17	2029483	17_3	0	0.00696061685901817	5.09903835801736	3.37002718999563e-07	-0.691432852138667	2
ENSG00000167720.12	SRR	17	2304032	17_3	0	0.0110118616735939	10.5207942143345	1.10003542209877e-06	-1.85591764508198	1
ENSG00000070366.13	SMG6	17	2302820	17_3	0	0.0104183945146978	8.1312810464231	8.0437241356198e-07	1.02353109283863	2
ENSG00000167721.10	TSR1	17	2327977	17_3	0	0.00898552890052507	10.0679291673113	8.58976324097638e-07	1.97576652647872	4
ENSG00000141258.12	SGSM2	17	2346610	17_3	0	0.00753090368757348	11.4343987758601	8.17631894892711e-07	2.68244029236915	1
ENSG00000127804.12	METTL16	17	2416881	17_3	0	0.012001205436793	9.45180398252729	1.07705274827293e-06	0.845020514729652	2
ENSG00000007168.12	PAFAH1B1	17	2545206	17_3	0	0.0119774199703014	10.6407837239562	1.2101363059968e-06	-1.32482650320438	1
ENSG00000132359.14	RAP1GAP2	17	2980294	17_3	0	0.0161764427489011	12.4881269729328	1.91812862966117e-06	-1.35202442334538	1
ENSG00000141255.12	SPATA22	17	3511824	17_3	0	0.0069486102537949	4.72491892679154	3.11737975493774e-07	-0.0415482962304835	1
ENSG00000108381.10	ASPA	17	3472004	17_3	0	0.016608327268284	12.8872510431608	2.0322801697084e-06	1.33845763484699	3
ENSG00000167723.14	TRPV3	17	3528392	17_3	0	0.0108004005668754	8.95895320569279	9.18744025535755e-07	0.985452247259106	3
ENSG00000196689.11	TRPV1	17	3608661	17_3	0	0.012723215581336	10.4231837500792	1.25919988887119e-06	-1.21629048060733	2
ENSG00000197417.7	SHPK	17	3413682	17_3	0	0.0164722753726156	12.9058808889468	2.01854596487693e-06	1.44303293742904	4
ENSG00000040531.14	CTNS	17	3638781	17_3	0	0.0368415262448778	20.3245485244442	7.10977599155513e-06	-2.02200570098374	2
ENSG00000213977.7	TAX1BP3	17	3664718	17_3	0	0.0643300829713402	25.6461210758511	1.56651009011046e-05	2.33450754304463	2
ENSG00000083457.11	ITGAE	17	3801495	17_4	0	0.0146639257197905	4.8591273783289	6.765594004711e-07	-0.247761968776576	1
ENSG00000167740.9	CYB5D2	17	4019835	17_4	0	0.0152229314234504	5.29754614923783	7.65720786023388e-07	-0.351213192785562	2
ENSG00000132388.12	UBE2G1	17	4366050	17_4	0	0.134482713122739	25.297171633391	3.23024770275737e-05	4.12152046834306	1
ENSG00000182557.7	SPNS3	17	4433988	17_4	0	0.0468051530898618	15.421679521161	6.85366291508315e-06	1.83673177179168	1
ENSG00000183018.8	SPNS2	17	4512531	17_4	0	0.215572750468748	29.8771087176668	6.1154698174303e-05	3.09796528860473	1
ENSG00000132382.14	MYBBP1A	17	4577362	17_4	0	0.0145740958577871	4.80133704675343	6.64417728830104e-07	0.220040811430245	1
ENSG00000167741.10	GGT6	17	4560404	17_4	0	0.0161883737902937	5.72722497374094	8.80328705976408e-07	-0.543885941721289	1
ENSG00000188176.11	SMTNL2	17	4583078	17_4	0	0.0154235406527216	5.29816433391609	7.75902058422629e-07	0.384546058423708	2
ENSG00000141456.14	PELP1	17	4705163	17_4	0	0.0869342262439502	21.7613793936625	1.79628238248836e-05	-2.11855843401454	1
ENSG00000141480.17	ARRB2	17	4710335	17_4	0	0.0175202606072061	6.46429093382576	1.07537231813581e-06	-0.762466289802589	1
ENSG00000161920.9	MED11	17	4733518	17_4	0	0.0147155896090324	4.89399979773177	6.83815611482447e-07	0.0940707983934505	1
ENSG00000161921.14	CXCL16	17	4736105	17_4	0	0.0146032922566711	4.80427520635679	6.66156164377477e-07	0.133315108426875	1
ENSG00000141497.13	ZMYND15	17	4739492	17_4	0	0.0148097546529398	4.94233787631063	6.94988618850452e-07	0.140228824531883	1
ENSG00000182853.11	VMO1	17	4786743	17_4	0	0.0183252803450236	6.94719216295792	1.20880802898797e-06	-0.742892706174056	1
ENSG00000161905.12	ALOX15	17	4641943	17_4	0	0.0144663833059507	4.71778448342932	6.48030523672641e-07	0.0970712862356988	1
ENSG00000262165.2	RP11-81A22.5	17	4797151	17_5	0	0.0147426671163866	5.34777015628816	7.48593737339325e-07	0.567112777063752	1
ENSG00000129219.13	PLD2	17	5052629	17_5	0	0.0149829662171438	5.50129815989272	7.82637008679504e-07	0.904298413484115	1
ENSG00000141503.15	MINK1	17	4827107	17_5	0	0.0223703477500012	9.31085651454811	1.97769705160376e-06	-1.46421992601057	1
ENSG00000205710.3	C17orf107	17	4897009	17_5	0	0.0281198863582218	11.4896559806414	3.06773600401356e-06	1.21693675836273	2
ENSG00000108556.7	CHRNE	17	4903133	17_5	0	0.0394284976993089	14.721726948911	5.51145651393865e-06	1.49830438504488	1
ENSG00000185245.7	GP1BA	17	4930090	17_5	0	0.0172096064102351	6.81685476862637	1.11391583132792e-06	-1.1095098795357	3
ENSG00000108523.15	RNF167	17	4947192	17_5	0	0.01792436802877	7.20349660676451	1.22598344322569e-06	1.13841990885021	1
ENSG00000091640.7	SPAG7	17	4967993	17_5	0	0.014424827125638	5.14086696266927	7.04116268941757e-07	0.158050880685982	3
ENSG00000108509.20	CAMTA2	17	4993747	17_5	0	0.0161225260547566	6.19654621498857	9.48593571855301e-07	0.298284150609548	1
ENSG00000196388.8	INCA1	17	4997363	17_5	0	0.0163137334819736	6.30917237938715	9.77289320810794e-07	-1.21793184320458	2
ENSG00000129250.11	KIF1C	17	4997769	17_5	0	0.0204770440562777	8.46933209452643	1.64669749166206e-06	-1.35901148506409	1
ENSG00000132517.14	SLC52A1	17	5049639	17_5	0	0.0191025543825791	7.80861527377732	1.41632482500588e-06	-1.19826954353574	2
ENSG00000180787.5	ZFP3	17	5077692	17_5	0	0.0161437052287969	6.2096280367942	9.51844932551685e-07	0.795811816691246	1
ENSG00000129204.16	USP6	17	5077692	17_5	0	0.0170335730250053	6.71854532088275	1.08662177733212e-06	-0.28581572351527	3
ENSG00000167840.13	ZNF232	17	5073106	17_5	0	0.0196317923025727	8.06762840397768	1.50384554588224e-06	-0.587826326453832	3
ENSG00000161929.14	SCIMP	17	5221167	17_5	0	0.0432692003319835	15.6150842944559	6.41535360088135e-06	-2.25509856289174	2
ENSG00000029725.16	RABEP1	17	5281909	17_5	0	0.0471170342028909	16.4322655060734	7.35144624737124e-06	-2.97696684578247	2
ENSG00000108559.11	NUP88	17	5418786	17_5	0	0.0446127821416686	15.9068192181747	6.73814030220224e-06	3.00903102779085	2
ENSG00000108561.8	C1QBP	17	5431715	17_5	0	0.0158477102683667	6.03360969546597	9.0790651480424e-07	0.322226032197837	1
ENSG00000167842.15	MIS12	17	5478872	17_5	0	0.038701782698818	14.5449033709165	5.34489536106379e-06	2.46124934014869	2
ENSG00000072849.10	DERL2	17	5486808	17_5	0	0.0494543647086271	16.8991062341301	7.93534403380717e-06	2.60419456706831	1
ENSG00000091592.15	NLRP1	17	5626251	17_5	0	0.0159325268584734	6.08458344200719	9.20476928088286e-07	0.756720372599908	1
ENSG00000129195.15	FAM64A	17	6450359	17_6	0	0.0203438858304335	10.762740135324	2.07899842890727e-06	-1.20755923007853	1
ENSG00000091622.15	PITPNM3	17	6538780	17_6	0	0.0224679084167096	11.7076982647172	2.49764990203133e-06	1.37344470626137	1
ENSG00000282936.1	CTC-281F24.5	17	6639643	17_6	0	0.0326687291056033	15.2782792752748	4.73918956725067e-06	-1.69335764452861	2
ENSG00000198920.9	KIAA0753	17	6640796	17_6	0	0.0170198107865658	9.06707849561105	1.46527621472341e-06	-1.10181117461655	2
ENSG00000108590.10	MED31	17	6648300	17_6	0	0.0164754063610676	8.75832229958401	1.370106904108e-06	-1.06337950477349	1
ENSG00000256806.5	C17orf100	17	6648300	17_6	0	0.0164754063610676	8.75832229958401	1.370106904108e-06	-1.06337950477349	1
ENSG00000132530.16	XAF1	17	6756005	17_6	0	0.0149453349901203	7.83299735070339	1.11155518888497e-06	0.845239865773481	1
ENSG00000177294.6	FBXO39	17	6788949	17_6	0	0.0110889932544261	5.00294387268175	5.26762859686286e-07	-0.263726754065489	1
ENSG00000219200.11	RNASEK	17	7012114	17_6	0	0.012741082838552	6.3193135208083	7.64493221020151e-07	-0.605620372394376	2
ENSG00000174327.6	SLC16A13	17	7039947	17_6	0	0.0107592478985032	4.716918418227	4.81878639726541e-07	-0.0742669304151256	1
ENSG00000174326.11	SLC16A11	17	7043240	17_6	0	0.0115082743425365	5.35462732658045	5.85109100783632e-07	0.322598332905244	2
ENSG00000132514.13	CLEC10A	17	7117188	17_6	0	0.0107633622683435	4.72054020498435	4.82433053500133e-07	-0.0316088148075694	1
ENSG00000161944.16	ASGR2	17	7136028	17_6	0	0.011064923595473	4.98237300503654	5.23458256184855e-07	-0.348174465120059	2
ENSG00000141505.11	ASGR1	17	7176997	17_6	0	0.0128291509084228	6.38473401836572	7.77746598223993e-07	0.819161373999759	1
ENSG00000132535.18	DLG4	17	7219305	17_6	0	0.116241858226191	27.5823418250276	3.04432544101787e-05	-3.22181931820803	2
ENSG00000175826.11	CTDNEP1	17	7252867	17_6	0	0.134712772752818	29.0489776877512	3.71566904987914e-05	3.43610940535946	1
ENSG00000170291.14	ELP5	17	7251215	17_6	0	0.102637710134767	26.3519830181745	2.56813383704181e-05	-3.1944780188688	2
ENSG00000181885.18	CLDN7	17	7247792	17_6	0	0.104539406974884	26.5317278906051	2.63355846075965e-05	-3.31301802704261	2
ENSG00000181856.14	SLC2A4	17	7282542	17_6	0	0.0123155523493343	5.9969829002392	7.01268129341219e-07	-0.0742120131034423	2
ENSG00000006047.12	YBX2	17	7294475	17_6	0	0.0181410272213253	9.67327180477625	1.66622122647339e-06	1.59478065317144	1
ENSG00000132522.15	GPS2	17	7294475	17_6	0	0.0162409257249069	8.62233198892647	1.32963646677343e-06	1.42339798172135	2
ENSG00000132507.17	EIF5A	17	7306067	17_6	0	0.0109765495429904	4.90639249306694	5.11358554829236e-07	0.369475778900407	3
ENSG00000072818.11	ACAP1	17	7337072	17_6	0	0.0325152129912977	15.2334154388414	4.703068303413e-06	1.73345480330051	2
ENSG00000174292.12	TNK1	17	7380407	17_6	0	0.0152118470440742	8.0007921637967	1.15561277869977e-06	0.913963989274601	1
ENSG00000187838.16	PLSCR3	17	7394133	17_6	0	0.0108179631785142	4.76847592198149	4.89804182966134e-07	-0.0600315419686104	1
ENSG00000205544.3	TMEM256	17	7399824	17_6	0	0.0115471143961533	5.38659206821894	5.90588454178166e-07	-0.462771631547233	2
ENSG00000169992.9	NLGN2	17	7404617	17_6	0	0.0111089687672952	5.01999121752457	5.29509918984187e-07	-0.184354795856405	2
ENSG00000161958.10	FGF11	17	7438174	17_7	0	0.0159197477197398	4.76353070885326	7.20049821874487e-07	-0.158588367009333	1
ENSG00000170175.10	CHRNB1	17	7519899	17_7	0	0.0297487545549904	10.7148256933851	3.02657399164453e-06	1.6820647690131	1
ENSG00000259224.2	SLC35G6	17	7480879	17_7	0	0.0322094749640368	11.4740584322355	3.50911902817168e-06	-1.75549127871354	1
ENSG00000181222.15	POLR2A	17	7484654	17_7	0	0.033767439278329	11.9257007506143	3.8236614438927e-06	-1.79616860813142	1
ENSG00000239697.10	TNFSF12	17	7549225	17_7	0	0.0231974781336629	8.34309192131278	1.83766015697025e-06	1.4486257425602	1
ENSG00000161956.12	SENP3	17	7542055	17_7	0	0.0239236736269769	8.63667297160322	1.96187684342247e-06	1.39767451115633	2
ENSG00000129255.15	MPDU1	17	7584255	17_7	0	0.0322780301838602	11.4944327918759	3.52283226611332e-06	1.77771904546608	1
ENSG00000129214.14	SHBG	17	7514234	17_7	0	0.0315343984614787	11.2716382683967	3.37496280283782e-06	-1.72107879555116	1
ENSG00000141504.11	SAT2	17	7624350	17_7	0	0.0167576318301285	5.25058074336184	8.35444074057807e-07	-0.296803886093394	3
ENSG00000141510.16	TP53	17	7668434	17_7	0	0.0311979030693611	11.1690891862895	3.3085717712728e-06	-1.20168004748127	1
ENSG00000108947.4	EFNB3	17	7705144	17_7	0	0.0230749716092729	8.29241248084364	1.81685165468246e-06	1.00453483597764	3
ENSG00000183914.14	DNAH2	17	7797886	17_7	0	0.0192506489593921	6.56821290248542	1.20057692774546e-06	0.468533725790396	1
ENSG00000132510.10	KDM6B	17	7832616	17_7	0	0.0158524645965632	4.72331643057136	7.1095355489088e-07	0.17352290040991	3
ENSG00000167874.6	TMEM88	17	7855040	17_7	0	0.0552409006676876	16.6529125339431	8.73470714517215e-06	-2.2551190282302	3
ENSG00000182224.11	CYB5D1	17	7857386	17_7	0	0.0216668863930198	7.69338178914332	1.58274586683659e-06	-1.26799458931471	1
ENSG00000183011.13	NAA38	17	7886730	17_7	0	0.0162713039481913	4.97096632529691	7.67998860547386e-07	-0.370064122700976	1
ENSG00000179859.9	AC025335.1	17	7892654	17_7	0	0.0491798464693211	15.5317766523372	7.25280000719468e-06	-2.49727663107628	1
ENSG00000170049.9	KCNAB3	17	7929502	17_7	0	0.0567780771414139	16.9157657692032	9.11947296520925e-06	2.79548120851321	2
ENSG00000170043.11	TRAPPC1	17	7932133	17_7	0	0.0268137019001109	9.7236251120245	2.47561086559047e-06	-1.22820175100215	2
ENSG00000170037.13	CNTROB	17	7933500	17_7	0	0.158758981824059	27.0346862480324	4.07527608069894e-05	3.38889303549082	2
ENSG00000179477.9	ALOX12B	17	8078187	17_7	0	0.0190481452061247	6.46778212090623	1.16978344633015e-06	-0.522760148396287	2
ENSG00000179111.8	HES7	17	8124326	17_7	0	0.0780682788312222	20.0063346420555	1.48299446554884e-05	2.07441874890996	1
ENSG00000178999.12	AURKB	17	8210567	17_7	0	0.0285109636633789	10.3088531141076	2.79074172076409e-06	-1.35878852989572	1
ENSG00000178921.13	PFAS	17	8247860	17_7	0	0.0158718212946219	4.73489294560707	7.13566291439652e-07	-0.124987139689852	1
ENSG00000178971.13	CTC1	17	8233498	17_7	0	0.0158873221383249	4.74415956309278	7.15661057506501e-07	0.00911858105711646	3
ENSG00000108961.13	RANGRF	17	8288633	17_7	0	0.0339652389488454	11.9812711074652	3.86398085869418e-06	-1.49671639953424	1
ENSG00000125434.10	SLC25A35	17	8294964	17_7	0	0.0179525420215932	5.90492319586386	1.00655521191085e-06	0.64793134785642	2
ENSG00000184619.3	KRBA2	17	8376006	17_7	0	0.0545772713929656	16.5360809001401	8.56923009421923e-06	-1.80493862590813	1
ENSG00000189051.5	RNF222	17	8390260	17_7	0	0.0166945386080176	5.21475844397377	8.26620199532899e-07	-0.374964983802648	1
ENSG00000166579.15	NDEL1	17	8413138	17_8	0	0.0170165700140198	5.81458886643581	9.39481936121508e-07	0.53712437602135	1
ENSG00000133026.12	MYH10	17	8630908	17_8	0	0.0151626451749837	4.71933113744589	6.79442673620314e-07	0.027833225180912	1
ENSG00000276231.4	PIK3R6	17	8868150	17_8	0	0.01788805120572	6.28908000931743	1.06818763405629e-06	-0.666247730317507	1
ENSG00000065325.12	GLP2R	17	9822571	17_8	0	0.127043885131108	25.2200522247866	3.0422657265105e-05	2.42106185541025	1
ENSG00000109047.7	RCVRN	17	9897056	17_8	0	0.0920675173740163	22.037647073386	1.92650017547941e-05	2.12213494493738	2
ENSG00000007237.18	GAS7	17	10207532	17_9	0	0.0173220178364154	5.19226430363757	8.53989772678868e-07	-0.241752280356989	2
ENSG00000109063.14	MYH3	17	10658848	17_9	0	0.0167771802178306	4.8887397319074	7.7877729847015e-07	-0.245893943187438	2
ENSG00000170222.11	ADPRM	17	10698004	17_9	0	0.0168156202642009	4.91047085297815	7.84031344899326e-07	-0.17590503780841	1
ENSG00000133028.10	SCO1	17	10698004	17_9	0	0.0168156202642009	4.91047085297815	7.84031344899326e-07	0.17590503780841	1
ENSG00000187824.8	TMEM220	17	10730041	17_9	0	0.0170455833428081	5.03948665723457	8.15634457745696e-07	0.305360188778968	1
ENSG00000233670.6	PIRT	17	10838426	17_9	0	0.0773445646355329	19.5429184977747	1.43521385035615e-05	2.08925952484387	1
ENSG00000154957.13	ZNF18	17	12002270	17_10	0	0.0160239165008229	5.48278069060441	8.34193774839716e-07	0.455414878152445	1
ENSG00000065559.14	MAP2K4	17	12021154	17_10	0	0.0198680696938427	7.5259802249036	1.4197639493996e-06	-0.843104515539917	2
ENSG00000006744.18	ELAC2	17	13018355	17_11	0	0.0282951624528113	17.8279699360688	4.78973495076723e-06	-2.77165941194462	1
ENSG00000153976.2	HS3ST3A1	17	13933638	17_13	0	0.00742419295115482	7.39998256743448	5.21647756469128e-07	-0.825574617582096	1
ENSG00000125430.8	HS3ST3B1	17	13931991	17_13	0	0.017328555657028	15.525906389126	2.55456363574865e-06	-1.63633626185835	2
ENSG00000006695.10	COX10	17	14069543	17_13	0	0.00656171123445892	6.9071220326269	4.30339925172019e-07	-1.35948049578081	3
ENSG00000223510.6	CDRT15	17	14003059	17_13	0	0.0130143837172774	13.4571139850542	1.66292604425298e-06	-2.09665066032313	1
ENSG00000125409.12	TEKT3	17	15542625	17_14	0	0.0242608552679514	6.78068738814541	1.56198632086651e-06	0.48743456996886	1
ENSG00000239704.10	CDRT4	17	15540420	17_14	0	0.0415126527762812	11.9145629798245	4.696301828392e-06	1.26789450340894	1
ENSG00000175106.16	TVP23C	17	15558619	17_14	0	0.0286039907884225	8.35094672080733	2.26808715581933e-06	0.835024291099245	2
ENSG00000241322.10	CDRT1	17	15601983	17_14	0	0.0402489230078343	11.6179548247475	4.43998337653354e-06	-1.5236476410782	2
ENSG00000214946.14	TBC1D26	17	15715309	17_14	0	0.0248627910943074	7.0142034248481	1.65586770015547e-06	0.997169492694566	1
ENSG00000214941.7	ZSWIM7	17	15976596	17_14	0	0.0632806874845212	15.9771643439614	9.59993489943843e-06	-2.24796509660929	1
ENSG00000166582.9	CENPV	17	16326152	17_14	0	0.0286578422457719	8.36889344755721	2.27724062545594e-06	-0.863531800963304	1
ENSG00000187688.14	TRPV2	17	16415618	17_14	0	0.0211022887594619	5.45275021879049	1.09255312149999e-06	-0.467303119862165	1
ENSG00000181350.11	LRRC75A	17	16492487	17_14	0	0.0206499183501832	5.24658674255838	1.02870912712912e-06	-0.171669924988716	1
ENSG00000197566.9	ZNF624	17	16653159	17_15	0	0.0149591744869091	8.25786300335596	1.17293163140387e-06	1.04868254891363	2
ENSG00000133030.20	MPRIP	17	17042896	17_15	0	0.0131913005431529	7.08051412731477	8.86849255145836e-07	-0.999124089880604	2
ENSG00000179598.5	PLD6	17	17205560	17_15	0	0.0108642058141629	5.24284743661996	5.40832275619511e-07	-0.742551926982252	4
ENSG00000154803.12	FLCN	17	17228555	17_15	0	0.0110849011228851	5.55038560610223	5.84187656787329e-07	0.821881173273201	1
ENSG00000141030.12	COPS3	17	17281788	17_15	0	0.0480719602398418	19.1797225520323	8.7545040727368e-06	-2.05354908784561	1
ENSG00000108551.4	RASD1	17	17496797	17_15	0	0.0104695333533147	4.77271421293414	4.74449672782935e-07	-0.37572391503295	1
ENSG00000133027.17	PEMT	17	17596230	17_15	0	0.0153481111319783	7.82691080432538	1.14062455463328e-06	0.462110691618244	1
ENSG00000175662.17	TOM1L2	17	17972697	17_15	0	0.0137969903054035	19.0306430131753	2.493074281304e-06	-4.26262807791994	1
ENSG00000171962.17	DRC3	17	17975542	17_15	0	0.0114681936556952	5.44990967905336	5.93446700520629e-07	0.0780605185467293	1
ENSG00000171953.15	ATPAF2	17	18018681	17_15	0	0.0104351478227875	8.66810805073243	8.58855930166613e-07	2.1284713685536	2
ENSG00000141034.9	GID4	17	18039299	17_15	1	0.131927068483097	28.107536976982	3.52090331724253e-05	-5.13214190002151	1
ENSG00000108591.9	DRG2	17	18087320	17_15	1	0.0356427649901578	24.108041488388	8.15888316473525e-06	-4.75567433310933	1
ENSG00000091536.16	MYO15A	17	18145294	17_15	0	0.0130751449604976	6.47047147834569	8.03303827855971e-07	-0.253791833811556	1
ENSG00000091542.8	ALKBH5	17	18178301	17_15	0	0.0152874927744149	8.25188849614702	1.19780745703607e-06	-0.971397008264954	2
ENSG00000177427.12	MIEF2	17	18260834	17_15	0	0.01175073094898	5.92080701862851	6.60607021370858e-07	-0.762583521860056	1
ENSG00000177302.14	TOP3A	17	18315490	17_15	0	0.012321465028466	6.3809896435175	7.46530894430246e-07	0.745351774979241	2
ENSG00000176994.10	SMCR8	17	18315490	17_15	0	0.0112813464406497	5.33812320951335	5.71803654355314e-07	-0.148668530424137	1
ENSG00000176974.19	SHMT1	17	18363725	17_15	0	0.0106750175440159	5.08946837931951	5.15867793149793e-07	-0.658437754486933	1
ENSG00000108448.20	TRIM16L	17	18697981	17_15	0	0.0104121393378745	4.79417667612192	4.73970599158448e-07	-0.0993390292258538	2
ENSG00000141127.14	PRPSAP2	17	18848417	17_15	0	0.0456781774701319	18.6416191368079	8.08518189921683e-06	-2.98488516592721	2
ENSG00000214860.4	EVPLL	17	18374308	17_15	0	0.011027919874995	5.19169699313505	5.43626146105564e-07	0.161721634572223	2
ENSG00000188522.14	FAM83G	17	19004460	17_16	0	0.0107372382647412	7.18279877331888	7.32290983847164e-07	-1.55872002308499	1
ENSG00000072134.15	EPN2	17	19240301	17_16	1	0.270510321080532	29.4275753653882	7.55850173827144e-05	-5.00121674533617	1
ENSG00000166484.19	MAPK7	17	19373831	17_16	1	0.114661123032718	26.6693570578212	2.90352877078023e-05	4.75963105442973	1
ENSG00000108641.14	B9D1	17	19378515	17_16	1	0.101626145445926	26.7069864995755	2.5770790315314e-05	-4.71427571706074	1
ENSG00000128482.15	RNF112	17	19392137	17_16	1	0.11915920480784	27.4547107311586	3.10628904741272e-05	-4.75302457425027	1
ENSG00000072210.18	ALDH3A2	17	19644833	17_16	0	0.0135933917441757	6.18626489270713	7.98461061924923e-07	0.28837371931097	1
ENSG00000180638.17	SLC47A2	17	19720294	17_16	0	0.0117717637002348	6.20675796741128	6.93751192929179e-07	-0.902405334408295	1
ENSG00000108602.17	ALDH3A1	17	19748589	17_16	0	0.0121507252058785	6.38101362484908	7.36188904940351e-07	-0.84599620621785	1
ENSG00000083290.19	ULK2	17	19867907	17_16	0	0.0111954517025638	6.89466085551372	7.32912157593774e-07	-1.59164474014521	1
ENSG00000108599.14	AKAP10	17	19978106	17_16	0	0.0125682918865309	7.8861560675846	9.41107040773087e-07	-1.67944937522309	1
ENSG00000124422.11	USP22	17	21043369	17_16	0	0.0126621898416648	6.11928129097221	7.35709958419622e-07	0.52596451408136	2
ENSG00000178307.9	TMEM11	17	21196432	17_16	0	0.0109490766719771	5.0846194878171	5.28607537362449e-07	0.72076891213287	1
ENSG00000274180.1	NATD1	17	21196432	17_16	0	0.0460830866917529	18.3397412967882	8.02476203577937e-06	2.45642404551434	2
ENSG00000034152.18	MAP2K3	17	21284371	17_16	0	0.0904375402367371	24.2710786712123	2.08417996345997e-05	2.70630298699648	1
ENSG00000109046.14	WSB1	17	27294326	17_17	0	0.0187033633678059	6.01799118556018	1.06873161176423e-06	0.542840617432886	1
ENSG00000168961.16	LGALS9	17	27630899	17_17	0	0.0226209874439305	7.82702051362899	1.68114598418303e-06	-0.798550700223138	2
ENSG00000007171.16	NOS2	17	27751668	17_17	0	0.0234563306744567	8.17231396267463	1.82013044953356e-06	0.948894619779677	2
ENSG00000232859.9	LYRM9	17	27879388	17_17	0	0.0274421279313243	9.6681381370533	2.5191732051001e-06	-1.13539181337028	2
ENSG00000087095.12	NLK	17	28041209	17_17	0	0.0761808647518443	19.4918620579434	1.40992698987618e-05	-1.89733467384884	1
ENSG00000109084.13	TMEM97	17	28318966	17_17	0	0.17251527456066	27.6068887180157	4.52212346128303e-05	-2.57461676259209	1
ENSG00000004142.11	POLDIP2	17	28361641	17_17	0	0.0173258274598728	5.29100974942882	8.70422169117421e-07	-0.462648404705563	1
ENSG00000244045.12	TMEM199	17	28361641	17_17	0	0.0173258274598728	5.29100974942882	8.70422169117421e-07	-0.462648404705563	1
ENSG00000004139.13	SARM1	17	28364299	17_17	0	0.0165116567206863	4.83384996686104	7.57846439280183e-07	-0.263267420507542	2
ENSG00000076351.12	SLC46A1	17	28407262	17_17	0	0.0193060568665556	6.31948826006022	1.15843825097565e-06	0.602412734286195	1
ENSG00000109103.11	UNC119	17	28554712	17_17	0	0.0816128383565394	20.1634160882658	1.56249987459625e-05	2.31172306136311	1
ENSG00000087111.20	PIGS	17	28572484	17_17	0	0.0325057665951489	11.2851537407997	3.4830947557759e-06	-1.4565061516802	1
ENSG00000109107.13	ALDOC	17	28572484	17_17	0	0.0325057665951489	11.2851537407997	3.4830947557759e-06	-1.4565061516802	1
ENSG00000258472.8	RP11-192H23.4	17	28609590	17_17	0	0.0219657576958143	7.54720478461153	1.57409057881338e-06	1.0622160243125	1
ENSG00000167525.13	PROCA1	17	28711515	17_17	0	0.0163519608735723	4.74155704457862	7.36187121600873e-07	-0.0726882547634203	2
ENSG00000109113.18	RAB34	17	28726550	17_17	0	0.0245988336935306	8.62534842814676	2.01459875361038e-06	-1.17823082021139	1
ENSG00000160606.10	TLCD1	17	28726550	17_17	0	0.0245988336935306	8.62534842814676	2.01459875361038e-06	-1.17823082021139	1
ENSG00000198242.13	RPL23A	17	28721278	17_17	0	0.0217670704269867	7.46072602870997	1.54197904350047e-06	1.05042083552366	1
ENSG00000160602.13	NEK8	17	28726158	17_17	0	0.0181362604807263	5.72536192655916	9.85934552939762e-07	-0.741254343043221	1
ENSG00000173065.13	FAM222B	17	28855926	17_17	0	0.0306427448301044	10.7210133627924	3.1193269602175e-06	1.65903435633451	1
ENSG00000132589.15	FLOT2	17	28897781	17_17	0	0.0371958229135664	12.5746702584586	4.44107567680849e-06	-1.74583043819717	1
ENSG00000167536.13	DHRS13	17	28897781	17_17	0	0.0420574369130782	13.7523942805585	5.49184806831089e-06	1.84805839484439	2
ENSG00000109118.13	PHF12	17	28951821	17_17	0	0.0182958119133464	5.8085913767644	1.00906678165904e-06	0.279736402327154	1
ENSG00000007216.14	SLC13A2	17	28473186	17_17	0	0.0174258188391948	5.34567686902931	8.84490748899322e-07	0.231255251873116	1
ENSG00000221995.5	TIAF1	17	29079048	17_18	0	0.0161983202589897	5.83782218083317	8.97879880933642e-07	-0.930952988668588	1
ENSG00000196535.15	MYO18A	17	29117826	17_18	0	0.0236357213432461	9.43057563863076	2.1164326886295e-06	-1.5245292184246	2
ENSG00000108256.8	NUFIP2	17	29294331	17_18	0	0.0144749934011995	4.77004233494122	6.55598580695763e-07	-0.133816300366744	1
ENSG00000167543.15	TP53I13	17	29565997	17_18	0	0.0147958878807714	4.9779378356102	6.99339240140701e-07	0.0980455785387905	2
ENSG00000168792.4	ABHD15	17	29566875	17_18	0	0.0208563638385026	8.238783061193	1.63154500760301e-06	-0.36156051398645	1
ENSG00000198720.12	ANKRD13B	17	29590753	17_18	0	0.0154834839792798	5.40929113881491	7.95255062639823e-07	-0.419935747424942	2
ENSG00000167549.18	CORO6	17	29621031	17_18	0	0.0161316479147565	5.79909074129324	8.88251676487085e-07	-1.29672233652003	1
ENSG00000126653.17	NSRP1	17	30114586	17_18	0	0.0369177983454087	13.6891716711743	4.79855370660376e-06	2.79764697424739	1
ENSG00000108578.14	BLMH	17	30292352	17_18	0	0.0165787130401087	6.05850043870206	9.53703452654001e-07	-0.880494359637639	1
ENSG00000108582.11	CPD	17	30378025	17_18	0	0.110310370058784	24.3016804049993	2.54536485550976e-05	4.09200043072345	2
ENSG00000108587.15	GOSR1	17	30479696	17_18	0	0.0918352294274333	22.4983160111899	1.96180900949365e-05	-3.94380631909357	1
ENSG00000266733.5	TBC1D29	17	30557407	17_18	0	0.0166482226323565	6.09832648864387	9.6399757940466e-07	-1.02454252628303	2
ENSG00000176390.11	CRLF3	17	30799933	17_18	0	0.0162699983307477	5.88020163027943	9.08399995338938e-07	1.40620366750457	2
ENSG00000176208.8	ATAD5	17	30419386	17_18	0	0.0173169975662753	6.47235432248804	1.064222108762e-06	0.630334617497154	2
ENSG00000126861.4	OMG	17	31296270	17_18	0	0.014456791819872	4.75817259482731	6.53144862667717e-07	0.452487746979681	1
ENSG00000185862.6	EVI2B	17	31313661	17_18	0	0.0156528706228244	5.51258191522777	8.19306590675685e-07	-0.416055956029247	1
ENSG00000126860.11	EVI2A	17	31322205	17_18	0	0.0158799144748528	5.64930178700657	8.51805287038279e-07	0.451631268004543	1
ENSG00000131242.17	RAB11FIP4	17	31391305	17_18	0	0.0146885990794108	4.9089488165376	6.84646319408543e-07	-0.0806234666860776	2
ENSG00000172301.10	COPRS	17	31857676	17_19	0	0.0181720149445749	8.65281647948547	1.49299369887269e-06	-1.20305678766372	2
ENSG00000108651.9	UTP6	17	31901865	17_19	0	0.0487747239207232	18.506140573607	8.57053777431945e-06	-2.29303452405495	1
ENSG00000176749.8	CDK5R1	17	32486466	17_19	0	0.0119277457041367	5.2015318687763	5.89097299632795e-07	-0.515982002592754	2
ENSG00000176658.16	MYO1D	17	32876493	17_19	0	0.0143094835171125	6.83039546227841	9.28041087780179e-07	-0.724768522194857	1
ENSG00000006042.11	TMEM98	17	32927962	17_19	0	0.0684696691004116	21.2211106352357	1.37963351292069e-05	2.18812898142607	3
ENSG00000108700.4	CCL8	17	34319112	17_21	0	0.00925536050722675	8.28219353221028	7.27840321039403e-07	0.906488670987616	1
ENSG00000181291.6	TMEM132E	17	34580430	17_21	0	0.0132268656605261	11.6654923004858	1.46506674568856e-06	-1.27508298303446	3
ENSG00000132141.13	CCT6B	17	34935404	17_21	0	0.00678881371649098	5.34915598386496	3.44807378747339e-07	0.373503013196341	4
ENSG00000005156.11	LIG3	17	34981202	17_21	0	0.00793577709074844	6.82611440309294	5.14351984455581e-07	-0.744266544995607	2
ENSG00000198783.5	ZNF830	17	34961344	17_21	0	0.01135741840652	10.2209112529856	1.10221581872107e-06	1.23573799109153	2
ENSG00000092871.16	RFFL	17	35014815	17_21	0	0.0065871308756903	5.06389388815898	3.16722039745451e-07	-0.360696732764661	1
ENSG00000073536.17	NLE1	17	35137845	17_21	0	0.019558399175249	15.3796305699717	2.85612102257324e-06	1.62838445559144	1
ENSG00000166750.9	SLFN5	17	35238360	17_21	0	0.00648843528802523	4.92110854811275	3.0317983972139e-07	-0.21177331348645	2
ENSG00000172716.16	SLFN11	17	35372717	17_21	0	0.00953462064141997	8.56367834647659	7.75284607842885e-07	-0.949255613510921	2
ENSG00000172123.12	SLFN12	17	35432666	17_21	0	0.0110020918408053	9.91971281063053	1.03626722285811e-06	1.09774213034404	3
ENSG00000108733.9	PEX12	17	35578449	17_21	0	0.00635685419684628	4.72733954479792	2.85335918126683e-07	-0.0368232095547146	2
ENSG00000006125.17	AP2B1	17	35578555	17_21	0	0.0135426974933812	11.8893010498156	1.52882895160744e-06	-1.34183530257405	1
ENSG00000270806.1	C17orf50	17	35760491	17_21	0	0.00957439842020591	8.60310157656265	7.82102984708335e-07	-1.05514393665755	1
ENSG00000275152.4	CCL16	17	35983220	17_21	0	0.0167759906611364	13.9213584895115	2.21751818312517e-06	1.57688138736632	1
ENSG00000276409.4	CCL14	17	35986576	17_21	0	0.0456379841424319	23.4739615033645	1.01720910276553e-05	2.12958613645209	2
ENSG00000275718.1	CCL15	17	36008654	17_21	0	0.0079104690815579	6.79588492907622	5.10441117503966e-07	0.772785717410461	1
ENSG00000275385.1	CCL18	17	36063877	17_21	0	0.00777819456853268	6.63630988373124	4.90120487407073e-07	-0.702845877048011	2
ENSG00000277632.1	CCL3	17	36089600	17_21	0	0.00638224187719749	4.76503544611679	2.88759839443751e-07	0.137483230939197	1
ENSG00000275302.1	CCL4	17	36104010	17_21	0	0.00733307529431571	6.07871505103282	4.23248401620937e-07	0.585579930873511	1
ENSG00000278023.5	RDM1	17	35930633	17_21	0	0.00665277330223979	5.15768438719901	3.25802854142089e-07	-0.31546449648133	2
ENSG00000073598.5	FNDC8	17	35121799	17_21	0	0.0169198625959318	14.0024664755919	2.24956615935696e-06	-1.54023762294535	1
ENSG00000273611.4	ZNHIT3	17	36484820	17_22	0	0.0670478951337281	15.7613736028588	1.00340580383979e-05	-3.31787909720485	1
ENSG00000277161.1	PIGW	17	36534535	17_22	0	0.0809368714434019	16.5265836673342	1.27006777348758e-05	-3.39061913087812	1
ENSG00000278259.4	MYO19	17	36541028	17_22	0	0.395139155093853	22.3417610346327	8.38233215455433e-05	-3.89988651863887	1
ENSG00000275700.4	AATF	17	36968008	17_22	0	0.0161383266820242	7.69429789154664	1.1790301084581e-06	0.857739269191861	1
ENSG00000278540.4	ACACA	17	37406385	17_22	0	0.0166338867747954	8.01890432802851	1.26650284519591e-06	0.846838475127151	1
ENSG00000276234.4	TADA2A	17	37407516	17_22	0	0.0118170750689104	4.72469522008485	5.30128544916015e-07	-0.0525578424420427	1
ENSG00000276023.4	DUSP14	17	37490119	17_22	0	0.0196750424605914	9.62622224519654	1.79832821938635e-06	1.04080219861691	1
ENSG00000275066.4	SYNRG	17	37609027	17_22	0	0.017166551445789	8.21264562763176	1.33863920386615e-06	-0.952541890644585	1
ENSG00000278053.4	DDX52	17	37643034	17_22	0	0.0133801786610609	5.83750522956065	7.41628809001299e-07	0.592573936017712	2
ENSG00000274512.5	TBC1D3L	17	38254553	17_22	0	0.0688288319537779	21.4207818176783	1.39991966430004e-05	-2.10632841468224	1
ENSG00000278845.4	MRPL45	17	38297242	17_22	0	0.0146490367262259	6.71308963395412	9.33746335804329e-07	0.824720352962902	1
ENSG00000275832.4	ARHGAP23	17	38442381	17_22	0	0.0151799877201692	7.07951070916356	1.02040378311314e-06	0.896053296867067	2
ENSG00000277363.4	SRCIN1	17	38561147	17_22	0	0.0131913899770308	5.75784920566743	7.2118758712562e-07	-0.45784791898391	1
ENSG00000273604.1	EPOP	17	38675699	17_23	0	0.012159058223451	8.02134247597948	9.26071233746132e-07	-0.903280552909862	1
ENSG00000277972.1	CISD3	17	38730575	17_23	0	0.010807088706371	7.16034096608581	7.34750374943994e-07	0.480887963790649	3
ENSG00000277258.4	PCGF2	17	38750227	17_23	0	0.0116334134267053	7.35035930418003	8.11919791681917e-07	1.19212598006084	1
ENSG00000277791.4	PSMB3	17	38745286	17_23	0	0.0182410798588983	11.0247475968309	1.90948652023386e-06	-1.16946322145691	4
ENSG00000276293.4	PIP4K2B	17	38800084	17_23	0	0.0112609040012565	7.34693446776736	7.8555540121395e-07	0.823209612697762	1
ENSG00000273559.4	CWC25	17	38825619	17_23	0	0.0763239385851311	24.8791469621335	1.80299140202846e-05	-2.9447427850665	3
ENSG00000141750.6	STAC2	17	39226221	17_23	0	0.017571812093951	10.7493084676435	1.79347147242967e-06	-0.895622993834323	1
ENSG00000167258.13	CDK12	17	39473480	17_23	0	0.0105487671925367	11.4500176341753	1.14684641156645e-06	-2.6717660982676	1
ENSG00000131771.13	PPP1R1B	17	39626157	17_23	0	0.0112265324675263	12.100897260379	1.28991355684541e-06	-2.73432222292957	1
ENSG00000173991.5	TCAP	17	39664503	17_23	0	0.00867360214827162	4.76951850416711	3.92799957689712e-07	-0.104193907612589	1
ENSG00000141744.3	PNMT	17	39668086	17_23	1	0.0247051531645374	18.7275932315555	4.39305777919e-06	3.74796426606851	2
ENSG00000141736.13	ERBB2	17	39687428	17_23	0	0.0132306824635655	14.2374751723132	1.78859751502852e-06	3.25179819768129	2
ENSG00000161395.13	PGAP3	17	39671819	17_23	0	0.00903788817644524	9.36507862711808	8.03666357085308e-07	2.46328169161904	1
ENSG00000141738.13	GRB7	17	39738210	17_23	0	0.0106070330011973	6.54549535339937	6.59225253258614e-07	-0.657172646476396	1
ENSG00000161405.16	IKZF3	17	39863888	17_23	0	0.00963703591747977	6.00881782423992	5.49831872935232e-07	-0.796530220797716	1
ENSG00000073605.18	GSDMB	17	39919884	17_23	0	0.00889356493820648	5.55342510340049	4.68958267215085e-07	0.858665137163739	2
ENSG00000172057.9	ORMDL3	17	39912129	17_23	0	0.00897423073454173	6.18145242866306	5.26726489008675e-07	1.37709406780918	1
ENSG00000167914.11	GSDMA	17	39971460	17_23	0	0.0104667593212546	6.80921068525359	6.76715940392568e-07	-1.22698023518806	2
ENSG00000108344.14	PSMD3	17	39980309	17_23	0	0.0106699272814542	6.3992469562367	6.48317473547852e-07	-0.56280549088387	1
ENSG00000008838.19	MED24	17	40023414	17_23	0	0.00892531545272146	5.63567485663121	4.77602839822294e-07	0.801285085228934	2
ENSG00000126368.5	NR1D1	17	40100440	17_23	0	0.0292328610711078	17.1602265199036	4.76312233241309e-06	1.86839918322396	1
ENSG00000188895.11	MSL1	17	40121985	17_23	0	0.00924750548111053	5.38992709267069	4.73265541809172e-07	0.344909753361916	1
ENSG00000108349.16	CASC3	17	40141732	17_23	0	0.033335561215358	19.0002538626399	6.01401589230117e-06	2.39488240151214	3
ENSG00000108352.11	RAPGEFL1	17	40176881	17_23	0	0.00941384897983943	5.54259907134513	4.95425194301462e-07	0.481691627694675	1
ENSG00000171475.13	WIPF2	17	40219150	17_23	0	0.00911067262666643	5.23438134268784	4.52807068272846e-07	-0.31092428684498	2
ENSG00000094804.9	CDC6	17	40287379	17_23	0	0.00870389472864897	4.80737432114396	3.97300366627237e-07	-0.0805685289167496	1
ENSG00000073584.18	SMARCE1	17	40626091	17_23	0	0.012634058489277	8.18397087372962	9.81757787778342e-07	-0.758588637902511	2
ENSG00000167920.8	TMEM99	17	40823493	17_24	0	0.0324614268469797	7.39788943866161	2.28019946101481e-06	0.9435118642189	1
ENSG00000186395.7	KRT10	17	40822210	17_24	0	0.0299131399146202	6.6167978065342	1.87934824601312e-06	0.814520128699791	1
ENSG00000108244.16	KRT23	17	40938057	17_24	0	0.0246236912255874	4.76074783556154	1.11307834088903e-06	0.321471894248528	1
ENSG00000221852.4	KRTAP1-5	17	41026408	17_24	0	0.0245111361550622	4.7170904557004	1.09782987158337e-06	-0.236709854198339	1
ENSG00000094796.4	KRT31	17	41394847	17_24	0	0.0658668609211145	14.2040676113235	8.88335655699075e-06	-1.69235991856726	1
ENSG00000131737.5	KRT34	17	41394847	17_24	0	0.0658668609211145	14.2040676113235	8.88335655699075e-06	-1.69235991856726	1
ENSG00000126337.13	KRT36	17	41458994	17_24	0	0.0264781091667904	5.45285997880605	1.3709092632793e-06	-0.635095130345944	1
ENSG00000171401.14	KRT13	17	41505917	17_24	0	0.0245505902355729	4.73241622215607	1.10316955785651e-06	-0.0853231691057709	1
ENSG00000171346.15	KRT15	17	41462468	17_24	0	0.0345612233080967	7.99729631985554	2.62439795639442e-06	0.951514453484316	3
ENSG00000186847.5	KRT14	17	41588664	17_24	0	0.0246165573592904	4.75798684347147	1.1121105228647e-06	0.281988533503295	1
ENSG00000173812.10	EIF1	17	41688756	17_24	0	0.0260242423602241	5.28798954676962	1.30667047953307e-06	0.32844636102377	2
ENSG00000173805.15	HAP1	17	41736108	17_24	0	0.0525015249967846	12.0116396443717	5.98785961603287e-06	-1.33509574727695	1
ENSG00000171431.3	KRT20	17	40885057	17_24	0	0.0311623240391618	7.00753539888061	2.07344507886415e-06	-0.639525352830601	1
ENSG00000131738.10	KRT33B	17	41370206	17_24	0	0.0587839014699298	13.1027000913298	7.31335413850217e-06	1.70343799667412	1
ENSG00000006059.3	KRT33A	17	41351061	17_24	0	0.0251153726721671	4.94915380452326	1.18023359931327e-06	0.320480820309954	1
ENSG00000108759.3	KRT32	17	41461802	17_24	0	0.0282042140117857	6.05526957692196	1.621604275115e-06	-0.77481474046876	1
ENSG00000108417.3	KRT37	17	41422558	17_24	0	0.0444176761877505	10.4025953126985	4.38727577538173e-06	1.48319349966497	2
ENSG00000171360.3	KRT38	17	41440359	17_24	0	0.0733069336308596	15.2433503838642	1.06101832061174e-05	1.8712266091249	1
ENSG00000241595.2	KRTAP9-4	17	41483946	17_24	0	0.0341726553910791	7.8890931217882	2.55978332857632e-06	-1.25901790831595	1
ENSG00000173801.16	JUP	17	41786242	17_25	0	0.0163243741919817	4.79054963077013	7.42539022369883e-07	0.220728569651524	1
ENSG00000141756.18	FKBP10	17	41812449	17_25	0	0.0427272357576436	13.9692332736791	5.66728121914589e-06	1.37260373202658	1
ENSG00000141698.16	NT5C3B	17	41835538	17_25	0	0.0169408966980532	5.14261943895383	8.27214575596927e-07	-0.351725683257633	2
ENSG00000131473.16	ACLY	17	41938582	17_25	0	0.016198103922682	4.71681342012384	7.25454660770876e-07	-0.0291385300280068	1
ENSG00000173786.16	CNP	17	41966789	17_25	0	0.0171976398511317	5.28549662928286	8.63081975206301e-07	0.391745485686403	1
ENSG00000267221.2	CTD-2132N18.2	17	42037812	17_25	0	0.0480047407344644	15.0885442808029	6.87747257126445e-06	-1.67438595712499	1
ENSG00000187595.15	ZNF385C	17	42098815	17_25	0	0.0176825862310633	5.54967669052136	9.31774593466131e-07	-0.356269160495553	1
ENSG00000108773.10	KAT2A	17	42103794	17_25	0	0.0185253523547351	5.99212875234264	1.05401067711205e-06	-0.636150569831658	1
ENSG00000108774.14	RAB5C	17	42143379	17_25	0	0.0180772153335372	5.75940788769234	9.88568493320107e-07	-0.532476258853443	2
ENSG00000173757.9	STAT5B	17	42276835	17_25	0	0.0163478076434443	4.80416692589349	7.45718650102584e-07	-0.164193535377227	2
ENSG00000168610.14	STAT3	17	42387819	17_25	0	0.0309446791037188	10.879207986404	3.19654380107756e-06	-1.65511327350197	1
ENSG00000033627.16	ATP6V0A1	17	42458547	17_25	0	0.0399561961432192	13.3258486402851	5.05564311937259e-06	-1.38262420534721	1
ENSG00000108784.9	NAGLU	17	42527700	17_25	0	0.0235941983966175	8.2930614999388	1.8578793591305e-06	1.26166434959653	1
ENSG00000108786.10	HSD17B1	17	42553082	17_25	0	0.0515197578960631	15.7679616259221	7.71341618224729e-06	-2.28562436395531	1
ENSG00000108788.11	MLX	17	42567456	17_25	0	0.019383316002251	6.42244466746514	1.18202277385109e-06	-0.869868186194446	1
ENSG00000141699.10	FAM134C	17	42609610	17_25	0	0.186458611684366	28.4614628361802	5.03891532970654e-05	-3.37353736852384	1
ENSG00000131462.7	TUBG1	17	42608857	17_25	0	0.166690099739656	27.3180230205626	4.32370913043145e-05	-3.29334985785188	2
ENSG00000037042.8	TUBG2	17	42657766	17_25	0	0.0221068740115238	7.67321038207318	1.6106524542852e-06	0.620947488758983	1
ENSG00000068137.14	PLEKHH3	17	42672816	17_25	0	0.0166103675538619	4.95548872427005	7.81561453114793e-07	0.00666528237931761	2
ENSG00000108797.11	CNTNAP1	17	42683433	17_25	0	0.0407303564281641	13.509089018216	5.22446315664687e-06	2.09995644498601	1
ENSG00000108799.12	EZH1	17	42745452	17_25	0	0.0194401743758532	6.4502182159721	1.19061667408043e-06	1.2497627207362	1
ENSG00000131477.10	RAMP2	17	42758986	17_25	0	0.0162714477723109	4.75970230983885	7.35365726146436e-07	-0.70634834708016	1
ENSG00000131475.6	VPS25	17	42778077	17_25	0	0.0162133918731638	4.72577749904276	7.2751934614558e-07	-0.444543841649975	1
ENSG00000131480.8	AOC2	17	42844639	17_25	0	0.0169740599189248	5.16116313651716	8.31822597567255e-07	-0.728383901396755	1
ENSG00000131471.6	AOC3	17	42852620	17_25	0	0.0187725465701801	6.11809156991348	1.09052734496313e-06	0.32269990178078	1
ENSG00000198863.7	RUNDC1	17	42982317	17_25	0	0.0338078612363882	11.7240037257765	3.76349238587848e-06	-2.07287720180186	1
ENSG00000068079.7	IFI35	17	43007284	17_25	0	0.0211463666084587	7.24997108696688	1.45569177638891e-06	-1.65338034765665	2
ENSG00000108828.15	VAT1	17	43013717	17_25	0	0.0794769859644202	19.9643212897748	1.50658394855258e-05	-2.91419172977001	3
ENSG00000108830.9	RND2	17	43029622	17_25	0	0.0205968091370343	6.99985251045308	1.36894572765522e-06	-0.575389130500334	1
ENSG00000012048.20	BRCA1	17	43169829	17_25	0	0.0584955057874403	16.9898040946586	9.43644185938376e-06	2.83113646273031	1
ENSG00000188554.13	NBR1	17	43169829	17_25	0	0.058424088437912	16.978002119545	9.41837385187104e-06	-2.83027238897819	2
ENSG00000184988.8	TMEM106A	17	43219938	17_25	0	0.0549396014507734	16.3845095310069	8.54705201010195e-06	-2.77396260847962	1
ENSG00000175906.4	ARL4D	17	43398890	17_25	0	0.0165370444153301	4.91348409687417	7.71515835318049e-07	-0.890519185756142	2
ENSG00000067596.10	DHX8	17	43399253	17_25	0	0.0204997629156841	6.95487925042414	1.35374177007639e-06	1.4156220883771	2
ENSG00000175832.12	ETV4	17	43572644	17_25	0	0.0303994773292532	10.7100540649425	3.09139981524806e-06	-1.3324564511094	1
ENSG00000005102.12	MEOX1	17	43646249	17_25	0	0.019839629710091	6.64373490846606	1.25153573440411e-06	-0.736332485082726	1
ENSG00000167941.2	SOST	17	43759255	17_26	0	0.0179423844259462	5.73982584093356	9.77859072295428e-07	-0.657963446624648	1
ENSG00000091947.9	TMEM101	17	44014960	17_26	0	0.0192267805044825	6.4260248701047	1.17313061104321e-06	0.56012936544562	1
ENSG00000161654.9	LSM12	17	44068083	17_26	0	0.0572276877954231	16.8358956445228	9.14828784919078e-06	1.82397456715665	1
ENSG00000141349.8	G6PC3	17	44072390	17_26	0	0.0169852447313857	5.30963526536872	8.56315676491044e-07	-0.676717626244317	1
ENSG00000108840.15	HDAC5	17	44124110	17_26	0	0.0166475781033049	5.10209300357074	8.06485992586921e-07	-0.347136090874665	1
ENSG00000087152.15	ATXN7L3	17	44193823	17_26	0	0.0205965963855189	7.02415802575023	1.37368491430222e-06	0.745007281428191	2
ENSG00000004939.13	SLC4A1	17	44268611	17_26	0	0.0463254837368701	14.9456408186689	6.57403331512513e-06	1.69196544970862	1
ENSG00000108309.13	RUNDC3A	17	44309444	17_26	0	0.0320039173087593	11.3479046686735	3.44838871459684e-06	1.39653611537825	1
ENSG00000013306.15	SLC25A39	17	44321434	17_26	0	0.0211377162099226	7.22192745729832	1.44946783152946e-06	-0.556686112964496	3
ENSG00000030582.17	GRN	17	44346297	17_26	0	0.026503288620322	9.35277356305142	2.35362670333722e-06	1.35487603131901	2
ENSG00000161682.14	FAM171A2	17	44360314	17_26	0	0.0281782041527288	9.98309683311	2.67101293833755e-06	-1.48972766436517	2
ENSG00000186566.12	GPATCH8	17	44478419	17_26	0	0.0335857143140531	11.3979190037943	3.63477517077947e-06	-1.48195436116872	1
ENSG00000180336.17	MEIOC	17	44647989	17_26	0	0.0160713081877698	4.88498351113923	7.45438343869921e-07	0.498564151903267	1
ENSG00000161692.17	DBF4B	17	44708802	17_26	0	0.574886329895385	21.2486404011241	0.000115987323111615	3.8901067190571	1
ENSG00000073670.13	ADAM11	17	44756757	17_26	0	0.0197647810924743	6.99899642059748	1.3134851793627e-06	-0.903300622772005	2
ENSG00000182963.9	GJC1	17	44829928	17_26	0	0.0170236957789832	5.56408060512931	8.99382968832129e-07	0.847274949168088	1
ENSG00000131097.6	HIGD1B	17	44846439	17_26	0	0.0167681998197667	5.1042701515916	8.12676103191846e-07	0.230069814116552	1
ENSG00000108883.12	EFTUD2	17	44900676	17_26	0	0.0163188993631374	5.07291355072228	7.86041946411182e-07	-0.663311980190464	1
ENSG00000131095.12	GFAP	17	44912415	17_26	0	0.0164197026647811	4.94999032094085	7.71732935143025e-07	0.152043114024556	1
ENSG00000182575.7	NXPH3	17	49575631	17_29	0	0.0108043881355553	6.24876020495229	6.41049304205517e-07	-0.578421152915594	1
ENSG00000121067.17	SPOP	17	49678379	17_29	0	0.0137371576473104	8.52539622577804	1.11201040619171e-06	-0.887423780191851	1
ENSG00000121073.13	SLC35B1	17	49709799	17_29	0	0.0139677336798443	8.68329940568343	1.15161713630088e-06	0.972241626317222	1
ENSG00000108813.10	DLX4	17	49969107	17_29	0	0.00920847321247165	4.73496129121609	4.14001065461303e-07	0.099500378389523	2
ENSG00000064195.7	DLX3	17	49995187	17_29	0	0.0104853558346635	5.96480266444266	5.93849849220743e-07	0.5404444184239	1
ENSG00000005882.11	PDK2	17	50094414	17_29	0	0.011814689171502	7.09587013750319	7.96022522986985e-07	0.755447767844969	2
ENSG00000167100.14	SAMD14	17	50110106	17_29	0	0.0203956650092602	12.2791115410458	2.37794722272082e-06	-1.37215376464618	2
ENSG00000108819.10	PPP1R9B	17	50151796	17_29	0	0.00958738377587043	5.11679588105878	4.65795835607433e-07	0.296101525276521	1
ENSG00000108823.15	SGCA	17	50162544	17_29	0	0.0117342267486094	7.03109448389638	7.83384197999743e-07	-0.766885462988563	3
ENSG00000108821.13	COL1A1	17	50194072	17_29	0	0.0125381492604879	7.65926714310086	9.11838761333764e-07	0.814741139698599	1
ENSG00000167105.7	TMEM92	17	50270915	17_29	0	0.02829306686861	15.3970275003357	4.13632169852091e-06	1.57274474612443	1
ENSG00000015532.9	XYLT2	17	50353671	17_29	0	0.0360930595896182	17.7241630932021	6.07416846786926e-06	-2.16639186606042	1
ENSG00000108826.15	MRPL27	17	50363775	17_29	0	0.0238314665475395	13.7610018539608	3.11385380792738e-06	-1.86995054070782	1
ENSG00000108829.9	LRRC59	17	50348606	17_29	0	0.0104966096615066	5.97498408386593	5.95501962267184e-07	-0.861563050765654	2
ENSG00000136444.9	RSAD1	17	50479987	17_29	0	0.0211142100681788	12.6085278864863	2.52776454590632e-06	-1.66407740709972	1
ENSG00000006282.20	SPATA20	17	50541911	17_29	0	0.0110040393425815	6.4221053461153	6.71006854391991e-07	-0.49873388572239	2
ENSG00000108846.15	ABCC3	17	50637793	17_29	0	0.012763289286404	7.82806455138659	9.48668341802839e-07	1.25776172773818	1
ENSG00000154945.6	ANKRD40	17	50675529	17_29	0	0.02465854299452	14.0858940045214	3.29798916544885e-06	1.48088779302482	2
ENSG00000173714.7	WFIKKN2	17	50805770	17_29	0	0.00942173705590543	4.9517616948747	4.42984073497541e-07	-0.201519225258803	1
ENSG00000141232.4	TOB1	17	50868392	17_29	0	0.01303500233448	8.02772066097087	9.93575244082765e-07	0.965180036879439	1
ENSG00000008294.20	SPAG9	17	51121096	17_29	0	0.0255067868259531	14.4081945602893	3.48949607091054e-06	-1.76377541031124	1
ENSG00000239672.7	NME1	17	51153819	17_29	0	0.0162060677499433	10.0938168979151	1.55321104182699e-06	-1.57249151573072	1
ENSG00000243678.11	NME2	17	51166498	17_29	0	0.0196749663265713	11.9368819509952	2.22998680595992e-06	1.57537010324469	1
ENSG00000011258.15	MBTD1	17	51260442	17_29	0	0.00924851021284245	4.77603804868895	4.19408236675819e-07	-0.148887354373324	1
ENSG00000011260.13	UTP18	17	51267978	17_29	0	0.0345553445196947	17.3072962606972	5.67860750292273e-06	-2.08995935377213	1
ENSG00000166260.10	COX11	17	54968815	17_32	0	0.0258894911252132	14.0021267031511	3.44203208393001e-06	-1.74504667872159	1
ENSG00000166263.13	STXBP4	17	54968815	17_32	0	0.0128076551229475	7.31271856165856	8.89295062087198e-07	-0.614001261984409	2
ENSG00000108924.13	HLF	17	55269399	17_32	0	0.0098098489700873	4.78588314912668	4.4578126133632e-07	0.266937493688313	1
ENSG00000108960.7	MMD	17	55400225	17_32	0	0.207110026276909	34.3743553139773	6.75978810111248e-05	-3.08020027958176	1
ENSG00000141179.13	PCTP	17	55751317	17_33	0	0.0163458470341532	4.74534071481376	7.36499111730995e-07	0.156695433974726	1
ENSG00000121057.12	AKAP1	17	57083035	17_33	0	0.0164110281374896	4.78313178210219	7.4532473329725e-07	0.22677431228851	2
ENSG00000153944.10	MSI2	17	57253414	17_33	0	0.0728797966306571	19.0680675055161	1.31950557543977e-05	1.95003570237324	1
ENSG00000180891.12	CUEDC1	17	57954797	17_34	0	0.00802434551132625	4.75649596174291	3.62404973701107e-07	0.258050871402408	2
ENSG00000136451.8	VEZF1	17	57988333	17_34	0	0.0426553319716699	20.1795762428203	8.17302382959345e-06	-1.92522935240118	1
ENSG00000264364.2	DYNLL2	17	58086370	17_34	0	0.00834354824475503	5.03307667854535	3.98732582151147e-07	-0.207818987671288	2
ENSG00000011143.16	MKS1	17	58211949	17_34	0	0.00844495831686132	6.15093975146409	4.93215118124533e-07	-1.1949574411264	1
ENSG00000005381.7	MPO	17	58281401	17_34	0	0.00878116960625763	6.12182711746155	5.10423690334199e-07	-0.986455001319694	1
ENSG00000005379.15	TSPOAP1	17	58328497	17_34	0	0.0119315256121409	7.58004711533044	8.58747092593858e-07	-0.684538297918616	2
ENSG00000108375.12	RNF43	17	58395771	17_34	0	0.105787797819949	23.2332528259044	2.33368906800977e-05	-4.53226943456312	2
ENSG00000108389.9	MTMR4	17	58517099	17_34	0	0.011592950559437	7.38911206230523	8.13361541393153e-07	0.223859067081147	1
ENSG00000121101.15	TEX14	17	58654943	17_34	0	0.0334410899584057	19.8744616891432	6.31063693975888e-06	-3.47498952438534	1
ENSG00000108384.14	RAD51C	17	58692526	17_34	0	0.128399309481912	20.1466470240299	2.45619511029573e-05	4.20596549838192	1
ENSG00000108395.13	TRIM37	17	59106801	17_34	0	0.0136122538829042	8.45091813067181	1.09227333540651e-06	-0.419700469104532	1
ENSG00000182628.12	SKA2	17	59155371	17_34	0	0.109913639561088	31.6613994694439	3.30429712801618e-05	-3.13909085935444	1
ENSG00000167447.12	SMG8	17	59209673	17_34	0	0.00825880118293809	6.28550556161224	4.92895238872815e-07	0.809809546384082	2
ENSG00000167419.10	LPO	17	58219007	17_34	0	0.0236737710697195	15.2816034337998	3.43505555811937e-06	1.87495497581475	1
ENSG00000141367.11	CLTC	17	59619369	17_35	0	0.0144357718183754	6.94961830673546	9.52573198321631e-07	0.634838236989979	1
ENSG00000141378.14	PTRH2	17	59707167	17_35	0	0.0147354940669235	7.24595743308057	1.01381304966235e-06	-0.672732672423983	1
ENSG00000189050.15	RNFT1	17	59964722	17_35	0	0.011513814066373	5.26204319066147	5.75269060431268e-07	-0.859893548821559	2
ENSG00000068097.14	HEATR6	17	60099143	17_35	0	0.0181545920176076	9.61875718150725	1.65806996284298e-06	-1.34690621959835	1
ENSG00000167434.9	CA4	17	60149439	17_35	0	0.0278814284310617	13.9565366174101	3.69479269302315e-06	-1.93037529465196	2
ENSG00000121068.13	TBX2	17	61399054	17_36	0	0.0222253969989367	6.68483409937887	1.41070939184873e-06	0.879748830248593	1
ENSG00000121075.9	TBX4	17	61478980	17_36	0	0.0785638132544366	18.8177816076272	1.40374549467745e-05	-1.97389671209626	1
ENSG00000253506.2	NACA2	17	61591156	17_36	0	0.0181953281315436	4.78202568652024	8.26169567402588e-07	0.0892473777442299	1
ENSG00000136492.8	BRIP1	17	61784721	17_36	0	0.0188011074092183	5.09329862825472	9.09243002877392e-07	-0.42939045697695	3
ENSG00000108510.9	MED13	17	62065537	17_36	0	0.0370537552220626	11.5638648946324	4.06848420238432e-06	-1.6583867338069	2
ENSG00000087995.15	METTL2A	17	62423625	17_36	0	0.0364145507695618	11.3972601717919	3.94069493495529e-06	1.26549690487437	1
ENSG00000011028.13	MRC2	17	62621687	17_36	0	0.0689536125122192	17.5483886843263	1.14892496396898e-05	1.84691339500694	1
ENSG00000173838.11	MARCH10	17	62804983	17_36	0	0.209873682008752	28.646940648921	5.70865275857426e-05	-2.8539454581428	1
ENSG00000170921.15	TANC2	17	63009712	17_36	0	0.0198338862281375	5.60171854142176	1.05493693606608e-06	0.477760347450346	1
ENSG00000008283.15	CYB561	17	63446864	17_36	0	0.0199196335265817	5.64274541740952	1.06725745645185e-06	0.496403185004146	1
ENSG00000159640.15	ACE	17	63476980	17_37	0	0.273265812966019	34.5769451576958	8.97158797964184e-05	-3.59118077221709	2
ENSG00000198909.7	MAP3K3	17	63621363	17_37	0	0.0183270548923059	8.71231337213331	1.51608505108394e-06	1.19200917931973	1
ENSG00000136490.8	LIMD2	17	63701329	17_37	0	0.0191240637976825	9.13622322806315	1.65899196607748e-06	1.22992571391754	1
ENSG00000266173.6	STRADA	17	63741862	17_37	0	0.0239594602861026	11.2019213866002	2.54839619618955e-06	1.843797277738	1
ENSG00000198231.12	DDX42	17	63772941	17_37	0	0.0194784671898345	9.28206348539227	1.71670910057326e-06	-1.25929588500253	1
ENSG00000108588.13	CCDC47	17	63777015	17_37	0	0.0128254797029705	5.4526640678858	6.6401785383112e-07	0.828314978587666	1
ENSG00000087191.12	PSMC5	17	63827186	17_37	0	0.0206205962512825	9.84018152055916	1.92664511455574e-06	1.67902497374257	2
ENSG00000108592.16	FTSJ3	17	63822711	17_37	0	0.0241820645326036	11.2761787816493	2.58912325508478e-06	1.85331440774397	2
ENSG00000108604.15	SMARCD2	17	63842363	17_37	0	0.0206002512456298	9.83886985316343	1.92448765593934e-06	-1.66559054474284	2
ENSG00000007314.12	SCN4A	17	63973153	17_37	0	0.0161811776366279	7.60094321316284	1.16781758425064e-06	0.864824392697608	1
ENSG00000224383.7	PRR29	17	64001974	17_37	0	0.0135013860023883	5.92677028137132	7.59790475666816e-07	0.55236339596258	1
ENSG00000108622.10	ICAM2	17	64009578	17_37	0	0.0123428011264575	5.08631943666344	5.96094013106707e-07	0.314667330413536	1
ENSG00000271605.5	MILR1	17	64468504	17_37	0	0.0185256770651741	9.10169308080171	1.60100862873642e-06	-1.04674993789299	1
ENSG00000256525.6	POLG2	17	64497151	17_37	0	0.0124076711193586	5.07690931427908	5.98118280582457e-07	-0.104039989588269	1
ENSG00000258890.6	CEP95	17	64506317	17_37	0	0.116927200644146	25.6762985427207	2.8506596322601e-05	-2.54482213040338	2
ENSG00000108654.13	DDX5	17	64506317	17_37	0	0.125497159569049	26.5027117810844	3.15806894301379e-05	2.6757959973498	1
ENSG00000108370.16	RGS9	17	65167297	17_38	0	0.0263342971662823	11.9706273474505	2.99320209113909e-06	1.50311905004707	1
ENSG00000154240.16	CEP112	17	66192514	17_38	0	0.0139060524702679	5.89926916698558	7.78931868933469e-07	0.676628597210552	1
ENSG00000091583.10	APOH	17	66256717	17_38	0	0.0132753795786378	5.45903103340875	6.88113229458065e-07	0.324538921664413	1
ENSG00000154229.11	PRKCA	17	66314378	17_38	0	0.0130119007182942	5.26891594835162	6.509676523765e-07	-0.285962347367879	1
ENSG00000186665.9	C17orf58	17	67989527	17_39	0	0.00916801455020544	6.26469173390711	5.45346331766765e-07	0.628130156096373	1
ENSG00000182481.8	KPNA2	17	68035083	17_39	0	0.00889208928013807	5.97537153668837	5.04505755770417e-07	-0.574011087880966	2
ENSG00000196704.11	AMZ2	17	68247207	17_39	0	0.00832801556356866	5.35498841696314	4.23445440278005e-07	0.379859901969271	2
ENSG00000108932.11	SLC16A6	17	68278422	17_39	0	0.00888151480763066	5.96410331445003	5.02955543226486e-07	0.569867381147402	1
ENSG00000070540.12	WIPI1	17	68423088	17_39	0	0.0505689598729883	22.5334462867703	1.08195459567769e-05	-2.13046396147303	2
ENSG00000108946.14	PRKAR1A	17	68593147	17_39	0	0.0105104195635405	7.5588393931703	7.54349431584703e-07	-0.82068892225395	1
ENSG00000108950.11	FAM20A	17	68593147	17_39	0	0.0105104195635405	7.5588393931703	7.54349431584703e-07	-0.82068892225395	1
ENSG00000141338.13	ABCA8	17	68806921	17_39	0	0.081690232132884	27.1817064853296	2.10835746268871e-05	2.50354040875662	3
ENSG00000154258.16	ABCA9	17	69061028	17_39	0	0.0126326468002532	9.30189289095966	1.1157402102706e-06	-1.09132878433759	2
ENSG00000154262.12	ABCA6	17	69141997	17_39	0	0.00875187489171814	5.82489991375416	4.84046367211267e-07	-0.556636614268575	1
ENSG00000154263.17	ABCA10	17	68801307	17_39	0	0.0117143042897008	8.5864176323223	9.55049553765507e-07	0.953259836863245	1
ENSG00000180616.8	SSTR2	17	73164991	17_42	0	0.00283159065255634	5.00285151674946	1.34507183871276e-07	-0.249239094818558	1
ENSG00000166685.11	COG1	17	73192144	17_42	0	0.00275460170145581	4.74252075465294	1.24041054140379e-07	-0.0718918699668404	2
ENSG00000133193.12	FAM104A	17	73236668	17_42	0	0.00311779522830469	5.91225468980536	1.7502420726179e-07	0.524535048749837	1
ENSG00000141219.15	C17orf80	17	73240015	17_42	0	0.00287215667983431	5.13719142989137	1.40097786522248e-07	-0.312063772111371	2
ENSG00000187959.9	CPSF4L	17	73280744	17_42	0	0.00284068930850578	5.03314946930349	1.3575660272282e-07	-0.261094861782031	1
ENSG00000179604.9	CDC42EP4	17	73308367	17_42	0	0.0029469845411334	5.38009522677246	1.50544612156745e-07	-0.383242654304078	1
ENSG00000069188.16	SDK2	17	73614134	17_42	0	0.00350519273896754	7.0185572631973	2.33591560388415e-07	-0.729163666907063	1
ENSG00000141540.10	TTYH2	17	74244197	17_42	0	0.00691341986985472	13.4388321169454	8.82169135237396e-07	-1.41657102030247	2
ENSG00000196169.14	KIF19	17	74334833	17_42	0	0.00274723572139801	4.71723351956878	1.23049739181673e-07	0.0250079798156391	1
ENSG00000257008.6	GPR142	17	74343230	17_42	0	0.00354286912359181	7.11955691506903	2.3949997500952e-07	-0.725001032930437	1
ENSG00000170412.16	GPRC5C	17	74425350	17_42	0	0.00329493366928002	6.43421576896984	2.01298108325179e-07	-0.616794702107516	1
ENSG00000167851.13	CD300A	17	74473033	17_42	0	0.00522284933370087	10.7870872848568	5.34944944247778e-07	-1.20483002149888	1
ENSG00000167850.3	CD300C	17	74541739	17_42	0	0.0259849626884283	26.0020851601267	6.41545806706572e-06	-2.44874181046547	2
ENSG00000172794.19	RAB37	17	74671381	17_42	0	0.00282745399577911	4.98904349175016	1.33939981350432e-07	0.267951372061118	2
ENSG00000186074.18	CD300LF	17	74713056	17_42	0	0.00441780097175537	9.2048785898623	3.86119386801723e-07	0.994966631721358	2
ENSG00000109062.11	SLC9A3R1	17	74748373	17_42	0	0.00299239966828635	5.52452905400927	1.56968409091092e-07	-0.342626573672652	1
ENSG00000161513.11	FDXR	17	74872953	17_42	0	0.00312418942738812	5.93161205465321	1.75957383054326e-07	0.538040371217046	1
ENSG00000167861.15	HID1	17	74965426	17_42	0	0.00541828565540048	11.1344042505381	5.72830692114555e-07	-1.30935360861275	2
ENSG00000167862.9	MRPL58	17	75013332	17_42	0	0.0138706184614964	20.033887879414	2.63850828040552e-06	1.82346913201799	1
ENSG00000180901.10	KCTD2	17	75069301	17_42	0	0.0034470356429519	6.86051562400846	2.24543210894487e-07	1.0993784660499	1
ENSG00000167863.11	ATP5H	17	75046587	17_42	0	0.00283873412644353	5.02660696439047	1.35486818302987e-07	0.0132481750032603	1
ENSG00000125449.6	ARMC7	17	75110027	17_42	0	0.105695404097797	39.5496176244685	3.96913425694711e-05	3.60100474067545	1
ENSG00000125458.6	NT5C	17	75132069	17_42	0	0.0053121716710095	10.9472035356721	5.52169852247217e-07	-1.28559924851797	1
ENSG00000189159.15	HN1	17	75167182	17_42	0	0.0062019461076277	12.4114261454529	7.30881673340742e-07	-1.41649337328724	1
ENSG00000188612.11	SUMO2	17	75184601	17_42	0	0.0666072545962636	35.0409951542947	2.21613065719872e-05	3.07513387866629	2
ENSG00000125450.10	NUP85	17	75201592	17_42	0	0.00467358620917457	9.73673846790624	4.32077010823849e-07	-1.40016061297853	2
ENSG00000125447.16	GGA3	17	75262398	17_42	0	0.0342412707031388	28.6368804368845	9.31049939357737e-06	-2.83936686541406	1
ENSG00000125445.10	MRPS7	17	75261905	17_42	0	0.0124928343808765	19.0417431364284	2.25873396120883e-06	2.31318053722056	1
ENSG00000125457.13	MIF4GD	17	75271437	17_42	0	0.00275143447989534	4.73166186436264	1.2361474392614e-07	-0.245117034053673	1
ENSG00000177885.13	GRB2	17	75319287	17_42	0	0.0261947648243743	26.0788092439837	6.48633923019685e-06	2.70177269292304	1
ENSG00000177728.16	TMEM94	17	75439351	17_42	0	0.00448520025578136	9.34794106603406	3.98102771230037e-07	1.00811642508149	3
ENSG00000182173.12	TSEN54	17	75512335	17_42	0	0.00350262684226399	7.01166515714411	2.33191349896315e-07	-0.911950540234527	3
ENSG00000266714.6	MYO15B	17	75587178	17_42	0	0.00577778955770891	11.7417722704412	6.44158540925114e-07	1.43339802559566	3
ENSG00000259120.2	SMIM6	17	75646228	17_42	0	0.0114420032042396	18.2088644636504	1.97825524163631e-06	-1.89480982155107	1
ENSG00000108469.14	RECQL5	17	75666997	17_42	0	0.00345565536230053	6.88409801926558	2.25878484540891e-07	0.702388392484204	1
ENSG00000161526.14	SAP30BP	17	75618520	17_42	0	0.00995340054783256	16.8883799958904	1.59608813975864e-06	-1.66811866993768	1
ENSG00000132470.13	ITGB4	17	75721021	17_42	0	0.00501625217929735	10.405569570657	4.95612915509584e-07	1.13682887377746	1
ENSG00000092929.11	UNC13D	17	75844597	17_42	0	0.0031108827258034	5.8912890921855	1.74016877168137e-07	-0.576808443745182	1
ENSG00000132471.11	WBP2	17	75855372	17_42	0	0.0527977139503142	32.7944265064302	1.64404066717095e-05	-2.65975331246086	1
ENSG00000132481.6	TRIM47	17	75881016	17_42	0	0.00546678429688496	11.2186268593134	5.8232983105553e-07	-1.39312464294627	1
ENSG00000141569.10	TRIM65	17	75872207	17_42	0	0.00305666948686456	5.72524117089708	1.66165042936837e-07	0.630879603844573	1
ENSG00000204316.12	MRPL38	17	75865866	17_42	0	0.00300674848475158	5.56971637369848	1.59011149728574e-07	0.401028988452629	2
ENSG00000161533.11	ACOX1	17	75978865	17_42	0	0.00390984239315495	8.05070110410698	2.98875524330664e-07	-0.977738626067605	1
ENSG00000257949.6	TEN1	17	75978805	17_42	0	0.00807472753611038	14.9080076814662	1.14299645012325e-06	-1.58756574145773	2
ENSG00000250506.7	CDK3	17	75992536	17_42	0	0.00334603623692487	6.57959386057568	2.09038905806554e-07	-0.69711468733034	2
ENSG00000167880.7	EVPL	17	76027026	17_42	0	0.0267761934952389	26.2881183140685	6.68352743693606e-06	-2.33815624681054	1
ENSG00000182473.21	EXOC7	17	76100452	17_42	0	0.00294627441598072	5.37781427665927	1.50444526265378e-07	-0.439971119338655	1
ENSG00000141576.14	RNF157	17	76241244	17_42	0	0.00293431233502395	5.33939714790989	1.4876335396327e-07	0.312852097029888	1
ENSG00000185262.8	UBALD2	17	76269450	17_42	0	0.00358012765227389	7.21837861610634	2.45377968515399e-07	0.896587750330413	1
ENSG00000129646.14	QRICH2	17	76330185	17_42	0	0.00278665470886219	4.85177741394506	1.28375286056716e-07	-0.191615747089027	1
ENSG00000161542.16	PRPSAP1	17	76299998	17_42	0	0.00849138833021779	15.3842042655812	1.24036966682279e-06	1.76316183991985	1
ENSG00000182040.8	USH1G	17	74908022	17_42	0	0.00347215413352009	6.92910299135864	2.2844066154914e-07	-0.742254347793997	1
ENSG00000183034.12	OTOP2	17	75098372	17_42	0	0.00277120169760325	4.79925977960578	1.26281517390024e-07	0.0517201230103721	1
ENSG00000175931.12	UBE2O	17	76453976	17_43	0	0.0103716093680666	7.89973314166244	7.77957673496386e-07	-1.04135666095027	1
ENSG00000129673.9	AANAT	17	76488496	17_43	0	0.0109963665394361	8.46775155334676	8.84127118303428e-07	0.974469886328801	1
ENSG00000129667.12	RHBDF2	17	76480947	17_43	0	0.00740673592975649	4.72557980084591	3.32337508306813e-07	-0.125075164303469	1
ENSG00000214140.10	PRCD	17	76564478	17_43	0	0.0135119156448641	10.3949802211351	1.33363808539859e-06	-1.22758765199944	1
ENSG00000284526.1	RP11-666A8.13	17	76575066	17_43	0	0.0080639561136826	5.53175287756396	4.2355354674807e-07	-0.499505030140608	2
ENSG00000070731.10	ST6GALNAC2	17	76586901	17_43	0	0.00740343282314637	4.71976798068259	3.31780751493769e-07	-0.104552057220201	2
ENSG00000070526.14	ST6GALNAC1	17	76643448	17_43	0	0.00771100083544041	5.07945003377154	3.71898853510228e-07	-0.71837011639439	1
ENSG00000182534.13	MXRA7	17	76681074	17_43	0	0.0143624487973646	10.8840431789216	1.48428106178969e-06	-1.55882764850504	5
ENSG00000181038.13	METTL23	17	76722073	17_43	0	0.0461772695257364	21.8438437499263	9.57755616626236e-06	2.58491247972365	1
ENSG00000092931.11	MFSD11	17	76737017	17_43	0	0.0181497293231468	13.2211333253367	2.27843285288457e-06	-1.47059399022281	2
ENSG00000167889.12	MGAT5B	17	76867890	17_43	0	0.0120148329521391	9.34687043258012	1.06630478050037e-06	-0.913761390982677	1
ENSG00000184640.17	SEPT9	17	77372206	17_43	0	0.0114075156785561	8.81276393107487	9.54554233038515e-07	-0.985899975106529	1
ENSG00000078687.17	TNRC6C	17	77918652	17_43	0	0.00747134149678053	4.85101545231639	3.44134839727445e-07	0.334832128158991	1
ENSG00000167895.14	TMC8	17	78141396	17_43	0	0.0083057637704046	5.82416009474044	4.59314627204574e-07	-0.470756938281016	2
ENSG00000141524.15	TMC6	17	78133279	17_43	0	0.0076226776143572	4.99876678295428	3.61799385250555e-07	0.231898216286169	1
ENSG00000108639.7	SYNGR2	17	78167579	17_43	0	0.0181471018063502	13.2321449760019	2.28000039875322e-06	-1.52129334018694	3
ENSG00000167900.11	TK1	17	78187692	17_43	0	0.008556139823648	6.10141473274111	4.95685045057814e-07	0.613402316218602	1
ENSG00000183077.15	AFMID	17	78186962	17_43	0	0.00880916718022739	6.31354111480052	5.28086739014385e-07	-0.531190320865556	1
ENSG00000089685.14	BIRC5	17	78225289	17_43	0	0.103293635337842	30.0106418825192	2.94337938326545e-05	-2.68908643142435	1
ENSG00000087157.18	PGS1	17	78376598	17_44	0	0.038456165225683	14.3263304638981	5.23116401182515e-06	1.58142742941738	1
ENSG00000187775.16	DNAH17	17	78542888	17_44	0	0.0149786759324261	5.34110334321323	7.59629465994308e-07	-0.336201350716209	1
ENSG00000108669.16	CYTH1	17	78781492	17_44	0	0.0222229840137802	9.09024900270547	1.91811901354379e-06	-0.720079261880945	1
ENSG00000055483.19	USP36	17	78797803	17_44	0	0.0322623163545117	12.6454511199516	3.87371146885995e-06	1.33870974977229	2
ENSG00000178404.9	CEP295NL	17	78903445	17_44	0	0.0467609536681226	16.2032394052719	7.19420162843405e-06	-1.810626558379	1
ENSG00000035862.12	TIMP2	17	78923566	17_44	0	0.0149420985369165	5.31791414495359	7.54484486647663e-07	0.568638342337184	2
ENSG00000108679.12	LGALS3BP	17	78979651	17_44	0	0.019500441625546	7.84703801122005	1.4529397317765e-06	-0.926910516034312	2
ENSG00000171302.16	CANT1	17	79000745	17_44	0	0.0148041779717715	5.22989283736823	7.3514749936091e-07	0.280903301230605	1
ENSG00000173918.14	C1QTNF1	17	79022318	17_44	0	0.0523961100694221	17.2987260426611	8.60618273981703e-06	2.33713838154293	2
ENSG00000167280.16	ENGASE	17	79074241	17_44	0	0.0144944096232469	5.0292265524095	6.92148253278007e-07	0.236281903544177	4
ENSG00000167281.18	RBFOX3	17	79088572	17_44	0	0.0183998258544019	7.29475638513571	1.2744473607245e-06	0.74197197757964	1
ENSG00000173894.10	CBX2	17	79780274	17_45	0	0.0834723782392022	24.8448422744137	1.9691392464946e-05	2.33545997495954	1
ENSG00000141570.10	CBX8	17	79798269	17_45	0	0.014484034628985	8.53535222006843	1.17383863276985e-06	0.910700158713755	1
ENSG00000167291.15	TBC1D16	17	80036154	17_45	0	0.0151991499455426	8.91059402546726	1.28594784079581e-06	-0.926809173292376	1
ENSG00000141519.14	CCDC40	17	80036154	17_45	0	0.0147665440898654	8.74237917243364	1.2257612896187e-06	0.985677074450367	3
ENSG00000171298.12	GAA	17	80102793	17_45	0	0.0103863709258774	5.30788017909177	5.23458595588216e-07	0.243167875482764	1
ENSG00000141543.9	EIF4A3	17	80113310	17_45	0	0.0122303939811739	6.95775048985258	8.0799131880213e-07	0.762014731583518	1
ENSG00000141527.16	CARD14	17	80202055	17_45	0	0.015485078589645	9.40470900750726	1.38278981839754e-06	-1.13821296200062	1
ENSG00000181045.14	SLC26A11	17	80219235	17_45	0	0.00993583592629965	5.02975035734821	4.74513134515077e-07	0.285531056589668	1
ENSG00000181523.12	SGSH	17	80157976	17_45	0	0.0256056178902104	14.133426008876	3.43621323859967e-06	1.52240092107922	3
ENSG00000173821.19	RNF213	17	80248088	17_45	0	0.00964699811504288	4.77458391347452	4.37345961881186e-07	0.242478146274391	4
ENSG00000173818.16	ENDOV	17	80418261	17_45	0	0.00964943537431906	5.04978836743393	4.62671210102184e-07	0.485243037991948	3
ENSG00000176108.9	CHMP6	17	80991346	17_46	0	0.131172426775414	27.2638900695796	3.39568793916032e-05	-2.68903720678781	1
ENSG00000175866.15	BAIAP2	17	81027612	17_46	0	0.0442063680049243	16.6505384650879	6.98892716219282e-06	1.75784729530386	2
ENSG00000181409.11	AATK	17	81166460	17_46	0	0.0288062559779808	12.5506349535427	3.43281113539893e-06	-1.43581465636585	1
ENSG00000141577.13	CEP131	17	81197358	17_46	0	0.148285352094682	28.4934290058529	4.01181009183399e-05	-2.8756521700903	2
ENSG00000167302.10	TEPSIN	17	81239341	17_46	0	0.0248932668406745	11.1582582894712	2.63739817578168e-06	1.55448265857194	2
ENSG00000224877.3	NDUFAF8	17	81239341	17_46	0	0.0130576293697339	5.02628421538702	6.23173212475241e-07	-0.213989065191407	2
ENSG00000157637.12	SLC38A10	17	81294933	17_46	0	0.0302788631214337	13.0265632911807	3.74512929258392e-06	1.64373358734648	1
ENSG00000185332.6	TMEM105	17	81330707	17_46	0	0.0180601194485032	8.10496025189302	1.38985311413584e-06	0.761556074219595	2
ENSG00000266074.8	BAHCC1	17	81396027	17_46	0	0.0150620599455175	6.38112443756465	9.1259688560745e-07	0.832298150019911	1
ENSG00000186765.11	FSCN2	17	81539864	17_46	0	0.041252519510977	15.9863243753356	6.2617611253759e-06	-2.20673122838688	1
ENSG00000182446.13	NPLOC4	17	81560623	17_46	0	0.0943231966611552	23.9990712990794	2.14936584613091e-05	2.85334334008119	3
ENSG00000182612.10	TSPAN10	17	81637078	17_46	0	0.0154654847691472	6.63185942562644	9.73859368181612e-07	0.470557142484778	2
ENSG00000185527.11	PDE6G	17	81663187	17_46	0	0.01506613009644	6.38366075728632	9.13206322383775e-07	-0.618007590284242	2
ENSG00000204237.4	OXLD1	17	81667003	17_46	0	0.0199716649732558	9.06138186158403	1.7183281370164e-06	1.04923305217603	2
ENSG00000185298.12	CCDC137	17	81667003	17_46	0	0.0165152872818483	7.2554998436335	1.13776053752457e-06	0.738675427048557	1
ENSG00000185359.12	HGS	17	81680685	17_46	0	0.0126435155703332	4.72068446618141	5.66722189471835e-07	0.10034160078229	1
ENSG00000214087.8	ARL16	17	81682485	17_46	0	0.0176656407633664	7.89516634256902	1.32430517456509e-06	1.44261694907806	1
ENSG00000262814.7	MRPL12	17	81700084	17_46	0	0.0190538464830328	8.61412707466771	1.55844447165779e-06	1.33251245145927	3
ENSG00000183048.11	SLC25A10	17	81712724	17_46	0	0.0134227362573062	5.28783413269296	6.73932309154362e-07	0.427598269235714	1
ENSG00000225663.7	MCRIP1	17	81833721	17_46	0	0.0341513975781235	14.1770559043553	4.59718445732848e-06	1.69468136980185	1
ENSG00000185624.14	P4HB	17	81825287	17_46	0	0.0196528871852124	8.90841526094913	1.66235667333654e-06	1.20149707299742	1
ENSG00000141552.17	ANAPC11	17	81891770	17_46	0	0.0855392932617499	23.0421724556542	1.87148554574908e-05	2.21684461650694	1
ENSG00000169689.14	CENPX	17	82015025	17_46	0	0.0566604674578658	19.0410469365921	1.02439717836882e-05	-2.13684731618647	1
ENSG00000169683.7	LRRC45	17	82018065	17_46	0	0.0521394466399991	18.2387563022778	9.02940296058186e-06	-2.09542803461192	2
ENSG00000169727.12	GPS1	17	82049448	17_46	0	0.0132876288659758	5.19187519518671	6.55041974896093e-07	-0.375128604031438	1
ENSG00000169733.11	RFNG	17	82050021	17_46	0	0.0504012921736349	17.9120862709176	8.57206074536045e-06	1.94180857429712	1
ENSG00000185269.11	NOTUM	17	81962050	17_46	0	0.0169384775677498	7.49583179678964	1.20556769727442e-06	-1.06041166906106	1
ENSG00000169710.8	FASN	17	82098622	17_47	0	0.037019398636713	12.5059039846712	4.39583969426879e-06	2.19151397366346	1
ENSG00000176155.18	CCDC57	17	82212478	17_47	0	0.0464560412089775	14.6846221512696	6.47742467382256e-06	2.38602491822323	1
ENSG00000141526.16	SLC16A3	17	82228706	17_47	0	0.0231202748628149	8.01169377481176	1.75879300965031e-06	-0.760063526217133	2
ENSG00000141574.7	SECTM1	17	82334101	17_47	0	0.0172101893077444	5.20425069844826	8.50435250624353e-07	0.266308226036575	1
ENSG00000181396.12	OGFOD3	17	82393763	17_47	0	0.0177682099057928	5.50741339540511	9.29156243448727e-07	0.482042213498278	3
ENSG00000169660.15	HEXDC	17	82418779	17_47	0	0.016850718746323	5.00375595919254	8.00593292158901e-07	0.21777275704459	1
ENSG00000141568.20	FOXK2	17	82520527	17_47	0	0.0247839022441241	8.67362747966782	2.04111676596627e-06	0.974845632762897	1
ENSG00000141580.15	WDR45B	17	82630699	17_47	0	0.0347030826793689	11.8875947548404	3.91705295995042e-06	-1.48165529763306	2
ENSG00000141542.10	RAB40B	17	82698740	17_47	0	0.0238097762494409	8.29164287715104	1.87453390346604e-06	-0.935135269375558	1
ENSG00000167363.13	FN3K	17	82734520	17_47	0	0.0327613709406429	11.3368501676893	3.52656481932964e-06	-1.48349870118094	1
ENSG00000141556.20	TBCD	17	82801811	17_47	0	0.019452133101476	6.36800138630543	1.17616371899198e-06	-0.835917014200002	2
ENSG00000141579.6	ZNF750	17	82838795	17_47	0	0.0285301132742207	10.01585676248	2.71324491513249e-06	-1.22815610035823	1
ENSG00000175711.8	B3GNTL1	17	83049563	17_47	0	0.0201383103940911	6.6976921017623	1.28069468152967e-06	0.543084196569195	3
ENSG00000176845.12	METRNL	17	83078468	17_47	0	0.0164661646539879	4.78451144917779	7.48044525257333e-07	-0.0228280050794366	1
ENSG00000101557.14	USP14	18	158917	18_1	0	0.0432113165107575	11.6302362793278	4.77181318445972e-06	1.58064677619357	1
ENSG00000079134.11	THOC1	18	268992	18_1	0	0.0416646692485696	11.2803575876392	4.46260247910689e-06	1.5534072972435	1
ENSG00000158270.11	COLEC12	18	334742	18_1	0	0.0256005356260419	6.62364381055694	1.61006503490737e-06	0.758098363510532	1
ENSG00000176890.15	TYMS	18	657458	18_1	0	0.0236417206715394	5.86519803226177	1.3166160918551e-06	-0.566356845056408	3
ENSG00000132199.18	ENOSF1	18	666601	18_1	0	0.0697885432739227	16.2574154398963	1.07729100528812e-05	-1.81434116827058	1
ENSG00000141433.12	ADCYAP1	18	984864	18_2	0	0.0213963772931968	6.07432842286909	1.23405897129167e-06	0.513413856272252	3
ENSG00000101574.14	METTL4	18	2533131	18_3	0	0.0108427695560781	4.80596973203976	4.94787427581169e-07	-0.145760193549455	1
ENSG00000080986.12	NDC80	18	2571234	18_3	0	0.0125361086996367	6.1813520822319	7.35772627789977e-07	-0.72509881025672	1
