## Supplementary_figures_tables for "Adjusting for genetic confounders in transcriptome-wide association studies leads to reliable detection of causal genes": SCZ_Skin_Not_Sun_Exposed_Suprapubic.csv (part 2 of 2)

id	genename	chrom	pos	region_tag	cs_index	PIP	tau2	PVE	z	num_eqtl
ENSG00000101596.14	SMCHD1	18	2726241	18_3	0	0.0108888595832746	4.8461584995884	5.01045779641759e-07	-0.130951959089307	1
ENSG00000101577.9	LPIN2	18	2990702	18_3	0	0.0222315775209356	11.6228683314641	2.45347137551579e-06	1.46548130534181	2
ENSG00000101605.12	MYOM1	18	3219853	18_3	0	0.0181642037433625	9.70113713025328	1.6731558838586e-06	-1.10875079049609	3
ENSG00000101608.12	MYL12A	18	3247258	18_3	0	0.0225889085849627	11.7746541555603	2.52546180462507e-06	1.31172364123599	1
ENSG00000118680.12	MYL12B	18	3263821	18_3	0	0.014376356576787	7.48048037185162	1.02111750309914e-06	-0.803654648260946	1
ENSG00000170579.16	DLGAP1	18	4455491	18_4	0	0.0096537997381887	7.19424220725331	6.59448276048236e-07	0.736636186961408	1
ENSG00000198081.10	ZBTB14	18	5292492	18_4	0	0.01487880393888	11.2948112243055	1.59567482987811e-06	1.52664654473685	1
ENSG00000088756.12	ARHGAP28	18	6729259	18_5	0	0.0803378960437109	23.228972958816	1.77193529574007e-05	-2.49017761818084	1
ENSG00000101680.14	LAMA1	18	7118008	18_6	0	0.0270586432809922	8.95807783000723	2.30153850705036e-06	-0.999588867698935	1
ENSG00000206418.3	RAB12	18	8609317	18_7	0	0.00800602750792501	8.0457824151306	6.11621520901602e-07	-0.849835483042649	1
ENSG00000178127.12	NDUFV2	18	9102564	18_7	0	0.0293712898798181	20.3897860906729	5.68634343470857e-06	2.25962748601046	1
ENSG00000101745.16	ANKRD12	18	9136034	18_7	0	0.0680512068369444	28.4680706026944	1.83946387211369e-05	-2.81539674991071	2
ENSG00000128791.11	TWSG1	18	9333939	18_7	0	0.0786456356094619	29.8708757555881	2.23059117150866e-05	-3.50649136129022	2
ENSG00000017797.12	RALBP1	18	9474907	18_7	0	0.0120566468822355	11.9234298924805	1.36497639376677e-06	-1.28886412186809	1
ENSG00000154845.15	PPP4R1	18	9615853	18_7	0	0.00646618855225178	6.02497872461846	3.69914434917948e-07	-0.772495806390866	1
ENSG00000168461.12	RAB31	18	9707977	18_7	0	0.0101300698546181	10.2737065597533	9.88182125715919e-07	1.17810129566361	4
ENSG00000154856.12	APCDD1	18	10454282	18_7	0	0.00888660051219348	9.03351511495022	7.62236655153195e-07	0.984917603628094	2
ENSG00000141404.15	GNAL	18	11672972	18_9	0	0.00599801270258848	4.75660248916804	2.70895403930894e-07	0.124187175727896	4
ENSG00000154889.16	MPPE1	18	11888096	18_9	0	0.0081215172620015	7.62382556225073	5.87905494847107e-07	-0.712346710524753	3
ENSG00000141401.11	IMPA2	18	11981485	18_9	0	0.00970529380243446	9.31045049814437	8.57979239232737e-07	1.0950458602435	1
ENSG00000176194.17	CIDEA	18	12256269	18_9	0	0.00791218714247732	7.37670047222045	5.54186697717475e-07	0.767340367695831	1
ENSG00000141385.9	AFG3L2	18	12377416	18_9	0	0.00601111241472729	4.77723221087547	2.72664500378175e-07	0.0404822677073837	1
ENSG00000141391.13	PRELID3A	18	12388303	18_9	0	0.00597795007762958	4.72491997680397	2.68190962058991e-07	-0.0464173872717363	2
ENSG00000134278.15	SPIRE1	18	12657432	18_9	0	0.0207458497467126	16.518941837204	3.25394980278128e-06	-1.82643955149275	2
ENSG00000128789.20	PSMG2	18	12657432	18_9	0	0.0204787520890889	16.3956756017529	3.18808727835148e-06	1.81992535163418	2
ENSG00000101624.10	CEP76	18	12702611	18_9	0	0.0107796215319941	10.3049184210732	1.05474012511862e-06	1.22472486899277	2
ENSG00000085415.15	SEH1L	18	12936018	18_9	0	0.00664753006684038	5.72899025975326	3.61606135744559e-07	-0.577191737548232	1
ENSG00000101639.18	CEP192	18	12991522	18_9	0	0.00715035559001376	6.41874909861977	4.3578817009639e-07	0.695153738270535	1
ENSG00000177150.12	FAM210A	18	13726874	18_9	0	0.0128131938692767	11.9429277727417	1.45299995175477e-06	-1.3129191921027	1
ENSG00000175322.11	ZNF519	18	14132894	18_9	0	0.00862118309848992	8.18895062416137	6.70335960760634e-07	0.90953887001778	2
ENSG00000067900.7	ROCK1	18	21111337	18_10	0	0.0402692978510149	14.7965244805903	5.65758608660176e-06	1.75592308109712	2
ENSG00000141446.10	ESCO1	18	21600917	18_10	0	0.0157994180009559	5.87600765684431	8.81497000961856e-07	0.526105554937286	1
ENSG00000167088.10	SNRPD1	18	21612294	18_10	0	0.0210742651230962	8.61377422492159	1.72362712666866e-06	1.02441357495105	1
ENSG00000158201.9	ABHD3	18	21691553	18_10	0	0.039751324135901	14.6723808026515	5.53795709310442e-06	1.75422263225007	1
ENSG00000101752.11	MIB1	18	21740862	18_10	0	0.0169939073914615	6.56810020845805	1.05981585940082e-06	-0.800937712962555	1
ENSG00000101773.18	RBBP8	18	22794923	18_11	0	0.0268096162237119	9.50404105160454	2.41933661072106e-06	-1.2904579252274	1
ENSG00000134508.12	CABLES1	18	23134671	18_12	0	0.0935921772881327	24.8842527613148	2.21137070217786e-05	2.34134302898851	1
ENSG00000134490.13	TMEM241	18	23437871	18_12	0	0.0257878558785931	12.4553773185367	3.04978707537099e-06	1.58803638157717	1
ENSG00000101782.14	RIOK3	18	23452500	18_12	0	0.0179142275173994	8.98841504297624	1.52889830893761e-06	0.980363361660298	2
ENSG00000141452.9	C18orf8	18	23510059	18_12	0	0.0369445585460511	15.8899736455075	5.57405250424107e-06	-1.9866639360398	1
ENSG00000141458.12	NPC1	18	23582324	18_12	0	0.0310597564969696	14.2304080576362	4.19674708143617e-06	-1.85149587095576	2
ENSG00000053747.15	LAMA3	18	23690024	18_12	0	0.0127560374090703	5.76522832074783	6.98280143292608e-07	-0.551264675591715	1
ENSG00000141447.17	OSBPL1A	18	24304884	18_12	0	0.0143181705654991	6.86098208393941	9.32762791969824e-07	0.705832524124452	1
ENSG00000154059.9	IMPACT	18	24431818	18_12	0	0.0180498005152151	9.06007884295592	1.55275086658952e-06	-1.09555846717107	1
ENSG00000141380.13	SS18	18	26091223	18_13	0	0.0172319041759397	6.41751926961898	1.0500206716926e-06	0.639121102280124	1
ENSG00000141384.12	TAF4B	18	26221134	18_13	0	0.0175451447016746	6.57376693228831	1.09513750794814e-06	-0.723299246705685	1
ENSG00000170558.8	CDH2	18	28177084	18_14	0	0.015050803284793	4.9177204986492	7.02782466765066e-07	-0.273840534342631	1
ENSG00000171885.13	AQP4	18	26864250	18_14	0	0.0427430281407125	14.8710682423177	6.03538320480679e-06	1.6521754084311	1
ENSG00000154080.13	CHST9	18	27189926	18_14	0	0.0150138195137882	4.89437018493242	6.97726794947127e-07	-0.125336065143301	1
ENSG00000134762.16	DSC3	18	31043035	18_17	0	0.0267435197077855	15.1727992037683	3.85284618515591e-06	1.59420800426706	1
ENSG00000134760.5	DSG1	18	31316244	18_17	0	0.00927089432193084	5.11203190381764	4.50000071693654e-07	-0.343243011348041	2
ENSG00000118276.11	B4GALT6	18	31682239	18_17	0	0.00897405884998781	4.80392332169792	4.0933829544566e-07	-0.00943978764975812	2
ENSG00000153339.13	TRAPPC8	18	31952048	18_17	0	0.00891460510967013	4.74099568114703	4.01299913823633e-07	0.197938145800027	1
ENSG00000134758.13	RNF138	18	32091713	18_17	0	0.00916621666564699	5.00451744024529	4.35561738395121e-07	-0.335745443213047	1
ENSG00000166960.16	CCDC178	18	33191193	18_18	0	0.0138745220423793	5.52519313815412	7.27885204653736e-07	0.12277021236203	2
ENSG00000186814.13	ZSCAN30	18	35290051	18_19	0	0.0759945804127343	23.5088931685278	1.69633725698367e-05	2.19012964575555	2
ENSG00000172466.15	ZNF24	18	35345940	18_19	0	0.0114511697700863	5.79403500498134	6.29982324919426e-07	-0.589927341970637	2
ENSG00000153391.15	INO80C	18	35435275	18_19	0	0.0223856928424707	12.2177476198823	2.59692308480519e-06	1.44880726402176	3
ENSG00000141429.13	GALNT1	18	35550295	18_19	0	0.0106372020092254	5.07400681622298	5.12478735831961e-07	0.234722638175356	1
ENSG00000141428.16	C18orf21	18	35972462	18_19	0	0.0201980655502551	11.403816997491	2.1870434611219e-06	2.2191034311535	1
ENSG00000141425.17	RPRD1A	18	36065181	18_19	0	0.0193221638862315	11.0215340127916	2.02206542540529e-06	2.18848928936582	2
ENSG00000141424.12	SLC39A6	18	36131098	18_19	0	0.0175356174041138	9.80336347835189	1.63227588094952e-06	-1.28354162043892	1
ENSG00000075643.5	MOCOS	18	36186797	18_19	0	0.040154837454455	17.4361108728679	6.64790632121637e-06	-2.12042219997369	5
ENSG00000101746.15	NOL4	18	34224909	18_19	0	0.0790972851464498	24.0946037396365	1.80958406206417e-05	-2.2818762304453	1
ENSG00000134775.15	FHOD3	18	36540798	18_21	0	0.0348564900507316	18.5229644000653	6.13043852257859e-06	-2.06772010701781	1
ENSG00000134779.14	TPGS2	18	36828460	18_21	0	0.00808432527840031	4.82802722296471	3.70604668939958e-07	-0.154703305623114	1
ENSG00000150477.14	KIAA1328	18	36827794	18_21	0	0.0107707489572095	7.52589561964187	7.69664562537507e-07	-0.863241529590416	1
ENSG00000101489.19	CELF4	18	37223202	18_21	0	0.0157030382428159	11.1234736249078	1.65852306087166e-06	-1.35245740387922	3
ENSG00000132874.14	SLC14A2	18	45214865	18_24	0	0.00961828430736056	4.80879515654472	4.39168603576839e-07	-0.138919302735771	1
ENSG00000141469.16	SLC14A1	18	45723722	18_25	0	0.0211772180660754	6.33924141262325	1.27468711681401e-06	-0.60766236391186	2
ENSG00000197046.11	SIGLEC15	18	45824485	18_25	0	0.0210594775595517	6.28619699054552	1.25699333881497e-06	-0.673842130643856	1
ENSG00000152223.12	EPG5	18	45894830	18_25	0	0.02360636553263	7.37295083927611	1.6526004345512e-06	-0.848936075065094	1
ENSG00000152229.18	PSTPIP2	18	46072379	18_25	0	0.0217319149483546	6.58528286368843	1.35884470939948e-06	-0.660034998429249	2
ENSG00000152240.12	HAUS1	18	46104144	18_25	0	0.0248023414767101	7.84376633316799	1.84720343207006e-06	0.877749089254619	2
ENSG00000152242.10	C18orf25	18	46184924	18_25	0	0.0183224975631756	4.96236981968196	8.63318795730064e-07	-0.301218399843359	1
ENSG00000078043.15	PIAS2	18	46917261	18_26	0	0.0134807749506228	6.87315244200845	8.79768142881933e-07	1.62463927239459	3
ENSG00000167220.11	HDHD2	18	47150268	18_26	0	0.0201998527655671	9.71467395518807	1.8632615845372e-06	-1.29591920257176	1
ENSG00000134049.5	IER3IP1	18	47174941	18_26	0	0.034281469596704	15.7342721643713	5.12157440161379e-06	2.65839742114251	2
ENSG00000175387.15	SMAD2	18	47836350	18_26	0	0.0287794499055014	12.9640387489875	3.54258439914796e-06	-1.61387245853144	1
ENSG00000184828.9	ZBTB7C	18	48410341	18_26	0	0.0138662100179361	5.87312728299167	7.73258287928302e-07	-0.515256120015883	1
ENSG00000141627.13	DYM	18	49458817	18_28	0	0.00687329653484126	18.120598878806	1.18259223953119e-06	3.0826059992545	1
ENSG00000177576.11	C18orf32	18	49487256	18_28	0	0.0112262529597679	20.8099974648815	2.21821811687355e-06	-1.82800122191388	1
ENSG00000265681.7	RPL17	18	49492906	18_28	0	0.00354914167497833	12.2785585932223	4.13778689415566e-07	1.98017555078888	1
ENSG00000101670.11	LIPG	18	49630360	18_28	0	0.0025640100520089	7.09678445978817	1.72774138246429e-07	0.57626601926386	1
ENSG00000167306.19	MYO5B	18	50194891	18_28	0	0.00931697939486353	19.3875979017955	1.71512799490047e-06	1.85640053743841	1
ENSG00000172361.5	CFAP53	18	50185367	18_28	0	0.00949223807154409	19.6027635453911	1.76678344094113e-06	-1.97168154316138	2
ENSG00000141644.17	MBD1	18	50283501	18_28	0	0.00255456737872606	7.16205372102951	1.73721004960459e-07	-0.843935141107222	1
ENSG00000154832.14	CXXC1	18	50286217	18_28	0	0.00239811619101515	6.62048936841075	1.50750135274402e-07	0.68328437816285	1
ENSG00000154839.9	SKA1	18	50375967	18_28	0	0.00209776141728391	5.342024627355	1.06404348292275e-07	-0.483127368728539	1
ENSG00000134042.12	MRO	18	50824969	18_28	0	0.00699352199988357	16.8395882926194	1.1182137069961e-06	-1.72798063821585	1
ENSG00000134046.11	MBD2	18	54226736	18_30	0	0.0106898140879464	21.1564657100467	2.14738871986187e-06	1.86757803214608	1
ENSG00000101751.10	POLI	18	54269477	18_30	0	0.00190938238663763	6.87132747296727	1.24575017088275e-07	-0.797134261300764	2
ENSG00000166845.13	C18orf54	18	54358024	18_30	0	0.00187809513313586	7.57336047352661	1.35052806232684e-07	1.16014250987171	1
ENSG00000041353.9	RAB27B	18	54717486	18_30	0	0.020726820911691	28.1643740116966	5.54281258882926e-06	-2.89992796516769	2
ENSG00000196628.15	TCF4	18	55664858	18_30	0	0.0262543222280918	29.7450697757825	7.41503490942164e-06	-1.96163337016178	1
ENSG00000091157.13	WDR7	18	56651272	18_30	0	0.00157160349817953	5.00082853006712	7.46246568644437e-08	0.250493924165303	1
ENSG00000178690.2	DYNAP	18	54636627	18_30	0	0.00151920865731647	4.76955135278219	6.88006200902237e-08	0.320585818391843	1
ENSG00000066926.10	FECH	18	57571588	18_31	0	0.0214950514156606	8.81372469931677	1.79885172121852e-06	-1.01422451267102	2
ENSG00000134440.11	NARS	18	57622183	18_31	0	0.0140747774776099	4.79083982899826	6.40251471961309e-07	0.171642163472257	1
ENSG00000081923.11	ATP8B1	18	57780466	18_31	0	0.0709502979886564	20.272436498959	1.36570710662684e-05	2.01272741526993	2
ENSG00000049759.17	NEDD4L	18	58194648	18_31	0	0.0219622492547752	9.01834661552378	1.88062037102956e-06	1.0126761120375	1
ENSG00000172175.12	MALT1	18	58671560	18_31	0	0.0142396247322395	4.90131379607169	6.62686997009145e-07	0.157972661592359	1
ENSG00000074657.13	ZNF532	18	58861664	18_31	0	0.0140193116682327	4.75337906767566	6.32741816470104e-07	-0.106169197028609	1
ENSG00000166562.8	SEC11C	18	59139135	18_32	0	0.0532535851412242	15.9871880728351	8.08385158477647e-06	-1.86554455271627	2
ENSG00000183287.13	CCBE1	18	59515676	18_32	0	0.0166206947056932	4.86051921623149	7.67059818873685e-07	-0.0289277045001822	2
ENSG00000101542.9	CDH20	18	61333807	18_33	0	0.0210010686702888	5.05916448685139	1.00882907767573e-06	0.270059173389986	1
ENSG00000176641.10	RNF152	18	61806087	18_34	0	0.0524747679296086	15.324059474086	7.63522346267668e-06	1.94885463631916	2
ENSG00000197563.10	PIGN	18	62187020	18_34	0	0.0209619376394008	6.54513086669741	1.30270822717321e-06	0.643064611162728	1
ENSG00000134444.13	KIAA1468	18	62188058	18_34	0	0.0370510666642749	11.9802076078881	4.2146591345422e-06	2.17850315580282	1
ENSG00000141655.16	TNFRSF11A	18	62323493	18_34	0	0.0218701216002305	6.94874955587861	1.4429631948633e-06	-1.39070403770765	2
ENSG00000081913.13	PHLPP1	18	62715445	18_35	0	0.0194810530567936	4.72708193835373	8.74385518571182e-07	0.0281587829360832	1
ENSG00000119537.15	KDSR	18	63366942	18_35	0	0.0334696857790546	9.88636049170231	3.14185019802632e-06	-1.13364179405155	2
ENSG00000166396.12	SERPINB7	18	63752236	18_35	0	0.0250197578499451	7.108825178599	1.68880043834995e-06	0.727576049451074	3
ENSG00000221887.5	HMSD	18	63981936	18_35	0	0.0216892356504101	5.74845563535689	1.18383950417957e-06	-0.578848348176281	1
ENSG00000166401.14	SERPINB8	18	63969991	18_35	0	0.0233575413032741	6.45391965865545	1.43135736526574e-06	-0.708310047019208	4
ENSG00000197641.11	SERPINB13	18	63586727	18_35	0	0.0194809126255088	4.72701344635789	8.74366546346335e-07	0.0289575498241121	1
ENSG00000166634.6	SERPINB12	18	63554709	18_35	0	0.019562377142444	4.76669177100382	8.85393020624784e-07	0.0649907229750929	1
ENSG00000071991.8	CDH19	18	66262238	18_38	0	0.0101148602046877	8.31019626473713	7.98120677294802e-07	1.14279869515154	2
ENSG00000166479.9	TMX3	18	68717070	18_39	0	0.0203512841904673	8.12952577768687	1.57092129963952e-06	-0.890613727030647	1
ENSG00000150637.8	CD226	18	69961681	18_40	0	0.0208252785317107	5.05190671867794	9.98949510365643e-07	0.498626585123119	1
ENSG00000170677.5	SOCS6	18	70279742	18_40	0	0.0205631554004273	4.93140987398012	9.62849157616502e-07	-0.157722663669591	2
ENSG00000141668.9	CBLN2	18	72638793	18_42	0	0.0143203733941918	8.09472284068341	1.10066136463928e-06	-0.988619562289533	1
ENSG00000141665.11	FBXO15	18	74147815	18_43	0	0.0313090687094441	10.9382815478058	3.25174622138188e-06	1.2119171478314	1
ENSG00000075336.11	TIMM21	18	74147887	18_43	0	0.0202464596282678	6.78336844465897	1.3040429495286e-06	-0.765710314235991	1
ENSG00000187773.8	FAM69C	18	74459496	18_44	0	0.0125528663209148	4.78608881142196	5.70454557148881e-07	-0.180401296311032	2
ENSG00000133313.14	CNDP2	18	74496286	18_44	0	0.0205041798282875	9.44533234206651	1.83889546781815e-06	-1.09465634477556	2
ENSG00000150656.14	CNDP1	18	74521112	18_44	0	0.0138401477933547	5.71194229821161	7.50623118501707e-07	0.467711669288375	1
ENSG00000180011.6	ZADH2	18	75193031	18_44	0	0.0663851288141523	20.7073498912982	1.30524705172293e-05	1.96560869843677	2
ENSG00000179981.9	TSHZ1	18	75216780	18_44	0	0.0135583394822134	5.51678259054381	7.10214884560642e-07	0.487162521764575	1
ENSG00000101493.10	ZNF516	18	76489815	18_45	0	0.019076054727027	6.55577028899232	1.18743455829616e-06	0.817521173209272	1
ENSG00000130856.15	ZNF236	18	76823372	18_45	0	0.0242692456829311	8.84704723676183	2.03869388858001e-06	0.983549977074364	1
ENSG00000166573.5	GALR1	18	77250268	18_46	0	0.0125249556865342	4.76815056137499	5.67052873088598e-07	-0.0747720870929752	3
ENSG00000141934.9	PLPP2	19	290947	19_1	0	0.033876357102662	14.1843952540707	4.56252149596653e-06	1.50249429427763	1
ENSG00000105556.11	MIER2	19	290947	19_1	0	0.0128841356497735	4.9841822279583	6.09742683379907e-07	0.20928285320248	2
ENSG00000129946.10	SHC2	19	464310	19_1	0	0.0233130956086719	10.6183096611574	2.35045925988954e-06	-1.19893329269122	2
ENSG00000099821.13	POLRMT	19	626120	19_2	0	0.0119229203432663	6.57319856460458	7.44143668568077e-07	0.696770631222934	2
ENSG00000070388.11	FGF22	19	637712	19_2	0	0.00985633626108784	4.76704571076453	4.46130818067868e-07	-0.153909465878066	2
ENSG00000070423.17	RNF126	19	672169	19_2	0	0.0160284907820694	9.41763195978693	1.43328231694836e-06	-1.12081980696523	1
ENSG00000070404.9	FSTL3	19	684831	19_2	0	0.00980199820766114	4.71745246867148	4.3905562812287e-07	0.0356387297869661	1
ENSG00000099812.8	MISP	19	751553	19_2	0	0.0161437569378983	9.43634451871241	1.4464578922156e-06	1.1295243033954	2
ENSG00000172232.9	AZU1	19	824168	19_2	0	0.0234044005467896	12.9845894912864	2.88551371455688e-06	1.41169019212523	2
ENSG00000197561.6	ELANE	19	859368	19_2	0	0.0105494320052194	5.41876867659958	5.4278406070947e-07	0.377609891764001	1
ENSG00000197766.7	CFD	19	859831	19_2	0	0.0178552561870805	10.4112891232268	1.76509461376953e-06	1.20348836796953	1
ENSG00000116014.9	KISS1R	19	859831	19_2	0	0.0178552561870805	10.4112891232268	1.76509461376953e-06	1.20348836796953	1
ENSG00000175221.14	MED16	19	871033	19_2	0	0.0219687425828523	12.3509015710813	2.57632861696226e-06	1.33930502338281	5
ENSG00000116017.10	ARID3A	19	949284	19_2	0	0.00984203375883141	4.75281456187067	4.44153529001658e-07	0.0606578579334571	1
ENSG00000065268.10	WDR18	19	984231	19_2	0	0.0122263466521286	6.80093701706269	7.89519488880361e-07	-0.602091054720498	3
ENSG00000116032.5	GRIN3B	19	1007110	19_2	0	0.0118855453261585	6.52882181073762	7.36802897490782e-07	0.604058365815838	1
ENSG00000182087.12	TMEM259	19	1020087	19_2	0	0.00980585628536756	4.72161862770734	4.39616340014172e-07	0.122115302986809	2
ENSG00000064666.14	CNN2	19	1027287	19_2	0	0.0185051735757811	10.7499150988659	1.88884183928126e-06	-1.24705612383006	2
ENSG00000064687.12	ABCA7	19	1039510	19_2	0	0.0108733521448331	5.72742047298312	5.91316391160789e-07	0.435074961549286	4
ENSG00000180448.10	ARHGAP45	19	1066257	19_2	0	0.0155092450449648	8.96480912913268	1.32016769749764e-06	-1.12223245811145	2
ENSG00000099817.11	POLR2E	19	1095031	19_2	0	0.0226836042423216	12.5525211484925	2.70358743971378e-06	-1.50229623412581	3
ENSG00000167468.16	GPX4	19	1099702	19_2	0	0.0876622262335039	25.2733934732861	2.10364983796081e-05	2.46534770716088	2
ENSG00000064932.15	SBNO2	19	1143853	19_2	0	0.032119781186425	15.7454145671113	4.80202121750474e-06	-1.87167731696408	1
ENSG00000118046.14	STK11	19	1178956	19_2	0	0.0177756344578455	10.2309450418082	1.72678496763601e-06	1.37834154263468	1
ENSG00000099625.12	CBARP	19	1236397	19_2	0	0.0131070447120485	7.44023073347749	9.25952229359149e-07	0.811866148838361	1
ENSG00000228300.13	C19orf24	19	1275369	19_2	0	0.0197344295376847	11.465644414989	2.14842621215508e-06	-1.22299552151326	1
ENSG00000160953.15	MUM1	19	1357083	19_2	0	0.012516455901407	6.96318996909021	8.27536225348347e-07	0.819842666613349	2
ENSG00000130005.12	GAMT	19	1400867	19_2	0	0.0426294297242332	18.627097467677	7.53966598743594e-06	-1.83932205722919	1
ENSG00000071626.16	DAZAP1	19	1424889	19_2	0	0.147576308576467	30.3803082440223	4.25702514676315e-05	2.78145518041019	1
ENSG00000071564.14	TCF3	19	1652117	19_2	0	0.00996091290904855	4.87444686986334	4.61022244540278e-07	0.0636187398473057	1
ENSG00000130270.16	ATP8B3	19	1806464	19_2	0	0.0123885688803704	7.67035290831076	9.02264525924887e-07	-1.23247112781459	4
ENSG00000079313.13	REXO1	19	1848244	19_2	0	0.0102187225092893	6.19034409823962	6.00632451973332e-07	1.3040607796019	1
ENSG00000129968.15	ABHD17A	19	1916890	19_2	0	0.0100175691977602	5.10702918251858	4.85767088540046e-07	0.32535735595092	1
ENSG00000227500.9	SCAMP4	19	1899403	19_2	0	0.0114373975040556	6.70307361773257	7.27945056542618e-07	1.02554885832024	2
ENSG00000213638.5	ADAT3	19	1909524	19_2	0	0.0451823342013771	17.9323640585534	7.6931395005063e-06	-1.22867687414139	1
ENSG00000133243.8	BTBD2	19	1986415	19_2	0	0.0211514007489431	11.2373424633616	2.25683675910743e-06	1.4619531410157	1
ENSG00000099875.14	MKNK2	19	2050824	19_2	0	0.0120386681532626	6.49782976745032	7.42752580629388e-07	0.484898783726008	2
ENSG00000099840.13	IZUMO4	19	2097987	19_2	0	0.0103676251072642	5.19289638483952	5.11194695483048e-07	0.313461966392474	1
ENSG00000104885.17	DOT1L	19	2164600	19_3	0	0.0210630273668284	16.3004597818327	3.26000332779418e-06	2.80666588620709	2
ENSG00000065000.15	AP3D1	19	2123517	19_3	0	0.0182754572121059	12.3195812129572	2.13777302387496e-06	1.64231738952307	2
ENSG00000104899.7	AMH	19	2248684	19_3	0	0.00912372436787701	6.44202775293527	5.58074456294228e-07	-0.33176764011938	2
ENSG00000188305.5	C19orf35	19	2278756	19_3	0	0.0146532787130467	12.2633151083632	1.70623990418316e-06	-2.33600580609813	1
ENSG00000130332.14	LSM7	19	2326898	19_3	0	0.0110386469500572	8.22218094172443	8.61787658094389e-07	1.35378354414938	1
ENSG00000005206.16	SPPL2B	19	2332324	19_3	0	0.00950346858185735	5.55583242552422	5.01335753641673e-07	0.107493535831301	2
ENSG00000099800.7	TIMM13	19	2428255	19_3	0	0.0151957716217461	10.4984663045303	1.51476762132056e-06	-1.39442610614224	1
ENSG00000104969.9	SGTA	19	2784680	19_3	0	0.0151970462893505	11.4830512915061	1.65696710932608e-06	-2.257216634359	1
ENSG00000172006.11	ZNF554	19	2819967	19_3	0	0.00935103338962828	5.48207336884255	4.86745391257322e-07	0.338699669021534	2
ENSG00000186300.11	ZNF555	19	2841399	19_3	0	0.0131337291041603	8.44821618160688	1.05353864242208e-06	-0.809767005341221	1
ENSG00000171970.12	ZNF57	19	2900521	19_3	0	0.00876767692895919	4.85081385433472	4.03828108370137e-07	-0.0805935943987572	1
ENSG00000104953.19	TLE6	19	2977640	19_3	0	0.00862701194761839	4.73335501772363	3.87727741603726e-07	0.0794257239784359	2
ENSG00000060558.3	GNA15	19	3155461	19_4	0	0.0288585880609569	7.51154083988359	2.05826604000508e-06	-0.861892498689109	1
ENSG00000125910.5	S1PR4	19	3162911	19_4	0	0.0469308770564618	12.1690464232428	5.42266299762229e-06	1.38724235441187	1
ENSG00000125912.10	NCLN	19	3185831	19_4	0	0.0283448646764204	7.34011507584997	1.97548917121784e-06	-0.784519695985716	2
ENSG00000095932.6	SMIM24	19	3462047	19_4	0	0.0256793234396315	6.39819364913893	1.56004941363902e-06	-0.742366662763087	1
ENSG00000129932.7	DOHH	19	3500643	19_4	0	0.0217795101092449	4.82935020818859	9.98698054276832e-07	-0.137980683538892	1
ENSG00000183397.5	C19orf71	19	3539363	19_4	0	0.0272657412859297	6.96979215379739	1.80440712586778e-06	-0.71421864042434	2
ENSG00000161091.12	MFSD12	19	3546465	19_4	0	0.0303576090457489	7.99503598199227	2.30454600968511e-06	-0.856694931236926	1
ENSG00000179855.5	GIPC3	19	3585336	19_4	0	0.0237797567190782	5.66590182341018	1.27930426854741e-06	0.472148763426004	3
ENSG00000105298.13	CACTIN	19	3626773	19_4	0	0.0384400750894299	10.2531966327769	3.74231991179698e-06	1.23754834777646	2
ENSG00000011132.11	APBA3	19	3753469	19_4	0	0.0596473161312939	14.4810629193458	8.20141417295597e-06	1.62052357120913	2
ENSG00000183617.4	MRPL54	19	3762928	19_4	0	0.0218821892330657	4.8741140530106	1.01270709709188e-06	-0.171965682482107	1
ENSG00000007264.14	MATK	19	3767756	19_4	0	0.0230552705213511	5.37124801403919	1.17582536699276e-06	0.463922138592543	1
ENSG00000167657.13	DAPK3	19	3970685	19_4	0	0.125077851128354	21.7332184742299	2.5810823077344e-05	2.19873536056912	1
ENSG00000105229.6	PIAS4	19	4011267	19_4	0	0.0320566445261948	8.51533289640405	2.59189312066539e-06	-1.08021354901102	1
ENSG00000126934.13	MAP2K2	19	4124144	19_4	0	0.0301517926405319	7.93007072556932	2.27032271921342e-06	0.874064672485149	1
ENSG00000077463.14	SIRT6	19	4176088	19_4	0	0.0217723303447737	4.82621261874706	9.97720194548666e-07	-0.122330845006746	1
ENSG00000089847.12	ANKRD24	19	4180693	19_4	0	0.0221331868448788	4.98266773371804	1.04713644330817e-06	-0.278458152513363	3
ENSG00000105248.15	CCDC94	19	4246696	19_4	0	0.0391911518898239	10.43866086684	3.88445606219912e-06	1.36901125243955	1
ENSG00000008382.15	MPND	19	4388647	19_5	0	0.0211939253323937	10.7556151750729	2.16443252743553e-06	1.3608772657742	1
ENSG00000141985.9	SH3GL1	19	4388647	19_5	0	0.0164087640554998	8.37744689256251	1.30522369820485e-06	-1.08760628464846	2
ENSG00000167670.15	CHAF1A	19	4402843	19_5	0	0.0239072137094768	11.7964864081522	2.67780551834096e-06	1.41672290266256	1
ENSG00000167671.11	UBXN6	19	4444446	19_5	0	0.0584723881027133	20.2980754487926	1.12694595926618e-05	2.03880049982678	1
ENSG00000167674.14	CTB-50L17.10	19	4468135	19_5	0	0.0486209443094476	18.6904119794949	8.62858656616774e-06	-1.92746651992785	2
ENSG00000167676.4	PLIN4	19	4519438	19_5	0	0.0138194804433914	6.74274365659034	8.84760573663112e-07	0.730639651244418	1
ENSG00000214456.8	PLIN5	19	4538587	19_5	0	0.0122805756687381	5.59912941562685	6.5288490540708e-07	0.430191306579158	1
ENSG00000171236.9	LRG1	19	4540417	19_5	0	0.0236991874222626	11.7929086394401	2.65369976736845e-06	1.304899631277	1
ENSG00000185361.8	TNFAIP8L1	19	4639427	19_5	0	0.0159431728362355	8.02460880269426	1.21477549027262e-06	-0.856895053567052	1
ENSG00000074842.7	MYDGF	19	4670857	19_5	0	0.0112626515270682	4.76457538863104	5.09521186089718e-07	0.0362653370230463	1
ENSG00000141965.4	FEM1A	19	4789861	19_5	0	0.0159625126079495	8.23958919655841	1.24883254936847e-06	-1.01882504807892	1
ENSG00000127666.9	TICAM1	19	4831866	19_5	0	0.0115667016487552	5.03393468554984	5.52859156336764e-07	0.275580424531326	1
ENSG00000205784.2	ARRDC5	19	4902742	19_5	0	0.0143171591424176	8.63076330488701	1.17328483029117e-06	-1.6781191921589	2
ENSG00000276043.4	UHRF1	19	4903168	19_5	0	0.0222995526090645	10.2121824414387	2.16228089791134e-06	0.47620133560692	1
ENSG00000127663.14	KDM4B	19	4935168	19_5	0	0.0146521884164686	7.37829859303648	1.02649329818394e-06	-0.89632886410121	3
ENSG00000105426.16	PTPRS	19	5293572	19_5	0	0.02346420553686	11.5507476945091	2.57343586099597e-06	1.21577857728365	1
ENSG00000223573.6	TINCR	19	5562104	19_5	0	0.0822239194933174	23.5753123170101	1.84057291439607e-05	2.35685837519063	1
ENSG00000160633.12	SAFB	19	5622868	19_5	0	0.0112189696020054	4.74617992651186	5.0558544903231e-07	0.104091481857293	1
ENSG00000130254.11	SAFB2	19	5624279	19_5	0	0.0116412644270335	5.06972508706019	5.60379140420755e-07	-0.332060415338071	1
ENSG00000130255.12	RPL36	19	5665965	19_5	0	0.0190696921402359	9.67078354768825	1.75106691172709e-06	-1.25184877188448	2
ENSG00000196365.11	LONP1	19	5696951	19_5	0	0.0714998151810297	21.8855707158414	1.48579944673657e-05	2.40222243786528	1
ENSG00000212123.3	PRR22	19	5784359	19_5	0	0.0158223677238779	7.9543091535252	1.19500944203729e-06	-0.812343133718959	1
ENSG00000141994.15	DUS3L	19	5874414	19_6	0	0.0983494680895216	19.1608942462962	1.78930833973566e-05	2.02478906292783	1
ENSG00000171124.12	FUT3	19	5851325	19_6	0	0.0225013688711608	4.94614607601008	1.05675247675561e-06	-0.232835815909461	2
ENSG00000130383.7	FUT5	19	5871442	19_6	0	0.0220128671029164	4.73721411983695	9.90140952714919e-07	0.0677391593275171	1
ENSG00000174886.12	NDUFA11	19	5895347	19_6	0	0.0219968101247235	4.73026927115824	9.87968201033841e-07	-0.19354291778654	1
ENSG00000187650.3	VMAC	19	5904342	19_6	0	0.027342992147204	6.80321442189814	1.76627203814833e-06	-0.908785719140233	2
ENSG00000031823.14	RANBP3	19	6068597	19_6	0	0.0398900812424122	10.4145719588147	3.94460701439513e-06	-1.37876091449068	1
ENSG00000130382.8	MLLT1	19	6303487	19_6	0	0.0520479652062033	12.9718468430057	6.410663259319e-06	-1.39511881885913	1
ENSG00000167769.4	ACER1	19	6333465	19_6	0	0.0832442603698959	17.5264029370853	1.38530208458425e-05	-1.79753431213898	1
ENSG00000125656.8	CLPP	19	6361570	19_6	0	0.0722143853279748	16.1410536228103	1.10675883127018e-05	2.02038905449646	1
ENSG00000125652.7	ALKBH7	19	6372053	19_6	0	0.0381028716155851	9.97519793339722	3.60891477426731e-06	1.41803994862568	2
ENSG00000125651.13	GTF2F1	19	6393141	19_6	0	0.0277413943070192	6.94121402575839	1.82835750069291e-06	-0.98824119884335	2
ENSG00000181240.13	SLC25A41	19	6436185	19_6	0	0.0303491426399488	7.79880270083107	2.24735539592795e-06	0.906296253853973	2
ENSG00000130545.15	CRB3	19	6465963	19_6	0	0.074674790746215	16.467061035118	1.16758230976907e-05	-1.88178474026336	1
ENSG00000125648.14	SLC25A23	19	6459341	19_6	0	0.106369063522311	19.933346332686	2.01322792141296e-05	-1.98057067021979	1
ENSG00000205744.9	DENND1C	19	6472563	19_6	0	0.028551772557005	7.2159547708054	1.95624963821636e-06	0.830557750792074	1
ENSG00000125735.10	TNFSF14	19	6668526	19_6	0	0.0225976033532395	4.98677446294069	1.0699894730777e-06	0.263512319200049	3
ENSG00000125730.16	C3	19	6656204	19_6	0	0.0374919745181253	9.8203474594651	3.49592867989709e-06	-1.1519219882063	1
ENSG00000125734.15	GPR108	19	6737228	19_7	0	0.0111456307753888	4.74044034962446	5.01673007934724e-07	-0.0707626731350096	2
ENSG00000125733.17	TRIP10	19	6754996	19_7	0	0.0118113040256455	5.29020397418986	5.93290866678388e-07	-0.383469326209129	1
ENSG00000125731.12	SH2D3A	19	6768024	19_7	0	0.0122206672481032	5.61317452558083	6.51329669027639e-07	0.472683155978706	2
ENSG00000141968.7	VAV1	19	6773316	19_7	0	0.0115836985371386	5.1057790192402	5.61573567254654e-07	0.329933211622942	1
ENSG00000171105.13	INSR	19	7287728	19_7	0	0.0111260224270324	4.72375517015967	4.99027763183945e-07	0.0652625350884214	1
ENSG00000263264.1	CTB-133G6.1	19	7348563	19_7	0	0.0188334884023039	9.71847504606244	1.73790602810628e-06	-1.21911011168785	1
ENSG00000104880.17	ARHGEF18	19	7394862	19_7	0	0.0357957615546871	15.8419934334279	5.38441880299573e-06	-1.75439264975067	1
ENSG00000198723.10	C19orf45	19	7528685	19_7	0	0.0155427090782265	7.89424280228796	1.16502325593769e-06	0.855528535973733	1
ENSG00000104883.7	PEX11G	19	7475772	19_7	0	0.0112005114613637	4.78698446003396	5.09093168404074e-07	-0.104988956040302	1
ENSG00000032444.15	PNPLA6	19	7554874	19_7	0	0.0118611476210767	5.33011620562386	6.00289553090619e-07	0.333100319787993	1
ENSG00000076826.9	CAMSAP3	19	7570985	19_7	0	0.0212057192316009	10.8467146130502	2.18397980088537e-06	-1.26778257675649	2
ENSG00000174788.9	PCP2	19	7633434	19_7	0	0.0226496415082373	11.4736475646809	2.46751746265484e-06	1.55022592039766	2
ENSG00000076944.15	STXBP2	19	7636862	19_7	0	0.0318698231244005	14.7308479878	4.45763800911161e-06	1.82810588913454	1
ENSG00000181029.8	TRAPPC5	19	7682407	19_7	0	0.0112617331269307	4.83863944174509	5.17399362790541e-07	-0.105782666244414	1
ENSG00000104921.14	FCER2	19	7699550	19_7	0	0.0196343929450861	10.1144032332323	1.8856241809219e-06	-1.11104451956188	1
ENSG00000142459.8	EVI5L	19	7847930	19_7	0	0.0654247579600272	21.6474711316959	1.34476590823779e-05	-2.30583484613372	1
ENSG00000183248.11	PRR36	19	7874275	19_7	0	0.0273291336624045	13.263318326688	3.44171935810664e-06	1.36026506318542	1
ENSG00000076984.17	MAP2K7	19	7902927	19_7	0	0.0172709048726644	8.89542119613498	1.45874374067804e-06	1.01546090607509	1
ENSG00000178531.5	CTXN1	19	7926449	19_7	0	0.0236836617564772	11.8987649144606	2.67576599967644e-06	1.47901523125351	1
ENSG00000104980.7	TIMM44	19	7943599	19_7	0	0.0248855614955335	12.3703671289487	2.92299067500123e-06	-1.52079543818291	1
ENSG00000142449.12	FBN3	19	8150100	19_7	0	0.0138848599164941	6.82389848393376	8.99645592717263e-07	0.762446157913096	1
ENSG00000090661.11	CERS4	19	8203567	19_7	0	0.0150567096499102	7.59271101010055	1.08548629042291e-06	-0.858607953506474	1
ENSG00000167775.10	CD320	19	8312067	19_8	0	0.036913632621065	12.1620180790956	4.26274964680763e-06	1.3782221031457	1
ENSG00000267855.5	NDUFA7	19	8321422	19_8	0	0.0363481760058119	12.0142001208814	4.14643518261687e-06	-1.40381740180161	3
ENSG00000233927.4	RPS28	19	8321422	19_8	0	0.0182724345063607	5.45665360024426	9.46717042997024e-07	0.498375256096696	2
ENSG00000186994.11	KANK3	19	8340223	19_8	0	0.0169863889073322	4.76326767925882	7.68251555001197e-07	0.156875808428728	1
ENSG00000167772.11	ANGPTL4	19	8363686	19_8	0	0.0443360009748672	13.9193452100102	5.85966409161326e-06	-1.83471634346773	1
ENSG00000185236.11	RAB11B	19	8389352	19_8	0	0.0293904300241483	9.98287828282673	2.78585888082767e-06	-1.48842589789347	2
ENSG00000099785.10	MARCH2	19	8422326	19_8	0	0.0174385028925721	5.01279262203356	8.30015748867205e-07	-0.318000054602521	2
ENSG00000099783.11	HNRNPM	19	8445260	19_8	0	0.0304971377351078	10.3358563722182	2.99297399678906e-06	-1.18581516034692	1
ENSG00000133246.11	PRAM1	19	8503230	19_8	0	0.0310588893485118	10.510226909412	3.09952690525056e-06	1.32973435497834	2
ENSG00000133250.13	ZNF414	19	8514488	19_8	0	0.0174521916750044	5.02025240073913	8.31903446273195e-07	-0.426876369398973	1
ENSG00000142347.16	MYO1F	19	8550705	19_8	0	0.0197553233484346	6.19839135528239	1.16268088516441e-06	0.458498728919332	1
ENSG00000167785.8	ZNF558	19	8832666	19_8	0	0.024732660688022	8.33728010429881	1.95790956798096e-06	-1.03140629206926	1
ENSG00000181143.15	MUC16	19	9047528	19_8	0	0.0170552745329562	4.80170793581723	7.77592121692752e-07	0.0889684537516999	1
ENSG00000130803.14	ZNF317	19	9139863	19_9	0	0.0232373586975676	11.8759245692403	2.62030345316748e-06	-1.3041787677796	2
ENSG00000188000.3	OR7D2	19	9140308	19_9	0	0.0125824641925304	6.04813646529894	7.22577911716528e-07	0.536174805977403	1
ENSG00000196110.7	ZNF699	19	9339212	19_9	0	0.0115026103862741	5.19755752307682	5.67666297766768e-07	0.365332049408949	1
ENSG00000188321.13	ZNF559	19	9324196	19_9	0	0.0147717593255038	7.56972509499512	1.06171933822798e-06	0.835044284885471	2
ENSG00000188629.11	ZNF177	19	9324196	19_9	0	0.0198813565429259	10.3916175509691	1.96167277757404e-06	1.17281099645133	2
ENSG00000174652.17	ZNF266	19	9435675	19_9	0	0.0232590582729976	11.8848090434186	2.62471245280315e-06	1.64288545529925	1
ENSG00000130818.11	ZNF426	19	9539016	19_9	0	0.0344949915558013	15.6453293804688	5.12434251378683e-06	-2.30224901392246	1
ENSG00000197961.11	ZNF121	19	9584252	19_9	0	0.0156861687778372	8.13980882549282	1.21235130800062e-06	0.926386218373801	2
ENSG00000171469.10	ZNF561	19	9620637	19_9	0	0.0110779454855733	4.84107600456853	5.09211873280229e-07	0.197883036234977	1
ENSG00000196605.7	ZNF846	19	9794047	19_9	0	0.0122370237950549	5.78421948479311	6.72075347720556e-07	-0.673832397281851	2
ENSG00000127445.13	PIN1	19	9834678	19_9	0	0.010952426544049	4.73310351302398	4.92213757874014e-07	0.00982945053900586	1
ENSG00000105088.8	OLFM2	19	9898832	19_9	0	0.0338096669034644	15.4541456994298	4.96116065986183e-06	1.94070455039184	1
ENSG00000080573.6	COL5A3	19	10011127	19_9	0	0.0123210980494091	5.84911888601229	6.84285376642245e-07	0.546343657310328	1
ENSG00000130813.17	C19orf66	19	10068075	19_9	0	0.0119529979793416	5.56159520738888	6.31209634400912e-07	-0.482822371652346	2
ENSG00000130812.10	ANGPTL6	19	10111519	19_9	0	0.0113462872260011	5.06787894953639	5.45980840768384e-07	0.360746675544845	1
ENSG00000130810.19	PPAN	19	10113904	19_9	0	0.0116505524294207	5.31867776705705	5.88366036008017e-07	0.382603244935223	1
ENSG00000244165.1	P2RY11	19	10111179	19_9	0	0.0125825256972476	6.04818303237668	7.22587007221334e-07	-0.538210513259162	4
ENSG00000105364.13	MRPL4	19	10259866	19_9	0	0.0382293017705688	16.6302549768894	6.0366037717485e-06	1.77529497868182	2
ENSG00000105376.4	ICAM5	19	10291455	19_9	0	0.0114189747361092	5.12839811593175	5.56040263986542e-07	0.351064995649458	1
ENSG00000220201.7	ZGLP1	19	10308108	19_9	0	0.0128083729157324	6.21686163409442	7.56070967688247e-07	-0.735615709493623	2
ENSG00000267673.6	FDX2	19	10313973	19_9	0	0.0141142737448688	7.1377093274318	9.56565671192729e-07	-0.905336996418041	2
ENSG00000161847.13	RAVER1	19	10341682	19_9	0	0.011629075505769	5.30118963087556	5.85350410070943e-07	0.384967125298839	1
ENSG00000076662.9	ICAM3	19	10340317	19_9	0	0.010967837069097	4.74642662262767	4.94293794578369e-07	0.0943196935590372	2
ENSG00000105397.13	TYK2	19	10354011	19_9	0	0.0285598002622148	13.8419695676843	3.75362128115535e-06	1.61298633273293	2
ENSG00000065989.15	PDE4A	19	10416990	19_9	0	0.0111198216692494	4.87682963853768	5.149117519498e-07	-0.176217330921651	1
ENSG00000079999.13	KEAP1	19	10500920	19_9	0	0.0109450102781204	4.72668601705398	4.91213534610454e-07	0.0518276949851173	3
ENSG00000130734.9	ATG4D	19	10543787	19_9	0	0.014958002538831	7.6886362712563	1.09199415926622e-06	-0.845522018414423	1
ENSG00000180739.13	S1PR5	19	10439292	19_9	0	0.0224117615914552	11.5314983928577	2.45391284275219e-06	1.28874586977596	2
ENSG00000129347.19	KRI1	19	10549564	19_9	0	0.0110129887072455	4.7853537156643	5.00399233092028e-07	-0.140504231977693	3
ENSG00000129355.6	CDKN2D	19	10560702	19_9	0	0.0124631513030491	5.95780247223148	7.05036115812121e-07	-0.549612114043515	1
ENSG00000129354.11	AP1M2	19	10571571	19_9	0	0.0143143539414011	7.27126028220961	9.88277343660157e-07	-0.791629562445119	1
ENSG00000129353.14	SLC44A2	19	10625505	19_9	0	0.0114836575173658	5.18193055230627	5.65027020466202e-07	0.258600067761968	1
ENSG00000099203.6	TMED1	19	10836325	19_9	0	0.0170116691594125	8.91012312499888	1.43922279925665e-06	0.969395489324218	1
ENSG00000214212.8	C19orf38	19	10836325	19_9	0	0.0170116691594125	8.91012312499888	1.43922279925665e-06	0.969395489324218	1
ENSG00000142453.11	CARM1	19	10871135	19_9	0	0.0494012471200936	19.0924279774728	8.95563676330468e-06	-2.04779177723307	2
ENSG00000130733.10	YIPF2	19	11018148	19_9	0	0.0127920252258991	6.20475432026744	7.53635406913989e-07	0.543339481863784	1
ENSG00000142444.6	TIMM29	19	10926428	19_9	0	0.0165512110170992	8.64950661384745	1.35930998651308e-06	1.07159829334254	2
ENSG00000161888.11	SPC24	19	11140795	19_9	0	0.0313929423525933	14.7451659329727	4.39520446754814e-06	-1.56386015570149	1
ENSG00000104957.13	CCDC130	19	13731732	19_11	0	0.068893962620886	21.0077044308561	1.37422283352325e-05	-1.90544078930118	1
ENSG00000037757.13	MRI1	19	13763444	19_11	0	0.0260387635329872	11.6610135978106	2.88306249291041e-06	1.39441103537817	1
ENSG00000104979.8	C19orf53	19	13774210	19_11	0	0.176258699398582	30.3192431831861	5.07418520121699e-05	2.84677987564221	1
ENSG00000132017.10	DCAF15	19	13910121	19_11	0	0.0145290736223959	6.11312365700461	8.43331849023244e-07	0.591676886561498	1
ENSG00000132000.11	PODNL1	19	13912817	19_11	0	0.0136430298692593	5.516163513593	7.14570952540569e-07	0.463215438984877	1
ENSG00000104998.3	IL27RA	19	14032204	19_11	0	0.0125505366060633	4.72463194388519	5.63024992517016e-07	0.00687969040321776	2
ENSG00000187867.8	PALM3	19	14059611	19_11	0	0.0133974912823726	5.34390625437035	6.79797731221094e-07	-0.377371610604253	1
ENSG00000105011.8	ASF1B	19	14136720	19_11	0	0.0134053499284197	5.34946323046001	6.80903801188125e-07	0.350208862111215	1
ENSG00000123146.19	ADGRE5	19	14381460	19_13	0	0.010918976547692	6.75600127913061	7.0043695781352e-07	0.737222660837132	1
ENSG00000123159.15	GIPC1	19	14495415	19_13	0	0.0113812615304814	6.97976369741808	7.54272926387465e-07	0.532344736774667	1
ENSG00000099797.13	TECR	19	14517712	19_13	0	0.0238891434541476	14.1399236353228	3.20734028518315e-06	2.28462006976334	1
ENSG00000127507.17	ADGRE2	19	14827804	19_13	0	0.00948818369721127	5.38112740626183	4.84790114972847e-07	-0.330867627356751	1
ENSG00000105141.5	CASP14	19	14980117	19_13	0	0.00914496596645642	5.04838570612067	4.38361110807446e-07	-0.397937971973211	2
ENSG00000105135.15	ILVBL	19	15130004	19_13	0	0.00982866738793808	5.73502777743982	5.35214118052391e-07	0.526012450560428	1
ENSG00000141867.17	BRD4	19	15330167	19_13	0	0.0117368910140618	7.37867650481539	8.22297441700722e-07	0.746518560232802	1
ENSG00000105127.8	AKAP8	19	15336211	19_13	0	0.015533249138733	10.0217070384705	1.47809180029963e-06	-1.06947466515568	1
ENSG00000105122.12	RASAL3	19	15464990	19_13	0	0.00884094421908044	4.72768692456367	3.9686678806418e-07	0.0648918158289075	1
ENSG00000171954.12	CYP4F22	19	15506707	19_13	0	0.00941805157278708	5.32911878118231	4.76555911797444e-07	0.398314124176448	4
ENSG00000127530.2	OR7C1	19	14799842	19_13	0	0.0138334083213958	8.93884758033526	1.17410821038662e-06	-0.968637782177618	3
ENSG00000188269.8	OR7A5	19	14821196	19_13	0	0.014511125544582	9.39233618829279	1.29411277830226e-06	-1.02005720564386	2
ENSG00000186529.15	CYP4F3	19	15640756	19_13	0	0.023248241200184	13.8202485611069	3.0507270551578e-06	1.75783280099319	2
ENSG00000186204.14	CYP4F12	19	15691724	19_13	0	0.0135957265871415	8.77976176144682	1.13339828337863e-06	1.11581945274954	1
ENSG00000171903.16	CYP4F11	19	15934939	19_13	0	0.0129007963828501	8.2987414940439	1.01654393597077e-06	0.958367137982729	2
ENSG00000167461.11	RAB8A	19	16111505	19_13	0	0.00883843944887153	4.72467275311087	3.96501396191568e-07	0.000198947572128857	2
ENSG00000072958.8	AP1M1	19	16194017	19_13	0	0.0105980004946709	6.450220914384	6.49076553308819e-07	0.592512514760051	3
ENSG00000186115.12	CYP4F2	19	15897624	19_13	0	0.0171032335737085	10.910486781067	1.77182061774291e-06	-1.53257848693066	1
ENSG00000127528.5	KLF2	19	16325451	19_14	0	0.00981466842041789	4.72834443179111	4.40638188871408e-07	0.0432717314448509	1
ENSG00000127527.13	EPS15L1	19	16472131	19_14	0	0.0108514544180831	5.67960401654609	5.85198770374595e-07	-0.516227322172475	1
ENSG00000105072.8	C19orf44	19	16496494	19_14	0	0.0120444383449584	6.66809020961924	7.62580009194816e-07	-0.646619603897001	1
ENSG00000085872.14	CHERP	19	16542097	19_14	0	0.0100241316163047	4.92834971461331	4.69078658828135e-07	-0.185262438012562	1
ENSG00000127526.14	SLC35E1	19	16572823	19_14	0	0.010898315012612	5.72043159363982	5.91950716074981e-07	0.468349590386511	2
ENSG00000105085.10	MED26	19	16630441	19_14	0	0.00986417160248865	4.7759934151658	4.47323521331124e-07	-0.123951761987759	1
ENSG00000214046.8	SMIM7	19	16660195	19_14	0	0.0142929486019349	8.2913215605031	1.12523436550623e-06	-0.957617021715161	2
ENSG00000072954.6	TMEM38A	19	16661158	19_14	0	0.0099004636002401	4.81077494517625	4.52238954724402e-07	-0.261288680134591	2
ENSG00000127511.9	SIN3B	19	16828644	19_14	0	0.0216565752813955	12.2395049815989	2.5168134700717e-06	-1.36404889039798	2
ENSG00000127533.3	F2RL3	19	16889320	19_14	0	0.0191166304526217	11.0529379581339	2.00625657875578e-06	1.26227768013306	1
ENSG00000053501.12	USE1	19	17215777	19_14	0	0.0260954630817636	14.0154621919845	3.47272048657195e-06	1.47953927374843	2
ENSG00000099330.8	OCEL1	19	17226638	19_14	0	0.0227115483005358	12.6922520052565	2.7370505940101e-06	1.38824995552752	3
ENSG00000160113.5	NR2F6	19	17246657	19_14	0	0.0154311818218882	9.0184912169916	1.32138834509295e-06	0.959282224797798	1
ENSG00000160117.14	ANKLE1	19	17273496	19_14	0	0.0138814358767768	8.01414803498103	1.0563045448507e-06	1.1772748521792	3
ENSG00000130312.6	MRPL34	19	17301853	19_14	0	0.0103406888511699	5.22284967387208	5.12807529519601e-07	-0.314607697193945	1
ENSG00000130311.10	DDA1	19	17304618	19_14	0	0.00980466585553852	4.71868750192416	4.39290095074652e-07	-0.0549377750266623	2
ENSG00000127220.5	ABHD8	19	17309356	19_14	0	0.00989825084873386	4.80865810262003	4.51938929200418e-07	-0.207104705848601	3
ENSG00000130300.8	PLVAP	19	17311227	19_14	0	0.0103376509322419	5.22006718392938	5.12383755771216e-07	-0.390958534060031	2
ENSG00000074855.10	ANO8	19	17332644	19_14	0	0.0780009579805572	24.5488463522983	1.81814460281887e-05	-2.5719800200855	1
ENSG00000130299.16	GTPBP3	19	17315692	19_14	0	0.0922669101679017	26.1911029610993	2.29454807735621e-05	-2.65119521344861	2
ENSG00000130303.12	BST2	19	17395367	19_14	0	0.0176290963195359	10.2830593963296	1.7212731399894e-06	-1.19934636617287	1
ENSG00000141971.12	MVB12A	19	17417933	19_14	0	0.0290166037178794	15.0276862271364	4.14034083489481e-06	1.64355408110937	1
ENSG00000188051.6	TMEM221	19	17443616	19_14	0	0.010363483027912	5.2437082700761	5.15990444750712e-07	-0.360746841296387	2
ENSG00000171773.2	NXNL1	19	17460935	19_14	0	0.00998901350266623	4.89510953240085	4.64282603317403e-07	-0.222415017197641	2
ENSG00000130304.16	SLC27A1	19	17477678	19_14	0	0.0102871675175364	5.17369362957949	5.05351915644953e-07	-0.310834145115313	1
ENSG00000130313.6	PGLS	19	17510553	19_14	0	0.016203954848822	9.48241332076287	1.45893956690698e-06	-1.06888120944483	3
ENSG00000130309.10	COLGALT1	19	17555827	19_14	0	0.00982163257378888	4.73506214888697	4.4157732429806e-07	-0.0913137865759636	2
ENSG00000130479.10	MAP1S	19	17718799	19_14	0	0.0250025508969706	13.6076561867097	3.23046503348607e-06	1.657207733624	1
ENSG00000130475.14	FCHO1	19	17743777	19_14	0	0.0488794329321077	20.0244732270439	9.29361453979451e-06	-2.14340445018895	1
ENSG00000179913.10	B3GNT3	19	17795098	19_14	0	0.0675817619642147	23.1547706021555	1.4858240710713e-05	2.2132915362757	3
ENSG00000105639.18	JAK3	19	17848513	19_14	0	0.0108558981987312	5.68348323236712	5.85838274414375e-07	-0.505218324125736	1
ENSG00000105640.12	RPL18A	19	17860350	19_14	0	0.0140532682638813	8.13087476557742	1.08495569893734e-06	-0.921552090698749	1
ENSG00000007080.10	CCDC124	19	17937145	19_14	0	0.0371318805333468	17.3854995050035	6.12959124396922e-06	1.84220766276659	1
ENSG00000105643.9	ARRDC2	19	18001055	19_14	0	0.0133502508151917	7.64407079681795	9.68972657917943e-07	0.892172764334065	2
ENSG00000096996.15	IL12RB1	19	18093390	19_14	0	0.0123908237144424	6.93687762888918	8.16134258419501e-07	-0.741983893265973	1
ENSG00000105647.16	PIK3R2	19	18157364	19_14	0	0.00994916362876774	4.85724911061267	4.58853815940029e-07	-0.229608709287462	1
ENSG00000105649.9	RAB3A	19	18204386	19_14	0	0.00983491731650077	4.74786374068914	4.43370053739055e-07	-0.114627852181299	1
ENSG00000105650.21	PDE4C	19	18209668	19_14	0	0.0111143791267901	5.90644656619655	6.23316872983118e-07	-0.477915152523785	1
ENSG00000130518.16	KIAA1683	19	18274404	19_14	0	0.0127408411744554	7.20099408328655	8.71139994239798e-07	-0.764534098186899	1
ENSG00000130522.5	JUND	19	18282084	19_14	0	0.0100644645543185	4.96638306677607	4.74600603303665e-07	-0.304432355334434	1
ENSG00000188039.13	NWD1	19	16721069	19_14	0	0.0172697086287358	10.0873853885054	1.65409717698072e-06	1.16829607930953	2
ENSG00000130520.10	LSM4	19	18322904	19_15	0	0.0158807581926181	6.59893003277316	9.95043697947891e-07	0.822998995715114	1
ENSG00000130517.13	PGPEP1	19	18340520	19_15	0	0.108057439138447	25.4021357190854	2.60628737200824e-05	2.53227786423046	3
ENSG00000130511.15	SSBP4	19	18419351	19_15	0	0.116144324988925	24.1611674714695	2.6644851658009e-05	2.77078060280481	1
ENSG00000105700.10	KXD1	19	18557696	19_15	0	0.0149781817228285	5.92753037379385	8.43005251773389e-07	-0.385642047030776	1
ENSG00000221983.7	UBA52	19	18564335	19_15	0	0.0199194272871565	8.73376135714242	1.6518688571467e-06	-0.855215988634049	2
ENSG00000006015.17	C19orf60	19	18588679	19_15	0	0.0141091413732798	5.38903761596677	7.21953451353025e-07	-0.543251947960269	1
ENSG00000006016.10	CRLF1	19	18607022	19_15	0	0.0171704793751952	7.10977593579856	1.15913956842979e-06	-1.11814833414383	1
ENSG00000105696.8	TMEM59L	19	18607022	19_15	0	0.0139858273867934	5.19411853368862	6.8975906529476e-07	0.336347766447735	2
ENSG00000105664.10	COMP	19	18791783	19_15	0	0.0304903045050934	13.2204898015707	3.82742512919323e-06	-1.68289156549006	1
ENSG00000005007.12	UPF1	19	18831773	19_15	0	0.0134023746686148	5.01769795379334	6.38533469593803e-07	-0.242158716309484	1
ENSG00000105669.13	COPE	19	18905299	19_15	0	0.0824796214270874	21.0495679145466	1.6484935080381e-05	-1.97733946878566	1
ENSG00000105671.11	DDX49	19	18913044	19_15	0	0.0137402487342118	5.08716050202254	6.63693296954438e-07	-0.0744896343938149	1
ENSG00000105676.13	ARMC6	19	19035195	19_15	0	0.0147323868963327	5.9003725162866	8.25372403031033e-07	-0.610779726812595	1
ENSG00000064607.16	SUGP2	19	19019941	19_15	0	0.0191680457496609	7.65509947743933	1.39324044324581e-06	0.0686299775725497	2
ENSG00000181035.13	SLC25A42	19	19065562	19_15	0	0.01361436681132	6.27496118703819	8.11158807868872e-07	1.35519167663693	1
ENSG00000064545.14	TMEM161A	19	19117706	19_15	0	0.0131798972081852	5.12625914299583	6.41519669640561e-07	-0.527840455932953	2
ENSG00000213999.15	MEF2B	19	19170398	19_15	0	0.0327985655755519	12.1269679854718	3.77663034527921e-06	1.10006964295923	2
ENSG00000254901.7	BORCS8	19	19168558	19_15	0	0.0179682742841927	7.24096316233193	1.23537868343982e-06	-0.127919155461796	3
ENSG00000064490.13	RFXANK	19	19192475	19_15	0	0.0181284668481728	7.40827188914244	1.2751914330368e-06	0.486798455882266	1
ENSG00000187664.8	HAPLN4	19	19262880	19_15	0	0.0159321971595161	35.5578314086243	5.3790841125642e-06	5.68423882963989	1
ENSG00000213996.12	TM6SF2	19	19272946	19_15	0	0.0147502025236403	34.5300175786917	4.83606555793466e-06	5.59115826633729	1
ENSG00000129933.20	MAU2	19	19321607	19_15	0	0.0202844112894006	8.08816581949063	1.55779336921912e-06	0.415947955244929	1
ENSG00000167491.17	GATAD2A	19	19364660	19_15	0	0.0173103726018035	31.6363675318832	5.19984532315935e-06	4.80939374603238	2
ENSG00000178093.13	TSSK6	19	19515960	19_15	0	0.0140209866597507	20.2656552529847	2.69796693778087e-06	4.4318637309849	1
ENSG00000186010.18	NDUFA13	19	19515960	19_15	0	0.0140209866597507	20.2656552529847	2.69796693778087e-06	4.4318637309849	1
ENSG00000250067.11	YJEFN3	19	19545806	19_15	0	0.0138492544425404	14.3036472603608	1.88092111856551e-06	-3.61995598419986	2
ENSG00000064547.13	LPAR2	19	19632921	19_15	0	0.0568232250183807	39.9828050364913	2.15723041403615e-05	-5.5222010468242	1
ENSG00000089639.10	GMIP	19	19627745	19_15	0	0.0193327732144244	13.7645720682648	2.5267034143201e-06	-2.85432950630426	3
ENSG00000105726.16	ATP13A1	19	19664023	19_15	0	0.0284978419671108	10.656582852347	2.88354900430703e-06	0.150228297226251	1
ENSG00000105708.8	ZNF14	19	19735277	19_15	0	0.0131482493143053	5.15389815319787	6.43429782741632e-07	-0.765356579449292	1
ENSG00000256771.3	ZNF253	19	19866109	19_16	0	0.0210736513393403	6.10111092573691	1.22080446297517e-06	0.620867605691452	2
ENSG00000184635.14	ZNF93	19	19896465	19_16	0	0.0184105127177684	4.81642797885534	8.41953973289768e-07	0.0456454967453614	3
ENSG00000197124.11	ZNF682	19	20003426	19_16	0	0.0834085256067032	19.3245031336759	1.53043953973872e-05	2.37428611216446	2
ENSG00000213988.10	ZNF90	19	20111163	19_16	0	0.0378990735559361	11.7026484906167	4.21124153463935e-06	1.6641148722516	1
ENSG00000237440.8	ZNF737	19	20545126	19_16	0	0.0719105104389434	17.8789216590681	1.22076224634105e-05	-2.37607278106935	1
ENSG00000160229.11	ZNF66	19	20776332	19_17	0	0.0117802601506395	6.42895062537294	7.19105099437036e-07	-0.645861676161077	3
ENSG00000105750.14	ZNF85	19	20969367	19_17	0	0.0142225178733342	8.21597818938203	1.1095149608368e-06	1.62177799564026	1
ENSG00000160352.15	ZNF714	19	21082567	19_17	0	0.0297656732867071	15.2424816695157	4.30793149749735e-06	-2.47714163638162	1
ENSG00000196705.8	ZNF431	19	20929000	19_17	0	0.0140133574019071	8.07505394486868	1.07444707428098e-06	-1.01127818347055	1
ENSG00000182141.10	ZNF708	19	21345620	19_17	0	0.048676354481124	19.9558032817771	9.22326434701912e-06	-2.53988148190275	1
ENSG00000172687.13	ZNF738	19	21358495	19_17	0	0.0727980793267015	23.8459913675543	1.64828649537501e-05	3.49469710998863	3
ENSG00000196268.11	ZNF493	19	21396736	19_17	0	0.0111381755395197	5.89780596341358	6.23737614828677e-07	0.195361097352365	3
ENSG00000197013.9	ZNF429	19	21496220	19_17	0	0.0297626719013465	15.2408995078252	4.30704999651337e-06	-2.83222386894387	2
ENSG00000197020.10	ZNF100	19	21767256	19_17	0	0.0414328879228024	18.4075961915015	7.24168584601574e-06	-2.28424230232123	2
ENSG00000198521.11	ZNF43	19	21571965	19_17	0	0.0139103902928512	8.00470362672344	1.05726040777763e-06	0.417242868936525	1
ENSG00000160321.14	ZNF208	19	21593070	19_17	0	0.0110893225180277	5.85615271365683	6.16616021540133e-07	0.174399010312803	2
ENSG00000197134.11	ZNF257	19	22050707	19_17	0	0.0100190208214518	4.89482648376392	4.65650396496557e-07	-0.202893192975063	2
ENSG00000196109.6	ZNF676	19	22196785	19_17	0	0.011828222570509	6.4677053865196	7.26385412106513e-07	-0.64175084631752	1
ENSG00000229676.2	ZNF492	19	22610281	19_18	0	0.0236393051999737	6.61769197983985	1.48538369918582e-06	1.19188160744858	2
ENSG00000269067.1	ZNF728	19	23003638	19_18	0	0.0201262490428233	5.08653939263843	9.7203667542464e-07	-0.231176469028269	1
ENSG00000167232.13	ZNF91	19	23413357	19_19	0	0.0218402874362428	4.71964839519853	9.78735615461155e-07	0.185670629070344	1
ENSG00000197372.9	ZNF675	19	23687021	19_19	0	0.0231591047235596	5.2778172568442	1.16057580435505e-06	0.41427594305808	2
ENSG00000169021.5	UQCRFS1	19	29213095	19_20	0	0.0228394063835824	6.79935251432276	1.47451694126218e-06	-0.68972473518644	1
ENSG00000105171.9	POP4	19	29604256	19_21	0	0.0175430422075087	4.76951748987842	7.94468624873128e-07	0.188673936475096	1
ENSG00000166289.5	PLEKHF1	19	29484813	19_21	0	0.020633213744828	6.31182416476526	1.23657130890609e-06	0.725140969807402	3
ENSG00000131943.17	C19orf12	19	29715499	19_21	0	0.0388415426921978	12.3495085220115	4.5545297336198e-06	1.30025314901201	1
ENSG00000105173.13	CCNE1	19	29789660	19_21	0	0.0230375443006864	7.36088283700565	1.61013942962912e-06	-0.879994176236597	3
ENSG00000105176.17	URI1	19	29828985	19_21	0	0.0347073518994577	11.2720186088076	3.71467286193358e-06	-1.33789964690967	1
ENSG00000168813.16	ZNF507	19	32345524	19_23	0	0.00945392471716156	4.90370961486388	4.40184028691624e-07	0.181305900005871	2
ENSG00000178904.18	DPY19L3	19	32405307	19_23	0	0.0117081417736414	6.94410903694653	7.71972626675349e-07	0.610417242335077	1
ENSG00000105185.11	PDCD5	19	32581179	19_23	0	0.00940013995679578	4.84331376437948	4.32289136138576e-07	0.0334842984879689	1
ENSG00000186326.3	RGS9BP	19	32675502	19_23	0	0.017142382650013	10.3392702024397	1.68290060703867e-06	-1.30525149606693	1
ENSG00000213965.3	NUDT19	19	32691956	19_23	0	0.0113424612228309	6.55797225077685	7.0627571692244e-07	-0.464417608401852	1
ENSG00000173809.17	TDRD12	19	32719341	19_23	0	0.0124268139274455	7.31672414988553	8.63324119040186e-07	-1.03136000536252	2
ENSG00000021488.12	SLC7A9	19	32869436	19_23	0	0.00956766438203915	5.03234532548213	4.57165832324357e-07	-0.419782568167732	4
ENSG00000131944.9	FAAP24	19	32972322	19_23	0	0.0121133807083058	7.11875013042062	8.18778656042524e-07	-0.801205609573042	3
ENSG00000131941.7	RHPN2	19	33067179	19_23	0	0.00926810915454645	4.72309540069087	4.15638007946783e-07	-0.141938447310315	1
ENSG00000076650.6	GPATCH1	19	33090244	19_23	0	0.00949702326354862	4.9929287084754	4.50236047946511e-07	-0.119832191794745	1
ENSG00000166359.10	WDR88	19	33156473	19_23	0	0.0189891027500143	11.5410958981387	2.08088888753608e-06	-1.2701555471836	1
ENSG00000130881.13	LRP3	19	33184433	19_23	0	0.0126052520133948	7.70600832655271	9.22313156094074e-07	-0.796878938300607	1
ENSG00000130876.11	SLC7A10	19	33226343	19_23	0	0.0190121902232639	11.378976907922	2.05415288478266e-06	-1.18243380738254	1
ENSG00000124299.13	PEPD	19	33396254	19_23	0	0.00945563471600941	7.47378093289611	6.71009157493891e-07	-1.73580613799701	1
ENSG00000153885.14	KCTD15	19	33795761	19_24	0	0.0153107186373349	10.8540653740302	1.57792154250001e-06	1.19539395586478	2
ENSG00000257103.8	LSM14A	19	34172946	19_24	0	0.00988798277604852	6.69157842585511	6.28251696950504e-07	-0.86527870060038	1
ENSG00000166398.12	KIAA0355	19	34255632	19_24	0	0.00893329264483844	5.81073793442589	4.92878923362488e-07	0.39703932385477	1
ENSG00000105220.14	GPI	19	34361029	19_24	0	0.00799092520699407	4.73326913941487	3.5913328849425e-07	0.198860030807356	1
ENSG00000126261.12	UBA2	19	34428299	19_24	0	0.0081249354619487	4.86683207611595	3.75460002303347e-07	-0.0305947636316981	1
ENSG00000142279.12	WTIP	19	34481634	19_24	0	0.0442399318293559	21.0546218912354	8.84421501700676e-06	1.99147221348154	1
ENSG00000205209.7	SCGB2B2	19	34591375	19_24	0	0.0100754206348321	6.9017942688188	6.60271562253583e-07	-0.808201653851831	3
ENSG00000089335.20	ZNF302	19	34678059	19_24	0	0.01602598299171	11.3475694473515	1.72673194478155e-06	1.25391865201453	1
ENSG00000197841.14	ZNF181	19	34733565	19_24	0	0.00877670205753745	5.61397412543177	4.67841947792771e-07	-0.441141216245623	2
ENSG00000168661.14	ZNF30	19	34927278	19_24	0	0.00967891249850183	6.53808380366791	6.00861591025026e-07	0.679365630109474	1
ENSG00000180884.9	ZNF792	19	34961141	19_24	0	0.0101189673608835	6.89857583851057	6.62816078414592e-07	-0.641382942158307	1
ENSG00000089351.14	GRAMD1A	19	34994885	19_24	0	0.0102142995509739	7.00695191588381	6.79571448452379e-07	0.716586384155002	1
ENSG00000105711.11	SCN1B	19	35029500	19_24	0	0.0114709736822031	8.12345804327716	8.84786773608627e-07	0.935654354806096	1
ENSG00000089356.18	FXYD3	19	35120090	19_24	0	0.0086905620742932	5.51813909537681	4.55342204969296e-07	0.421401362208626	1
ENSG00000266964.5	FXYD1	19	35139458	19_24	0	0.00815948694314761	4.95492790286717	3.83881858064931e-07	0.301785880555667	1
ENSG00000153902.13	LGI4	19	35142332	19_24	0	0.00812912161979662	4.91756543427469	3.79569375496372e-07	-0.282131609869068	1
ENSG00000089327.14	FXYD5	19	35168476	19_24	0	0.0134444305618098	9.59487882628229	1.2248398386689e-06	-1.00008427864431	2
ENSG00000177558.3	FAM187B	19	35228741	19_24	0	0.0169646859343253	11.7841940251722	1.89820496616152e-06	-1.20922103014357	1
ENSG00000105699.16	LSR	19	35196904	19_24	0	0.00958718862248475	6.38308168328897	5.81057445929649e-07	-0.510387154097171	2
ENSG00000105695.14	MAG	19	35292055	19_24	0	0.0185510668867656	12.7384566784594	2.24379462082708e-06	-1.28004826454721	2
ENSG00000012124.16	CD22	19	35318461	19_24	0	0.0112540631822303	8.08142183663171	8.63563986704162e-07	-0.938663179386317	2
ENSG00000188508.10	KRTDAP	19	35500471	19_24	0	0.00890247637801767	5.71994747184002	4.8350421819212e-07	-0.603786136968621	1
ENSG00000189001.10	SBSN	19	35519784	19_24	0	0.0153038142738849	10.8671226572728	1.57910734004092e-06	1.25126081983681	1
ENSG00000249115.8	HAUS5	19	35524853	19_24	0	0.00800536499553206	4.74328737720223	3.60543750671336e-07	0.106378271824098	2
ENSG00000126254.11	RBM42	19	35628869	19_24	0	0.00873639292391548	5.54487464991223	4.59961294892531e-07	0.477012074601007	1
ENSG00000105672.14	ETV2	19	35640852	19_24	0	0.00820800827421997	4.99203275008052	3.8905643971437e-07	-0.196669370278057	1
ENSG00000126267.8	COX6B1	19	35647575	19_24	0	0.0279931267935294	16.5288121976834	4.39329588100977e-06	-1.99686301666258	2
ENSG00000105668.7	UPK1A	19	35665686	19_24	0	0.0217052843166874	14.1648019001662	2.91926406248373e-06	1.79480832497644	2
ENSG00000011590.13	ZBTB32	19	35713788	19_24	0	0.0670320883425634	24.7964812402201	1.57822966736849e-05	2.48545514453015	1
ENSG00000126246.9	IGFLR1	19	35742569	19_24	0	0.0109742838119721	7.71765243238562	8.04190244356678e-07	-0.994391658985745	1
ENSG00000161265.14	U2AF1L4	19	35743751	19_24	0	0.0080554883579671	4.8028395087905	3.67356176040623e-07	-0.144547474267482	3
ENSG00000205155.7	PSENEN	19	35745099	19_24	0	0.0108172828485887	7.58002237691255	7.78549213331953e-07	-0.974059580251825	1
ENSG00000267796.7	LIN37	19	35707664	19_24	0	0.00818610996062819	4.94675479053135	3.84499123260543e-07	0.332794495157365	2
ENSG00000004776.12	HSPB6	19	35758074	19_24	0	0.0107847152022221	7.55207952977894	7.73343843532893e-07	0.970367656552709	1
ENSG00000167595.14	PROSER3	19	35757765	19_24	0	0.0268801891305445	16.1027048430935	4.10987439654844e-06	-1.92569097615968	2
ENSG00000004777.18	ARHGAP33	19	35769209	19_24	0	0.00944678887885986	6.28197780124414	5.63479348544766e-07	-0.772359550044023	3
ENSG00000105290.11	APLP1	19	35867661	19_24	0	0.00840044376218618	5.20620963459684	4.1526112582448e-07	0.334542006544329	1
ENSG00000126264.9	HCST	19	35902284	19_24	0	0.00848420350446166	5.29910360274022	4.26884989810611e-07	-0.363585492198919	1
ENSG00000011600.11	TYROBP	19	35907997	19_24	0	0.00798700660922391	4.72173107621578	3.58082163663508e-07	-0.0329349279805074	2
ENSG00000126243.8	LRFN3	19	35934882	19_24	0	0.00801058775544672	4.75105330879167	3.61369656287445e-07	0.0886802421948918	1
ENSG00000205138.3	SDHAF1	19	35993965	19_25	0	0.0332307947604524	12.2360539369429	3.86081958503176e-06	-1.51657417727359	2
ENSG00000181392.14	SYNE4	19	36006471	19_25	0	0.0238639054194785	9.07635147432667	2.05660184524275e-06	1.15858962988262	1
ENSG00000105270.14	CLIP3	19	36032835	19_25	0	0.0234809879732215	8.92228298433813	1.989251784585e-06	-0.873297755371458	2
ENSG00000075702.16	WDR62	19	36104534	19_25	0	0.0217053543153792	8.1735854790222	1.68452276770557e-06	0.736426445537295	1
ENSG00000105258.8	POLR2I	19	36114973	19_25	0	0.0214340918396131	8.05401091947043	1.63913490310465e-06	0.893218290506677	1
ENSG00000105254.11	TBCB	19	36103951	19_25	0	0.0182162111220897	6.50713485255173	1.125499366433e-06	0.729860628725517	2
ENSG00000161281.10	COX7A1	19	36149867	19_25	0	0.0166834074402908	5.67212969619984	8.98521152850176e-07	-0.933797491532852	4
ENSG00000196357.11	ZNF565	19	36243589	19_25	0	0.0665044075161225	18.9105839668331	1.19413317998644e-05	-2.62064019442642	2
ENSG00000181007.8	ZFP82	19	36417775	19_25	0	0.0226481646176752	8.57845480042522	1.84475831752707e-06	1.53620237047523	1
ENSG00000186017.14	ZNF566	19	36489444	19_25	0	0.0243587020272583	9.27160782880976	2.14440392350379e-06	1.05070442750559	1
ENSG00000254004.6	ZNF260	19	36525169	19_25	0	0.0156930075868306	5.09098097383543	7.58586405427464e-07	0.398436412431967	2
ENSG00000186020.12	ZNF529	19	36613544	19_25	0	0.0243809892756258	9.28039518052324	2.14840022949454e-06	-1.17509353382596	1
ENSG00000161298.17	ZNF382	19	36605444	19_25	0	0.0307329466135471	11.4890945483473	3.35264370185868e-06	1.23518309739974	1
ENSG00000197808.11	ZNF461	19	36666699	19_25	0	0.0733278697224635	19.8598597768628	1.38274673885204e-05	2.68818495216149	1
ENSG00000189042.13	ZNF567	19	36689395	19_25	0	0.0222755409449468	8.42029499374217	1.78095506847485e-06	-1.1592966573474	1
ENSG00000267041.5	ZNF850	19	36753343	19_25	0	0.0153528836292941	4.88300227587089	7.11826712461536e-07	-0.677429573575625	1
ENSG00000251247.10	ZNF345	19	36856254	19_25	0	0.0150878075289278	4.71767952995741	6.75852567758218e-07	0.542692015622927	1
ENSG00000197863.8	ZNF790	19	36856254	19_25	0	0.0150878075289278	4.71767952995741	6.75852567758218e-07	0.542692015622927	1
ENSG00000185869.14	ZNF829	19	36904541	19_25	0	0.0511145040284291	16.3678387452296	7.94388385157064e-06	-2.06077610955702	2
ENSG00000198453.12	ZNF568	19	36895309	19_25	0	0.0219842191291628	8.29513092384757	1.73153664079226e-06	0.938094200331277	1
ENSG00000105261.7	OVOL3	19	36111177	19_25	0	0.0707004748840925	19.5056202106745	1.30942157257396e-05	2.06528376631767	1
ENSG00000196967.10	ZNF585A	19	37175073	19_26	0	0.00511701916723983	4.79232112417207	2.32841480544226e-07	0.245149050995897	1
ENSG00000245680.9	ZNF585B	19	37213198	19_26	0	0.00668878534665396	7.83483068334482	4.97593010390167e-07	-1.04127433773418	2
ENSG00000181666.17	HKR1	19	37312346	19_26	0	0.0068431260058941	7.14666935491777	4.64360877705275e-07	0.524686447392701	2
ENSG00000196437.10	ZNF569	19	37469913	19_26	0	0.00558615290319631	5.65398699109307	2.99892096744419e-07	-0.468675832979581	1
ENSG00000188227.12	ZNF793	19	37507050	19_26	0	0.0095613498222088	10.1186326887009	9.18625371343042e-07	0.928904346792023	1
ENSG00000180479.13	ZNF571	19	37594431	19_26	0	0.0129484999943008	13.806591979589	1.69747484920927e-06	1.54457394838587	2
ENSG00000196381.10	ZNF781	19	37691732	19_26	0	0.0111118793664615	11.9075185670639	1.25633709215058e-06	1.23273708937311	2
ENSG00000120784.15	ZFP30	19	37691732	19_26	0	0.00840640246925095	8.93075115896084	7.12845749016827e-07	-0.762020189551746	1
ENSG00000198182.12	ZNF607	19	37721112	19_26	0	0.00757700429781638	8.53506061722119	6.14046895865932e-07	-1.02097851872701	1
ENSG00000189144.13	ZNF573	19	37817264	19_26	0	0.00521265060466669	4.91395553426539	2.43213252122085e-07	0.0268032355462429	1
ENSG00000105738.10	SIPA1L3	19	37907439	19_26	0	0.00530434696764681	5.11675945499841	2.57705876481693e-07	-0.376687947555689	2
ENSG00000171804.10	WDR87	19	37909300	19_26	0	0.00530982714299944	5.10632218677697	2.57445908090247e-07	0.215533890102732	1
ENSG00000167642.12	SPINT2	19	38244188	19_26	0	0.0274543747800267	20.784546500293	5.41813108159988e-06	2.01500692255623	1
ENSG00000167641.10	PPP1R14A	19	38256477	19_26	0	0.00561135140885571	5.48119186488783	2.92038338111688e-07	-0.26908160563046	1
ENSG00000167644.11	C19orf33	19	38304255	19_26	0	0.00525169946179704	5.0489798083417	2.5176821191147e-07	0.313459549566496	2
ENSG00000167645.16	YIF1B	19	38316850	19_26	0	0.00776118318516672	8.47788582778507	6.24759537138654e-07	0.877655923545322	1
ENSG00000099337.4	KCNK6	19	38319751	19_26	0	0.0134964809603303	14.1340627550855	1.81127735872429e-06	-1.55907418112193	2
ENSG00000099338.22	CATSPERG	19	38311773	19_26	0	0.0114008953546922	12.4646337400363	1.3493228593851e-06	1.40388393061336	2
ENSG00000099341.11	PSMD8	19	38375163	19_26	0	0.00535181731359469	5.15894630741971	2.6215592935637e-07	-0.246011800202422	1
ENSG00000179168.14	GGN	19	38382138	19_26	0	0.0118043800993701	12.4713245432094	1.39782615745311e-06	1.29273697180881	1
ENSG00000188766.12	SPRED3	19	38355229	19_26	0	0.00530971469675345	5.15448004711518	2.59868383944719e-07	-0.36108695226224	1
ENSG00000130244.12	FAM98C	19	38403032	19_26	0	0.00571654369433117	5.91922737463036	3.21289066671942e-07	0.565678603095093	2
ENSG00000178982.9	EIF3K	19	38619335	19_26	0	0.0118757457182095	12.3837345339008	1.39640025794656e-06	-1.25075014907949	1
ENSG00000130402.11	ACTN4	19	38647524	19_26	0	0.00696683355011307	7.39203050365724	4.88986176307359e-07	0.684292470365954	2
ENSG00000182472.8	CAPN12	19	38751919	19_26	0	0.00508537964446487	4.72195356647304	2.2800401212566e-07	0.130265209192158	1
ENSG00000205076.4	LGALS7	19	38804035	19_26	0	0.00533188692305897	5.19846881584537	2.63180537981501e-07	-0.374561326710607	1
ENSG00000178934.4	LGALS7B	19	38786514	19_26	0	0.00528705194923385	5.07768766393153	2.54904180303366e-07	-0.115470808726888	3
ENSG00000171747.8	LGALS4	19	38813176	19_26	0	0.00509234583889484	4.74332942180968	2.2934991021155e-07	0.0909067877810953	3
ENSG00000104823.8	ECH1	19	38831774	19_26	0	0.0233847279594756	19.6340145988673	4.35952154567011e-06	-2.01241345961727	1
ENSG00000104824.16	HNRNPL	19	38848803	19_26	0	0.0512221254586951	26.7079828662954	1.29896090803667e-05	-2.68575047664565	1
ENSG00000187994.13	RINL	19	38873944	19_26	0	0.00667410197439033	7.45365253252693	4.72345060519165e-07	0.881715958069672	1
ENSG00000104825.16	NFKBIB	19	38887573	19_26	0	0.00574497374258498	5.80395753600717	3.16599096521387e-07	-0.502760427415228	2
ENSG00000104835.14	SARS2	19	38929554	19_26	0	0.0207590928167837	17.6502164452569	3.47901100878682e-06	1.8220984575756	2
ENSG00000269190.5	FBXO17	19	38935204	19_26	0	0.0168376784184637	16.0555373296803	2.56687341568199e-06	-1.69470863342061	2
ENSG00000161243.8	FBXO27	19	39032899	19_26	0	0.0206925138341445	17.9795100315541	3.53255151122385e-06	-1.97796755953809	1
ENSG00000130669.17	PAK4	19	39176327	19_26	0	0.00967733412320604	10.6418882642749	9.77849070768657e-07	1.10233543736621	1
ENSG00000128011.4	LRFN1	19	39316046	19_26	0	0.00515944841819094	4.85128564668966	2.37660780265533e-07	0.16065435870213	2
ENSG00000130755.12	GMFG	19	39418345	19_26	0	0.0324366224952516	22.4941522155323	6.92791663121165e-06	2.09356521511429	1
ENSG00000179134.15	SAMD4B	19	39335957	19_26	0	0.0051076399090334	4.75430809573896	2.30571163235505e-07	-0.0761001400372468	1
ENSG00000063322.13	MED29	19	39393348	19_26	0	0.0328011049328203	22.1493814709929	6.89838570640445e-06	-2.14122464940072	1
ENSG00000090924.14	PLEKHG2	19	39412448	19_26	0	0.0752408257428218	30.1713174231237	2.15548608658027e-05	2.60339915004984	1
ENSG00000105193.8	RPS16	19	39435961	19_26	0	0.00803014730121854	9.02480447436164	6.8811133228717e-07	-1.35289311494671	2
ENSG00000196235.13	SUPT5H	19	39436003	19_26	0	0.0794198247992765	30.2505602032342	2.28118098655579e-05	-3.03238308006792	1
ENSG00000105197.10	TIMM50	19	39480075	19_26	0	0.0263841638528715	19.6934402903571	4.93358168069583e-06	2.20656378792178	1
ENSG00000176401.5	EID2B	19	39532668	19_26	0	0.0051237758874273	4.78246527355059	2.32669441606154e-07	0.244740634605953	2
ENSG00000176396.10	EID2	19	39539901	19_26	0	0.0059804329174824	6.32173679810003	3.58976840074984e-07	-0.625982180947982	1
ENSG00000183709.7	IFNL2	19	39192060	19_26	0	0.00670392957943411	7.17792533199617	4.56904859113718e-07	0.756768020294669	1
ENSG00000105204.13	DYRK1B	19	39833947	19_27	0	0.136125283421785	25.9989686751315	3.36041035680167e-05	2.87304152051937	1
ENSG00000105202.8	FBL	19	39846440	19_27	0	0.0305619828673803	11.4805386855143	3.33151053585318e-06	1.77008981898397	1
ENSG00000013275.7	PSMC4	19	39970813	19_27	0	0.0196617226642372	7.27775756987277	1.35867801284103e-06	1.01626492994671	1
ENSG00000187187.13	ZNF546	19	39984143	19_27	0	0.0294606181230613	11.1301725535859	3.11344464616658e-06	1.53189973362197	1
ENSG00000128000.15	ZNF780B	19	40055795	19_27	0	0.0560885690267727	17.3081943449164	9.21772017360414e-06	1.97406591743214	2
ENSG00000197782.14	ZNF780A	19	40088941	19_27	0	0.0311168876353618	11.6525513317368	3.44282202904479e-06	-1.59485495106064	2
ENSG00000130758.7	MAP3K10	19	40189374	19_27	0	0.0151319157158223	4.79010864730673	6.88234872677766e-07	0.131604053164064	1
ENSG00000160392.13	C19orf47	19	40348285	19_27	0	0.0150216179750334	4.72067490367767	6.73314865335209e-07	-0.0572221785768151	1
ENSG00000105223.19	PLD3	19	40348630	19_27	0	0.0181816416296099	6.53381204011843	1.12796890359353e-06	0.716364722257299	1
ENSG00000160396.8	HIPK4	19	40391022	19_27	0	0.017100633900232	5.95143356350563	9.66342757658358e-07	-0.573315034044159	1
ENSG00000105227.14	PRX	19	40413751	19_27	0	0.0156429888974557	5.10541017006596	7.58311728358868e-07	-0.362697329470569	1
ENSG00000167565.12	SERTAD3	19	40444440	19_27	0	0.0201554253155344	7.51358850114554	1.43792677307295e-06	-0.831382258122625	2
ENSG00000090013.9	BLVRB	19	40464102	19_27	0	0.0457779801836961	15.3514196986719	6.67271488973779e-06	-1.64030660005481	1
ENSG00000160410.14	SHKBP1	19	40621908	19_28	0	0.0162508261437141	4.77011407143373	7.36040320368349e-07	-0.12233063114389	1
ENSG00000105245.9	NUMBL	19	40689374	19_28	0	0.0195046843502598	6.50427733323419	1.20457923917357e-06	-0.648126231595105	1
ENSG00000123815.11	COQ8B	19	40746270	19_28	0	0.016173857411275	4.72503521590524	7.25631381580588e-07	-0.00218933445296448	1
ENSG00000086544.2	ITPKC	19	40718409	19_28	0	0.0328330581916994	11.4682648655807	3.57525026766016e-06	1.4193770835133	1
ENSG00000077312.8	SNRPA	19	40750470	19_28	0	0.0359013920500385	12.3229274635141	4.20070880639403e-06	1.44359867407746	1
ENSG00000188493.14	C19orf54	19	40745275	19_28	0	0.0273170433305067	9.71195488047934	2.51905554885186e-06	1.19257575439606	2
ENSG00000261857.6	MIA	19	40771172	19_28	0	0.0183667087081102	5.93277622775251	1.03463389739201e-06	-0.581033496611172	1
ENSG00000167578.17	RAB4B	19	40778099	19_28	0	0.0202584067712227	6.8647593621319	1.32046836765441e-06	-0.796514776282098	2
ENSG00000255974.7	CYP2A6	19	40883604	19_28	0	0.113963256387378	23.5325491246088	2.54642694443149e-05	-2.53702534923817	1
ENSG00000167600.13	CYP2S1	19	41206519	19_28	0	0.0184463592596434	5.97391873966713	1.04632685067905e-06	0.730787566188013	1
ENSG00000167601.11	AXL	19	41218980	19_28	0	0.0552086670573085	16.4582475166468	8.62756515973839e-06	-1.79646354421086	1
ENSG00000142039.3	CCDC97	19	41309808	19_28	0	0.0602061026612906	17.2951005299533	9.88691959630557e-06	-2.05523789697122	1
ENSG00000123810.7	B9D2	19	41363851	19_28	0	0.01616111670383	4.71755571366319	7.23912042056731e-07	-0.531257968010964	1
ENSG00000077348.8	EXOSC5	19	41397794	19_28	0	0.0326699942155511	11.4209149694567	3.54280584504502e-06	1.46108778510102	1
ENSG00000248098.11	BCKDHA	19	41397794	19_28	0	0.148818162507964	26.1942990731445	3.70134968025355e-05	2.99106734838479	2
ENSG00000177191.2	B3GNT8	19	41422796	19_28	0	0.247537071987233	31.4326524592588	7.38786034159139e-05	-3.55958935705632	1
ENSG00000105341.18	ATP5SL	19	41436368	19_28	0	0.0194279076992648	6.46661086424066	1.19288933513294e-06	-0.38037346611688	1
ENSG00000204978.2	ERICH4	19	41438332	19_28	0	0.119175182377993	23.9724695343287	2.71266395944141e-05	3.03901270197927	2
ENSG00000105352.10	CEACAM4	19	41627285	19_29	0	0.0193168154276289	5.25557287505195	9.63946630147092e-07	-0.366072560251018	1
ENSG00000086548.8	CEACAM6	19	41756661	19_29	0	0.0431760926633401	12.9353283639074	5.30295805152773e-06	-1.434128548505	1
ENSG00000105372.6	RPS19	19	41860325	19_29	0	0.0183120344305183	4.74781308279346	8.2552001217056e-07	-0.125656748722471	1
ENSG00000105404.10	RABAC1	19	41958701	19_29	0	0.0402250408421297	12.2559455575701	4.68102233817748e-06	-1.48465531332744	2
ENSG00000105409.16	ATP1A3	19	41997562	19_29	0	0.0308995978577259	9.73169181657389	2.85521338809563e-06	-1.28523393184803	1
ENSG00000028277.21	POU2F2	19	42196795	19_29	0	0.042110994938913	12.6955022909139	5.07624748589637e-06	-1.71000610597977	1
ENSG00000167625.10	ZNF526	19	42220331	19_29	0	0.0224696163530375	6.69389080129101	1.42814294056226e-06	-0.689038577952032	1
ENSG00000079462.7	PAFAH1B3	19	42303169	19_29	0	0.0458127183169689	13.5046806758737	5.87445765932144e-06	1.89437891835307	1
ENSG00000167619.11	TMEM145	19	42313272	19_29	0	0.0182523497420996	4.71678753266396	8.17452436481491e-07	-0.00770982031583646	1
ENSG00000105429.12	MEGF8	19	42325119	19_29	0	0.0708391682124242	17.7152514678992	1.19156618874258e-05	-2.20052330903704	1
ENSG00000243137.7	PSG4	19	43196826	19_29	0	0.0200007035241633	5.58639700640974	1.06090003886776e-06	-0.545705947036643	2
ENSG00000124466.8	LYPD3	19	43465605	19_30	0	0.0347549956614704	9.21879680675956	3.0422078184442e-06	-1.06764010080617	1
ENSG00000176531.10	PHLDB3	19	43548213	19_30	0	0.0258794956320346	6.4028152125778	1.57334575596415e-06	-0.627525606273755	1
ENSG00000234465.10	PINLYP	19	43577136	19_30	0	0.0216855294371766	4.71879797658789	9.71625291302399e-07	0.0524518273928757	2
ENSG00000226763.4	SRRM5	19	43597493	19_30	0	0.0219468724938453	4.8328090039603	1.00709321290781e-06	-0.210542613932252	1
ENSG00000131116.11	ZNF428	19	43619742	19_30	0	0.0230732092778526	5.30925683922042	1.16315913862021e-06	-0.415627719308336	2
ENSG00000011422.11	PLAUR	19	43670819	19_30	0	0.0516193674168697	13.0163329626337	6.37967748740482e-06	-1.47446194366118	1
ENSG00000105771.13	SMG9	19	43754550	19_30	0	0.0233069531333682	5.40524024610764	1.19618375862271e-06	0.514821085031035	1
ENSG00000104783.11	KCNN4	19	43780379	19_30	0	0.0226446867777519	5.13076196015564	1.10317797070709e-06	0.306729254514101	1
ENSG00000159871.14	LYPD5	19	43799441	19_30	0	0.0226596118152699	5.1370343189952	1.10525459608187e-06	-0.251069701097168	2
ENSG00000167637.16	ZNF283	19	43827558	19_30	0	0.0738185669792235	16.4790046358547	1.15503191046428e-05	1.88586766289625	2
ENSG00000204920.10	ZNF155	19	43984200	19_30	0	0.0219910818453903	4.85196226425218	1.01312120685842e-06	-0.227535357956285	2
ENSG00000159882.12	ZNF230	19	44014455	19_30	0	0.0227317245146098	5.16728554550221	1.11530138730969e-06	0.417284410440825	1
ENSG00000178386.12	ZNF223	19	44052228	19_30	0	0.0217676100668254	4.75475164010021	9.82734002414591e-07	0.0101223857969037	1
ENSG00000186026.6	ZNF284	19	44072149	19_30	0	0.0217992608099927	4.7685796863009	9.87025126520694e-07	0.0399499895056001	1
ENSG00000267680.5	ZNF224	19	44094715	19_30	0	0.0232718471305798	5.39088559597869	1.1912101016736e-06	-0.547302128258007	1
ENSG00000263002.7	ZNF234	19	44141595	19_30	0	0.0252568009923033	6.17065997897899	1.47981476177142e-06	0.556405001233013	1
ENSG00000159915.12	ZNF233	19	44259591	19_31	0	0.0684341711074361	20.7113581545685	1.34579523710774e-05	2.46739493679181	1
ENSG00000159917.15	ZNF235	19	44318245	19_31	0	0.0326739033689262	13.5965533207819	4.21820077625554e-06	-1.82270154964021	1
ENSG00000062370.16	ZNF112	19	44357928	19_31	0	0.0714277888240041	21.12651935365	1.43282303402908e-05	-2.71919664438544	2
ENSG00000267508.5	ZNF285	19	44401857	19_31	0	0.0243193445266692	10.7788508448296	2.4889818197933e-06	1.41483462159689	2
ENSG00000167384.10	ZNF180	19	44470539	19_31	0	0.0129479439107475	4.78912420264801	5.88781704528094e-07	-0.120705924473134	1
ENSG00000073008.14	PVR	19	44603838	19_31	0	0.0205330530225314	9.1678164541209	1.78737975800243e-06	1.12106096023311	3
ENSG00000186567.12	CEACAM19	19	44662645	19_31	0	0.0130781167940316	4.8839861386078	6.06480764362637e-07	0.282438074344515	2
ENSG00000069399.14	BCL3	19	44755745	19_31	0	0.0132400180360717	5.00067215472772	6.28657869700113e-07	-0.327979113616906	1
ENSG00000130202.9	NECTIN2	19	44853417	19_31	0	0.0129514933083065	4.79172036382682	5.89262369465609e-07	-0.0594423304683464	1
ENSG00000130204.12	TOMM40	19	44888997	19_31	0	0.0129141275660921	4.76432564482226	5.84203167014553e-07	0.0595428474680945	1
ENSG00000130203.9	APOE	19	44913221	19_31	0	0.0253431359158482	11.1718424831807	2.68832984372753e-06	-1.35143296157122	1
ENSG00000130208.9	APOC1	19	44913221	19_31	0	0.0253431359158482	11.1718424831807	2.68832984372753e-06	-1.35143296157122	1
ENSG00000234906.9	APOC2	19	44943904	19_31	0	0.0913934658619502	23.5302222343676	2.04191929442334e-05	2.94791548616155	3
ENSG00000104853.15	CLPTM1	19	44949078	19_31	0	0.18782988984886	30.7330182889658	5.48109481754253e-05	-3.51762961484291	2
ENSG00000170684.8	ZNF296	19	45076689	19_31	0	0.0141475268785133	5.62950028955293	7.56219322993681e-07	0.375041090293528	1
ENSG00000142252.10	GEMIN7	19	45090912	19_31	0	0.0173196086377809	7.54997862753626	1.24159854015969e-06	0.681570641454231	1
ENSG00000104866.10	PPP1R37	19	45091584	19_31	0	0.0143169386331645	5.74244944316014	7.80629106912146e-07	0.548162398545164	2
ENSG00000104879.4	CKM	19	45322690	19_31	0	0.0224616196692373	10.0221506475626	2.13746687283609e-06	1.09068011967114	2
ENSG00000104884.14	ERCC2	19	45371154	19_31	0	0.0419716755770139	15.9953938155082	6.37453692579696e-06	-1.72858638382573	2
ENSG00000104881.15	PPP1R13L	19	45406376	19_31	0	0.0220991672721836	9.86726670608505	2.07047586791452e-06	-1.08670639939467	1
ENSG00000117877.10	CD3EAP	19	45406376	19_31	0	0.0155697320152925	6.53856280112689	9.66631255613532e-07	-0.675529177676453	2
ENSG00000125740.13	FOSB	19	45467837	19_31	0	0.0144600851481905	5.83685235949758	8.01395602990482e-07	-0.490191927430339	1
ENSG00000012061.15	ERCC1	19	45400148	19_31	0	0.0129032979816177	4.75636930609672	5.82738472693995e-07	-0.131793320452326	2
ENSG00000213889.10	PPM1N	19	45490608	19_31	0	0.0141410350712738	5.625163325334	7.55289996631072e-07	-0.408464900612191	2
ENSG00000125744.11	RTN2	19	45497277	19_31	0	0.0134180887032085	5.12736929369735	6.53254866185634e-07	0.263061271168058	1
ENSG00000125753.13	VASP	19	45502954	19_31	0	0.014281675533155	5.71907247621412	7.75536351391855e-07	0.460834347531562	1
ENSG00000104892.16	KLC3	19	45342150	19_31	0	0.0156573443212275	6.5918377616827	9.7999082345217e-07	0.735995593621408	2
ENSG00000177464.4	GPR4	19	45601426	19_32	0	0.0162379438893967	5.05079285041404	7.78731944225956e-07	-0.329844583751788	1
ENSG00000125746.16	EML2	19	45654804	19_32	0	0.0708283069337304	19.158849453736	1.2884681342281e-05	-1.98668009633951	1
ENSG00000010310.8	GIPR	19	45660914	19_32	0	0.0187716153835671	6.42829303144399	1.14576277900389e-06	-0.674282050935186	1
ENSG00000011478.11	QPCTL	19	45692498	19_32	0	0.0416508783786937	14.0349877977709	5.55051909276103e-06	-1.87310558734271	2
ENSG00000177051.5	FBXO46	19	45730897	19_32	0	0.143539718187882	26.1225135222552	3.56028241074047e-05	2.84373644543013	1
ENSG00000125755.18	SYMPK	19	45862712	19_32	0	0.0365338266348215	12.7784860214478	4.43273697718399e-06	-1.45122618630334	1
ENSG00000170608.2	FOXA3	19	45864007	19_32	0	0.0180827336678964	6.07295588453434	1.04270536695454e-06	0.751876990878003	1
ENSG00000170604.4	IRF2BP1	19	45886622	19_32	0	0.0381957054580839	13.2045838247545	4.7889097254686e-06	1.45091806661601	1
ENSG00000104983.8	CCDC61	19	45996279	19_32	0	0.0211723370875141	7.57280248955851	1.52237914702234e-06	0.854836615586638	1
ENSG00000204866.8	IGFL2	19	46142837	19_32	0	0.020271628155718	7.15924758796326	1.37801330235964e-06	-0.774190395534949	1
ENSG00000124440.15	HIF3A	19	46296611	19_32	0	0.0265201560229456	9.71787479149968	2.447060860271e-06	1.25921729483439	3
ENSG00000011485.14	PPP5C	19	46346549	19_32	0	0.0162251752442677	5.04332517823859	7.76969129975396e-07	0.347345003579576	2
ENSG00000182013.17	PNMAL1	19	46471910	19_32	0	0.02041162699706	7.22468577045313	1.40021260484871e-06	0.752132302606793	1
ENSG00000204851.6	PNMAL2	19	46287664	19_32	0	0.020169567915074	7.11123233851663	1.36188005480147e-06	0.864347904186767	3
ENSG00000160014.16	CALM3	19	46588362	19_32	0	0.0324770231111898	11.6522235901411	3.59320851928221e-06	-1.77854026605908	1
ENSG00000204869.8	IGFL4	19	46077190	19_32	0	0.0310851925327458	11.2337866400143	3.31571450821922e-06	-1.54146308083991	1
ENSG00000188293.5	IGFL1	19	46180333	19_32	0	0.0299801371245964	10.8880545240981	3.09942619165331e-06	1.35867915504608	1
ENSG00000105287.12	PRKD2	19	46685046	19_33	0	0.00656582385602655	4.79877641319939	2.99169378962021e-07	-0.272097266413532	3
ENSG00000181027.10	FKRP	19	46745328	19_33	0	0.00682019660941668	5.17952767214467	3.35416520138447e-07	0.320490788092463	2
ENSG00000090372.14	STRN4	19	46755585	19_33	0	0.00759536417543383	6.2196000378007	4.48547516214117e-07	0.555512185878293	1
ENSG00000042753.11	AP2S1	19	46838237	19_33	0	0.00683065158287366	5.15204353204489	3.34148144734959e-07	0.270697238262685	1
ENSG00000160007.18	ARHGAP35	19	46917994	19_33	0	0.00918631667522496	7.98390459887165	6.96392600980078e-07	0.868511255472968	1
ENSG00000130751.9	NPAS1	19	47017348	19_33	0	0.00715605880899584	5.57660887225186	3.78914725351813e-07	0.425400359116389	2
ENSG00000130748.6	TMEM160	19	47046196	19_33	0	0.0144229280103372	12.186215342784	1.66885913716022e-06	-1.30158811588558	1
ENSG00000142230.11	SAE1	19	47113120	19_33	0	0.020268663807566	15.2834581022286	2.94133266954454e-06	1.62226209232477	2
ENSG00000130749.9	ZC3H4	19	47113858	19_33	0	0.00739717206249624	5.91243475724573	4.15268968339979e-07	0.532077311429488	1
ENSG00000105327.17	BBC3	19	47232618	19_33	0	0.00682341930130181	5.15563555949488	3.34027072173183e-07	0.286450117513567	1
ENSG00000105321.12	CCDC9	19	47255987	19_33	0	0.00777575570487765	6.39847392251023	4.72407091907079e-07	0.651596987903409	1
ENSG00000257704.3	INAFM1	19	47252048	19_33	0	0.0260296810184915	17.877900363751	4.41858033525904e-06	-1.89892807298679	1
ENSG00000197405.7	C5AR1	19	47280225	19_33	0	0.0136775506219267	11.7496807435993	1.52592010066709e-06	1.39934795814381	1
ENSG00000134830.5	C5AR2	19	47289867	19_33	0	0.00670490884752439	4.99228718313059	3.17826302280284e-07	0.28445290737684	2
ENSG00000134815.18	DHX34	19	47349867	19_33	0	0.00725095439464984	5.72590941176887	3.94218538261573e-07	-0.537304235332935	2
ENSG00000105402.7	NAPA	19	47515000	19_33	0	0.00709522919812766	5.54877736827592	3.73818788785405e-07	-0.367370198790849	2
ENSG00000118156.12	ZNF541	19	47555264	19_33	0	0.00654112014815333	4.77367016759588	2.96484457679598e-07	-0.167635219098411	1
ENSG00000063169.10	GLTSCR1	19	47671136	19_33	0	0.00653204967345578	4.75770483837626	2.95083122884166e-07	0.0794976354574251	1
ENSG00000024422.11	EHD2	19	47713664	19_33	0	0.00688877066669802	5.24545570227667	3.4310128729474e-07	0.337262874550154	1
ENSG00000105373.18	GLTSCR2	19	47717736	19_33	0	0.00952439465761712	8.29820620650455	7.50445231214391e-07	-0.968009015329106	2
ENSG00000178980.14	SELENOW	19	47788388	19_33	0	0.00705130146428923	5.47782653430874	3.66754080617688e-07	-0.393499132144252	1
ENSG00000105499.13	PLA2G4C	19	48111218	19_33	0	0.0157504525653116	12.6631880388529	1.89379728566412e-06	-1.33973375696743	1
ENSG00000105486.13	LIG1	19	48120183	19_33	0	0.00751231032692257	6.17567763806479	4.40509759928777e-07	-0.560579969738951	2
ENSG00000105483.17	CARD8	19	48243351	19_33	0	0.00692724528021327	5.30545625690908	3.48964059468005e-07	-0.16973026317601	2
ENSG00000178150.9	ZNF114	19	48270329	19_33	0	0.016202927407478	12.8320336588397	1.97417829682005e-06	-1.51426850801304	3
ENSG00000105479.15	CCDC114	19	48319272	19_33	0	0.0584753259185959	23.9880845709295	1.33188159996197e-05	-2.48047313930441	3
ENSG00000142227.10	EMP3	19	48321044	19_33	0	0.121323743165555	32.6209156794194	3.75784917650839e-05	3.1847757105313	2
ENSG00000161558.10	TMEM143	19	48300127	19_33	0	0.00799941696182682	6.95545052951007	5.28300470412562e-07	1.09432212896771	3
ENSG00000105464.3	GRIN2D	19	48421148	19_33	0	0.00854714726378292	6.95658373112403	5.64565844421215e-07	-0.792684839398466	1
ENSG00000105447.12	GRWD1	19	48445425	19_33	0	0.00651006196101034	4.72386593970635	2.91998138618229e-07	-0.0513092179405529	1
ENSG00000182324.6	KCNJ14	19	48455897	19_33	0	0.00690699961021846	5.46005282609002	3.58082974815093e-07	0.645469666262053	1
ENSG00000105443.13	CYTH2	19	48447623	19_33	0	0.0278223454621344	17.8566115432981	4.71726404926771e-06	1.74626735136699	3
ENSG00000105523.3	FAM83E	19	48613298	19_33	0	0.0199517379979255	20.8019350712892	3.94077705987789e-06	3.28572466887467	2
ENSG00000063176.15	SPHK2	19	48618792	19_33	0	0.0109048994051587	8.97106817548068	9.28887711601411e-07	0.649878693290485	2
ENSG00000063180.8	CA11	19	48646680	19_33	0	0.0267663343841055	23.4419780437612	5.95772634254516e-06	3.25439723440555	2
ENSG00000142233.11	NTN5	19	48664104	19_33	1	0.0455295599512359	20.833598817493	9.006481193728e-06	3.98801452043292	2
ENSG00000176920.11	FUT2	19	48676224	19_33	0	0.0159509634367861	13.179088290019	1.99604203881833e-06	-1.43003664524216	2
ENSG00000176909.11	MAMSTR	19	48748980	19_33	0	0.0100996863818459	14.1419471277029	1.35617112761775e-06	2.79168536511708	1
ENSG00000105538.9	RASIP1	19	48726268	19_33	1	0.107828726093413	21.6389853632927	2.21548474684086e-05	4.26041254207932	2
ENSG00000182264.8	IZUMO1	19	48747376	19_33	0	0.00900249885958571	10.5968605512035	9.05811210119811e-07	2.01676950220264	3
ENSG00000174951.10	FUT1	19	48749422	19_33	0	0.00684922765059248	9.42154985786327	6.127190014804e-07	2.39631369916543	1
ENSG00000177202.2	SPACA4	19	48599342	19_33	0	0.00988006190268198	10.6786069568684	1.00177840225099e-06	1.86926466139676	2
ENSG00000105552.14	BCAT2	19	48809982	19_34	0	0.00591972179331457	5.68792141123902	3.1970709980034e-07	-0.421799412625459	2
ENSG00000087076.8	HSD17B14	19	48831734	19_34	0	0.00784055383920135	8.21955916439636	6.11917204684389e-07	-0.917035451652067	3
ENSG00000105559.11	PLEKHA4	19	48868241	19_34	0	0.00535399547556792	4.79572530267686	2.43797751311253e-07	-0.0879799748495075	1
ENSG00000087074.7	PPP1R15A	19	48872829	19_34	0	0.0116016447272727	12.0689405817058	1.32949316226585e-06	1.33195521083253	1
ENSG00000104804.7	TULP2	19	48898802	19_34	0	0.00534845436308806	4.75382611792689	2.41417630811334e-07	0.117896570502347	1
ENSG00000104805.15	NUCB1	19	48900308	19_34	0	0.0382519024030717	23.178124497345	8.41838390549276e-06	2.20095791674127	2
ENSG00000104812.14	GYS1	19	48993529	19_34	0	0.00853362152111692	9.09419311853503	7.36876907209821e-07	1.05916614524494	1
ENSG00000183207.13	RUVBL2	19	49009443	19_34	0	0.0117331434321185	12.0240874619203	1.33956534335108e-06	1.32293372471226	1
ENSG00000104852.14	SNRNP70	19	49085489	19_34	0	0.0415332948785208	23.6692056855386	9.33420782086477e-06	2.43542667817918	1
ENSG00000221916.3	C19orf73	19	49118648	19_34	0	0.012680152374709	13.2849631552137	1.59949255683268e-06	1.61948669911055	1
ENSG00000177380.13	PPFIA3	19	49097335	19_34	0	0.0155962164349633	14.8106502802253	2.19326332927841e-06	2.07804453166617	1
ENSG00000130528.11	HRC	19	49155618	19_34	0	0.00568582935335393	5.31180630357006	2.86769822823915e-07	0.737601737034039	1
ENSG00000130529.15	TRPM4	19	49118707	19_34	0	0.0127977236142021	12.9090974108468	1.56864981079046e-06	1.34684975523645	2
ENSG00000063127.15	SLC6A16	19	49325598	19_34	0	0.00632756440529869	6.10006455788956	3.66495293933858e-07	0.27984341481085	1
ENSG00000104894.11	CD37	19	49331198	19_34	0	0.00599940079564532	5.62280738769791	3.20301136705171e-07	-0.0727806255415774	2
ENSG00000104888.9	SLC17A7	19	49466677	19_34	0	0.00532247008391829	5.35492288789136	2.70622465983888e-07	-0.800071402849458	1
ENSG00000161618.9	ALDH16A1	19	49453634	19_34	0	0.0148558517822991	14.3300057778151	2.02134907494171e-06	-1.45668268321021	2
ENSG00000104872.10	PIH1D1	19	49453753	19_34	0	0.00542596331936707	5.31694725673037	2.73928110921479e-07	0.723918383680566	1
ENSG00000142534.6	RPS11	19	49496088	19_34	0	0.0159072284253525	21.9042527147988	3.30841785279774e-06	3.39164975122729	1
ENSG00000104870.12	FCGRT	19	49513491	19_34	0	0.00706822048234468	9.0816128489785	6.09495451412621e-07	1.71914186458774	3
ENSG00000142546.13	NOSIP	19	49590619	19_34	0	0.00710311759079496	7.29040129133541	4.91697313435869e-07	-0.792199254750036	1
ENSG00000126461.14	SCAF1	19	49601982	19_34	1	0.0521074177544528	39.6720272793087	1.96282392241496e-05	-5.49588600661632	1
ENSG00000126456.15	IRF3	19	49664917	19_34	0	0.00903568345536554	13.1151254819539	1.1252029314299e-06	2.33784251461509	1
ENSG00000126467.10	TSKS	19	49761973	19_34	0	0.00564765435103121	5.20306535594933	2.79013223724596e-07	0.171848326015483	2
ENSG00000196961.12	AP2A1	19	49786602	19_34	0	0.0118549984769463	12.844602236551	1.44583774807054e-06	-1.65605917557007	1
ENSG00000104973.16	MED25	19	49818854	19_34	0	0.00571160890307809	5.51274047522235	2.98967105135294e-07	-0.633071044495849	1
ENSG00000104960.15	PTOV1	19	49850954	19_34	0	0.00845868936305738	9.26289793664976	7.43956173188111e-07	1.20927776359874	1
ENSG00000039650.11	PNKP	19	49858096	19_34	0	0.00544315297838482	5.03968245061481	2.60466041333653e-07	-0.399670876394726	2
ENSG00000169136.10	ATF5	19	49918426	19_34	0	0.00564847008323588	5.30783157952009	2.84672400575152e-07	0.472632993040764	2
ENSG00000161640.15	SIGLEC11	19	49964557	19_34	0	0.0256486365024556	19.7123794959192	4.80065759214275e-06	-2.06147505988108	1
ENSG00000105053.10	VRK3	19	50025797	19_34	0	0.01455650009645	14.2937463889286	1.97560645558282e-06	-1.67561392323289	2
ENSG00000142528.15	ZNF473	19	50025461	19_34	0	0.00871083468795242	9.38904253433034	7.76566184267698e-07	1.15540064582089	2
ENSG00000131408.13	NR1H2	19	50330060	19_34	0	0.00545789752378278	4.9401731463664	2.56014724763206e-07	-0.237980961027135	1
ENSG00000131398.13	KCNC3	19	50333729	19_34	0	0.0197374670416661	16.5475293682125	3.10114430131693e-06	1.72206301603371	2
ENSG00000131400.7	NAPSA	19	50357351	19_34	0	0.00958633919384155	10.5870091725956	9.63659212829841e-07	-1.30980877149805	2
ENSG00000062822.12	POLD1	19	50465410	19_34	0	0.00666815951359268	6.8784379881569	4.35505058103892e-07	0.972432129067858	1
ENSG00000086967.9	MYBPC2	19	50432546	19_34	0	0.0160958319516378	14.8864763457838	2.27511177209753e-06	1.77894316721019	1
ENSG00000142530.10	FAM71E1	19	50474700	19_34	0	0.0627642053832618	27.755303515628	1.65407581831182e-05	2.76094919736294	1
ENSG00000161671.16	EMC10	19	50492216	19_34	0	0.0468994852633545	25.0621713410672	1.11605132596332e-05	2.61871271092141	1
ENSG00000161677.11	JOSD2	19	50511593	19_34	0	0.015366675625122	14.721400022628	2.14796121171488e-06	-1.63387634858533	1
ENSG00000204653.9	ASPDH	19	50514068	19_34	0	0.0272939158364331	19.8900352504565	5.15464543676909e-06	-2.32058098361078	1
ENSG00000167747.13	C19orf48	19	50797562	19_34	0	0.00917397452972768	9.84542378716564	8.57609022748558e-07	-1.10535133349377	1
ENSG00000167748.10	KLK1	19	50818955	19_34	0	0.00799070334948382	8.55039298594307	6.48736719954597e-07	-0.929904372179879	2
ENSG00000142515.14	KLK3	19	50854631	19_34	0	0.00718801804026703	7.52296176811784	5.13446750844777e-07	-0.879558029972225	1
ENSG00000167751.12	KLK2	19	50873250	19_34	0	0.0565430609475108	26.9949533806996	1.44930334252465e-05	2.37692917499977	1
ENSG00000167749.11	KLK4	19	50903357	19_34	0	0.00533801783971388	4.73913768699398	2.40202069143302e-07	0.0757391639845825	2
ENSG00000167754.12	KLK5	19	50933576	19_34	0	0.00960419294556258	10.1145313227175	9.22367595067464e-07	-1.09580553676296	2
ENSG00000169035.11	KLK7	19	50942867	19_34	0	0.00546369193863261	4.97319233981011	2.57999495777454e-07	0.218978383368979	2
ENSG00000129455.15	KLK8	19	51002545	19_34	0	0.00816572473581767	8.73686357716156	6.77403891314805e-07	-0.952360556025499	1
ENSG00000129451.11	KLK10	19	51017231	19_34	0	0.00558932105710552	5.16793311805088	2.74266862249898e-07	-0.320239460677318	3
ENSG00000167757.13	KLK11	19	51018662	19_34	0	0.00554441391339189	5.09639649868562	2.68297267850455e-07	-0.300130661955821	1
ENSG00000161609.9	CCDC155	19	49387834	19_34	0	0.00605256696527057	5.69040378651885	3.27024345100881e-07	-0.0130671030976093	2
ENSG00000213023.10	SYT3	19	50641112	19_34	0	0.00695262326332535	7.18452223763735	4.74290021129111e-07	-0.758169147475271	1
ENSG00000174562.13	KLK15	19	50833005	19_34	0	0.00534793198550332	4.75949200770014	2.41681759459228e-07	-0.0611717735291019	1
ENSG00000142513.5	ACPT	19	50775737	19_34	0	0.00532304285756324	4.71839913499148	2.38480039638514e-07	0.0290742632877957	2
ENSG00000261341.6	CTD-2568A17.1	19	50785349	19_34	0	0.00535571524895018	4.7766469197306	2.42905873135191e-07	-0.110045781378801	1
ENSG00000104848.1	KCNA7	19	49073067	19_34	0	0.00744997553524451	8.01800736132781	5.67177108217993e-07	-1.03097656873424	1
ENSG00000167759.12	KLK13	19	51064136	19_35	0	0.0105884491900465	5.70141417228609	5.73208134171388e-07	0.501783264747992	2
ENSG00000186806.5	VSIG10L	19	51342117	19_35	0	0.0482965449361302	20.1632210583369	9.24641478095952e-06	2.18083965929416	2
ENSG00000105366.15	SIGLEC8	19	51458762	19_35	0	0.0102377702749721	5.38236380107465	5.23209746973242e-07	0.348270654115092	1
ENSG00000254521.6	SIGLEC12	19	51501297	19_35	0	0.0168537737548914	10.1100835765097	1.61789116049999e-06	-1.16476661806683	1
ENSG00000105492.15	SIGLEC6	19	51531686	19_35	0	0.00956811612670971	4.74167052728595	4.30779679064062e-07	-0.113632603958774	1
ENSG00000105497.7	ZNF175	19	51571113	19_35	0	0.0118640300863122	6.77930801510268	7.63686304862945e-07	-0.742289671629668	2
ENSG00000105501.12	SIGLEC5	19	51630942	19_35	0	0.0231692079313819	13.1364452489147	2.88992414830626e-06	-1.51609424596833	3
ENSG00000254415.3	SIGLEC14	19	51622194	19_35	0	0.0285167101105529	15.1161060058208	4.09295289474144e-06	1.73798419952539	2
ENSG00000182310.13	SPACA6	19	51712043	19_35	0	0.011783580800349	6.71481331356887	7.51291756771853e-07	0.810733910211766	2
ENSG00000105509.10	HAS1	19	51724462	19_35	0	0.0152695583117929	9.17278012131633	1.32991797170184e-06	0.954851035113093	1
ENSG00000187474.4	FPR3	19	51793711	19_35	0	0.00981183059673563	4.97987285548203	4.63944139190564e-07	-0.250836522215847	2
ENSG00000171051.8	FPR1	19	51806382	19_35	0	0.0138912556850616	8.27518125931573	1.09148159586571e-06	-1.16079810626245	1
ENSG00000161551.14	ZNF577	19	51873254	19_35	0	0.0483493639045752	20.1730750702532	9.26105079517258e-06	-2.56808041033596	2
ENSG00000198093.10	ZNF649	19	51900263	19_35	0	0.0467564138217476	19.8512338960595	8.81304721810574e-06	-2.37892186352689	1
ENSG00000176024.17	ZNF613	19	51926932	19_35	0	0.0536285892962253	21.1712159759093	1.07805165923558e-05	2.66985744959954	3
ENSG00000256087.6	ZNF432	19	52091913	19_35	0	0.010813141259536	5.90036070765517	6.05798000475618e-07	0.598093907087545	3
ENSG00000197608.11	ZNF841	19	52090012	19_35	0	0.0111132463132642	6.15975190984357	6.4998234112584e-07	0.637650953829228	1
ENSG00000204611.6	ZNF616	19	52143866	19_35	0	0.010230543623771	5.3756781355041	5.2219098038917e-07	-0.454901258580878	1
ENSG00000196267.12	ZNF836	19	52152450	19_35	0	0.0252150243399975	13.9425416487898	3.33809535915668e-06	1.47222815837856	1
ENSG00000105568.17	PPP2R1A	19	52176707	19_35	0	0.0144729174152435	8.66430314361369	1.19065823371271e-06	0.964994579043438	3
ENSG00000196214.10	ZNF766	19	52268724	19_35	0	0.0109902881170999	6.05429735432922	6.31786325895609e-07	-0.582059458305623	2
ENSG00000198464.13	ZNF480	19	52297615	19_35	0	0.0183140629047792	10.8995062296079	1.89534782962145e-06	-1.2623311194702	1
ENSG00000167554.14	ZNF610	19	52320748	19_35	0	0.0119382985153007	6.83846102010433	7.75172231178462e-07	-0.754718620525196	3
ENSG00000167555.13	ZNF528	19	52414373	19_35	0	0.0374356555102197	17.7177984183308	6.29785409890187e-06	-1.89422308083975	1
ENSG00000198633.10	ZNF534	19	52414654	19_35	0	0.0259582399086935	14.2194592744794	3.50473931539559e-06	1.63750696020066	1
ENSG00000258405.9	ZNF578	19	52452873	19_35	0	0.0142421507396244	8.51178633331451	1.15104867185609e-06	1.11152729255157	1
ENSG00000186474.15	KLK12	19	51034898	19_35	0	0.0318781604996239	16.1802551659375	4.89751771876246e-06	1.67220518037764	1
ENSG00000198482.11	ZNF808	19	52527889	19_36	0	0.0224180903741222	10.9050607331267	2.3212616746475e-06	1.31392622114656	1
ENSG00000167562.12	ZNF701	19	52570311	19_36	0	0.0128284318149816	5.60257787046068	6.82431191242994e-07	0.515783166563171	2
ENSG00000167766.18	ZNF83	19	52615913	19_36	0	0.0136793953299251	6.21170107639686	8.06816638137393e-07	0.61061433565972	6
ENSG00000213020.9	ZNF611	19	52725740	19_36	0	0.0291102500374915	13.3950633764531	3.70244064791009e-06	-1.47061427359161	1
ENSG00000189190.9	ZNF600	19	52780933	19_36	0	0.0173147755508385	8.44876241293383	1.38901635866908e-06	-0.911590192723838	1
ENSG00000198538.10	ZNF28	19	52802783	19_36	0	0.0151265585421637	7.16586368937239	1.02921491675171e-06	-0.772438775101082	2
ENSG00000182986.12	ZNF320	19	52893812	19_36	0	0.0280625372463486	13.0452362984005	3.47597209889366e-06	-1.42463318439607	4
ENSG00000213793.5	ZNF888	19	52948038	19_36	0	0.0132439064067146	5.9048390833365	7.4254292871512e-07	-0.547708448777529	1
ENSG00000180257.13	ZNF816	19	52948038	19_36	0	0.0132439064067146	5.9048390833365	7.4254292871512e-07	-0.547708448777529	1
ENSG00000204604.9	ZNF468	19	52832353	19_36	0	0.0132331582052009	5.89713903931346	7.40972804889017e-07	0.524913042356415	4
ENSG00000170949.17	ZNF160	19	53091412	19_36	0	0.0250239248903243	11.9524211656343	2.83993704311091e-06	1.40432916544881	2
ENSG00000170954.11	ZNF415	19	52953970	19_36	0	0.0148373067598325	6.98262497945071	9.83719295932123e-07	-0.784381679740732	4
ENSG00000197937.12	ZNF347	19	53159231	19_36	0	0.0141253263312962	6.51601456950276	8.73932586772508e-07	0.648941043713507	1
ENSG00000197497.10	ZNF665	19	53179735	19_36	0	0.0119159187030329	4.9030192395218	5.54738778343189e-07	-0.205669804711238	2
ENSG00000203326.11	ZNF525	19	53336756	19_36	0	0.0229771641849124	11.1395780741459	2.43031499231186e-06	-1.33122039917696	3
ENSG00000196417.12	ZNF765	19	53398097	19_36	0	0.0128960508664575	5.65242849308398	6.92132449968901e-07	-0.484325501570348	4
ENSG00000160336.14	ZNF761	19	53402216	19_36	0	0.0221997989227356	10.8119140132261	2.27902464026592e-06	1.32569214839514	5
ENSG00000198346.10	ZNF813	19	53490669	19_36	0	0.0134101987294588	6.02318332991642	7.66935238403147e-07	0.55715383756449	1
ENSG00000130844.16	ZNF331	19	53505261	19_36	0	0.0276800900971821	12.9143134201615	3.39419053735656e-06	-1.47388202561745	1
ENSG00000142405.21	NLRP12	19	53824572	19_36	0	0.0154792208145574	7.38461829270875	1.08536182973526e-06	-0.790247373766535	1
ENSG00000142408.4	CACNG8	19	53962754	19_36	0	0.0738393206642075	22.35178866467	1.56710238575473e-05	-2.13578691721334	1
ENSG00000170909.13	OSCAR	19	54102289	19_37	0	0.0674972911331275	21.9286322163005	1.40538490367735e-05	2.07657095948616	1
ENSG00000170906.15	NDUFA3	19	54103097	19_37	0	0.010789410329079	4.76182650086982	4.87830190791384e-07	0.138848692976446	2
ENSG00000105619.13	TFPT	19	54100107	19_37	0	0.0252558457460796	12.7035246991466	3.04637631015742e-06	-1.45893669827788	2
ENSG00000105618.13	PRPF31	19	54115811	19_37	0	0.0189368192039595	10.0041839499963	1.79881333432303e-06	-1.23443863791002	1
ENSG00000088038.17	CNOT3	19	54136764	19_37	0	0.0107524784079412	4.73165421629973	4.83079908416479e-07	0.0668300357313907	1
ENSG00000167608.11	TMC4	19	54170365	19_37	0	0.016628080241711	8.81650081332822	1.39198886206662e-06	-1.02029725731063	2
ENSG00000125505.16	MBOAT7	19	54189591	19_37	0	0.0153058925009053	8.02356002440137	1.1660660780498e-06	-1.25423507021051	2
ENSG00000170892.10	TSEN34	19	54191312	19_37	0	0.0179411548344337	9.56752080659535	1.62984838463314e-06	-1.3794067342875	3
ENSG00000170889.13	RPS9	19	54203996	19_37	0	0.064095741013511	21.5206472203948	1.30973036962491e-05	2.23622811747137	3
ENSG00000204577.11	LILRB3	19	54218974	19_37	0	0.0115523660356643	5.36553948253145	5.88547789371353e-07	-0.322179577273441	1
ENSG00000244482.10	LILRA6	19	54244555	19_37	0	0.0126727795648166	6.29230128250317	7.5714452523382e-07	-0.663013525704215	1
ENSG00000105609.16	LILRB5	19	54250888	19_37	0	0.0190711043916015	10.0629875511815	1.82221734252425e-06	-1.1772074313294	1
ENSG00000239961.2	LILRA4	19	54338295	19_37	0	0.0202448971261544	10.5877456909412	2.03524394985652e-06	1.1375721115838	2
ENSG00000167614.13	TTYH1	19	54415008	19_37	0	0.0128352788446453	6.16001519529269	7.50731239852958e-07	-0.297238547937312	1
ENSG00000167615.16	LENG8	19	54423280	19_37	0	0.01091750662769	5.41175744539282	5.60995250361067e-07	-0.8178055740068	2
ENSG00000275183.1	LENG9	19	54482485	19_37	0	0.0107825110197353	4.76298632314274	4.87636990031477e-07	0.0203472504046138	1
ENSG00000104974.11	LILRA1	19	54593102	19_37	0	0.123992529913	28.310865258646	3.33308248110064e-05	-3.10149499205974	1
ENSG00000022556.15	NLRP2	19	54952549	19_37	0	0.0151618823765252	7.95133450053432	1.14469699798238e-06	-0.901325026447733	3
ENSG00000088053.11	GP6	19	55051314	19_37	0	0.0107571404252805	4.735960306383	4.83729182706815e-07	-0.0445410130913053	1
ENSG00000160439.15	RDH13	19	55001063	19_37	0	0.0166737454507584	8.82633242550736	1.3973681623909e-06	1.0332560701975	2
ENSG00000131037.14	EPS8L1	19	55071925	19_37	0	0.0177247384337043	9.42226807855328	1.58574258098899e-06	-1.03687031641576	2
ENSG00000125503.12	PPP1R12C	19	55104581	19_37	0	0.0108482953485723	4.81624030944496	4.9609750799064e-07	-0.184989176338775	2
ENSG00000105048.16	TNNT1	19	55147029	19_37	0	0.0122707456711011	5.95396099961871	6.93704221139559e-07	0.602741745676576	1
ENSG00000129991.12	TNNI3	19	55166155	19_37	0	0.0148699165840422	7.77330691388876	1.09751823422097e-06	0.962629118229352	1
ENSG00000167646.13	DNAAF3	19	55166155	19_37	0	0.0147072142266205	7.67095171356539	1.0712160330947e-06	0.94977362474989	2
ENSG00000180089.5	TMEM86B	19	55227057	19_38	0	0.00827016535432967	4.80157718915824	3.77047013007426e-07	-0.109066241373628	2
ENSG00000105063.18	PPP6R1	19	55259461	19_38	0	0.00826180659514753	4.79200621983823	3.75915119837516e-07	0.14822746476822	1
ENSG00000133247.13	KMT5C	19	55339283	19_38	0	0.0326545451642647	17.8503263134844	5.53461219165327e-06	-1.81424778454092	2
ENSG00000160471.12	COX6B2	19	55353982	19_38	0	0.090740347870682	27.7221254347935	2.38849513441942e-05	2.48387383867038	1
ENSG00000233493.3	TMEM238	19	55385398	19_38	0	0.0125842567936911	8.7780693053924	1.04887557959585e-06	0.930803248779953	1
ENSG00000108107.14	RPL28	19	55385959	19_38	0	0.0145278533426064	10.1403240291563	1.39878406675108e-06	1.12885122222691	1
ENSG00000187902.11	SHISA7	19	55443096	19_38	0	0.0113912384334463	7.83393661614676	8.47321824066477e-07	-0.814099523894072	1
ENSG00000063241.7	ISOC2	19	55461938	19_38	0	0.00844732726210773	5.00219692001462	4.01215313743812e-07	0.229951991996739	2
ENSG00000090971.4	NAT14	19	55486895	19_38	0	0.011953062881466	8.29022848692647	9.40899204371074e-07	0.870203393342095	1
ENSG00000179954.15	SSC5D	19	55488178	19_38	0	0.0110992280338532	7.58784783643964	7.99666281384219e-07	0.789522080200596	2
ENSG00000218891.4	ZNF579	19	55581183	19_38	0	0.0115095084297434	7.93182456513149	8.66816704605354e-07	0.799333509137699	2
ENSG00000179943.7	FIZ1	19	55607062	19_38	0	0.00865609192385008	5.2332903578814	4.30124408002618e-07	-0.407064176012979	1
ENSG00000171443.6	ZNF524	19	55599670	19_38	0	0.0082802493973303	4.81311072055447	3.78413539405944e-07	-0.14868327782321	1
ENSG00000179922.5	ZNF784	19	55624693	19_38	0	0.0649190291320665	24.4592895344785	1.50769415469194e-05	-2.30517975608573	1
ENSG00000213015.8	ZNF580	19	55637273	19_38	0	0.00824944405157679	4.77783274205065	3.74242426682415e-07	0.130108133199177	1
ENSG00000171425.9	ZNF581	19	55635103	19_38	0	0.0605077623821779	23.7779371234756	1.36610054255268e-05	-2.34694955861653	1
ENSG00000063244.12	U2AF2	19	55654573	19_38	0	0.010330530613057	6.90786650877868	6.7758527924808e-07	0.702518911192478	1
ENSG00000267710.6	AC006116.20	19	56271596	19_38	0	0.0279538828912636	16.3659336465188	4.34390505479573e-06	1.62510229291621	1
ENSG00000131848.9	ZSCAN5A	19	56367624	19_38	0	0.00928718475784529	5.89953855435631	5.20234950723889e-07	0.455349478467947	1
ENSG00000018869.16	ZNF582	19	56385205	19_38	0	0.233949081246224	37.2781305012542	8.28081085982003e-05	3.36678538653044	1
ENSG00000198440.9	ZNF583	19	56398446	19_38	0	0.0120130468359543	8.33767613894857	9.51033004426668e-07	0.928173562622771	1
ENSG00000198046.11	ZNF667	19	56392300	19_38	0	0.00819924111637837	4.72005849208157	3.67467077422531e-07	0.061559645480787	2
ENSG00000196263.7	ZNF471	19	56506288	19_38	0	0.0188872526148075	12.6325115011869	2.2654573376097e-06	1.449027375813	1
ENSG00000196867.7	ZFP28	19	56539061	19_38	0	0.0178486323445464	12.0949779986496	2.04978081157328e-06	-1.58206643869138	2
ENSG00000197016.11	ZNF470	19	56562245	19_38	0	0.0347006257087158	18.4315586026149	6.0729088693063e-06	-2.17007849544538	2
ENSG00000197951.8	ZNF71	19	56591910	19_38	0	0.0689472057313361	25.0432344861749	1.63947382242009e-05	-2.6558704979084	2
ENSG00000268182.5	SMIM17	19	56624378	19_38	0	0.0139089845256001	9.72729717047093	1.28465054235737e-06	1.1117174051106	2
ENSG00000127903.13	ZNF835	19	56671761	19_38	0	0.110074973327643	29.6236706192552	3.09617041083328e-05	2.86983577790909	1
ENSG00000198300.12	PEG3	19	56839095	19_38	0	0.0139379662891082	9.7470467817312	1.28994103061329e-06	1.04451876196205	1
ENSG00000180043.11	FAM71E2	19	55359467	19_38	0	0.0104949104913782	7.05741620710537	7.03269634763029e-07	-0.781626948994252	2
ENSG00000185792.9	NLRP9	19	55705895	19_38	0	0.0138110469473659	9.66026704406234	1.26681480534796e-06	1.22140094006989	1
ENSG00000083844.10	ZNF264	19	57191519	19_39	0	0.0115770997491026	4.71894159203936	5.18730487867494e-07	-0.0651995874333312	1
ENSG00000105146.12	AURKC	19	57223264	19_39	0	0.0124070616157302	5.3752439827175	6.33234426148987e-07	0.4102838949565	1
ENSG00000197714.8	ZNF460	19	57279260	19_39	0	0.0127817532848782	5.6573397349711	6.86594131498308e-07	0.31977202221147	1
ENSG00000178229.7	ZNF543	19	57320721	19_39	0	0.0174086687092377	8.58946669674177	1.4198064918875e-06	0.999925520609951	3
ENSG00000131845.14	ZNF304	19	57351088	19_39	0	0.0264229072184303	12.5603171726911	3.15121912007514e-06	-1.44669868487251	3
ENSG00000152433.14	ZNF547	19	57363395	19_39	0	0.0130950432662816	5.88696874307392	7.31974689965632e-07	0.483956414792166	1
ENSG00000256060.2	TRAPPC2B	19	57353781	19_39	0	0.0131164621366758	5.90247164841265	7.35102697442098e-07	0.62429146465972	2
ENSG00000188785.11	ZNF548	19	57394711	19_39	0	0.0120458322859385	5.09513516190378	5.82760246439175e-07	0.21668936603043	1
ENSG00000186272.12	ZNF17	19	57410949	19_39	0	0.0141117505586231	6.59622050162763	8.83839593883713e-07	0.69512079579306	1
ENSG00000186230.6	ZNF749	19	57438168	19_39	0	0.0120417119882802	5.09189670964366	5.82190638367616e-07	-0.35404366224628	2
ENSG00000178201.4	VN1R1	19	57443260	19_39	0	0.013236591060471	5.98890051425624	7.52697801031679e-07	0.330001718875073	3
ENSG00000197128.11	ZNF772	19	57477891	19_39	0	0.0118098782909323	4.90762354481392	5.50318433334911e-07	0.216921982404982	2
ENSG00000105136.20	ZNF419	19	57487500	19_39	0	0.0127811354529447	5.65689184550174	6.86506588807384e-07	-0.563330783470567	3
ENSG00000152439.12	ZNF773	19	57499274	19_39	0	0.0233877991719587	11.3976036968436	2.53104755410616e-06	-1.37463659926999	2
ENSG00000121406.8	ZNF549	19	57527256	19_39	0	0.0134935054152665	6.17121946267743	7.90666203673028e-07	0.354922784814324	1
ENSG00000251369.8	ZNF550	19	57559827	19_39	0	0.020577690785007	10.1792297422019	1.98888169225182e-06	-1.39377776238793	1
ENSG00000183647.10	ZNF530	19	57599856	19_39	0	0.0454176922601764	17.7429424986791	7.6515268253766e-06	2.27146272487509	1
ENSG00000213762.11	ZNF134	19	57614276	19_39	0	0.021753621461337	10.708018687894	2.21176043162013e-06	1.3242501552653	2
ENSG00000121417.13	ZNF211	19	57630400	19_39	0	0.0116110727931547	4.74670654487822	5.23313728140725e-07	-0.071140450447838	2
ENSG00000180532.10	ZSCAN4	19	57629668	19_39	0	0.0279298800020849	13.0893693053738	3.47124436470559e-06	1.53134410777336	1
ENSG00000179909.15	ZNF154	19	57702375	19_39	0	0.0134533380120743	6.14297924797416	7.84705142750094e-07	0.577090418659172	1
ENSG00000083814.13	ZNF671	19	57727854	19_39	0	0.0192238415066236	9.53202665091315	1.73989412611393e-06	1.11247954090785	2
ENSG00000152443.12	ZNF776	19	57746752	19_39	0	0.0143572476510956	6.75987005384868	9.21524605977425e-07	0.844066796736365	3
ENSG00000083828.15	ZNF586	19	57740100	19_39	0	0.013008048794336	5.82375702348997	7.19304539849926e-07	0.41784894935262	3
ENSG00000269343.6	ZNF587B	19	57818476	19_39	0	0.0125104078759863	5.45388345220455	6.47850381655284e-07	-0.298261970287028	2
ENSG00000198466.11	ZNF587	19	57848276	19_39	0	0.0123843777268261	5.35789812544717	6.30036975705874e-07	-0.394782706359587	1
ENSG00000173480.10	ZNF417	19	57868969	19_39	0	0.012022997609443	5.07715675244197	5.79603139989149e-07	-0.515885757917581	2
ENSG00000196724.12	ZNF418	19	57935250	19_39	0	0.0120692979920106	5.11358714995003	5.86010056408811e-07	0.355888011998866	1
ENSG00000152454.3	ZNF256	19	57947343	19_39	0	0.0131465729831782	5.92421666494277	7.39504612258405e-07	0.679282893970585	1
ENSG00000177025.3	C19orf18	19	57967829	19_39	0	0.0134437217223575	6.13619149675401	7.83277795984136e-07	-0.604347290572332	3
ENSG00000152467.9	ZSCAN1	19	58033765	19_39	0	0.0308721228581222	14.0455477479852	4.11720575481324e-06	-1.53795026350101	2
ENSG00000176293.19	ZNF135	19	58061611	19_39	0	0.0599772193513406	20.4243861754874	1.1631419982944e-05	-2.15917347824203	1
ENSG00000121413.12	ZSCAN18	19	58092616	19_39	0	0.0127060983167403	5.60105473881396	6.75739685417634e-07	0.540157286786217	2
ENSG00000181894.14	ZNF329	19	58154719	19_39	0	0.089768531841866	24.3482115837834	2.07533679603805e-05	2.41441438552441	1
ENSG00000171606.17	ZNF274	19	58179098	19_39	0	0.0218471528441594	10.7488290849633	2.22973577085531e-06	1.38667380157313	1
ENSG00000198131.13	ZNF544	19	58238431	19_39	0	0.021267227900404	10.4927815468366	2.11884365887814e-06	1.56480177013886	1
ENSG00000278129.1	ZNF8	19	58278993	19_39	0	0.173891651617364	30.9409921840171	5.10869958939468e-05	-2.91968363190971	1
ENSG00000142396.10	ERVK3-1	19	58304963	19_39	0	0.0162441226664292	7.93187986049088	1.2234036862568e-06	0.832289380862503	3
ENSG00000182318.5	ZSCAN22	19	58329124	19_39	0	0.0122850236633943	5.28153257042589	6.16074674857762e-07	0.214219185160832	1
ENSG00000174586.10	ZNF497	19	58363342	19_39	0	0.013117578564485	5.9032751170526	7.3526534054679e-07	-0.693018183849207	1
ENSG00000152475.6	ZNF837	19	58377420	19_39	0	0.0297897249648729	13.7046176077929	3.87641988344732e-06	-1.95734288427384	2
ENSG00000083845.8	RPS5	19	58387069	19_39	0	0.0855573750658953	23.8777674159425	1.93976253113618e-05	-2.65809629998911	1
ENSG00000131849.11	ZNF132	19	58434595	19_39	0	0.0185186216847716	9.17676417724501	1.61359904374147e-06	1.42296345839009	2
ENSG00000249471.7	ZNF324B	19	58475934	19_39	0	0.0317361168896013	14.3092530534429	4.31189471416992e-06	-1.69286672028297	1
ENSG00000083807.9	SLC27A5	19	58484361	19_39	0	0.0205628361537031	10.1723413889795	1.98610103952903e-06	-1.58524197611678	1
ENSG00000130726.11	TRIM28	19	58543571	19_39	0	0.0317142245665522	14.3026669589067	4.30693700825475e-06	-1.64310167960724	2
ENSG00000130724.8	CHMP2A	19	58547326	19_39	0	0.0517663367268387	19.0030387458851	9.34045179886297e-06	-2.40610943735893	1
ENSG00000099326.8	MZF1	19	58573722	19_39	0	0.0869601242181857	24.0368517073909	1.98470120044895e-05	-2.57811157367028	1
ENSG00000269855.2	RNF225	19	58396333	19_39	0	0.011957498389774	5.02536731552168	5.70565540395501e-07	-0.435983224770645	1
ENSG00000196476.11	C20orf96	20	278224	20_1	0	0.0522595715825651	16.2604267014443	8.0685441535842e-06	-1.74485308491923	2
ENSG00000125826.20	RBCK1	20	407872	20_1	0	0.0161177377259671	5.0236295920879	7.6881011980554e-07	0.209648227695296	2
ENSG00000125875.13	TBC1D20	20	475808	20_1	0	0.0156635039516065	4.75222044233158	7.06777793704456e-07	-0.0712325035219747	1
ENSG00000125878.6	TCF15	20	611394	20_1	0	0.0251684463436748	9.26255724748176	2.2135264160776e-06	-1.01688734898571	1
ENSG00000271303.1	SRXN1	20	645645	20_1	0	0.0156057396775322	4.7171465742219	6.98974168309974e-07	-0.0197317860007731	3
ENSG00000101276.14	SLC52A3	20	746832	20_2	0	0.0104634255319094	8.46608795176304	8.41112448298182e-07	0.960834195401657	3
ENSG00000125898.12	FAM110A	20	828158	20_2	0	0.0209221284387289	15.0554912922513	2.99087451836007e-06	-1.57424525068944	2
ENSG00000101280.7	ANGPT4	20	891187	20_2	0	0.00886111278204105	6.96343025853708	5.85880294638849e-07	0.756748175543999	1
ENSG00000125818.17	PSMF1	20	1165404	20_2	0	0.00779226364348806	5.72471526086968	4.23559985915001e-07	-0.509150113853922	1
ENSG00000125895.5	TMEM74B	20	1171679	20_2	0	0.00998837847645406	8.01870685368844	7.60495631766424e-07	-0.793574680152394	2
ENSG00000215595.1	C20orf202	20	1203347	20_2	0	0.00829278625751284	6.39742735731437	5.03736281283098e-07	0.725182465673256	1
ENSG00000125775.14	SDCBP2	20	1319561	20_2	0	0.0102661266174088	8.05327669537577	7.85012611706975e-07	-0.680658180786869	1
ENSG00000088832.16	FKBP1A	20	1370028	20_2	0	0.00996771056432022	8.2719473523465	7.8288969607745e-07	-1.08100625828376	1
ENSG00000088833.17	NSFL1C	20	1453723	20_2	0	0.0173330376504112	14.1532107445314	2.32930870989923e-06	2.07317832043063	2
ENSG00000196209.12	SIRPB2	20	1474523	20_2	0	0.00899522009739329	7.41905845024409	6.33662466770838e-07	1.05544127957944	2
ENSG00000101307.15	SIRPB1	20	1620148	20_2	0	0.0676546042754985	14.6967020054651	9.44092708117004e-06	2.72212524418068	2
ENSG00000089012.14	SIRPG	20	1658230	20_2	0	0.0123204209914723	10.4137307760313	1.21823000106874e-06	1.39266303689785	1
ENSG00000198053.11	SIRPA	20	1869986	20_2	0	0.0223179240046038	16.1226174165536	3.4165418091679e-06	1.92583523661452	1
ENSG00000125780.11	TGM3	20	2345995	20_2	0	0.019489358492975	14.4497655059912	2.6739651349787e-06	1.60253988653154	1
ENSG00000088876.11	ZNF343	20	2508295	20_3	0	0.0183674766677661	5.64385508204901	9.84289262384287e-07	-0.468477825573293	3
ENSG00000149488.12	TMC2	20	2523240	20_3	0	0.0167924323289665	4.79208974618566	7.64074923347927e-07	-0.141125294011335	2
ENSG00000101361.16	NOP56	20	2645868	20_3	0	0.0228631089128183	7.72647630843701	1.67731317867891e-06	1.08391649936916	2
ENSG00000101365.20	IDH3B	20	2664329	20_3	0	0.139988739539807	25.293302121081	3.36198701335921e-05	-2.68206226867731	3
ENSG00000088881.20	EBF4	20	2695176	20_3	0	0.0403675224241654	13.1571701499863	5.04303500890761e-06	1.53669630278974	1
ENSG00000088882.7	CPXM1	20	2800037	20_3	0	0.0238649911389863	8.13491810585676	1.84336721655036e-06	-1.10959159426457	2
ENSG00000215305.9	VPS16	20	2841080	20_3	0	0.0172409779976993	5.04247781709147	8.25473794587448e-07	0.377266770979046	1
ENSG00000132635.16	PCED1A	20	2840754	20_3	0	0.0310358116544648	10.6410239823261	3.13576801806069e-06	-1.14859942240014	1
ENSG00000132670.20	PTPRA	20	2864484	20_3	0	0.016679130060144	4.72779189732692	7.48736739710312e-07	0.00826906461712129	1
ENSG00000215251.3	FASTKD5	20	3163106	20_3	0	0.0174483346869411	5.15605028567841	8.5421761756979e-07	0.462198498126728	1
ENSG00000088899.14	LZTS3	20	3174762	20_3	0	0.124616032601955	24.1313178265771	2.8553040211596e-05	-2.50263034827116	1
ENSG00000125877.12	ITPA	20	3208397	20_3	0	0.0240287089599548	8.20004563188461	1.870872120121e-06	-1.0931359106304	3
ENSG00000088854.12	C20orf194	20	3407138	20_3	0	0.0308260226909072	10.5762294092225	3.09560652265456e-06	-1.48241298811109	2
ENSG00000088812.17	ATRN	20	3471800	20_3	0	0.0167466022166584	4.76613423101457	7.57862417421524e-07	-0.158430419551792	1
ENSG00000149451.17	ADAM33	20	3697089	20_3	0	0.0178668905629682	5.38127125608117	9.12916924191959e-07	-0.382659724276785	1
ENSG00000132622.10	HSPA12B	20	3732347	20_3	0	0.0171617556805628	4.99872781117538	8.14551600002149e-07	0.268191713431965	2
ENSG00000101220.17	C20orf27	20	3753520	20_3	0	0.0193641961303236	6.14617562489136	1.13006086568118e-06	-0.595036187312528	2
ENSG00000101222.12	SPEF1	20	3778553	20_3	0	0.0178710611144425	5.3834894091645	9.135064114409e-07	-0.420850315095157	2
ENSG00000101224.17	CDC25B	20	3781448	20_3	0	0.0346868343450345	11.7043432880713	3.85486447474074e-06	-1.34033801928893	2
ENSG00000125817.7	CENPB	20	3783225	20_3	0	0.0179164925379034	5.40761437233898	9.19932799235368e-07	0.401171880888924	1
ENSG00000088888.17	MAVS	20	3887513	20_4	0	0.025626960918417	14.8003327610147	3.60135541166838e-06	-1.83443422932566	1
ENSG00000101236.16	RNF24	20	3939872	20_4	0	0.0244548699294204	14.3542175519932	3.33305344929259e-06	1.76625878924365	2
ENSG00000088826.17	SMOX	20	4124763	20_4	0	0.00892472114166432	4.78589538256219	4.05560129346801e-07	-0.185125881570393	2
ENSG00000171867.16	PRNP	20	4663722	20_4	0	0.0144595373778238	9.35887695495624	1.28491835341199e-06	1.08201271171592	1
ENSG00000101265.15	RASSF2	20	4823412	20_4	0	0.0324161853070198	17.043573021082	5.24589928924892e-06	1.6939648747884	1
ENSG00000089063.14	TMEM230	20	5088273	20_4	0	0.0126275167115737	8.07388801966141	9.68050626632191e-07	-0.949925219361423	1
ENSG00000132646.10	PCNA	20	4901576	20_4	0	0.0113763809918115	7.08484859351236	7.65300678602864e-07	0.748083001800595	1
ENSG00000125772.12	GPCPD1	20	5610695	20_5	0	0.0177071321385653	6.83758151511915	1.14960367075359e-06	0.72881874157081	2
ENSG00000171984.14	C20orf196	20	5749986	20_5	0	0.0199499465560231	7.97119556551081	1.50995010842922e-06	-0.894330013985125	3
ENSG00000089195.14	TRMT6	20	5949746	20_5	0	0.0545644146503775	17.5973433153999	9.11704302594551e-06	1.84460853162604	1
ENSG00000125885.13	MCM8	20	5957561	20_5	0	0.0232678907450776	9.43525307438089	2.08452911835443e-06	-1.04993913698927	2
ENSG00000088766.11	CRLS1	20	6005306	20_5	0	0.0149437201611925	5.2263866274287	7.41579399670456e-07	-0.327796314678818	2
ENSG00000101333.16	PLCB4	20	9067783	20_7	0	0.0485033630868732	14.2457590313185	6.56077045466249e-06	1.68224000221412	2
ENSG00000125869.9	LAMP5	20	9514640	20_7	0	0.0223545950855645	6.83705607721544	1.45122030596336e-06	-0.684410223238864	1
ENSG00000132623.15	ANKEF1	20	10035081	20_8	0	0.0232424348802502	11.3249845285868	2.49928991649594e-06	-1.41040730286221	1
ENSG00000149346.14	SLX4IP	20	10435792	20_8	0	0.0333113653809635	14.7591379499393	4.66821471124093e-06	-1.77053407140142	2
ENSG00000101349.16	PAK5	20	9838915	20_8	0	0.017818826849217	8.79751185174346	1.4884572474805e-06	-0.956297343026345	1
ENSG00000172296.12	SPTLC3	20	13008602	20_10	0	0.124806323516055	23.2831429941097	2.75915178506374e-05	2.51660646236998	2
ENSG00000089048.14	ESF1	20	13779006	20_11	0	0.0120573178636898	6.59217733368969	7.54704585409025e-07	-0.647122274759274	1
ENSG00000101247.17	NDUFAF5	20	13780137	20_11	0	0.0113570862337423	6.02509974886817	6.49723479507728e-07	0.558566259243749	2
ENSG00000172264.16	MACROD2	20	13995143	20_11	0	0.0144161069767664	8.28668254884867	1.13429520221335e-06	-0.942787971928817	2
ENSG00000089177.18	KIF16B	20	16571690	20_12	0	0.00892842439083308	4.77464306177414	4.04774488409067e-07	-0.0731123049858999	2
ENSG00000125870.10	SNRPB2	20	16730079	20_12	0	0.00927265040482428	5.0783595300888	4.47120649390618e-07	-0.0265617743097621	2
ENSG00000125851.9	PCSK2	20	17132044	20_12	0	0.00993529892254108	5.79767069783574	5.46930168038279e-07	0.571860971151352	2
ENSG00000125868.15	DSTN	20	17569400	20_13	0	0.011927412581983	6.60906899440685	7.48486419026966e-07	0.735145323386817	1
ENSG00000125844.15	RRBP1	20	17619919	20_13	0	0.00980570152466398	4.76708767508406	4.43842827282883e-07	-0.188949459257891	2
ENSG00000089006.16	SNX5	20	17964423	20_13	0	0.0131902741380491	7.51501478445998	9.41198134777712e-07	0.88588296466055	2
ENSG00000125871.13	MGME1	20	17967003	20_13	0	0.0154399084855413	9.04533227799575	1.32607059186053e-06	-1.13992163446484	3
ENSG00000232838.3	PET117	20	18138096	20_13	0	0.0171806715851438	10.0853098162963	1.64523059484811e-06	1.17178976491326	1
ENSG00000149474.13	KAT14	20	18138096	20_13	0	0.0171806715851438	10.0853098162963	1.64523059484811e-06	-1.17178976491326	1
ENSG00000125846.15	ZNF133	20	18312206	20_13	0	0.0723770988764746	23.8586466926244	1.63962440487946e-05	2.49826766222308	2
ENSG00000089091.16	DZANK1	20	18310335	20_13	0	0.0103045288608721	5.25398616747104	5.14060769263831e-07	0.449292971807474	2
ENSG00000132664.11	POLR3F	20	18461623	20_13	0	0.00977683236509774	4.74226879286373	4.40232125734092e-07	0.114365515457902	1
ENSG00000089050.15	RBBP9	20	18492398	20_13	0	0.00991027583254578	4.86940348142911	4.58204026291054e-07	-0.0640739622887768	2
ENSG00000232388.4	LINC00493	20	18557827	20_13	0	0.0103767920017526	5.35405932461157	5.27525778846335e-07	-0.267204022748223	2
ENSG00000125821.11	DTD1	20	18585798	20_13	0	0.0132639972720325	7.57749864803278	9.54328048352008e-07	-0.730608307049737	1
ENSG00000125850.10	OVOL2	20	18059665	20_13	0	0.00991767044860781	4.87690092092999	4.59251943108448e-07	0.166183730526974	2
ENSG00000132669.12	RIN2	20	19998543	20_14	0	0.00940269610275246	7.58251208752148	6.76959844038167e-07	-0.820298220464301	1
ENSG00000101343.14	CRNKL1	20	20079071	20_14	0	0.0094422075225169	7.73299888987534	6.93296305376059e-07	0.86327009212689	1
ENSG00000088930.7	XRN2	20	21302797	20_15	0	0.167254355774918	27.8033846737933	4.41542489600783e-05	-3.57342050885433	2
ENSG00000132661.3	NXT1	20	23269304	20_16	0	0.0303177894880747	10.5088171803871	3.02516290704e-06	-1.15016959151753	1
ENSG00000125814.17	NAPB	20	23421070	20_17	0	0.0214878530098499	7.74149419969499	1.57948393854471e-06	-0.964078084155376	2
ENSG00000170369.3	CST2	20	23826292	20_17	0	0.0342811452016981	12.1970942281664	3.970169945067e-06	-1.89547233845906	2
ENSG00000170373.8	CST1	20	23751016	20_17	0	0.0158500215994869	4.84914235280795	7.29780389211652e-07	0.172077498935902	1
ENSG00000125823.12	CSTL1	20	23433543	20_17	0	0.016655106777656	5.31961161569857	8.41249354100143e-07	0.410417109498411	2
ENSG00000077984.5	CST7	20	24949060	20_18	0	0.0221243698962272	6.66409309847407	1.39993980832845e-06	-0.682046723746686	2
ENSG00000101474.11	APMAP	20	24989405	20_18	0	0.0564088409170288	15.6268581924639	8.36982242172909e-06	1.62455164987653	1
ENSG00000197586.12	ENTPD6	20	25195465	20_18	0	0.0402406012381239	12.3771198884104	4.72913220822628e-06	-1.6972052164812	2
ENSG00000100994.11	PYGB	20	25247610	20_18	0	0.0489759375117183	14.2646229116201	6.63346512797177e-06	-1.74325530260566	3
ENSG00000100997.18	ABHD12	20	25390923	20_19	0	0.0248569372605239	11.0604009346547	2.61045302900693e-06	1.3339612175635	1
ENSG00000101003.9	GINS1	20	25407497	20_19	0	0.0254644866380931	11.2905381132947	2.72990141213158e-06	1.35589138771094	1
ENSG00000101004.14	NINL	20	25586273	20_19	0	0.0157032630981508	6.69282150262855	9.97921883483707e-07	0.799122751287037	1
ENSG00000170191.4	NANP	20	25624228	20_19	0	0.0185229759914443	8.26147545606496	1.4530005462181e-06	1.24082152062893	1
ENSG00000130684.13	ZNF337	20	25680270	20_19	0	0.0326355289339279	13.6588336472997	4.23254582027913e-06	-1.73920676950266	2
ENSG00000175170.14	FAM182B	20	25868868	20_19	0	0.0153370727855037	6.468837865804	9.42033054040699e-07	0.764899522926155	2
ENSG00000088320.3	REM1	20	31475539	20_19	0	0.0128326628320744	4.77749592555798	5.82122660839503e-07	-0.260719381463441	1
ENSG00000131055.4	COX4I2	20	31637989	20_19	0	0.0132707939135364	5.09586659108204	6.42114314182998e-07	-0.526109761177705	1
ENSG00000171552.12	BCL2L1	20	31723593	20_19	0	0.0129571891753503	4.86907059348215	5.99037854762561e-07	-0.396931965003207	1
ENSG00000149599.15	DUSP15	20	31870809	20_19	0	0.012909054381398	4.83377743462168	5.92486524346321e-07	0.231294178276755	1
ENSG00000131044.16	TTLL9	20	31852885	20_19	0	0.0151305230180609	6.34014486262803	9.10857667082872e-07	-0.61537824323778	1
ENSG00000126003.6	PLAGL2	20	32208016	20_19	0	0.025493657658484	11.3014658795753	2.73567388454899e-06	-1.48924657097197	1
ENSG00000101346.13	POFUT1	20	32208016	20_19	0	0.025493657658484	11.3014658795753	2.73567388454899e-06	1.48924657097197	1
ENSG00000171456.16	ASXL1	20	32360478	20_19	0	0.0131260626535789	4.99187008632576	6.22150055181814e-07	0.33100038401437	1
ENSG00000197183.14	NOL4L	20	32454366	20_19	0	0.0140865635520885	5.6617254982013	7.57270894290554e-07	-0.333504599224963	2
ENSG00000149600.11	COMMD7	20	32743524	20_19	0	0.0310065821326063	13.1694933224013	3.87721924405938e-06	1.81793889341246	1
ENSG00000088305.18	DNMT3B	20	32762927	20_19	0	0.0207151816660867	9.32506525239052	1.83416339800777e-06	-1.153920992702	1
ENSG00000101367.8	MAPRE1	20	32819670	20_19	0	0.0181396415627428	8.06274503885535	1.38870188397633e-06	1.07629759069367	2
ENSG00000215529.12	EFCAB8	20	32860842	20_19	0	0.0131044988766383	4.97627650869159	6.19187697430548e-07	-0.250774609363796	1
ENSG00000078699.21	CBFA2T2	20	33519466	20_20	0	0.0131084791539323	4.78666677241432	5.95775856007648e-07	-0.0313030283958904	1
ENSG00000182584.4	ACTL10	20	33667228	20_20	0	0.0158534931228695	6.59077843821229	9.92108287705379e-07	-0.519092858755588	2
ENSG00000101412.12	E2F1	20	33685962	20_20	0	0.0174785462899874	7.51741713086638	1.2475884777815e-06	-0.947596093712823	1
ENSG00000101417.11	PXMP4	20	33720469	20_20	0	0.0138642060611592	5.31824964950941	7.00101682765398e-07	0.043709106752692	1
ENSG00000131061.13	ZNF341	20	33732088	20_20	0	0.0132870366664093	4.91496386526036	6.20077338078877e-07	0.387064619100557	2
ENSG00000101421.3	CHMP4B	20	33877127	20_20	0	0.0174203570387511	7.48573474221433	1.2381945337621e-06	-0.770487164874841	1
ENSG00000125970.11	RALY	20	33993764	20_20	0	0.0136985071063945	5.20414975221536	6.76893620876425e-07	-0.0930509185538951	1
ENSG00000125977.6	EIF2S2	20	34110039	20_20	0	0.166294509478515	29.3714029924391	4.63767167371527e-05	3.73558903513263	1
ENSG00000078747.14	ITCH	20	34360947	20_21	0	0.0813183969650362	17.7934215039081	1.37387010123722e-05	-3.22275180532748	1
ENSG00000101460.12	MAP1LC3A	20	34551887	20_21	0	0.040262119746162	11.0004731441787	4.20538148270345e-06	2.7069847263379	1
ENSG00000101464.10	PIGU	20	34632392	20_21	0	0.0326653588985791	8.99875549617563	2.7910478543377e-06	2.47015560290685	2
ENSG00000078804.12	TP53INP2	20	34701343	20_21	0	0.0216602707015879	5.08044278102864	1.04487139825109e-06	-1.50472057526921	1
ENSG00000198646.13	NCOA6	20	34847358	20_21	0	0.0223308486939068	5.37051573345731	1.13872437999279e-06	-0.892961938747063	1
ENSG00000131069.19	ACSS2	20	34871324	20_21	0	0.0403114184479273	11.0125223569612	4.21514268119996e-06	2.39987190086691	1
ENSG00000131067.16	GGT7	20	34873007	20_21	0	0.0424834145610677	11.5160272817749	4.64536129729209e-06	-2.44617212776629	1
ENSG00000100983.9	GSS	20	34957942	20_21	0	0.0498111786195831	13.0457005855786	6.17009174201804e-06	2.6178877981555	1
ENSG00000078814.15	MYH7B	20	34931031	20_21	0	0.0722304788460539	16.6379723161106	1.14108576636478e-05	3.05725249471826	2
ENSG00000100991.11	TRPC4AP	20	35089832	20_21	0	0.0530073850628897	13.6449837912925	6.86762861051226e-06	-2.19424501334276	4
ENSG00000088298.12	EDEM2	20	35146661	20_21	0	0.234809862229696	28.4537550032701	6.34385602863269e-05	-3.99434875684415	1
ENSG00000101000.5	PROCR	20	35152028	20_21	0	0.198437942514177	26.700486939631	5.03084913540613e-05	-3.90639457868954	1
ENSG00000125966.9	MMP24	20	35274101	20_21	0	0.027920291861203	7.4993518107784	1.98811306069973e-06	-1.31614288253988	1
ENSG00000126005.16	MMP24-AS1	20	35278049	20_21	0	0.0212079785814193	4.87928662481364	9.82546252603101e-07	-0.492172820405304	2
ENSG00000242372.6	EIF6	20	35281932	20_21	0	0.0383104400395158	10.5241903810306	3.82827593153043e-06	1.71403584689628	3
ENSG00000101019.21	UQCC1	20	35416964	20_21	0	0.0223503926019487	5.37811695679304	1.1413341066439e-06	0.0285093922565881	1
ENSG00000126001.15	CEP250	20	35456125	20_21	0	0.0590628273931432	14.6868040670128	8.23642846965277e-06	-1.43046812010872	1
ENSG00000125991.19	ERGIC3	20	35544459	20_21	0	0.0454854060514586	12.1695942776236	5.25588158908464e-06	1.37354426204875	1
ENSG00000244462.7	RBM12	20	35664732	20_21	0	0.0213288036309545	4.93309473624812	9.99041084357198e-07	-0.179219013495948	1
ENSG00000214078.12	CPNE1	20	35664732	20_21	0	0.0211427565154959	4.84999350180908	9.73643932760655e-07	-0.279025133488357	2
ENSG00000025293.16	PHF20	20	35771665	20_21	0	0.0217256289386287	5.1087589092208	1.05386543989294e-06	-0.426173015116907	1
ENSG00000171222.10	SCAND1	20	35958578	20_21	0	0.0220814241355003	5.26338107400482	1.10354307793412e-06	-0.488693650025783	1
ENSG00000131043.11	AAR2	20	36236386	20_21	0	0.0208868528920941	4.73405159287866	9.38865523500639e-07	-0.0391735101421785	1
ENSG00000125998.7	FAM83C	20	35268068	20_21	0	0.0264008777128901	6.96544808153871	1.74608274954128e-06	-0.882390672490727	1
ENSG00000101335.9	MYL9	20	36541513	20_22	0	0.0165025639358675	4.85974877929606	7.61487257093633e-07	-0.193018843066503	1
ENSG00000101084.17	C20orf24	20	36605789	20_22	0	0.0230075451236161	8.01946541558263	1.75191527009909e-06	-0.852163334144158	1
ENSG00000101082.13	SLA2	20	36646114	20_22	0	0.0163019026292154	4.74357375983405	7.34245594744639e-07	0.0688321363808198	2
ENSG00000101079.20	NDRG3	20	36736597	20_22	0	0.0186706943527445	6.0325107758666	1.06943888865952e-06	0.845401272344455	2
ENSG00000149639.14	SOGA1	20	36864214	20_22	0	0.0668115535789472	18.2475318898009	1.15758555473801e-05	2.03804995169341	1
ENSG00000118705.16	RPN2	20	37178834	20_22	0	0.027203647500882	9.61602944369171	2.48382114495425e-06	1.29019118369334	1
ENSG00000101353.14	MROH8	20	37173562	20_22	0	0.0314535729797866	11.0018252347523	3.28573190653202e-06	-1.42905303016275	1
ENSG00000101363.12	MANBAL	20	37338446	20_22	0	0.0175047804063159	5.41975570927747	9.00811196061252e-07	0.573447816992311	1
ENSG00000197122.11	SRC	20	37344696	20_22	0	0.0501885538587096	15.4828860854982	7.37826071697423e-06	1.82194936957888	1
ENSG00000053438.8	NNAT	20	37521169	20_22	0	0.016895455575544	5.08321393798378	8.15465687443657e-07	0.311775224662177	2
ENSG00000101407.12	TTI1	20	38033546	20_22	0	0.0353905906842059	12.129628725379	4.07598630216368e-06	-1.54429390942643	2
ENSG00000198959.11	TGM2	20	38157724	20_22	0	0.0164552100696165	4.83245888603756	7.55038323197677e-07	-0.154367125401216	2
ENSG00000149633.11	KIAA1755	20	38261876	20_22	0	0.0532118485759298	16.0466067209227	8.10753723951496e-06	1.68188200982999	1
ENSG00000101442.9	ACTR5	20	38748902	20_23	0	0.0321323514541105	22.6088340891449	6.89791871209174e-06	2.99334194248445	1
ENSG00000101445.9	PPP1R16B	20	38805371	20_23	0	0.00804387053824785	5.88540229732973	4.49509240065581e-07	-0.754184744648578	1
ENSG00000101447.14	FAM83D	20	38926138	20_23	0	0.210940140323506	23.4067882153517	4.68811712211481e-05	4.57247337354038	1
ENSG00000101452.14	DHX35	20	38962555	20_23	0	0.0193179788128263	15.5250507898303	2.84768607670098e-06	3.94455454887543	1
ENSG00000124143.10	ARHGAP40	20	38626810	20_23	0	0.00806270714431101	11.2703314686422	8.628096056797e-07	-1.35756395547588	1
ENSG00000198900.5	TOP1	20	41002578	20_25	0	0.0467662141721194	17.4027660090496	7.72765797267792e-06	-1.66792256084271	2
ENSG00000124181.14	PLCG1	20	41137107	20_25	0	0.0143103056050367	6.10654710692158	8.29739980740239e-07	1.09484677275874	2
ENSG00000174306.21	ZHX3	20	41341794	20_25	0	0.0272641583613306	12.2369547908457	3.16783715298487e-06	-2.3441293457712	1
ENSG00000183798.4	EMILIN3	20	41366471	20_25	0	0.0129885541440419	5.1872429019137	6.39727162401518e-07	0.699595216372179	1
ENSG00000196090.12	PTPRT	20	43189522	20_27	0	0.0126322808079266	4.750181347216	5.69756591148784e-07	0.0303847288962691	1
ENSG00000124193.14	SRSF6	20	43457572	20_27	0	0.0127127754736136	4.81039808762599	5.80655831165513e-07	-0.0594211776434661	1
ENSG00000185513.14	L3MBTL1	20	43508044	20_27	0	0.0130014747044228	5.02333661458612	6.20129359903742e-07	-0.265448273410985	1
ENSG00000101049.14	SGK2	20	43550805	20_27	0	0.0158697737236734	6.91486086319398	1.04196127185831e-06	0.704747470142236	2
ENSG00000101052.12	IFT52	20	43590554	20_27	0	0.0238027120458176	10.7693929473498	2.43396911481443e-06	-1.20597346523239	2
ENSG00000124191.17	TOX2	20	43912606	20_27	0	0.0892131498091754	23.491067644099	1.98988979748047e-05	-2.64651847570953	1
ENSG00000149596.6	JPH2	20	44114814	20_28	0	0.010554662389736	6.69282294315789	6.70735169670054e-07	0.673168435953879	2
ENSG00000197296.5	FITM2	20	44310786	20_28	0	0.0374443593992807	18.7208507068413	6.65593974560136e-06	1.85184386340884	1
ENSG00000132824.13	SERINC3	20	44499946	20_28	0	0.0092685262454445	5.46668257615801	4.81096212733195e-07	-0.424851021282639	2
ENSG00000168734.13	PKIG	20	44448880	20_28	0	0.00892881853015193	5.0931900662849	4.31798646398815e-07	0.331471138415176	1
ENSG00000064205.10	WISP2	20	44691217	20_28	0	0.0118463886198803	7.69267547292721	8.65288205044885e-07	0.730907501129848	2
ENSG00000124249.6	KCNK15	20	44746885	20_28	0	0.00877771260611393	5.03186591742023	4.19380095478594e-07	-0.419194154147562	2
ENSG00000166913.12	YWHAB	20	44885402	20_28	0	0.141510466087582	32.556040150093	4.37439033745959e-05	3.58071525926992	2
ENSG00000101104.12	PABPC1L	20	44909956	20_28	0	0.00927096903923341	5.34174762925709	4.70225193093687e-07	0.0778505875475464	2
ENSG00000025772.7	TOMM34	20	44960400	20_28	0	0.0131233135173888	8.53624435625774	1.06367203087992e-06	-0.882879682467227	1
ENSG00000175121.11	WFDC5	20	45070587	20_28	0	0.010550313245879	6.96800606079982	6.98025471815088e-07	1.13550979026436	3
ENSG00000124107.5	SLPI	20	45252936	20_28	0	0.0112831607230641	7.10020618560087	7.60674980146115e-07	0.597152543124065	3
ENSG00000124232.10	RBPJL	20	45306512	20_28	0	0.00922031774794985	5.33101241869711	4.66716310779297e-07	0.252827189046279	2
ENSG00000124159.15	MATN4	20	45308291	20_28	0	0.00954969951582207	5.60513621067468	5.08245186551176e-07	-0.252668977420076	1
ENSG00000124145.6	SDC4	20	45344044	20_28	0	0.00944500579975005	5.72940126369235	5.13817468663187e-07	-0.705857439034279	1
ENSG00000124251.10	TP53TG5	20	45407809	20_28	0	0.0126494701369372	8.40441054273453	1.00943181772233e-06	0.80068908406521	1
ENSG00000182931.9	WFDC10B	20	45795204	20_28	0	0.0123585914066465	8.05001349927746	9.44632709086374e-07	1.16749699488544	1
ENSG00000124116.18	WFDC3	20	45791335	20_28	0	0.0130728233224086	8.62488462584829	1.07058235904473e-06	1.09108680004493	1
ENSG00000101457.12	DNTTIP1	20	45792043	20_28	0	0.0149876532467135	9.80606723959248	1.39548733835592e-06	-1.37496468803591	1
ENSG00000101470.9	TNNC2	20	45833838	20_28	0	0.0282264197965394	15.8757189909055	4.25487294488304e-06	1.74141385250035	1
ENSG00000101473.16	ACOT8	20	45857031	20_28	0	0.0284571066827541	16.3514125783271	4.41818010364023e-06	-2.09226100948309	2
ENSG00000168612.4	ZSWIM1	20	45880235	20_28	0	0.00858385102032533	4.72934865245998	3.85461405038957e-07	0.0634794224858742	1
ENSG00000149634.4	SPATA25	20	45884613	20_28	0	0.00857907414536541	4.72536086598669	3.84922057320761e-07	0.0497379682856332	1
ENSG00000100982.11	PCIF1	20	45934578	20_28	0	0.0271215145894009	15.6357040663577	4.02650995984803e-06	1.85255860309035	1
ENSG00000198026.7	ZNF335	20	46016371	20_28	0	0.0087068798628378	4.85811169127738	4.01631201278033e-07	0.152351130148125	1
ENSG00000100985.7	MMP9	20	46008985	20_28	0	0.00866488661533849	4.81289162318067	3.95973719656402e-07	0.0140582882388449	2
ENSG00000101017.13	CD40	20	46118099	20_28	0	0.200099923954206	34.7717079864078	6.60648333982611e-05	-3.34467235026686	2
ENSG00000124134.8	KCNS1	20	45101801	20_28	0	0.0561927683068551	23.6461758967091	1.26164955991086e-05	-3.14401395974126	1
ENSG00000168634.4	WFDC13	20	45711392	20_28	0	0.0122704548782988	8.01641117957304	9.33981006711493e-07	1.17089136367125	1
ENSG00000168703.5	WFDC12	20	45124680	20_28	0	0.0497487356321928	22.6307972876303	1.06900392279389e-05	2.99906372923418	2
ENSG00000101446.7	SPINT3	20	45512691	20_28	0	0.017994901641387	11.8335602634916	2.02191223730945e-06	-1.82817382551615	1
ENSG00000149654.9	CDH22	20	46338424	20_29	0	0.0114011587851479	7.9411613493318	8.59667307413844e-07	-0.959945059184198	1
ENSG00000062598.17	ELMO2	20	46464220	20_29	0	0.00862540028225423	5.29865338297935	4.33952471421005e-07	0.37697813696418	1
ENSG00000198185.11	ZNF334	20	46513640	20_29	0	0.00987559163311924	6.58026655346001	6.17026769583965e-07	0.654677956819527	1
ENSG00000158296.13	SLC13A3	20	46687147	20_29	0	0.0241560637839481	15.0728127669583	3.45714717904016e-06	1.6228788077164	2
ENSG00000172315.5	TP53RK	20	46689403	20_29	0	0.0161248562687409	11.2292510645913	1.71926982493155e-06	1.36808443032434	1
ENSG00000197496.5	SLC2A10	20	46705549	20_29	0	0.00974814852797368	6.45724579716899	5.976774256294e-07	-0.707683694679792	3
ENSG00000064655.18	EYA2	20	46965656	20_29	0	0.0114503844626527	7.98202235477509	8.67821500139228e-07	-0.959498861947002	1
ENSG00000124151.18	NCOA3	20	47502377	20_29	0	0.0116970925400415	8.18402372914763	9.08954622284276e-07	0.925610811843262	1
ENSG00000196562.14	SULF2	20	47786524	20_29	0	0.0644874395355237	24.4935818312279	1.49977057801108e-05	2.2683013540301	2
ENSG00000124207.16	CSE1L	20	49047217	20_30	0	0.00826837941458136	9.27748736536463	7.28363485356915e-07	-2.11255186110549	1
ENSG00000124214.19	STAU1	20	49188552	20_30	0	0.00708972771439398	6.81922272131353	4.59051940959016e-07	0.930255086069156	1
ENSG00000124201.14	ZNFX1	20	49277721	20_30	0	0.0171564046492656	14.7613281520829	2.40463471522181e-06	-2.20706904806586	3
ENSG00000124212.5	PTGIS	20	49568308	20_30	0	0.00861352734145282	8.17024423007519	6.68210771777852e-07	1.4296725710161	1
ENSG00000158480.10	SPATA2	20	49907751	20_30	0	0.0069584421870782	5.50141639551942	3.63482860814543e-07	-0.872588772363289	2
ENSG00000124226.10	RNF114	20	49818099	20_30	0	0.0359167539689479	20.5661023061914	7.01368841633613e-06	-2.26515612588427	1
ENSG00000124216.3	SNAI1	20	49982735	20_30	0	0.00765820322116351	6.40440096459835	4.65696311140639e-07	-0.844102640858145	1
ENSG00000244687.11	UBE2V1	20	50075918	20_30	0	0.0069557560860557	5.30287646262054	3.50229924879644e-07	0.461140186754027	2
ENSG00000240849.10	TMEM189	20	50166349	20_30	0	0.00686497107417428	5.08410725149682	3.31398708858176e-07	0.223565441484032	1
ENSG00000172216.5	CEBPB	20	50190417	20_30	0	0.0073608653041839	5.69898448839988	3.98312322582511e-07	0.342398976916364	1
ENSG00000196396.9	PTPN1	20	50508029	20_30	0	0.00708852155287343	5.41702452588763	3.64597648115217e-07	0.428173998133134	1
ENSG00000124171.8	PARD6B	20	50731963	20_31	0	0.0256415635290107	19.5250158010797	4.75371667775995e-06	-2.03757109903485	2
ENSG00000124243.17	BCAS4	20	50801142	20_31	0	0.0084692682958819	8.94505256866783	7.19326706971414e-07	-1.06468210236134	1
ENSG00000054793.13	ATP9A	20	51762194	20_31	0	0.0089491107191283	9.4163575513069	8.0012938241844e-07	-1.08073651892785	3
ENSG00000101115.12	SALL4	20	51801133	20_31	0	0.040898883312572	23.8825370330478	9.27447440440192e-06	2.23420591865098	3
ENSG00000020256.19	ZFP64	20	52190860	20_31	0	0.00769254149977461	7.95753056171803	5.81226704663407e-07	0.87801529016793	1
ENSG00000182463.15	TSHZ2	20	52968463	20_31	0	0.00872205854947705	9.18656720494195	7.60798505765486e-07	-1.01265027831451	1
ENSG00000171940.13	ZNF217	20	53570298	20_31	0	0.00555818834637611	4.88790478645287	2.57960609034147e-07	0.170304764316146	1
ENSG00000064787.13	BCAS1	20	54070488	20_32	0	0.0159588994213593	5.3765001126308	8.14704272170017e-07	-0.379329001339652	1
ENSG00000101134.11	DOK5	20	54476535	20_32	0	0.0149408404418852	4.75272642304285	6.74241128302997e-07	-0.091061547113296	1
ENSG00000054803.3	CBLN4	20	55994019	20_33	0	0.00972122895604233	8.30555968325076	7.66632933486726e-07	-0.96367628946809	2
ENSG00000124098.9	FAM210B	20	56360672	20_33	0	0.00769035109930649	6.08716453571242	4.44486531066631e-07	0.697761897019796	2
ENSG00000087586.17	AURKA	20	56315687	20_33	0	0.00873245477927809	7.28992063805785	6.04444656339527e-07	0.899745734804134	1
ENSG00000101138.11	CSTF1	20	56393103	20_33	0	0.00683778120811285	4.97546798323636	3.23032733980333e-07	0.140387732905159	2
ENSG00000087589.16	CASS4	20	56454981	20_33	0	0.0177926839157297	14.0386260275134	2.3717202711662e-06	-1.66108028832961	1
ENSG00000022277.12	RTFDC1	20	56471679	20_33	0	0.00674132786706994	4.84109277391736	3.09874794658843e-07	-0.308018321641814	1
ENSG00000124103.8	FAM209A	20	56518845	20_33	0	0.00693946350365493	5.11510950993746	3.37037503194224e-07	0.441206919944826	1
ENSG00000213714.1	FAM209B	20	56533561	20_33	0	0.00689367161171894	5.05246350467409	3.30712928762583e-07	-0.0925315364650967	1
ENSG00000087510.6	TFAP2C	20	56629073	20_33	0	0.00672108995478871	4.81265026114364	3.07129411174574e-07	-0.138846128583367	2
ENSG00000101144.12	BMP7	20	57266485	20_33	0	0.0134177708977361	11.3597219430234	1.44725637111865e-06	-1.49040846737203	1
ENSG00000124253.10	PCK1	20	57545215	20_33	0	0.0104824444873552	9.01963814927474	8.97736912928499e-07	-1.04442389112827	1
ENSG00000124225.15	PMEPA1	20	57659720	20_33	0	0.0185852152481046	14.4527588543026	2.5504437440529e-06	1.63278712710305	1
ENSG00000124164.15	VAPB	20	58387043	20_34	0	0.0170059969477814	11.8647540469392	1.91583557519536e-06	-1.30578106488978	1
ENSG00000198768.10	APCDD1L	20	58612553	20_34	0	0.00800138586967891	4.71808743108289	3.58450009523313e-07	0.0834754554712445	1
ENSG00000124222.22	STX16	20	58651657	20_34	0	0.14517450383855	32.6027434456303	4.49409132673894e-05	3.54405391487286	1
ENSG00000215440.11	NPEPL1	20	58696756	20_34	0	0.0110916783873055	7.8106279803821	8.22584682212801e-07	0.871909725323336	1
ENSG00000101158.13	NELFCD	20	58982217	20_34	0	0.00890890357926855	5.73496426270356	4.85123565268776e-07	-0.347355574933481	2
ENSG00000101160.13	CTSZ	20	59011898	20_34	0	0.00827697046219122	5.0385325250918	3.95979650990093e-07	0.14636785075576	1
ENSG00000101166.15	PRELID3B	20	59042389	20_34	0	0.0203735003837602	13.5819420347627	2.62739229056236e-06	-1.43149607997637	2
ENSG00000124203.6	ZNF831	20	59123793	20_34	0	0.00964816811678326	6.48985719684307	5.94534963530049e-07	0.767185186944348	1
ENSG00000087495.16	PHACTR3	20	59577330	20_34	0	0.00845742259377436	5.24272392802358	4.21010005903911e-07	-0.275226172795804	2
ENSG00000149657.19	LSM14B	20	62122497	20_36	0	0.0134822221524379	9.84135154660272	1.25983486043731e-06	-1.04621069510941	1
ENSG00000184402.14	SS18L1	20	62144292	20_36	0	0.0608361156055107	24.4161564968377	1.41038010528481e-05	-2.22158555124947	2
ENSG00000101181.17	MTG2	20	62184875	20_36	0	0.00996728884390696	6.93460222886923	6.56290315356735e-07	-0.499777320903659	2
ENSG00000130706.12	ADRM1	20	62298911	20_36	0	0.0182780622308176	12.703985582911	2.20479157469622e-06	1.26377045632852	1
ENSG00000149679.11	CABLES2	20	62410571	20_36	0	0.00939369347571695	6.72599848432961	5.99916140450152e-07	-1.06211153695197	2
ENSG00000130700.6	GATA5	20	62474775	20_36	0	0.0106390392355439	7.78494051628374	7.86421006847055e-07	-1.00152845913257	2
ENSG00000101189.6	MRGBP	20	62796517	20_37	0	0.0175014358664253	6.85002979637222	1.1383178294718e-06	-0.737282807337525	1
ENSG00000060491.16	OGFR	20	62787722	20_37	0	0.01398825485468	4.72047054087112	6.26969226150462e-07	-0.0188252849963696	2
ENSG00000092758.15	COL9A3	20	62814690	20_37	0	0.0147307212292976	5.21158943545398	7.28939698201875e-07	0.373877169688299	1
ENSG00000101190.12	TCFL5	20	62846860	20_37	0	0.0198240728430071	7.98602695055032	1.50321483501327e-06	0.947053784940782	2
ENSG00000101191.16	DIDO1	20	62937465	20_37	0	0.0538880243544484	17.2032610181124	8.80238656943707e-06	-1.82801277927744	1
ENSG00000101194.17	SLC17A9	20	62953829	20_37	0	0.0183750674083093	7.35787932922173	1.28374569073335e-06	0.901274236487954	1
ENSG00000101197.12	BIRC7	20	63235551	20_37	0	0.0651073746477487	19.5262003195815	1.20710575557263e-05	2.17042794775242	1
ENSG00000101198.14	NKAIN4	20	63238868	20_37	0	0.0145221009192437	5.01034188586202	6.90866618302684e-07	0.183063755182507	1
ENSG00000101199.12	ARFGAP1	20	63272755	20_37	0	0.0197530454638115	7.9577177751498	1.49251942688538e-06	-1.0600731466536	2
ENSG00000125534.9	PPDPF	20	63521050	20_37	0	0.041866350419024	14.0197213318016	5.57316475867631e-06	-1.10008336091627	1
ENSG00000101188.4	NTSR1	20	62709206	20_37	0	0.226436447473692	31.296315735027	6.72878952700822e-05	2.90794529814814	1
ENSG00000130589.16	HELZ2	20	63574145	20_38	0	0.0556851777299969	16.4722878938721	8.70945402485752e-06	2.25344046505921	1
ENSG00000197457.9	STMN3	20	63657464	20_38	0	0.0224252284608836	7.76329744120406	1.65302909976257e-06	1.08668645839381	1
ENSG00000243509.4	TNFRSF6B	20	63694480	20_38	0	0.0192094285812525	6.29075808886412	1.14739995280932e-06	-0.44135123676329	2
ENSG00000203896.9	LIME1	20	63736025	20_38	0	0.0255452271513617	9.00413834642549	2.18398335860656e-06	-1.29328649393836	1
ENSG00000125520.13	SLC2A4RG	20	63739379	20_38	0	0.0829628509930837	20.341958263119	1.60241065372554e-05	-2.54520633616777	2
ENSG00000130584.10	ZBTB46	20	63814394	20_38	0	0.0197217492738146	6.5410265628064	1.22486646029196e-06	0.552155697574765	1
ENSG00000101150.17	TPD52L2	20	63889689	20_38	0	0.0312272766009604	10.9206425472061	3.23802128298887e-06	-1.13773256281575	1
ENSG00000198276.15	UCKL1	20	63960107	20_38	0	0.0262729025826413	9.27189845168655	2.31299193658542e-06	1.19598252598052	2
ENSG00000130590.13	SAMD10	20	63963816	20_38	0	0.0163871234944881	4.78096175557091	7.43901429109603e-07	-0.170287243369954	2
ENSG00000101161.7	PRPF6	20	63981221	20_38	0	0.0162862553370786	4.72232897707399	7.30255564161038e-07	-0.172886513173328	3
ENSG00000203883.6	SOX18	20	64049808	20_38	0	0.0537859060305603	16.1379422183043	8.24164761655488e-06	1.75598569275883	1
ENSG00000171703.16	TCEA2	20	64049808	20_38	0	0.0292527628208852	10.2968791496871	2.86002548055522e-06	1.22373229204806	3
ENSG00000171700.13	RGS19	20	64077921	20_38	0	0.0179699885471284	5.65684417179519	9.65204665679652e-07	-0.460783937857926	3
ENSG00000171695.10	LKAAEAR1	20	64084195	20_38	0	0.0181677159052449	5.76083081005516	9.93763056032815e-07	-0.475658049496506	1
ENSG00000125510.15	OPRL1	20	64080700	20_38	0	0.0168426303255018	5.04134082244772	8.06219637833496e-07	-0.269501404072181	1
ENSG00000203880.11	PCMTD2	20	64254863	20_38	0	0.0170170633290495	5.13920225636996	8.30381608627601e-07	0.200550443796621	3
ENSG00000185272.13	RBM11	21	14216477	21_1	0	0.0194936708283686	6.22518441662061	1.15224079324989e-06	0.701475469070222	2
ENSG00000155304.5	HSPA13	21	14380517	21_1	0	0.0199612514567205	6.45057852036945	1.22259841514665e-06	0.574521299660544	1
ENSG00000155313.15	USP25	21	15730501	21_2	0	0.0203726449468284	8.33643036735499	1.61259363070018e-06	-0.918567704928627	1
ENSG00000154639.18	CXADR	21	17446943	21_3	0	0.25247996837214	32.909815028925	7.88950517255926e-05	3.21546913411075	2
ENSG00000154642.10	C21orf91	21	17694807	21_3	0	0.0168764769655311	7.4241448849424	1.18966757951628e-06	-0.912069096860967	2
ENSG00000154645.13	CHODL	21	17805312	21_3	0	0.0424395296828644	16.0848277444942	6.48163205250976e-06	-1.8246451750618	3
ENSG00000154719.13	MRPL39	21	25607930	21_9	0	0.120770816549779	24.7618488753528	2.83950389103343e-05	-2.68481228813303	1
ENSG00000154721.14	JAM2	21	25638800	21_9	0	0.0745221740327632	20.018277477659	1.416477295454e-05	-2.42428155800683	1
ENSG00000154734.14	ADAMTS1	21	26845803	21_10	0	0.0141927003729518	6.23097868540565	8.39689450162474e-07	-0.581621671136742	1
ENSG00000156239.11	N6AMT1	21	28886432	21_11	0	0.0116938692456008	6.18429371045559	6.8666630610588e-07	0.698044473796832	1
ENSG00000198862.13	LTN1	21	28992224	21_11	0	0.0185387374721734	10.5573110608037	1.85836436476492e-06	-1.32761906063591	2
ENSG00000156253.6	RWDD2B	21	29009605	21_11	0	0.101881926696293	26.9600711545488	2.60804800043163e-05	3.23220044840502	2
ENSG00000156256.14	USP16	21	29023676	21_11	0	0.0108406394173243	5.4662991409838	5.62659544756214e-07	0.392065012163537	1
ENSG00000156265.15	MAP3K7CL	21	29078468	21_11	0	0.0245752776994095	13.239646490324	3.08938632657024e-06	-1.75410035629201	2
ENSG00000156273.15	BACH1	21	29194430	21_11	0	0.0111388093317547	5.72338778774528	6.05326015490116e-07	-0.472066345021411	1
ENSG00000156284.5	CLDN8	21	30216358	21_12	0	0.0172560630815767	5.62453589026772	9.21564653022768e-07	0.572601513861553	1
ENSG00000244025.4	KRTAP19-3	21	30491989	21_12	0	0.037052458227168	12.9094842228789	4.54175093433701e-06	-1.52671227851502	1
ENSG00000183640.5	KRTAP8-1	21	30812770	21_12	0	0.0156873546271754	4.71948618328728	7.02978155825994e-07	-0.12515581598177	1
ENSG00000142168.14	SOD1	21	31662579	21_13	0	0.0150965524886006	5.91648753187778	8.4808451141442e-07	0.439141059046841	2
ENSG00000156304.14	SCAF4	21	31732127	21_13	0	0.0152846839883112	6.03405093206441	8.75715088265816e-07	-0.652435773291902	1
ENSG00000142149.8	HUNK	21	31871110	21_13	0	0.0152906517720182	6.03776376533679	8.7659605402186e-07	0.624786567253923	2
ENSG00000142207.6	URB1	21	32312104	21_13	0	0.0158365524479471	6.3707490399145	9.57962563885704e-07	0.614757687785807	1
ENSG00000159197.3	KCNE2	21	34363867	21_15	0	0.011098278404342	4.81943092954106	5.07865570999672e-07	0.166819547788412	1
ENSG00000177663.13	IL17RA	22	17084998	22_1	0	0.0298394677588449	12.2411020104817	3.4682387509685e-06	1.41149567454458	2
ENSG00000183307.3	CECR6	22	17126500	22_1	0	0.0160388748424732	6.33162519210566	9.64242997451841e-07	0.681822782597282	1
ENSG00000093072.15	CECR1	22	17199629	22_2	0	0.0136757251420807	4.89658482674378	6.35830040690393e-07	-0.251686718922026	2
ENSG00000131100.12	ATP6V1E1	22	17623896	22_2	0	0.0134286909115185	4.72294296761342	6.02204194010621e-07	0.019495374253547	1
ENSG00000099968.17	BCL2L13	22	17628665	22_2	0	0.0195351300895882	8.20527467199901	1.52197257959991e-06	-0.990508785978006	2
ENSG00000243156.7	MICAL3	22	18001877	22_4	0	0.00363152956332358	7.41646869411446	2.55731454434574e-07	0.78810952654049	1
ENSG00000215193.12	PEX26	22	18077845	22_4	0	0.0245634204717071	25.4529065381776	5.93640636476499e-06	-2.23265431240086	1
ENSG00000100033.16	PRODH	22	18968082	22_4	0	0.00272895128435069	4.72089647899376	1.2232568515958e-07	0.0478694667372773	2
ENSG00000070413.19	DGCR2	22	19129754	22_4	0	0.00774472755389755	14.4971598908202	1.06607183634036e-06	1.59951568121612	1
ENSG00000100056.11	DGCR14	22	19144683	22_4	0	0.0029309888492689	5.39623189458898	1.50176565364985e-07	-0.387510824731783	3
ENSG00000100075.9	SLC25A1	22	19178750	22_4	0	0.00356926013026526	7.22406519897162	2.44825840721683e-07	-0.841840833303946	1
ENSG00000070371.15	CLTCL1	22	19292035	22_4	0	0.0109633318177568	17.6225931954758	1.83446644155172e-06	2.00942169125873	1
ENSG00000185608.8	MRPL40	22	19432328	22_4	0	0.0604797314465353	33.6204954641296	1.93068472319073e-05	-2.99396422301718	1
ENSG00000242259.8	C22orf39	22	19443873	22_4	0	0.00733344335371766	13.8931530465807	9.6740016779306e-07	1.68613422255683	1
ENSG00000093009.9	CDC45	22	19479939	22_4	0	0.0233279659105394	24.743168911533	5.48061870608025e-06	2.41323437300057	1
ENSG00000184113.9	CLDN5	22	19527721	22_4	0	0.0315990460949462	27.6170248893179	8.28606356446982e-06	2.55881838736127	1
ENSG00000215012.8	C22orf29	22	19854787	22_4	0	0.0032936333139385	6.49010596739646	2.02966532076265e-07	-0.655486004171017	1
ENSG00000185838.13	GNB1L	22	19850052	22_4	0	0.010098611317223	17.0583694601	1.63567332158925e-06	1.70676990718655	2
ENSG00000184470.20	TXNRD2	22	19920271	22_4	0	0.00297320533046364	5.41669260916049	1.52917253831624e-07	0.158931534849607	4
ENSG00000093010.13	COMT	22	19925060	22_4	0	0.00426386990217975	10.1317551487031	4.10190905968684e-07	-1.76605764671404	3
ENSG00000099889.13	ARVCF	22	19986509	22_4	0	0.0138196395296039	20.4214459553184	2.67966560109182e-06	-2.22002008568521	2
ENSG00000183597.15	TANGO2	22	20016640	22_4	0	0.0087843250480214	14.1988388761354	1.18429153603806e-06	-0.816753480114299	1
ENSG00000128191.15	DGCR8	22	20072240	22_4	0	0.266863785415101	39.3541778019252	9.97189925760145e-05	4.3960663934306	2
ENSG00000099899.14	TRMT2A	22	20116712	22_4	0	0.00389880145734678	11.3877000118343	4.21564987959964e-07	-2.69858144443052	1
ENSG00000234409.6	CCDC188	22	20150200	22_4	0	0.00587566535004891	13.5901501419099	7.5819113817944e-07	-2.07828638669491	1
ENSG00000185252.18	ZNF74	22	20393763	22_4	0	0.00283165483996095	5.04058755872391	1.35524831053642e-07	0.663880390555007	2
ENSG00000099937.10	SERPIND1	22	20773918	22_4	0	0.00277363956107424	4.87741585972808	1.2845091612405e-07	-0.0719150606120199	1
ENSG00000099940.11	SNAP29	22	20856819	22_4	0	0.0138095358902942	19.7918026856033	2.59514621926413e-06	-2.14211589495063	2
ENSG00000241973.10	PI4KA	22	20859092	22_4	0	0.00272928205375678	4.72481725363592	1.22442117564224e-07	-0.054057049349595	2
ENSG00000099942.12	CRKL	22	20918328	22_4	0	0.00321726005454925	6.28966922925775	1.9213716143127e-07	-0.588769376240683	1
ENSG00000099949.18	LZTR1	22	20988220	22_4	0	0.0189551731626482	22.9253818309158	4.12611882512807e-06	2.05383043699618	2
ENSG00000184436.11	THAP7	22	21001740	22_4	0	0.00372992411155892	7.6605473874145	2.71304624167351e-07	0.765425792379101	1
ENSG00000099957.16	P2RX6	22	20996591	22_4	0	0.00352960434427052	7.17704865182816	2.40530033807455e-07	0.718001092297456	2
ENSG00000099960.12	SLC7A4	22	21011185	22_4	0	0.00397934246953269	8.33591563045048	3.14964802699377e-07	0.957945594666827	3
ENSG00000161179.13	YDJC	22	21629564	22_4	0	0.00937439607681667	16.1026280126657	1.43330117233874e-06	1.94532021397204	1
ENSG00000161180.10	CCDC116	22	21627960	22_4	0	0.0084902050314325	15.2188530867502	1.22686704124422e-06	-1.87434329516492	2
ENSG00000100023.18	PPIL2	22	21666405	22_4	0	0.0413878879186176	29.8110779705702	1.17151631608949e-05	2.98211526375351	3
ENSG00000100027.14	YPEL1	22	21736139	22_4	0	0.0725255578919823	34.9095710124805	2.40399182803502e-05	-3.39348465177509	1
ENSG00000100030.14	MAPK1	22	21867240	22_4	0	0.00272865264198907	4.72025348408746	1.2229563930395e-07	-0.11035981410291	1
ENSG00000100034.13	PPM1F	22	21960940	22_4	0	0.00278833359351682	4.92032992444754	1.30267582175157e-07	-0.153162489892648	1
ENSG00000100038.19	TOP3B	22	21982311	22_4	0	0.0105884004570732	17.295516335512	1.73884666507389e-06	-1.93534577521351	2
ENSG00000100218.11	RSPH14	22	23145346	22_5	0	0.0151700170464943	4.73184726770565	6.81575834259122e-07	0.0727642758158303	1
ENSG00000100228.12	RAB36	22	23145346	22_5	0	0.0151700170464943	4.73184726770565	6.81575834259122e-07	-0.0727642758158303	1
ENSG00000189269.12	DRICH1	22	23632630	22_6	0	0.0318783475194843	10.0239050146671	3.03410174480962e-06	1.65035353916074	4
ENSG00000159496.14	RGL4	22	23686164	22_6	0	0.227073750096409	29.3668372028595	6.33171713489056e-05	3.3252958965684	3
ENSG00000187792.4	ZNF70	22	23750952	22_6	0	0.034206921124714	10.698088873102	3.47470216171386e-06	-1.59224596833622	1
ENSG00000128218.7	VPREB3	22	23655384	22_6	0	0.0197104434429528	5.44171658029178	1.01842654520993e-06	-0.376221525175263	2
ENSG00000250479.8	CHCHD10	22	23767788	22_6	0	0.0223014196187584	6.6167620146519	1.40112028529039e-06	-1.05653673955687	1
ENSG00000099953.9	MMP11	22	23767788	22_6	0	0.0223014196187584	6.6167620146519	1.40112028529039e-06	-1.05653673955687	1
ENSG00000099956.18	SMARCB1	22	23786942	22_6	0	0.0332924242745161	10.4389415071239	3.29988861953346e-06	1.3091773150075	2
ENSG00000099958.14	DERL3	22	23839516	22_6	0	0.0186615942235636	4.92185993932228	8.72118279998155e-07	-0.153084702919671	1
ENSG00000133460.19	SLC2A11	22	23852879	22_6	0	0.0262567562758148	8.1721940935983	2.03740394381078e-06	1.00524458358845	2
ENSG00000133433.10	GSTT2B	22	23956416	22_6	0	0.124133853581664	23.2198093618242	2.73682031135688e-05	-2.25218079131836	3
ENSG00000099974.7	DDTL	22	23970015	22_6	0	0.0326181827193878	10.2432857373202	3.17246212258882e-06	1.25578238209902	1
ENSG00000099977.13	DDT	22	23970400	22_6	0	0.0207575901716132	5.93407224096876	1.16957252916667e-06	0.613796696119199	2
ENSG00000099994.10	SUSD2	22	24179984	22_6	0	0.0194165978018217	5.29891424728976	9.76916450426024e-07	0.312542859307262	2
ENSG00000100014.19	SPECC1L	22	24271081	22_6	0	0.0214595781561587	6.25051751699038	1.27360440923958e-06	0.739356676297797	1
ENSG00000100024.14	UPB1	22	24494977	22_6	0	0.0245364863314638	7.52632056529031	1.75344634038304e-06	0.906755958434432	1
ENSG00000178026.12	LRRC75B	22	24597400	22_7	0	0.016443198448974	7.84229886770694	1.22441060956218e-06	0.861457858788014	1
ENSG00000100031.18	GGT1	22	24607967	22_7	0	0.0134602224798873	5.94257825174564	7.59494344486565e-07	-0.506451558616686	1
ENSG00000167037.18	SGSM1	22	24697104	22_7	0	0.0126167211898174	5.3288753056437	6.38380276748605e-07	0.503574280450847	4
ENSG00000197077.13	KIAA1671	22	24954120	22_7	0	0.0453131336631798	17.5165164401746	7.53649187002144e-06	-2.17288292550685	1
ENSG00000100053.9	CRYBB3	22	25203882	22_7	0	0.0146497994011945	6.74603713436453	9.38377967407749e-07	0.789145843140345	1
ENSG00000100068.11	LRP5L	22	25388217	22_7	0	0.0252300132066851	11.914676860691	2.85428373638523e-06	-1.40691334360912	1
ENSG00000133454.15	MYO18B	22	25741906	22_7	0	0.0123167247041452	5.10071654682264	5.96518368190553e-07	0.296399563644095	1
ENSG00000128203.6	ASPHD2	22	26429703	22_8	0	0.0175843440968751	4.94445747459244	8.25547784857285e-07	0.283827883792034	2
ENSG00000100099.20	HPS4	22	26481497	22_8	0	0.0199079371538341	6.12413137605778	1.15762569130046e-06	-0.476868022760556	2
ENSG00000100104.13	SRRD	22	26483596	22_8	0	0.0171990305266375	4.73397502519555	7.73085141862529e-07	0.00471345946801566	2
ENSG00000100109.16	TFIP11	22	26512467	22_8	0	0.0181229317512257	5.23110222157084	9.00158648523647e-07	-0.223141813304768	2
ENSG00000128294.15	TPST2	22	26559968	22_8	0	0.017174526408972	4.72042869667778	7.69774656875005e-07	0.155007929495959	2
ENSG00000100122.5	CRYBB1	22	26621336	22_8	0	0.0175955541565613	4.95052964566448	8.27088555460145e-07	-0.287965454568332	1
ENSG00000169184.5	MN1	22	27719681	22_9	0	0.0181769093009546	8.05350203451859	1.38995970334129e-06	-0.908415965743177	1
ENSG00000100154.14	TTC28	22	28676929	22_9	0	0.0146880596245988	6.02996555162434	8.4096254729994e-07	1.09052110445089	1
ENSG00000100219.16	XBP1	22	28800538	22_9	0	0.0141586655416491	5.68118235819007	7.63762708091025e-07	0.211147585058049	1
ENSG00000183579.15	ZNRF3	22	28881567	22_9	0	0.119789538944223	26.2411882557765	2.98469382489985e-05	-3.51939761262063	1
ENSG00000183762.12	KREMEN1	22	29072468	22_9	0	0.0151871080953548	6.34686211895964	9.15232733881698e-07	0.713212421513039	1
ENSG00000186998.15	EMID1	22	29206147	22_9	0	0.0389309806285557	15.3183866645599	5.66246809186186e-06	1.84238771532253	1
ENSG00000100263.13	RHBDD3	22	29265352	22_10	0	0.0076486886588234	4.8287783491589	3.50688602092555e-07	-0.142714973227426	2
ENSG00000100276.9	RASL10A	22	29319478	22_10	0	0.0230271077438405	15.141232582505	3.3105337554064e-06	-1.45589586169795	1
ENSG00000100280.16	AP1B1	22	29382081	22_10	0	0.064371737799694	25.6656072257862	1.5687154511178e-05	2.70698965466114	1
ENSG00000100285.9	NEFH	22	29481568	22_10	0	0.0543468664197361	24.0798369309371	1.24258311123898e-05	2.87970360929089	1
ENSG00000100296.13	THOC5	22	29528836	22_10	0	0.00948793029015582	8.14650201437339	7.33905345914171e-07	1.82291137147464	3
ENSG00000184117.11	NIPSNAP1	22	29583070	22_10	0	0.0282737393851891	17.7637606069069	4.76887082835388e-06	-2.39418104972542	1
ENSG00000100319.12	ZMAT5	22	29767537	22_10	0	0.0306158772300672	17.4313676555493	5.06728775797548e-06	1.70961457972738	1
ENSG00000100330.15	MTMR3	22	29863619	22_10	0	0.0142951777225026	10.7048941182079	1.45301243776329e-06	-1.80134882148271	2
ENSG00000128342.4	LIF	22	30258011	22_10	0	0.00754407517099953	4.72529581231061	3.38479526892654e-07	0.0919734962106742	2
ENSG00000239282.7	GATSL3	22	30264532	22_10	0	0.0142730816342639	12.0937757130128	1.63899284090383e-06	2.30495750065204	3
ENSG00000099992.15	TBC1D10A	22	30313202	22_10	0	0.0109567251250237	9.93039326105101	1.03310535088706e-06	2.23770585131746	2
ENSG00000099995.18	SF3A1	22	30338048	22_10	0	0.0757773468058133	17.1218965760014	1.23193746065528e-05	3.58899819998883	2
ENSG00000187860.10	CCDC157	22	30332464	22_10	0	0.0104966049119523	9.51392957197363	9.48213599547529e-07	2.27079470244878	2
ENSG00000100003.17	SEC14L2	22	30397148	22_10	0	0.0077780051312335	5.48727301574004	4.05249223047391e-07	1.35499271198987	1
ENSG00000242114.5	MTFP1	22	30428768	22_10	0	0.043589894500832	20.9736287549076	8.68074084891508e-06	-3.34131066667535	1
ENSG00000214491.8	SEC14L6	22	30541320	22_10	0	0.0082794768186859	5.50499331410692	4.32769939907415e-07	0.451652346083663	2
ENSG00000185339.8	TCN2	22	30606651	22_10	0	0.00777571966579993	5.02968243358291	3.71345834629779e-07	-0.520780811121712	3
ENSG00000100036.12	SLC35E4	22	30662720	22_10	0	0.00912605223504159	6.40252627204731	5.54793949704038e-07	-0.795501801522157	2
ENSG00000133422.12	MORC2	22	30963585	22_10	0	0.013881334967199	10.6632923454436	1.40546471543584e-06	-1.60659978956365	1
ENSG00000133488.14	SEC14L4	22	30504141	22_10	0	0.0364287731849916	18.3780009069265	6.3568243475189e-06	1.56174505294083	2
ENSG00000183963.18	SMTN	22	31063208	22_11	0	0.068900856770032	15.5512532079936	1.01738987625901e-05	-1.83704329148588	1
ENSG00000198832.10	SELENOM	22	31118491	22_11	0	0.0278048053800191	6.82949924911443	1.80304314043766e-06	1.27475833746091	1
ENSG00000138942.15	RNF185	22	31176977	22_11	0	0.113430752149137	20.4342635658123	2.20083355730625e-05	2.78924136951066	2
ENSG00000100100.12	PIK3IP1	22	31294935	22_11	0	0.0223404815003883	4.74429114167081	1.00637828750026e-06	0.152087627488373	1
ENSG00000100105.17	PATZ1	22	31346122	22_11	0	0.022650364927185	4.87543204011833	1.0485417011942e-06	0.093911191635561	1
ENSG00000185721.12	DRG1	22	31398768	22_11	0	0.0258684232831372	6.14105070971545	1.50837747737452e-06	-0.773250059485533	1
ENSG00000198089.15	SFI1	22	31489330	22_11	0	0.0869055245909628	17.8125577967981	1.46984340724053e-05	-2.53588661553797	3
ENSG00000241878.11	PISD	22	31661978	22_11	0	0.0317844745795192	8.10658890136446	2.44653021194887e-06	-0.950019118822758	2
ENSG00000128245.14	YWHAH	22	31944393	22_11	0	0.0236518960217613	5.28749409687631	1.18744431716321e-06	-0.700358431938961	1
ENSG00000100170.9	SLC5A1	22	32015673	22_11	0	0.0335645166355123	8.62774113414771	2.74963406847827e-06	-1.27325387171216	1
ENSG00000100191.5	SLC5A4	22	32350185	22_12	0	0.0266463130726354	13.7629399022125	3.48213605873849e-06	1.61692971317607	3
ENSG00000205853.10	RFPL3S	22	32381377	22_12	0	0.041614736369845	18.0264585733527	7.1228690367459e-06	-1.91365702105654	2
ENSG00000100220.11	RTCB	22	32413175	22_12	0	0.0276760176789799	14.1245806468006	3.71173155290673e-06	1.64159205174999	1
ENSG00000100225.17	FBXO7	22	32474587	22_12	0	0.0117418965311947	5.97525041820823	6.66180255593335e-07	-0.543609478390929	2
ENSG00000185666.14	SYN3	22	33023297	22_12	0	0.019767883191826	10.9197367112126	2.04960291491241e-06	-1.50532559720325	1
ENSG00000184459.8	BPIFC	22	32426201	22_12	0	0.0104295254727403	4.85218397437068	4.80506431560809e-07	0.201128053626082	3
ENSG00000133424.20	LARGE1	22	34099562	22_13	0	0.0280676425663715	7.93047248895293	2.11350070455547e-06	-0.834395732116721	1
ENSG00000100281.13	HMGXB4	22	35257480	22_14	0	0.0125863898405606	5.73406443404085	6.85269093010992e-07	-0.596596357589367	1
ENSG00000100292.16	HMOX1	22	35352174	22_14	0	0.0185441640811747	9.41265094982151	1.65735908061599e-06	1.0456732173477	3
ENSG00000100302.6	RASD2	22	35532830	22_14	0	0.0119021681187114	5.20417221487198	5.88132442888518e-07	0.302533380054911	2
ENSG00000198125.12	MB	22	35638018	22_14	0	0.0163648325831636	8.22493819209018	1.27803164245831e-06	-0.976453107772965	1
ENSG00000221963.5	APOL6	22	35642029	22_14	0	0.0419885718179417	17.2127114430298	6.8624277958864e-06	-1.85944728335046	2
ENSG00000128284.19	APOL3	22	36166188	22_14	0	0.0114162515518251	4.80911048011676	5.21297546302924e-07	0.168065145053164	3
ENSG00000100336.17	APOL4	22	36190300	22_14	0	0.0243727354670968	12.0132742942073	2.78011694550208e-06	1.33393486389965	3
ENSG00000100342.20	APOL1	22	36256843	22_14	0	0.0598466462457115	20.6260592120722	1.1720697972882e-05	2.02644185267065	1
ENSG00000100348.9	TXN2	22	36485229	22_14	0	0.0175914751059857	8.91147913163575	1.48850209177616e-06	-1.07386005996899	2
ENSG00000100350.14	FOXRED2	22	36507049	22_14	0	0.0188883047335306	9.58742723587954	1.71946150935114e-06	-1.19124857814881	1
ENSG00000100353.17	EIF3D	22	36529335	22_14	0	0.0134966580584786	6.39623238206656	8.19686675813445e-07	0.752653732974172	1
ENSG00000100360.14	IFT27	22	36774871	22_14	0	0.0169045333189745	8.53308518844468	1.36964073455355e-06	0.97240026235083	2
ENSG00000100365.14	NCF4	22	36862944	22_14	0	0.0128613851405018	5.93899916619148	7.25267813911275e-07	0.50807334122628	1
ENSG00000100368.13	CSF2RB	22	36915764	22_14	0	0.0538492531749887	19.6055181616056	1.00243311790116e-05	-2.37826942962436	1
ENSG00000128309.16	MPST	22	37012788	22_14	0	0.0152831343868002	7.57570155641099	1.09934166012382e-06	-0.844489116709495	1
ENSG00000128311.13	TST	22	36880243	22_14	0	0.0137087136982554	6.5441227001599	8.51815496902202e-07	-0.781965582345922	2
ENSG00000100379.17	KCTD17	22	37042611	22_14	0	0.0140948730938688	6.80764501684623	9.11077807977325e-07	-0.702282120527018	1
ENSG00000187045.16	TMPRSS6	22	37109512	22_14	0	0.011945348553398	5.23849924119206	5.94159586516551e-07	-0.284708391218548	2
ENSG00000133466.13	C1QTNF6	22	37198501	22_15	0	0.0108750840336123	4.77896617111314	4.9347365791836e-07	-0.139694395660598	2
ENSG00000100055.20	CYTH4	22	37282524	22_15	0	0.0141119235433727	7.29878132560175	9.77988985991837e-07	-0.771122421583857	1
ENSG00000100060.17	MFNG	22	37507571	22_15	0	0.0393226943808883	16.7471476061211	6.25290042601573e-06	1.69082511298743	1
ENSG00000100065.14	CARD10	22	37524090	22_15	0	0.0108225489466659	4.73122917986753	4.86184312055017e-07	0.0604950401935971	1
ENSG00000128283.6	CDC42EP1	22	37560207	22_15	0	0.0109688036735364	4.85178215866817	5.05310070122845e-07	-0.184632904036523	2
ENSG00000100079.6	LGALS2	22	37583257	22_15	0	0.0108451442551508	4.74846189893103	4.88973910290685e-07	0.0181922500992482	1
ENSG00000100083.18	GGA1	22	37612388	22_15	0	0.0214373868174806	11.1919635941511	2.27811440413773e-06	1.2339714125287	1
ENSG00000100092.20	SH3BP1	22	37650711	22_15	0	0.0120842596871779	5.73467862350138	6.5800096573139e-07	0.499554843869399	1
ENSG00000100097.11	LGALS1	22	37675504	22_15	0	0.0108043253188055	4.71736874977906	4.83943738215497e-07	-0.0599006060287458	2
ENSG00000273899.4	NOL12	22	37681243	22_15	0	0.0133008173586502	6.67707848635026	8.43261374468916e-07	0.782434716341237	2
ENSG00000100106.19	TRIOBP	22	37696844	22_15	0	0.0108113510495659	4.72226147124495	4.84760691557651e-07	-0.0427859561709454	1
ENSG00000189060.5	H1F0	22	37804117	22_15	0	0.0138440396436167	7.03355929284604	9.24560603941294e-07	0.870108051680949	1
ENSG00000100116.16	GCAT	22	37808252	22_15	0	0.0148167465832809	7.67392246117322	1.07961188407443e-06	0.965305374089682	1
ENSG00000100151.15	PICK1	22	38054129	22_15	0	0.0113248000259573	5.15936055127322	5.54783859406579e-07	0.387256383095662	2
ENSG00000100156.10	SLC16A8	22	38061322	22_15	0	0.0151895131711217	7.93308024907921	1.14415035350989e-06	0.930844238833714	3
ENSG00000128298.16	BAIAP2L2	22	38106632	22_15	0	0.0160800344062209	8.42241726575451	1.28594123907482e-06	0.973673707117332	2
ENSG00000184381.18	PLA2G6	22	38127058	22_15	0	0.0232354928461541	11.901624027596	2.62576292704782e-06	-1.40100976980107	1
ENSG00000198792.12	TMEM184B	22	38253147	22_15	0	0.0109092463013541	4.81452299267495	4.98706936616946e-07	0.157839752941553	2
ENSG00000100201.20	DDX17	22	38505089	22_15	0	0.0199510993675505	9.68132592350185	1.83399889391584e-06	-0.891985089870399	1
ENSG00000100206.9	DMC1	22	38546921	22_15	0	0.0177077388136884	9.21837711014013	1.54994031554383e-06	-1.01426956320331	1
ENSG00000184949.15	FAM227A	22	38656828	22_15	0	0.0145046914088479	6.99205479830739	9.62965468041578e-07	0.462870567722092	3
ENSG00000100211.10	CBY1	22	38655423	22_15	0	0.013755577757989	6.6079206551518	8.63060126384495e-07	0.467041655898189	2
ENSG00000100216.5	TOMM22	22	38682236	22_15	0	0.018028934667413	8.82612978519503	1.51090713138674e-06	0.76564179592679	2
ENSG00000100221.10	JOSD1	22	38705333	22_15	0	0.0676802830318517	21.094649648911	1.35560099764147e-05	1.91956403874979	1
ENSG00000100242.15	SUN2	22	38669167	22_15	0	0.0120728201367381	5.56950167777555	6.38443495006032e-07	0.237662307118582	1
ENSG00000100246.12	DNAL4	22	38794471	22_15	0	0.0126360070170107	6.15973780484895	7.39042614985258e-07	-0.569990908780534	1
ENSG00000221890.3	NPTXR	22	38843081	22_15	1	0.359182365634794	22.4756958100552	7.66523632270234e-05	-4.23580398609312	1
ENSG00000183741.11	CBX6	22	38870446	22_15	0	0.0122667132312926	6.86241269175475	7.99286433131452e-07	-0.887444510311492	1
ENSG00000168135.4	KCNJ4	22	38455402	22_15	0	0.0112274932925834	5.06471304451156	5.39926999526322e-07	-0.10736940116778	1
ENSG00000128383.12	APOBEC3A	22	38947183	22_16	0	0.00824522312250886	4.74372879257923	3.71380982619166e-07	-0.123827882945985	2
ENSG00000179750.15	APOBEC3B	22	38962032	22_16	0	0.00845170503554249	4.95522022590568	3.97653390071109e-07	0.130460327007036	1
ENSG00000244509.3	APOBEC3C	22	39017663	22_16	0	0.0102759943267363	6.93253078165774	6.76414734254731e-07	-0.773118212297362	1
ENSG00000243811.8	APOBEC3D	22	39024088	22_16	0	0.0184375861733396	11.9118251924265	2.08535391354869e-06	-1.15174974262175	1
ENSG00000239713.8	APOBEC3G	22	39076172	22_16	0	0.00995636496528063	6.23822979151807	5.89738625321791e-07	0.315995295360695	1
ENSG00000100321.14	SYNGR1	22	39353979	22_16	0	0.00964595082910524	6.15301200113705	5.63547078503793e-07	-0.408038296849215	1
ENSG00000128268.11	MGAT3	22	39456916	22_16	0	0.0764091322693254	32.4775581387984	2.35627531439275e-05	-4.13683286370522	1
ENSG00000100335.13	MIEF1	22	39463164	22_16	0	0.0399723169238759	32.7091143502522	1.24143934095556e-05	-5.59134505931921	2
ENSG00000100346.17	CACNA1I	22	39572264	22_16	0	0.0252897010646908	13.670691585057	3.28270289536143e-06	-0.956939227833876	1
ENSG00000176177.9	ENTHD1	22	39894830	22_16	0	0.0082555393604703	4.76554968660558	3.73556115878096e-07	0.222863159775218	1
ENSG00000133477.16	FAM83F	22	39994766	22_16	0	0.0097980115312235	6.51899179978565	6.06479014282945e-07	-0.545509884301772	1
ENSG00000196588.14	MKL1	22	40636859	22_17	0	0.0646892804833381	20.9238948610599	1.285204526739e-05	3.62686240130433	1
ENSG00000128285.4	MCHR1	22	40688631	22_17	0	0.000855436129151621	9.11809333773842	7.4060905733855e-08	-1.66409664800897	1
ENSG00000100372.14	SLC25A17	22	40819179	22_17	0	0.00117893998936858	15.5121132398237	1.73644112288896e-07	3.82676621390316	2
ENSG00000100380.13	ST13	22	40835049	22_17	0	0.00144923618589343	17.8439782853668	2.45543392691184e-07	4.15836162463204	1
ENSG00000196236.12	XPNPEP3	22	40855008	22_17	0	0.00537487516058277	31.1364836543018	1.58904187870448e-06	4.85314541887868	2
ENSG00000100387.8	RBX1	22	40951809	22_17	0	0.000797658837670245	5.06569497720592	3.83666264789502e-08	-0.36762703490548	1
ENSG00000100393.12	EP300	22	41091214	22_17	0	0.000781737017390816	20.6095343063256	1.52977039807447e-07	4.72719345372384	2
ENSG00000100395.14	L3MBTL2	22	41202929	22_17	0	0.000931519542849868	34.6003191728927	3.06033854596484e-07	5.87376133786127	1
ENSG00000100399.15	CHADL	22	41239421	22_17	0	0.000782190634666113	8.83305302935452	6.56025689347523e-08	1.53384439089794	1
ENSG00000100401.19	RANGAP1	22	41329774	22_17	0	0.00100701609675091	8.48971523186504	8.11758663791515e-08	-1.52660009129827	1
ENSG00000100403.11	ZC3H7B	22	41301977	22_17	0	0.000780577581493525	5.40082800332494	4.00289149138598e-08	1.12911461183968	1
ENSG00000100412.15	ACO2	22	41468212	22_17	0	0.000804138913085284	7.6291566017734	5.82512172421379e-08	-0.22646071681808	2
ENSG00000100413.16	POLR3H	22	41544868	22_17	0	0.000932190760153939	6.43695322334945	5.69747651716655e-08	0.0907729163906252	1
ENSG00000172346.14	CSDC2	22	41561506	22_17	0	0.0008880760862916	7.09334523787615	5.9813424842555e-08	2.01571444850013	1
ENSG00000100417.11	PMM1	22	41589793	22_17	0	0.0034474264663571	34.6702102996394	1.1348772344817e-06	1.60857175830855	3
ENSG00000100418.7	DESI1	22	41620522	22_17	0	0.000955678908056812	7.13913389300228	6.47820855251315e-08	0.230401452610795	2
ENSG00000167077.12	MEI1	22	41703684	22_17	0	0.000911248779773333	31.2702382249088	2.70561218648945e-07	0.636926538588495	1
ENSG00000100147.13	CCDC134	22	41803043	22_17	0	0.00368731702852065	28.1535700652394	9.85692268322665e-07	3.82080695623543	1
ENSG00000198911.11	SREBF2	22	41833558	22_17	0	0.00182645862202968	13.4042688442645	2.32461140570564e-07	3.42422689497082	2
ENSG00000159958.6	TNFRSF13C	22	41926850	22_17	3	0.0583167096141657	49.4801831134838	2.73981795161775e-05	-4.61529831884905	2
ENSG00000100167.19	SEPT3	22	41975329	22_17	0	0.00372835813920402	13.4868157656328	4.77446204179173e-07	3.35051382700297	1
ENSG00000198951.11	NAGA	22	42058349	22_17	0	0.0118421216441261	25.9863723980588	2.9219486035376e-06	6.48550809855747	4
ENSG00000177096.8	FAM109B	22	42074313	22_17	0	0.000857307976795729	6.08106360236354	4.95009811590463e-08	-3.55058959608987	3
ENSG00000183172.8	SMDT1	22	42079564	22_17	0	0.00899333688432202	27.6835061193909	2.36395579740284e-06	5.99035966027127	2
ENSG00000184983.9	NDUFA6	22	42090052	22_17	0	0.00135131080007778	7.5921848921686	9.74135612238628e-08	0.928098719678407	3
ENSG00000100197.20	CYP2D6	22	42128945	22_17	0	0.0140969454002612	20.2589028200474	2.71167936082537e-06	-5.15703051523913	3
ENSG00000189306.10	RRP7A	22	42516130	22_18	0	0.010747110143836	5.08819859094771	5.19222076858905e-07	0.544635777825172	1
ENSG00000183569.17	SERHL2	22	42537620	22_18	0	0.0122552393444519	6.73836413010973	7.84104001258704e-07	-1.07676555071171	1
ENSG00000100227.17	POLDIP3	22	42615668	22_18	0	0.0122767457330331	6.51809521170311	7.5980361930325e-07	0.880400116116983	2
ENSG00000100243.20	CYB5R3	22	42600143	22_18	0	0.0109918713634254	5.25533349192882	5.48490758609001e-07	-0.422625739309992	3
ENSG00000128274.15	A4GALT	22	42692072	22_18	0	0.010862820593645	5.08417796616101	5.2439766338679e-07	0.146015520546502	3
ENSG00000242247.10	ARFGAP3	22	42856274	22_18	0	0.041413305365574	16.8984142717012	6.64482035765905e-06	2.86784391420583	1
ENSG00000100266.18	PACSIN2	22	43094869	22_18	0	0.0109297902775564	5.12769981551434	5.32147245388598e-07	0.0995177773301577	1
ENSG00000100271.16	TTLL1	22	43032367	22_18	0	0.0882091407789039	24.2220842282406	2.02872181170108e-05	-3.42454131828985	2
ENSG00000100290.2	BIK	22	43110629	22_18	0	0.016705052778844	9.15506280341517	1.45213360797472e-06	-1.30135140198196	2
ENSG00000100294.12	MCAT	22	43143645	22_18	0	0.0136024459364629	7.15587546215493	9.24223865835127e-07	-1.1237283177991	1
ENSG00000100300.17	TSPO	22	43155830	22_18	0	0.0116411392912105	5.68298152695219	6.28158335181323e-07	-0.332702633381482	2
ENSG00000100304.12	TTLL12	22	43167666	22_18	0	0.0427874552143258	17.7602766165413	7.21545263225943e-06	-2.0745720633436	5
ENSG00000186976.14	EFCAB6	22	43812282	22_19	0	0.0247439446198443	11.5841790289209	2.72164572397862e-06	-1.36630878627352	1
ENSG00000100344.10	PNPLA3	22	43945024	22_19	0	0.0189968965797876	9.06878594215509	1.6357962423076e-06	1.23075135202162	1
ENSG00000100347.14	SAMM50	22	43955471	22_19	0	0.0230471615743062	10.9075003815641	2.38693218315686e-06	1.28217941384547	2
ENSG00000188677.14	PARVB	22	44027516	22_19	0	0.0120357384805065	4.73681846529938	5.41323499097756e-07	0.114869349651713	2
ENSG00000138964.16	PARVG	22	44207804	22_19	0	0.0123252129684854	4.96212239893188	5.80709995846172e-07	0.189043019275191	1
ENSG00000138944.7	KIAA1644	22	44293410	22_19	0	0.0121823536379003	4.85159817484713	5.61194522066308e-07	0.16695823179425	2
ENSG00000186732.13	MPPED1	22	43404760	22_19	0	0.0347708698084286	14.832144237006	4.89685102494132e-06	1.85981968461339	2
ENSG00000186654.20	PRR5	22	44705117	22_20	0	0.00973159496609666	4.78463561074398	4.42109951044674e-07	0.0823311641749049	1
ENSG00000241484.9	ARHGAP8	22	44736443	22_20	0	0.0132193016924563	7.63459624477508	9.58279031692358e-07	0.828529503602423	2
ENSG00000056487.15	PHF21B	22	45018666	22_20	0	0.00971566842103611	4.75766686422585	4.38898514124547e-07	-0.117060085454598	1
ENSG00000093000.18	NUP50	22	45102024	22_20	0	0.0194534508561265	11.0209650525589	2.03569951990203e-06	1.81358369297028	3
ENSG00000100364.18	KIAA0930	22	45241152	22_20	0	0.0199104591928362	11.6814623143017	2.20839057636451e-06	-1.01309225371316	2
ENSG00000100376.11	FAM118A	22	45304633	22_20	0	0.0102281920468755	5.25637478552586	5.10484539933464e-07	0.43570730418783	1
ENSG00000077935.16	SMC1B	22	45413743	22_20	0	0.0123292047525277	7.0314795690944	8.23150376199511e-07	0.697787736846112	1
ENSG00000128408.8	RIBC2	22	45413743	22_20	0	0.0123292047525277	7.03147956909441	8.23150376199512e-07	0.697787736846112	1
ENSG00000077942.18	FBLN1	22	45495355	22_20	0	0.0115150561944871	6.35235644243736	6.94541687100765e-07	0.678221199671869	1
ENSG00000130638.16	ATXN10	22	45652866	22_20	0	0.00975526344817079	4.78608020890276	4.43319027345019e-07	0.0223332842444577	2
ENSG00000182257.6	PRR34	22	46051834	22_20	0	0.014904004126558	9.73117844953963	1.37710100617379e-06	-1.59321766345309	1
ENSG00000205643.10	CDPF1	22	46251491	22_21	0	0.0208570136039348	5.04937709357764	9.99970819158601e-07	0.122515704695224	1
ENSG00000130943.6	PKDREJ	22	46263289	22_21	0	0.0250644380865761	6.52850866001047	1.55370782873306e-06	0.541042444229902	2
ENSG00000075234.16	TTC38	22	46264470	22_21	0	0.0252599953317467	6.62121595609239	1.58806551720865e-06	0.600930930562207	2
ENSG00000075275.16	CELSR1	22	46401709	22_21	0	0.0345835452875324	9.95675710679353	3.26952619988752e-06	-1.20301081136369	3
ENSG00000075240.16	GRAMD4	22	46597137	22_21	0	0.034314788423394	9.88548725451859	3.22089674700396e-06	-1.21355336497101	2
ENSG00000100422.13	CERK	22	46596937	22_21	0	0.0204197731372874	4.90472569077691	9.50961715056208e-07	0.161453553657541	2
ENSG00000054611.13	TBC1D22A	22	46762547	22_21	0	0.029316655708666	8.3185068394196	2.3155661997137e-06	-1.05207482835086	2
ENSG00000219438.8	FAM19A5	22	48489082	22_22	0	0.00756668882349021	5.55282652313529	3.98948996291116e-07	0.545706771634465	1
ENSG00000182858.13	ALG12	22	49920698	22_24	1	0.337356087232374	24.593495529901	7.87782280648539e-05	4.74921490940724	1
ENSG00000100427.15	MLC1	22	50085856	22_24	0	0.00879087342202101	6.35591516781845	5.30527029770746e-07	0.785930387174527	1
ENSG00000073146.15	MOV10L1	22	50089389	22_24	0	0.00923283302060673	6.83777689275445	5.99442187308579e-07	-0.995337537233622	3
ENSG00000170638.9	TRABD	22	50183544	22_24	0	0.00723447556314527	4.74166565271194	3.25713214200325e-07	0.226804390530939	3
ENSG00000073169.13	SELENOO	22	50200630	22_24	0	0.112222582079151	30.8007798981113	3.28200597259505e-05	3.02862387704863	2
ENSG00000128159.11	TUBGCP6	22	50148866	22_24	0	0.011123466414147	8.6495694570697	9.13549396613556e-07	-1.30217828688058	2
ENSG00000100429.17	HDAC10	22	50245363	22_24	0	0.0122256949676655	9.55320255799388	1.1089703606065e-06	-1.41983078482033	1
ENSG00000185386.14	MAPK11	22	50271066	22_24	0	0.116963673499301	30.9033548930437	3.43205331637801e-05	2.97937909116509	3
ENSG00000196576.14	PLXNB2	22	50301560	22_24	0	0.0144084045583307	11.3642581315144	1.55472785909492e-06	-1.67846466531109	2
ENSG00000205593.11	DENND6B	22	50308277	22_24	0	0.00836702441411585	6.0764972948644	4.82749399138223e-07	0.506909362080149	2
ENSG00000100241.20	SBF1	22	50471028	22_24	0	0.00722582886691703	4.76018270235769	3.26594367368307e-07	0.299844504182634	1
ENSG00000100258.17	LMF2	22	50504994	22_24	0	0.00738764925867541	4.88302741278128	3.42525435786146e-07	-0.0827779699895953	1
ENSG00000130489.14	SCO2	22	50525724	22_24	0	0.00767146012587228	5.45535158341009	3.97372834128494e-07	-0.641852417761701	1
ENSG00000025708.13	TYMP	22	50534684	22_24	0	0.00767620532157254	5.3122220763477	3.87186495868088e-07	-0.441266520003569	1
ENSG00000177989.13	ODF3B	22	50532837	22_24	0	0.00754576705627241	5.24406259320347	3.75723758111863e-07	0.43881785535743	1
ENSG00000130487.5	KLHDC7B	22	50548746	22_24	0	0.0146713286641894	11.5253331785463	1.605537049951e-06	-1.55410689483907	1
ENSG00000205560.12	CPT1B	22	50578738	22_24	0	0.00747540578736661	5.06364797122734	3.59414566829033e-07	-0.473442165537577	2
ENSG00000100288.19	CHKB	22	50583170	22_24	0	0.00849176260043927	6.16552349990025	4.97124535868345e-07	-0.805823505196206	2
ENSG00000008735.13	MAPK8IP2	22	50600888	22_24	0	0.00774643049830348	5.4804301445313	4.03100811023937e-07	0.609313377839665	1
ENSG00000100299.17	ARSA	22	50568287	22_24	0	0.00758982662686225	5.21190036680954	3.75599804217362e-07	0.694651158772259	5
ENSG00000251322.7	SHANK3	22	50656498	22_24	0	0.00989050304765504	7.61237979061916	7.14885067310682e-07	0.752706670188046	2
ENSG00000100312.10	ACR	22	50733265	22_24	0	0.00775054804316833	5.34860001482643	3.93613450489025e-07	0.359738782512194	1
ENSG00000217442.3	SYCE3	22	50562698	22_24	0	0.00723139085479019	4.73856089444944	3.25361153050648e-07	-0.0243107605725529	2
ENSG00000188263.10	IL17REL	22	50016854	22_24	0	0.0238267454035576	16.6506394848969	3.76697760888986e-06	-2.24056308930724	1
ENSG00000174950.10	CD164L2	1	27367112	1_19	0	0.0056806684071592	5.25350902069397	2.83365072642683e-07	0.255971723802209	1
ENSG00000142733.14	MAP3K6	1	27357905	1_19	0	0.0055612479058057	4.99988782892797	2.64015797089663e-07	-0.183386571228956	2
ENSG00000090020.10	SLC9A1	1	27118915	1_19	0	0.00560996353307397	5.18267439346934	2.76065006467643e-07	0.6799897147575	2
ENSG00000142784.15	WDTC1	1	27194374	1_19	0	0.0100207273653447	10.8526430000296	1.03260009396982e-06	-1.70474882958091	1
ENSG00000186501.14	TMEM222	1	27335461	1_19	0	0.778711052625225	22.5220914932154	0.000166526154826368	4.30293601371503	1
ENSG00000142765.17	SYTL1	1	27340744	1_19	0	0.186965151293682	39.9725160856056	7.09609707508155e-05	4.01372054938048	3
ENSG00000142748.12	FCN3	1	27375143	1_19	0	0.00677630086461822	6.8226437931771	4.38978019281491e-07	-0.634560344025999	1
ENSG00000126705.13	AHDC1	1	27604387	1_19	0	0.0771014608250713	29.1791363468698	2.13615340013824e-05	2.69677297082544	1
ENSG00000000938.12	FGR	1	27634281	1_19	0	0.00538374459606505	4.81390450452846	2.46081698876054e-07	0.390800674845132	1
ENSG00000126709.14	IFI6	1	27671883	1_19	0	0.00647766391657523	6.49374483254619	3.99402728738025e-07	0.787179633591158	1
ENSG00000117748.9	RPA2	1	27912369	1_19	0	0.00837413954007593	8.82858467726742	7.01986365377368e-07	1.01752153421214	2
ENSG00000130768.14	SMPDL3B	1	27935089	1_19	0	0.00546964200856381	4.88745913921848	2.53827947957695e-07	-0.157478463721161	1
ENSG00000126698.10	DNAJC8	1	28232589	1_19	0	0.0225624077010556	18.3554023205358	3.9323009426008e-06	-1.71928049376007	1
ENSG00000130770.17	ATPIF1	1	28236497	1_19	0	0.00553115899044498	4.95429886495404	2.60193079134069e-07	0.136696916444229	1
ENSG00000130766.4	SESN2	1	28259165	1_19	0	0.0183739456103842	16.3304007146537	2.84902765459681e-06	-1.78682126848489	1
ENSG00000204138.12	PHACTR4	1	28366038	1_19	0	0.00592904003412309	5.84938204945523	3.29300027973386e-07	0.87789782592669	2
ENSG00000180198.15	RCC1	1	28318402	1_19	0	0.0130194434497877	13.0656329935501	1.61517755649752e-06	-1.39977068095948	2
ENSG00000180098.9	TRNAU1AP	1	28553045	1_19	0	0.0151878731402256	14.8667933205049	2.14393523380411e-06	1.64174100431463	1
ENSG00000120656.11	TAF12	1	28641269	1_19	0	0.0408581242125191	24.6667661936679	9.56947337646034e-06	3.02085350302325	1
ENSG00000198492.15	YTHDF2	1	28736724	1_19	0	0.00556105581801891	5.27450360720538	2.78507083043841e-07	0.524325080030247	1
ENSG00000159023.19	EPB41	1	28886822	1_19	0	0.0176719119001996	16.1257318319019	2.70582912948988e-06	-1.89347087613793	1
ENSG00000253304.1	TMEM200B	1	29124455	1_19	0	0.00651150119949884	6.57048014705511	4.06233401306829e-07	-0.637597780852154	1
ENSG00000116353.15	MECR	1	29136547	1_19	0	0.0055496637962138	4.97787170444214	2.62305725330329e-07	-0.126532208341545	3
ENSG00000060656.19	PTPRU	1	29236899	1_19	0	0.00542162634907051	4.81712079767921	2.47978778968013e-07	-0.199155372562859	1
ENSG00000085831.15	TTC39A	1	51318915	1_33	0	0.00979083813335024	5.40098006872571	5.02099561464748e-07	0.347685970874945	2
ENSG00000085832.16	EPS15	1	51534159	1_33	0	0.0135634507610427	8.49299514061791	1.0937761959356e-06	0.962148663329979	1
ENSG00000117859.18	OSBPL9	1	51577431	1_33	0	0.0130846363811018	8.12044249018851	1.00887822820188e-06	-0.839121707500083	2
ENSG00000078618.21	NRDC	1	51826904	1_33	0	0.0110305354457286	6.51909930773464	6.82781252855084e-07	-0.629415266832554	1
ENSG00000198841.3	KTI12	1	52033817	1_33	0	0.00914129412717735	4.75606236984384	4.1281229239012e-07	-0.0838492880525857	2
ENSG00000154222.14	CC2D1B	1	52352516	1_33	0	0.013709085696234	8.32997341701743	1.08430011414234e-06	-0.930542883174812	1
ENSG00000116157.5	GPX7	1	52602242	1_33	0	0.00923489362509533	4.84167383577194	4.2454606848555e-07	-0.0838236440715667	3
ENSG00000182183.14	FAM159A	1	52609649	1_33	0	0.00926660320915651	4.86871510297874	4.28383096884973e-07	-0.0809696335246062	1
ENSG00000162377.5	COA7	1	52693551	1_33	0	0.00978247201914395	5.2740489500238	4.89880516922115e-07	0.12599706445735	1
ENSG00000162378.12	ZYG11B	1	52718592	1_33	0	0.00915224435237694	4.82843270217203	4.19595851889383e-07	-0.320883437615322	2
ENSG00000121310.16	ECHDC2	1	52927839	1_33	0	0.0387843880288511	18.0256086509464	6.63810744957671e-06	-1.81778176754827	1
ENSG00000116171.17	SCP2	1	52926925	1_33	0	0.0165739269874103	9.90638718390359	1.55897128596285e-06	-0.952990403463716	2
ENSG00000162383.11	SLC1A7	1	53100360	1_33	0	0.00958875849659235	5.14183447723533	4.68142283670994e-07	-0.213804625911228	2
ENSG00000157184.6	CPT2	1	53197151	1_33	0	0.0286581062228241	14.917016751003	4.05907300345516e-06	1.49484542758468	1
ENSG00000162384.13	C1orf123	1	53242281	1_33	1	0.74284177996341	26.2161735593018	0.000184911117098895	4.85533350926875	1
ENSG00000174332.5	GLIS1	1	53737935	1_33	0	0.0138583974677288	8.58547757369643	1.12973053672266e-06	0.882373619961316	3
ENSG00000174567.7	GOLT1A	1	204364948	1_103	0	0.0190418557530869	6.61486673833176	1.19599060233964e-06	0.425507860976281	1
ENSG00000188770.9	OPTC	1	203494364	1_103	0	0.0190619869559137	7.07181029925222	1.2799593201451e-06	0.731064882444581	1
ENSG00000058668.14	ATP2B4	1	203734685	1_103	0	0.0162659676689554	5.54633581096405	8.56610636190497e-07	-0.273023394520499	1
ENSG00000122188.12	LAX1	1	203739644	1_103	0	0.0158261921410728	5.25983390707505	7.90398052028138e-07	0.238987597834584	2
ENSG00000257315.2	ZBED6	1	203816820	1_103	0	0.0159275332417183	5.39267577230688	8.15549313747192e-07	-0.300376968590828	1
ENSG00000182004.12	SNRPE	1	203861428	1_103	0	0.027289550576709	10.7104414213022	2.77524386017115e-06	1.63704829336208	2
ENSG00000143845.14	ETNK2	1	204149232	1_103	0	0.0270093551714328	10.4758357013622	2.68658317833293e-06	1.17918456823043	1
ENSG00000143850.13	PLEKHA6	1	204380940	1_103	0	0.0241442675340474	9.68666795738416	2.22067930151131e-06	-1.42592773164171	1
ENSG00000158615.8	PPP1R15B	1	204412110	1_103	0	0.0187854078835853	7.24786892705256	1.29279110960563e-06	-0.945973195138294	1
ENSG00000133056.13	PIK3C2B	1	204454683	1_103	0	0.884350070062968	23.3111505428427	0.000195742585463181	-4.50561946560569	3
ENSG00000198625.12	MDM4	1	204517114	1_103	0	0.0252956096231221	14.4315766620804	3.46622162868783e-06	-3.21365570647681	1
ENSG00000028116.16	VRK2	2	57906783	2_38	2	0.738719030815423	39.7200322847938	0.000278603313330866	4.70296436859785	2
ENSG00000144026.11	ZNF514	2	95125518	2_57	0	0.021685566011191	10.1009265934701	2.07983735369918e-06	0.882409701278	3
ENSG00000155066.15	PROM2	2	95274094	2_57	0	0.0124385055873282	5.93278001523267	7.00686657246251e-07	-0.908771919380053	1
ENSG00000174501.14	ANKRD36C	2	95991827	2_57	0	0.0146065895058194	9.09561678102983	1.26147420785379e-06	-2.16092469070361	2
ENSG00000186281.12	GPAT2	2	96122088	2_57	0	0.0148032809605563	7.18844017000442	1.01039233089049e-06	0.484207567952735	1
ENSG00000188886.3	ASTL	2	96155557	2_57	0	0.0119034843689245	5.1592360772732	5.83118612216458e-07	-0.0286018874267293	1
ENSG00000158050.4	DUSP2	2	96145593	2_57	0	0.0290642458323023	12.429267400257	3.43006212837777e-06	0.741611349299632	2
ENSG00000084090.13	STARD7	2	96208677	2_57	0	0.0115687342002871	4.92107684364527	5.40559353418408e-07	-0.00808655921082065	2
ENSG00000135956.8	TMEM127	2	96266108	2_57	0	0.0610817981743244	24.0782200746628	1.39647636586103e-05	-3.55818555113168	1
ENSG00000144021.2	CIAO1	2	96268766	2_57	0	0.0788621127340174	25.2281928604693	1.88908694566728e-05	-3.32755912700079	1
ENSG00000198885.9	ITPRIPL1	2	96325607	2_57	0	0.0119561852033385	5.21111288053518	5.91589573626364e-07	-0.148672598148096	2
ENSG00000196843.15	ARID5A	2	96536506	2_57	0	0.0116008292125581	5.80137715463601	6.39024531120688e-07	-0.933600385529563	1
ENSG00000114988.11	LMAN2L	2	96739703	2_57	0	0.450821748505577	25.6262137203446	0.000109694966453819	-4.51027864583299	2
ENSG00000158158.11	CNNM4	2	96759824	2_57	0	0.0113947736454447	5.4363526605061	5.8818063411077e-07	1.07560442563615	1
ENSG00000163126.14	ANKRD23	2	96855702	2_57	0	0.0160154092196633	9.77735764044085	1.48681501451472e-06	-2.19314252119909	1
ENSG00000213337.8	ANKRD39	2	96862002	2_57	0	0.013088348289751	7.45068368322701	9.25930449142976e-07	1.5097212979369	1
ENSG00000144199.11	FAHD2B	2	97082241	2_57	0	0.013853638280688	8.10975585996968	1.06676564527156e-06	-1.79851355576849	1
ENSG00000135976.17	ANKRD36	2	97120939	2_57	0	0.0132424902909309	5.93265347561155	7.45960861868279e-07	0.450218624424789	1
ENSG00000196912.12	ANKRD36B	2	97589830	2_57	0	0.021986862056647	9.90280223629863	2.06737259294473e-06	-0.596400530870452	1
ENSG00000115073.7	ACTR1B	2	97658891	2_57	0	0.0157867159847258	10.511233049338	1.57558870087888e-06	-1.86497697721451	2
ENSG00000228486.10	LINC01125	2	97665171	2_57	0	0.0130519329704388	6.3843733839398	7.91207708705405e-07	0.73685881883147	3
ENSG00000115085.13	ZAP70	2	97713755	2_57	0	0.125995724270025	26.7686843039423	3.20243431002379e-05	-2.68024651084613	2
ENSG00000075568.16	TMEM131	2	97993650	2_57	0	0.0114917301188673	5.65422163383653	6.16958060809266e-07	1.25693530520698	1
ENSG00000115524.15	SF3B1	2	197439853	2_117	1	0.85032355988302	51.4033602825773	0.000415023911443728	7.26519439026447	1
ENSG00000115520.8	COQ10B	2	197453059	2_117	0	0.0204732147851466	34.6470919330867	6.73519583382522e-06	-5.68925026009562	1
ENSG00000115541.10	HSPE1	2	197499794	2_117	0	0.022199385837829	10.6494949717495	2.24474684152649e-06	0.9191833300696	1
ENSG00000162944.10	RFTN2	2	197675986	2_117	0	0.0534188379340615	22.3132975818539	1.13176325727752e-05	2.84039216463932	1
ENSG00000180613.10	GSX2	4	54100500	4_39	0	0.754327467009657	24.7529518743654	0.00017729003103365	4.87365033168347	1
ENSG00000184178.15	SCFD2	4	53349525	4_39	0	0.0118047346878852	6.75387441701866	7.57018701534406e-07	-0.732713034780054	1
ENSG00000072201.13	LNX1	4	53586548	4_39	0	0.0650236697629923	22.9615818125485	1.4176553989015e-05	2.45276857188091	1
ENSG00000138821.12	SLC39A8	4	102435245	4_68	0	0.00730349729592428	4.94605476486699	3.42994527058048e-07	0.211191495897536	1
ENSG00000109320.11	NFKB1	4	103276267	4_68	0	0.00826608246667759	11.3406594957368	8.90093114360989e-07	-2.2282314618512	1
ENSG00000109323.8	MANBA	4	102662032	4_68	0	0.00846489478680002	12.2012388271476	9.80669998864617e-07	-2.44836574650205	1
ENSG00000109332.19	UBE2D3	4	102840705	4_68	0	0.881989917020334	31.2510437001986	0.000261713149128705	-5.17848172080751	2
ENSG00000145354.9	CISD2	4	102869029	4_68	0	0.0273818909210127	23.6043351059717	6.13695027568647e-06	-4.5820454615523	1
ENSG00000164037.16	SLC9B1	4	103020065	4_68	0	0.026233600994616	14.6955048740756	3.66049498927946e-06	0.684808899381153	1
ENSG00000164038.14	SLC9B2	4	103085948	4_68	0	0.00758042984420737	5.28594822757791	3.80464495141065e-07	0.151165841019858	1
ENSG00000164039.14	BDH2	4	103099265	4_68	0	0.00732699717179108	5.02451154041602	3.49556408650561e-07	0.189201659921052	2
ENSG00000138778.11	CENPE	4	103198430	4_68	0	0.0074455023672424	14.6712690704	1.03719182470341e-06	3.03664352154995	1
ENSG00000173930.8	SLCO4C1	5	102296763	5_60	0	0.0106117006957409	7.7259733402818	7.78458731369225e-07	0.638766002004727	1
ENSG00000145730.20	PAM	5	102753787	5_60	0	0.0450045062676634	18.9823111045344	8.11152451697483e-06	-2.36287013356002	1
ENSG00000145723.16	GIN1	5	103120600	5_60	0	0.00979157445954737	5.42266863146417	5.04153740808155e-07	0.319930488518063	1
ENSG00000145725.19	PPIP5K2	5	103120550	5_60	0	0.0111891416944701	6.71164164869635	7.13054837822313e-07	-0.698023687182494	2
ENSG00000181751.9	C5orf30	5	103253927	5_60	2	0.95614384983652	21.8189498580733	0.000198086316837466	3.4557034757564	2
ENSG00000112874.9	NUDT12	5	103560699	5_60	0	0.0105288881478128	5.2177623479934	5.2163197310898e-07	0.0146882117272351	1
ENSG00000184357.4	HIST1H1B	6	27867657	6_21	0	0.0119274287147771	63.6111159876352	7.20405867382534e-06	10.7662540756581	1
ENSG00000124613.8	ZNF391	6	27390636	6_21	0	0.010394653205086	5.80262205855952	5.72705938005929e-07	-1.39333406361914	1
ENSG00000096654.15	ZNF184	6	27472763	6_21	0	0.0211145604411225	21.4979314206234	4.30998853320286e-06	4.94876587735077	1
ENSG00000233822.4	HIST1H2BN	6	27837477	6_21	1	0.834032906402914	107.515070467806	0.000851431917662492	13.3956296478176	1
ENSG00000244355.7	LY6G6D	6	31719231	6_27	0	0	18.4169574082903	0	-0.177044314469268	1
ENSG00000204424.9	LY6G6F	6	31710251	6_27	0	0	19.8453964790484	0	-0.114939018987915	1
ENSG00000204472.12	AIF1	6	31610688	6_27	0	0	23.8813355823895	0	-0.186383539105002	1
ENSG00000204463.12	BAG6	6	31609271	6_27	0	0	34.6450068177316	0	1.72486899851182	1
ENSG00000204444.10	APOM	6	31652743	6_27	1	0.999764975856472	331.604620527903	0.00314786347477139	12.2192454044643	2
ENSG00000204439.3	C6orf47	6	31660336	6_27	0	0	9.24426668813297	0	1.44877154567724	3
ENSG00000204435.13	CSNK2B	6	31666416	6_27	0	0	92.8227140858255	0	-7.95903551885386	1
ENSG00000204438.10	GPANK1	6	31660956	6_27	0	0	21.3650482499523	0	-0.605317752188991	2
ENSG00000240053.8	LY6G5B	6	31670030	6_27	0	0	24.292780685388	0	0.314312561019191	1
ENSG00000204428.12	LY6G5C	6	31685343	6_27	0	0	22.5936052444084	0	0.127412115244456	1
ENSG00000204427.11	ABHD16A	6	31701719	6_27	0	0	66.5662326922092	0	5.12621995208291	2
ENSG00000204421.2	LY6G6C	6	31721022	6_27	0	0	55.4323107662861	0	-1.54402100350735	1
ENSG00000213719.8	CLIC1	6	31740686	6_27	0	5.79451696111066e-05	286.956019119867	1.57881038367882e-07	11.5062539923746	1
ENSG00000204410.14	MSH5	6	31739953	6_27	0	1.4033219031262e-13	202.141072860283	2.69345216455178e-16	10.017654947552	3
ENSG00000228727.8	SAPCD1	6	31764430	6_27	0	0	61.0308724966423	0	-1.68258091838709	1
ENSG00000204396.10	VWA7	6	31776371	6_27	0	0	63.1177282372202	0	-1.29433433711952	2
ENSG00000204394.12	VARS	6	31852623	6_27	0	0	87.9076675466071	0	-7.11086287316671	1
ENSG00000204392.10	LSM2	6	31807011	6_27	0	0	68.3623492996904	0	2.42643402014471	1
ENSG00000204390.9	HSPA1L	6	31815431	6_27	0	0	98.9209214451984	0	-8.07451077338102	1
ENSG00000204387.12	C6orf48	6	31879403	6_27	0	0	10.0733244598255	0	-0.124706198784287	1
ENSG00000204386.10	NEU1	6	31863382	6_27	0	0	49.0573892217433	0	-1.72192815876204	1
ENSG00000204385.10	SLC44A4	6	31879021	6_27	0	0	11.667482675029	0	-0.16595149273652	1
ENSG00000204371.11	EHMT2	6	31896770	6_27	0	0	115.867975362661	0	-5.89118170654395	1
ENSG00000166278.14	C2	6	31882531	6_27	0	0	36.9701055714055	0	0.285454734004989	1
ENSG00000204366.3	ZBTB12	6	31901161	6_27	0	0	27.3733319553889	0	-2.0190603385727	1
ENSG00000204344.14	STK19	6	31965741	6_27	0	0	10.1491741433386	0	-1.17581486212044	1
ENSG00000204351.11	SKIV2L	6	31958823	6_27	0	0	164.337054562126	0	2.78840791145697	3
ENSG00000204348.9	DXO	6	31967615	6_27	0	0	26.417039701203	0	-1.76795986263091	1
ENSG00000244731.7	C4A	6	31973120	6_27	0	0.000135187957127858	324.986296880712	4.17157879658283e-07	11.409072857861	3
ENSG00000224389.8	C4B	6	32009716	6_27	0	0	10.5073005864052	0	-1.21008689177807	1
ENSG00000231852.6	CYP21A2	6	32047051	6_27	0	1.44870624029236e-05	296.629711535303	4.08030264681551e-08	-11.3396016636655	1
ENSG00000168477.17	TNXB	6	32115523	6_27	0	0	118.798967611075	0	1.27153646283754	1
ENSG00000213676.10	ATF6B	6	32133985	6_27	0	0	157.157030481202	0	4.2962248057048	1
ENSG00000204315.3	FKBPL	6	32129834	6_27	0	0	279.626320237241	0	0.359616268267434	2
ENSG00000204314.10	PRRT1	6	32152121	6_27	0	0	183.284669320939	0	1.55431367121238	3
ENSG00000221988.12	PPT2	6	32153882	6_27	0	0	73.3350479720924	0	0.914225553534757	1
ENSG00000241404.6	EGFL8	6	32163733	6_27	0	0	139.387848704747	0	1.95248932921204	2
ENSG00000204308.7	RNF5	6	32187221	6_27	0	0	95.9216251649922	0	9.38159888455048	1
ENSG00000204305.13	AGER	6	32184157	6_27	0	2.22044604925031e-16	97.6276190468108	2.05830780123251e-19	-9.72869449628615	2
ENSG00000204301.6	NOTCH4	6	32205480	6_27	0	0	75.4411174078172	0	8.52523390669182	2
ENSG00000198502.5	HLA-DRB5	6	32558749	6_27	0	0	230.217604346484	0	3.07420641547782	1
ENSG00000196126.11	HLA-DRB1	6	32589350	6_27	0	0	1114.68851728369	0	1.28366453608956	2
ENSG00000179344.16	HLA-DQB1	6	32658263	6_27	0	0	675.097301534544	0	4.6635519137346	2
ENSG00000237541.3	HLA-DQA2	6	32619290	6_27	0	0	1164.13857202088	0	-0.889804584308832	3
ENSG00000241106.6	HLA-DOB	6	32812424	6_27	0	0	10.6624776349649	0	1.64396781608305	4
ENSG00000204267.13	TAP2	6	32805720	6_27	0	0	12.4240259151132	0	-2.91234180924418	2
ENSG00000204264.8	PSMB8	6	32845081	6_27	0	0	11.3324428078645	0	-0.399229929292156	1
ENSG00000168394.10	TAP1	6	32852879	6_27	0	0	8.64890476488641	0	-0.359883079834103	1
ENSG00000240065.7	PSMB9	6	32846075	6_27	0	0	13.2647755657953	0	-1.1932936656703	1
ENSG00000204256.12	BRD2	6	32968830	6_27	0	0	16.6989316188713	0	-2.16135415001668	1
ENSG00000204257.14	HLA-DMA	6	32977210	6_27	0	0	23.1445302318318	0	-1.54142268984328	1
ENSG00000204252.13	HLA-DOA	6	33007157	6_27	0	0	13.9438508771321	0	-1.44313504544272	2
ENSG00000231389.7	HLA-DPA1	6	33066800	6_27	0	0	37.8722475759596	0	4.06303701991124	1
ENSG00000204248.10	COL11A2	6	33210233	6_27	0	0	23.7900576131124	0	-2.62305618518474	1
ENSG00000204231.10	RXRB	6	33200192	6_27	0	0	12.5148703516361	0	-1.55820058433592	1
ENSG00000204228.3	HSD17B8	6	33204529	6_27	0	0	12.5771654162475	0	-1.63437259549913	3
ENSG00000204227.4	RING1	6	33208415	6_27	0	0	11.5249682061326	0	1.47189333153035	1
ENSG00000064199.6	SPA17	11	124673845	11_77	0	0.0063466385365446	8.50293638373442	5.12401144408326e-07	1.90032822721618	2
ENSG00000019102.11	VSIG2	11	124751345	11_77	0	0.00575262512198271	21.7273512282894	1.1867800994132e-06	-4.45790882179947	1
ENSG00000149564.11	ESAM	11	124766749	11_77	0	0.00698867695799299	6.26963747496489	4.16039717391675e-07	0.300195388946073	1
ENSG00000120458.10	MSANTD2	11	124778591	11_77	0	0.0224189327439616	41.2312897882028	8.77686162582378e-06	-5.5447679848301	1
ENSG00000154134.14	ROBO3	11	124889748	11_77	0	0.0116404497666356	11.1060085420964	1.22751034526006e-06	1.29961828139589	1
ENSG00000154133.14	ROBO4	11	124875450	11_77	0	0.00597356447287833	5.02549864084945	2.85042824013717e-07	0.067701800741343	3
ENSG00000165478.6	HEPACAM	11	124936088	11_77	0	0.00596364419489615	5.20789949155145	2.94897924100281e-07	-0.565353658838373	1
ENSG00000149548.14	CCDC15	11	124953752	11_77	0	0.00582456455263647	4.96837836207002	2.74773927455887e-07	0.394876411684741	3
ENSG00000150433.9	TMEM218	11	125098669	11_77	0	0.00579957768062978	4.78921908139926	2.63729353881857e-07	-0.20826389707949	1
ENSG00000149557.12	FEZ1	11	125496104	11_77	0	0.00778642364636784	7.53077463002072	5.56769039049928e-07	0.802845164868995	1
ENSG00000149547.14	EI24	11	125568912	11_77	0	0.0133337399013359	12.687808396836	1.60633450199773e-06	1.79134563341271	2
ENSG00000134910.12	STT3A	11	125590585	11_77	0	0.0713676395200473	27.6656460360065	1.8747335245513e-05	-3.24067166981435	1
ENSG00000149554.12	CHEK1	11	125625183	11_77	0	0.00575652172990571	4.72971959829272	2.58519281071925e-07	0.0498593440833975	2
ENSG00000198331.10	HYLS1	11	125906472	11_77	0	0.0057529755307586	4.71754512789764	2.57694996924026e-07	-0.596325661121838	1
ENSG00000110060.8	PUS3	11	125902982	11_77	0	0.0171074642798899	14.8074042032587	2.40525967531799e-06	1.79698163039244	2
ENSG00000109832.13	DDX25	11	125902982	11_77	0	0.00736438528714223	7.31548601877042	5.11537036450821e-07	-0.831309946729348	1
ENSG00000064309.14	CDON	11	125965156	11_77	0	0.0110784647176101	11.0140928297975	1.15857914897163e-06	-1.62001435650192	2
ENSG00000165526.8	RPUSD4	11	126217914	11_77	0	0.00648284184408488	5.82408874256958	3.58501359729522e-07	-0.576192755759953	1
ENSG00000197798.8	FAM118B	11	126211441	11_77	0	0.00577291624312915	4.75682499768142	2.60741300583356e-07	0.230734344321567	1
ENSG00000110074.10	FOXRED1	11	126264724	11_77	0	0.0119389299751004	11.3903808552194	1.29122238762784e-06	1.39158614906206	1
ENSG00000150455.13	TIRAP	11	126282752	11_77	0	0.0139342581137114	13.1139241025421	1.73505766657592e-06	-1.72584954692392	1
ENSG00000110063.8	DCPS	11	126312749	11_77	0	0.166327487927463	36.2517660466908	5.72519909177935e-05	-3.25716038593109	1
ENSG00000110080.18	ST3GAL4	11	126187449	11_77	0	0.00591708195174612	4.9497799854966	2.78093524538029e-07	-0.297473157824767	1
ENSG00000283703.1	RP11-680F20.6	11	125946016	11_77	0	0.00625997388748001	5.59745144465348	3.32705709185211e-07	-0.791202752996447	2
ENSG00000133703.11	KRAS	12	25249453	12_18	0	0.00684131816121747	5.74757043273278	3.73354583113345e-07	-0.568920775606385	1
ENSG00000123094.15	RASSF8	12	25967322	12_18	0	0.0196839280065679	14.8248629137419	2.77076600677314e-06	1.53168313010769	1
ENSG00000123095.5	BHLHE41	12	26125511	12_18	0	0.865822622273526	24.0412187568613	0.000197643622806331	4.51580869385014	1
ENSG00000123096.11	SSPN	12	26189310	12_18	0	0.00641918597769564	5.58148522406614	3.40194379736045e-07	0.825789105471674	1
ENSG00000123104.11	ITPR2	12	26833165	12_18	0	0.0179888059841912	15.063649889322	2.57294171245938e-06	-1.72683818497371	2
ENSG00000064115.10	TM7SF3	12	26944579	12_18	0	0.00620426661535134	4.72011053769332	2.78060960422518e-07	-0.00748689729958513	1
ENSG00000152944.8	MED21	12	27020757	12_18	0	0.0120402844272781	11.3284358798833	1.29510235771641e-06	-1.49428837315201	3
ENSG00000214700.5	C12orf71	12	27081981	12_18	0	0.011295870197837	10.29254720324	1.10392598808285e-06	-1.22923704094517	2
ENSG00000211455.7	STK38L	12	27244285	12_18	0	0.00731083548076172	6.29622564450567	4.3706365328561e-07	-0.668649457298149	1
ENSG00000165935.9	SMCO2	12	27467783	12_18	0	0.00666853040412718	5.4160199718552	3.42931824110565e-07	-0.446674694009914	2
ENSG00000110841.13	PPFIBP1	12	27545818	12_18	0	0.0119878762244471	10.8010553823454	1.22943575663187e-06	1.25194265346601	1
ENSG00000139437.17	TCHP	12	109904997	12_67	0	0.0117988026111527	17.9936975070902	2.01583855685588e-06	-4.20594214649648	1
ENSG00000139436.20	GIT2	12	109996336	12_67	0	0.0242405921216519	13.6588954415623	3.14380935102454e-06	2.99721643323299	1
ENSG00000174456.13	C12orf76	12	110073285	12_67	0	0.0201689928250224	11.7744226040243	2.25486854117385e-06	-1.82074957278029	1
ENSG00000122970.15	IFT81	12	110124404	12_67	0	0.0118693306859635	12.986510683278	1.46357877814452e-06	-2.73312271335545	2
ENSG00000196510.12	ANAPC7	12	110403632	12_67	0	0.0172444698497164	10.2074928531258	1.67134585490537e-06	2.74641925891584	2
ENSG00000111229.15	ARPC3	12	110445994	12_67	0	0.0702111178265996	31.0352687865819	2.06899192308522e-05	-4.97215812152497	1
ENSG00000204856.11	FAM216A	12	110480424	12_67	0	0.0214192122464889	15.2638013483361	3.10429936732804e-06	3.83982504021225	1
ENSG00000111231.8	GPN3	12	110471012	12_67	0	0.0123095114312233	12.4413213534509	1.45413497616577e-06	2.58327972214277	1
ENSG00000111237.18	VPS29	12	110491456	12_67	0	0.0702499313279001	44.6009537727327	2.97500326600706e-05	-6.54706067735227	1
ENSG00000151164.18	RAD9B	12	110502943	12_67	0	0.0289057562011377	18.7799131949764	5.15436670172731e-06	-4.09392242722843	1
ENSG00000196850.5	PPTC7	12	110582374	12_67	0	0.0344921264014211	20.8048161786959	6.81367239592387e-06	4.2238582265247	1
ENSG00000122986.13	HVCN1	12	110658957	12_67	0	0.0152746243511738	6.68367562361489	9.6935599266806e-07	0.324493742938801	1
ENSG00000186298.11	PPP1CC	12	110743301	12_67	0	0.0312804776832568	19.6745181525675	5.8435246206747e-06	-4.16631482699103	1
ENSG00000198324.13	FAM109A	12	111369162	12_67	0	0.0118857935384212	5.00280689093895	5.64597977727371e-07	-0.731363249060993	2
ENSG00000111252.10	SH2B3	12	111406414	12_67	0	0.011899955586536	4.87935373915954	5.51321642900519e-07	-0.451935447145436	1
ENSG00000204842.14	ATXN2	12	111599646	12_67	0	0.0172540580595026	8.39124130448886	1.37472193413231e-06	1.16766235304468	1
ENSG00000111271.14	ACAD10	12	111688892	12_67	0	0.0119852982073646	4.87467025097531	5.54742557022616e-07	0.156919558315374	1
ENSG00000111275.12	ALDH2	12	111766623	12_67	0	0.0281039496936673	14.0932986652472	3.76077552465804e-06	-2.12621773450811	2
ENSG00000089022.13	MAPKAPK5	12	111823834	12_67	0	0.0257461577266224	11.9638382943881	2.92469347825748e-06	1.2772572811705	1
ENSG00000198270.12	TMEM116	12	112012950	12_67	0	0.0154320133891457	7.76624191823481	1.13797023552996e-06	1.28700556903733	1
ENSG00000089248.6	ERP29	12	112012950	12_67	0	0.0154320133891457	7.76624191823482	1.13797023552996e-06	-1.28700556903733	1
ENSG00000111300.9	NAA25	12	112107227	12_67	0	0.011984741992548	4.84434507371173	5.51265935844832e-07	0.106393393794344	1
ENSG00000135148.11	TRAFD1	12	112129801	12_67	0	0.0127528086672379	5.33889133214453	6.46478851231642e-07	-0.248921458476687	1
ENSG00000173064.12	HECTD4	12	112364622	12_67	0	0.016780408211127	7.8610378716357	1.25250597665334e-06	-0.888552654005014	2
ENSG00000172992.11	DCAKD	17	45050340	17_28	0	0.0078512645128066	20.1267210257408	1.50041028645205e-06	-2.66551948892846	3
ENSG00000181513.14	ACBD4	17	45131259	17_28	0	0.00155291889287601	5.70456050054429	8.41140144785265e-08	0.725016678211421	2
ENSG00000186834.3	HEXIM1	17	45149847	17_28	0	0.108226495218481	40.4140556097413	4.15301429594855e-05	-3.70011476622117	1
ENSG00000184922.13	FMNL1	17	45216957	17_28	0	0.0014081667621314	4.80310043875745	6.42204218940446e-08	-0.401364178688875	1
ENSG00000006062.14	MAP3K14	17	45318962	17_28	0	0.00160245598088582	6.33336653873086	9.63647343201674e-08	-1.03669873539625	1
ENSG00000159314.11	ARHGAP27	17	45434840	17_28	0	0.00168133398130799	8.67483413468906	1.38488135103811e-07	-2.27351207459301	2
ENSG00000228696.8	ARL17B	17	46285499	17_28	0	0.0227999221563288	18.2615579729463	3.95338024114075e-06	-3.93442921014993	1
ENSG00000185829.17	ARL17A	17	46730994	17_28	0	0.00170470427973091	6.60041047751669	1.06835944368517e-07	-0.438486053184444	1
ENSG00000120088.14	CRHR1	17	45783751	17_28	0	0.00884439056010267	15.0005798216261	1.25971805931044e-06	-3.61538166290882	1
ENSG00000120071.13	KANSL1	17	46715917	17_28	0	0.0018292512542688	7.10723848679559	1.23444472135422e-07	-0.331237023051544	1
ENSG00000073969.18	NSF	17	46622485	17_28	0	0.0123502786426934	16.6734060465384	1.95523282437492e-06	3.71986927122502	1
ENSG00000108379.9	WNT3	17	46825150	17_28	0	0.00230062197863046	8.1469784690309	1.77966897636507e-07	-0.221910704540033	2
ENSG00000158955.10	WNT9B	17	46831266	17_28	0	0.826850503902714	23.7716383037982	0.000186630880856915	-4.46269687609932	1
ENSG00000108433.16	GOSR2	17	46947953	17_28	0	0.00146862381223445	5.16458129829875	7.20183356586932e-08	0.052878923713753	1
ENSG00000179673.4	RPRML	17	46978935	17_28	0	0.00159517134531673	6.02673483084044	9.12823516206056e-08	-0.586408886149144	1
ENSG00000198336.9	MYL4	17	47196255	17_28	0	0.00299238426236226	11.8645579258737	3.37105873803812e-07	1.28129098216422	1
ENSG00000259207.7	ITGB3	17	47247224	17_28	0	0.00141917731782726	4.90443191990726	6.60880242461914e-08	0.313641939384103	1
ENSG00000178852.15	EFCAB13	17	47297628	17_28	0	0.0014623063992425	5.16178817243443	7.16697608773915e-08	0.306626529983082	4
ENSG00000141279.15	NPEPPS	17	47522839	17_28	0	0.00140390750713426	4.74633451100056	6.32694757910718e-08	-0.133452336053056	2
ENSG00000108424.9	KPNB1	17	47649679	17_28	0	0.00301900210019335	11.8964164009439	3.41017737701288e-07	-1.28658357404872	1
ENSG00000198933.9	TBKBP1	17	47694450	17_28	0	0.00237410646097536	9.70027352301588	2.18666154353674e-07	1.0531346876816	1
ENSG00000159111.12	MRPL10	17	47734183	17_28	0	0.00150664418047275	5.46130151965527	7.81275579900454e-08	0.581895834009798	4
ENSG00000141294.9	LRRC46	17	47785853	17_28	0	0.00180695540218079	7.020685428232	1.20454864900167e-07	0.375015359419616	3
ENSG00000006025.11	OSBPL7	17	47821691	17_28	0	0.00180435878042018	6.96259384590144	1.19286516458267e-07	1.38956277247452	2
ENSG00000141295.13	SCRN2	17	47834936	17_28	0	0.00146944041627783	5.10863562110346	7.12778029746674e-08	0.0881762316840714	4
ENSG00000189120.4	SP6	17	47833250	17_28	0	0.00394639832587784	13.7573727217405	5.15506111752542e-07	-0.899276526476712	2
ENSG00000167182.13	SP2	17	47891629	17_28	0	0.0105099875221699	21.7129883282161	2.16680184202674e-06	2.55190479314506	3
ENSG00000108439.9	PNPO	17	47940751	17_28	0	0.00139936750572656	4.73596277856671	6.29270629964178e-08	-0.161364720424783	3
ENSG00000108465.14	CDK5RAP3	17	47967080	17_28	0	0.00163764913114828	6.18467300334717	9.61689774812256e-08	-0.258305838982977	2
ENSG00000005243.9	COPZ2	17	48044477	17_28	0	0.00146611157956233	5.26100865060798	7.32374874459632e-08	0.687673914678031	2
ENSG00000108468.14	CBX1	17	48101411	17_28	0	0.00223347052237899	8.23295076687943	1.74595537800022e-07	1.86856250463593	2
ENSG00000002919.14	SNX11	17	48103445	17_28	0	0.179657911236448	23.9465126965604	4.08494317444418e-05	3.90902883111298	1
ENSG00000141293.15	SKAP1	17	48420915	17_28	0	0.00254602830500505	10.1691782048306	2.4583656685599e-07	-0.940850179341923	1
ENSG00000182742.5	HOXB4	17	48580500	17_28	0	0.0014372364218963	4.95776115686686	6.76567624310354e-08	0.0699229116690699	1
ENSG00000120093.11	HOXB3	17	48552231	17_28	0	0.00208923265646177	8.74398627517854	1.73457734421054e-07	-1.08266567944117	1
ENSG00000120075.5	HOXB5	17	48593084	17_28	0	0.001424108288551	4.87503992999935	6.59202108977493e-08	-0.363984681093829	2
ENSG00000108511.9	HOXB6	17	48605268	17_28	0	0.00382245598613928	13.444368807081	4.87955601383344e-07	1.14239391160524	1
ENSG00000120068.6	HOXB8	17	48616081	17_28	0	0.0240609340243644	30.9367370367327	7.06780216838466e-06	2.47927225576978	1
ENSG00000170689.9	HOXB9	17	48626683	17_28	0	0.00932076323669384	21.8301057805039	1.93198928399759e-06	-2.14665717755844	1
ENSG00000260027.4	HOXB7	17	48589942	17_28	0	0.00179844863535361	6.75192026921687	1.15298256653084e-07	0.33486324487222	1
ENSG00000136436.14	CALCOCO2	17	48831378	17_28	0	0.00230084638116146	9.25516393750931	2.02194406014873e-07	1.02562250839469	2
ENSG00000159199.13	ATP5G1	17	48912713	17_28	0	0.00153196804135791	5.67850093693478	8.26001439279613e-08	0.656376937798489	1
ENSG00000159202.17	UBE2Z	17	48906458	17_28	0	0.16558224448264	22.2414494298039	3.49682781398627e-05	3.9758658791336	2
ENSG00000159210.9	SNF8	17	48938303	17_28	0	0.00165905887126072	6.4544731215409	1.01676360086655e-07	0.666523984525339	1
ENSG00000167083.6	GNGT2	17	49206453	17_28	0	0.00151509925905335	5.4386484162662	7.82401126657988e-08	0.547436263061052	2
ENSG00000108798.8	ABI3	17	49209386	17_28	0	0.00273024166932467	11.1102104058637	2.88018756575833e-07	1.4384035453951	2
ENSG00000198740.8	ZNF652	17	49363058	17_28	0	0.0427776799066332	34.6922434463812	1.40911685124318e-05	-2.50906615333215	1
ENSG00000167080.8	B4GALNT2	17	49128366	17_28	0	0.00141958817588161	4.97992057502841	6.71246735139281e-08	-0.549087646488782	2
ENSG00000130158.13	DOCK6	19	11247764	19_10	0	0.00526922903476901	8.34362349801488	4.1744491151485e-07	-0.883500361032806	1
ENSG00000105514.7	RAB3D	19	11315963	19_10	0	0.00369806684266372	4.78518757154782	1.68023922731798e-07	0.0854034627786182	2
ENSG00000183401.11	CCDC159	19	11348584	19_10	0	0.00454904834228587	6.58506549588434	2.84431733207016e-07	-0.581251159907906	1
ENSG00000105518.13	TMEM205	19	11346901	19_10	0	0.0045111313748335	6.77319013917665	2.90118978185616e-07	0.987449036073316	1
ENSG00000105520.10	PLPPR2	19	11332135	19_10	0	0.00429254403927415	6.10232396660703	2.48718114363915e-07	-0.594218842844836	2
ENSG00000130175.9	PRKCSH	19	11435448	19_10	0	0.00801615137136458	11.6750340810259	8.88631007608804e-07	1.19921242364898	1
ENSG00000196361.9	ELAVL3	19	11481388	19_10	0	0.0039186451183203	5.2083415128078	1.93790634494666e-07	0.17043210450855	1
ENSG00000161914.9	ZNF653	19	11505992	19_10	0	0.0134291732403778	16.4974490445884	2.10360148544487e-06	1.58382842398305	1
ENSG00000130159.13	ECSIT	19	11531271	19_10	0	0.00848641499351255	12.2414895937383	9.86406510104907e-07	-1.24928107646581	1
ENSG00000130176.7	CNN1	19	11538541	19_10	0	0.00863851225655854	12.4046117514527	1.01746511187807e-06	-1.25994224080366	1
ENSG00000130165.10	ELOF1	19	11559417	19_10	0	0.00693376412960856	10.1142119607746	6.6588389537284e-07	-0.889268406222644	1
ENSG00000198551.9	ZNF627	19	11599535	19_10	0	0.00413076801005052	5.64673957791007	2.21475637683179e-07	0.229582667049946	1
ENSG00000102575.10	ACP5	19	11578343	19_10	0	0.00741862117552783	12.2360156378083	8.6190741102883e-07	-1.95145755344104	3
ENSG00000197933.12	ZNF823	19	11738921	19_10	1	0.923851679766299	35.3436239040928	0.000310035001735928	5.88146193338942	2
ENSG00000171295.12	ZNF440	19	11811798	19_10	0	0.00681031441028845	9.46884820081845	6.12296410403424e-07	0.428644533146005	2
ENSG00000171291.8	ZNF439	19	11791986	19_10	0	0.00574605287033114	8.21710620567906	4.48317730102717e-07	0.487437912821493	2
ENSG00000198429.9	ZNF69	19	11887941	19_10	0	0.00517887162280872	7.40009468177551	3.63889746800594e-07	0.421566135327382	1
ENSG00000196757.7	ZNF700	19	11924977	19_10	0	0.0072819440223646	10.3704171002596	7.17035993967442e-07	-0.790905345207114	1
ENSG00000197054.11	ZNF763	19	11964623	19_10	0	0.00875102049222298	15.1375545598782	1.25780066233348e-06	-2.52029461806444	1
ENSG00000197647.11	ZNF433	19	12035555	19_10	0	0.0333459231024016	28.1616096671657	8.91656573806146e-06	-3.3159687932383	1
ENSG00000223547.9	ZNF844	19	12064543	19_10	0	0.0142366087616221	18.190220896369	2.45890596278973e-06	2.41546633610755	1
ENSG00000214189.8	ZNF788	19	12087339	19_10	0	0.0195530465420669	20.3577992558798	3.77957230809807e-06	2.57813182300756	1
ENSG00000257591.5	ZNF625	19	12156477	19_10	0	0.00614894120218801	9.27646344351837	5.41601894058385e-07	1.1568361972087	2
ENSG00000197857.13	ZNF44	19	12294737	19_10	0	0.00429775891256545	6.38690191824701	2.60633174223091e-07	1.06346862012703	1
ENSG00000188868.13	ZNF563	19	12333464	19_10	0	0.0111853027639023	15.8518062317367	1.68354176927674e-06	-1.8258005592378	1
ENSG00000180855.15	ZNF443	19	12441538	19_10	0	0.00380097341832741	4.99379869679934	1.80228413974936e-07	-0.279596756566597	1
ENSG00000242852.6	ZNF709	19	12505413	19_10	0	0.00407382746799601	5.62975056856161	2.17765552936558e-07	-0.51393834161907	2
ENSG00000104774.12	MAN2B1	19	12602994	19_10	0	0.00561293980523192	8.4899584516833	4.52473705712398e-07	1.16558351199558	4
ENSG00000105583.9	WDR83OS	19	12669365	19_10	0	0.00602604803358053	9.325880892523	5.33604950851654e-07	1.50992420885596	3
ENSG00000123154.11	WDR83	19	12670914	19_10	0	0.00410798716979643	5.54823813081722	2.16412114323976e-07	0.466597030133637	1
ENSG00000095059.15	DHPS	19	12680621	19_10	0	0.0234926124934461	22.4038834244916	4.99749094779545e-06	2.2337317228246	1
ENSG00000132004.12	FBXW9	19	12691339	19_10	0	0.00378361358085022	4.90643940860487	1.76266837387874e-07	0.167999915643524	2
ENSG00000171223.5	JUNB	19	12791563	19_10	0	0.00397108649410849	5.32312091961946	2.00711878220316e-07	-0.228227395400559	1
ENSG00000167815.11	PRDX2	19	12801582	19_10	0	0.0275560750019702	23.4422300426136	6.13357497548092e-06	2.58618600095738	1
ENSG00000104889.5	RNASEH2A	19	12802542	19_10	0	0.00444515391196831	6.34014520356564	2.67598333182143e-07	0.410691137542383	1
ENSG00000105607.12	GCDH	19	12899706	19_10	0	0.00549799175715715	8.53513791173302	4.45565980031026e-07	0.855602029507757	1
ENSG00000161860.7	SYCE2	19	12919311	19_10	0	0.00384144700890299	5.19600677410401	1.89523012976144e-07	0.491240380796077	1
ENSG00000179115.10	FARSA	19	12933730	19_10	0	0.0355713324937734	25.7671243162887	8.70288978582103e-06	2.37240267974333	1
ENSG00000179218.13	CALR	19	12937794	19_10	0	0.0301904258371117	24.2238565362675	6.94400334460413e-06	-2.29218287472518	1
ENSG00000179262.9	RAD23A	19	12945743	19_10	0	0.00651743136648297	10.0015616613017	6.1893020837066e-07	1.00844296682482	1
ENSG00000179284.5	DAND5	19	12965307	19_10	0	0.00472543810971937	6.94900926395363	3.11790132747293e-07	-0.701119854767823	2
ENSG00000008441.16	NFIX	19	12995977	19_10	0	0.00373036358325929	4.81600440918438	1.70582877236917e-07	0.131330029178387	1
ENSG00000104903.4	LYL1	19	13101385	19_10	0	0.00477622476711037	6.99716935679795	3.17325182605102e-07	-0.821690613414771	2
ENSG00000104907.12	TRMT1	19	13117881	19_10	0	0.0158940493298565	17.7479294506604	2.6784259688905e-06	1.91242379995317	1
ENSG00000160877.5	NACC1	19	13117881	19_10	0	0.0158940493298565	17.7479294506604	2.6784259688905e-06	-1.91242379995317	1
