## Supplementary_figures_tables for "Adjusting for genetic confounders in transcriptome-wide association studies leads to reliable detection of causal genes": SCZ_Skin_Sun_Exposed_Lower_leg.csv (part 1 of 2)

id	genename	chrom	pos	region_tag	cs_index	PIP	tau2	PVE	z	num_eqtl
ENSG00000131591.17	C1orf159	1	1091327	1_1	0	0.0235218853176432	4.59886470144379	1.02711756868454e-06	0.128555147330203	1
ENSG00000127054.20	INTS11	1	1281631	1_1	0	0.0332009857383275	7.75686186052089	2.44531286204951e-06	-0.965234157376855	1
ENSG00000224051.6	CPTP	1	1327211	1_1	0	0.0270459423636271	5.87656172371701	1.50911667213532e-06	-0.668614560078808	1
ENSG00000235098.8	ANKRD65	1	1418181	1_1	0	0.0372152542004921	8.80579776652842	3.11162386600088e-06	1.10589699797436	2
ENSG00000008128.22	CDK11A	1	1825782	1_1	0	0.0268274857168336	5.80228944746605	1.47800791200773e-06	-0.593959291786982	1
ENSG00000008130.15	NADK	1	1780989	1_1	0	0.0383515305594389	9.08241211876139	3.30735872240354e-06	-0.964789255763933	1
ENSG00000169885.9	CALML6	1	1910289	1_1	0	0.155267083986867	22.2072146429172	3.27394126462353e-05	2.80036095704947	2
ENSG00000178821.12	TMEM52	1	1920695	1_1	0	0.0243124213066797	4.90126588540646	1.13144610742758e-06	0.644365616665579	1
ENSG00000142609.17	CFAP74	1	1905586	1_1	0	0.0255886803662767	5.36946150814381	1.30459593109362e-06	0.787203694498195	1
ENSG00000162585.16	FAAP20	1	2201613	1_2	0	0.0119920654443155	5.98360967938508	6.81325498665238e-07	-0.318081862197568	2
ENSG00000116151.13	MORN1	1	2392128	1_2	0	0.0208972074352815	10.8115147908052	2.14522177854754e-06	-0.871924918873252	1
ENSG00000157916.19	RER1	1	2393932	1_2	0	0.0174904773363119	9.7582213700692	1.62057720157912e-06	1.28465072336232	2
ENSG00000157911.9	PEX10	1	2404771	1_2	0	0.095656918968778	25.8859500314596	2.35113677110196e-05	-2.96875098992423	3
ENSG00000149527.17	PLCH2	1	2422931	1_2	0	0.0765633298056438	23.3952325499591	1.70076995917341e-05	-2.54612639785586	2
ENSG00000157873.17	TNFRSF14	1	2535194	1_2	0	0.0329946934743173	13.952442981307	4.37111015577693e-06	0.896563438577706	1
ENSG00000157870.14	FAM213B	1	2586971	1_2	0	0.0547275245071164	18.7937589282996	9.7660029845739e-06	2.06984788173963	1
ENSG00000142606.15	MMEL1	1	2633026	1_2	0	0.036494887245547	17.1100140400392	5.92897731784649e-06	-2.68050594199912	2
ENSG00000215912.12	TTC34	1	2803608	1_2	0	0.100086590898239	26.0897325662744	2.4793790140386e-05	3.20348488090585	1
ENSG00000130762.14	ARHGEF16	1	3467667	1_2	0	0.0148706058390579	8.0307422918017	1.13391825914312e-06	1.01449852321151	2
ENSG00000162591.15	MEGF6	1	3563178	1_2	0	0.0101456100587761	4.53032717164483	4.36420487686687e-07	0	1
ENSG00000116213.15	WRAP73	1	3659365	1_2	0	0.0104626896378632	4.83910101302713	4.80734651489511e-07	-0.337474897559807	1
ENSG00000235169.7	SMIM1	1	3794629	1_3	0	0.02827632587523	4.60496322531824	1.23636454169799e-06	-0.101540012423371	1
ENSG00000130764.9	LRRC47	1	3799513	1_3	0	0.060880425596621	11.6576043574754	6.73882826031757e-06	-1.42237312696549	1
ENSG00000116198.12	CEP104	1	3848047	1_3	0	0.0346153736362081	6.47206306552306	2.1272040981616e-06	0.796943671729755	3
ENSG00000169598.15	DFFB	1	3873288	1_3	0	0.0350049576788269	6.5563855240237	2.17917163062841e-06	0.798894190129548	1
ENSG00000198912.10	C1orf174	1	3891607	1_3	0	0.0629445061834788	11.9123178209913	7.11953286943306e-06	-1.45826350451184	2
ENSG00000196581.10	AJAP1	1	4664074	1_4	0	0.0231800804483192	8.22150701717222	1.80952158286782e-06	-1.09612317625832	2
ENSG00000069424.14	KCNAB2	1	6015468	1_5	0	0.106563540276745	16.3089082562023	1.65017850873502e-05	1.89529842553268	1
ENSG00000131697.17	NPHP4	1	5946084	1_5	0	0.0383177972022351	6.85530156735216	2.49416106665493e-06	0.918425818081118	2
ENSG00000116254.17	CHD5	1	6179322	1_5	0	0.035884462356339	6.45771560150248	2.20030433933477e-06	-0.867461289604255	1
ENSG00000158286.12	RNF207	1	6198983	1_5	0	0.123050294837741	18.5096829579372	2.16261412610122e-05	2.26123962552707	3
ENSG00000116237.15	ICMT	1	6235565	1_5	0	0.0356193913556925	6.15801593385893	2.08269032380706e-06	-0.507381974666874	2
ENSG00000158292.6	GPR153	1	6272849	1_5	0	0.058124350502786	10.5921372194998	5.84573478721407e-06	-0.995536788122157	1
ENSG00000097021.19	ACOT7	1	6393650	1_5	0	0.0391371895420981	7.94804008798106	2.95356872910147e-06	-1.4984280105557	1
ENSG00000069812.11	HES2	1	6424820	1_5	0	0.0408380748035844	8.35597231126985	3.24010921499001e-06	1.54698690557817	1
ENSG00000187017.15	ESPN	1	6424820	1_5	0	0.0347209070770512	6.72091719853494	2.21573084869526e-06	1.34577302861108	3
ENSG00000171680.21	PLEKHG5	1	6486925	1_5	0	0.0499601884927197	9.13737736960013	4.33454011388684e-06	-1.02498324075982	1
ENSG00000173662.20	TAS1R1	1	6561861	1_5	0	0.0297947348446991	5.16388100430454	1.46087530424839e-06	0.908079709541765	1
ENSG00000204859.12	ZBTB48	1	6580056	1_5	0	0.0689047921147745	14.1787215942877	9.27649465340833e-06	-2.20848645781369	1
ENSG00000007923.15	DNAJC11	1	6701642	1_5	1	0.262157451759625	28.2021885041978	7.02008571403282e-05	-4.91692799881972	1
ENSG00000171735.18	CAMTA1	1	6969762	1_5	0	0.0296422797761767	4.58072126884474	1.28926699545927e-06	0.342002060366705	1
ENSG00000049245.12	VAMP3	1	7772152	1_7	0	0.0162301070806482	7.08420029980798	1.09171584578746e-06	0.975305194011387	2
ENSG00000049246.14	PER3	1	7787786	1_7	0	0.0130317933208206	4.8720835766389	6.02859779074067e-07	0.135679740417505	1
ENSG00000116288.12	PARK7	1	7954388	1_7	0	0.0124805731777353	4.59493740174244	5.44517105238985e-07	-0.224757215379874	2
ENSG00000162426.14	SLC45A1	1	8298682	1_7	0	0.0128496835739792	4.80102335450887	5.8576531017227e-07	0.19404453994815	1
ENSG00000142599.17	RERE	1	8416368	1_7	0	0.0708242493742217	31.3418169629614	2.10767452897509e-05	4.74103709090939	1
ENSG00000142583.17	SLC2A5	1	9088411	1_7	0	0.0148826595845329	6.16584591532913	8.7130581485146e-07	-0.659045899085316	2
ENSG00000180758.11	GPR157	1	9124753	1_7	0	0.0136343063573107	5.30198927041321	6.86387379327256e-07	-0.377296149044744	1
ENSG00000049239.12	H6PD	1	9206159	1_7	0	0.0590164745995051	18.7797106989669	1.05234842994705e-05	2.00641651364928	3
ENSG00000171621.13	SPSB1	1	9292400	1_7	0	0.0151348463695071	6.39407382123036	9.18867856962805e-07	0.779578293412417	2
ENSG00000131686.14	CA6	1	8945251	1_7	0	0.0124413670548422	4.79176583605226	5.66058200945508e-07	0.619939166731619	3
ENSG00000171608.15	PIK3CD	1	9690399	1_7	0	0.0184258463666733	8.09306646893571	1.41591750120478e-06	-0.966185608005091	1
ENSG00000171603.16	CLSTN1	1	9824341	1_7	0	0.0278724211686433	11.8364385921118	3.13251487472344e-06	-1.41540131228769	1
ENSG00000178585.14	CTNNBIP1	1	9907306	1_7	0	0.0126999131611844	4.71075117721314	5.68052288066181e-07	0.282735143120886	1
ENSG00000162441.11	LZIC	1	9943171	1_7	0	0.0125684076449678	4.62365848741598	5.5177675877779e-07	-0.150182004129102	1
ENSG00000162444.11	RBP7	1	9991107	1_7	0	0.0128669319231853	4.82708266856119	5.89735316697663e-07	-0.344973396126003	3
ENSG00000130939.18	UBE4B	1	10033313	1_7	0	0.0264830418467518	11.1354337401159	2.80009265008091e-06	1.72794939323178	1
ENSG00000054523.17	KIF1B	1	10210344	1_7	0	0.0398338696005994	14.7854168340546	5.59220993712602e-06	2.06794761630075	1
ENSG00000142657.20	PGD	1	10398423	1_7	0	0.02838023710382	11.9802766256361	3.22834739745253e-06	1.45930751807861	1
ENSG00000175279.21	CENPS	1	10429947	1_7	0	0.0192199676152919	8.47421932930254	1.54649937402985e-06	1.02075777037263	1
ENSG00000241563.3	CORT	1	10449646	1_7	0	0.0126941400787791	4.69717063127041	5.66157180797906e-07	0.38170847124204	1
ENSG00000160049.11	DFFA	1	10478090	1_7	0	0.0128840322678664	4.85359781233057	5.93762802458391e-07	0.251503689479949	1
ENSG00000120948.16	TARDBP	1	11012060	1_8	0	0.0805202307465164	12.5146981440402	9.56803568507869e-06	-1.60812924419614	1
ENSG00000009724.16	MASP2	1	11046260	1_8	0	0.0345104676088411	4.66481776119623	1.52856152081229e-06	0.212500553645236	1
ENSG00000116649.9	SRM	1	11059078	1_8	0	0.0369173616089817	5.28453497687413	1.85240024190142e-06	0.314651362946402	2
ENSG00000116661.9	FBXO2	1	11643786	1_8	0	0.0340201703028692	4.53336740249994	1.4643834014938e-06	0.0331632938484695	2
ENSG00000116663.10	FBXO6	1	11662631	1_8	0	0.034417391055279	4.64000538999041	1.51633035194271e-06	-0.127761122310412	2
ENSG00000177674.15	AGTRAP	1	11737129	1_9	0	0.0703416316599462	10.8092651398434	7.21948144649121e-06	-1.29232910533568	2
ENSG00000177000.10	MTHFR	1	11794419	1_9	0	0.1003168986991	14.1410737878866	1.34695746850103e-05	-2.24610432695076	1
ENSG00000011021.21	CLCN6	1	11805747	1_9	0	0.145071150040618	17.6626695638554	2.43295902544287e-05	-2.43611600415114	2
ENSG00000175206.10	NPPA	1	11849457	1_9	0	0.0602978708879447	9.37517937245863	5.36758536386784e-06	-1.20114505239157	1
ENSG00000116685.15	KIAA2013	1	11926564	1_9	0	0.0361908006752112	4.659855430545	1.60128277276586e-06	-0.0917297293159598	2
ENSG00000116691.10	MIIP	1	12022869	1_9	0	0.0359328122529546	4.59408331364517	1.56742753549862e-06	-0.0380007621937368	1
ENSG00000120949.14	TNFRSF8	1	12065190	1_9	0	0.138560706021836	17.2206918919796	2.26562527463226e-05	2.25809315746735	1
ENSG00000028137.18	TNFRSF1B	1	12126876	1_9	0	0.0460124986654497	6.87175718045912	3.0022096706657e-06	0.859918370894198	1
ENSG00000048707.13	VPS13D	1	12232414	1_9	0	0.0359908813159104	4.60892874035262	1.57503377663381e-06	-0.13225180637396	1
ENSG00000162493.16	PDPN	1	13583417	1_10	0	0.0602855281141951	9.15269690007992	5.23913449068986e-06	1.21628070105774	3
ENSG00000171729.13	TMEM51	1	15104437	1_11	0	0.0198315088118242	6.25232683241887	1.17732082522949e-06	0.683812641546373	3
ENSG00000142634.12	EFHD2	1	15411556	1_11	0	0.0187531009196759	5.74185004263481	1.02240351426324e-06	0.586799656323776	1
ENSG00000132906.17	CASP9	1	15526794	1_11	0	0.0225768974165211	7.43696927080405	1.59425447043015e-06	1.03680234271588	1
ENSG00000116138.12	DNAJC16	1	15526794	1_11	0	0.0225768974165211	7.43696927080405	1.59425447043015e-06	-1.03680234271588	1
ENSG00000116771.5	AGMAT	1	15584636	1_11	0	0.0187854867522026	5.75759874081925	1.02697824560055e-06	-0.676556890250463	1
ENSG00000116786.11	PLEKHM2	1	15684135	1_11	0	0.0255192050887932	8.5575849968922	2.0735559600493e-06	1.0746705724195	1
ENSG00000162461.7	SLC25A34	1	15726998	1_11	0	0.016707020501386	4.68775968825091	7.43638288015143e-07	-0.0685614880493213	1
ENSG00000162458.12	FBLIM1	1	15762861	1_11	0	0.0277808888346252	9.33520591886524	2.4624500833697e-06	1.15337926465876	1
ENSG00000116809.11	ZBTB17	1	15976487	1_11	0	0.02837387713086	9.52873435160203	2.56715032287891e-06	1.14096611009942	1
ENSG00000173641.17	HSPB7	1	16026987	1_11	0	0.0347017758438607	11.3760070343785	3.74833975298795e-06	1.4571866859027	1
ENSG00000184908.17	CLCNKB	1	16044169	1_11	0	0.0177018174418854	5.2153658349044	8.76597104978484e-07	0.37274378312842	1
ENSG00000142627.12	EPHA2	1	16156481	1_11	0	0.0172941190312492	5.00278746304176	8.21500615980985e-07	-0.497510375165982	1
ENSG00000142632.16	ARHGEF19	1	16213082	1_11	0	0.0860063129285925	19.7934606484026	1.61640229634658e-05	2.63487783764211	2
ENSG00000132881.11	RSG1	1	16237140	1_11	0	0.0204697129294696	6.54161907129662	1.27143569459528e-06	-0.923291306527981	1
ENSG00000037637.10	FBXO42	1	16352086	1_11	0	0.0464277018984729	14.0569412211034	6.19677051043264e-06	-2.14309093402968	2
ENSG00000055070.16	SZRD1	1	16352086	1_11	0	0.0181728390351548	5.45499489339569	9.41270667267431e-07	0.647739680035821	2
ENSG00000187144.11	SPATA21	1	16437144	1_11	0	0.033915511795347	11.1654118377035	3.59559293645474e-06	-1.31669163000602	2
ENSG00000157191.19	NECAP2	1	16440864	1_11	0	0.027719546927706	9.31497062802791	2.45168694291406e-06	-1.50744939335364	1
ENSG00000219481.10	NBPF1	1	16488717	1_11	0	0.206947662108713	28.2446270780122	5.55001000866621e-05	3.07992679616025	1
ENSG00000058453.16	CROCC	1	16963416	1_12	0	0.0465125625493111	11.249384827905	4.96816988025981e-06	1.88818578991325	1
ENSG00000117122.13	MFAP2	1	16974953	1_12	0	0.0960949297314528	18.012034821221	1.64346571380553e-05	-2.65816731018937	2
ENSG00000159363.17	ATP13A2	1	17011965	1_12	0	0.0299347578916902	7.19532182227264	2.0451415399317e-06	-1.51281695502098	1
ENSG00000117115.12	PADI2	1	17115232	1_12	0	0.0757823570310835	15.7832177415997	1.13569327369798e-05	1.89426706238075	2
ENSG00000179051.13	RCC2	1	17439260	1_12	0	0.0224002029769773	4.54090909900923	9.65811024875234e-07	0.0243795992944059	2
ENSG00000074964.16	ARHGEF10L	1	17538019	1_12	0	0.0237101266688444	5.06057966362737	1.13928278966922e-06	-0.380073597764728	2
ENSG00000142623.9	PADI1	1	17202467	1_12	0	0.0720108779347207	15.3062482669602	1.04656029889535e-05	1.84744132255482	2
ENSG00000158748.3	HTR6	1	19665879	1_13	0	0.0337161930917957	10.0379366623361	3.21351536062724e-06	1.23194787453839	1
ENSG00000179023.8	KLHDC7A	1	18479350	1_13	0	0.0212816261043434	6.59782177172892	1.33322296330192e-06	1.36753122805113	2
ENSG00000159423.16	ALDH4A1	1	18902477	1_13	0	0.0669508440475782	16.3523983099047	1.03952493310765e-05	-1.7397243867212	2
ENSG00000127481.14	UBR4	1	19056909	1_13	0	0.0393103770324363	11.3558200852559	4.23860659207279e-06	1.41337336091336	2
ENSG00000127463.13	EMC1	1	19227605	1_13	0	0.0244076888511301	7.00726911274451	1.62395074156367e-06	0.850164064626985	2
ENSG00000053372.4	MRTO4	1	19253500	1_13	0	0.0185893339610126	4.56026793054858	8.04917901143806e-07	-0.0527836735330303	2
ENSG00000162482.4	AKR7A3	1	19317724	1_13	0	0.0198360948907792	5.1302781146431	9.66261071214307e-07	-0.374200953233917	2
ENSG00000053371.12	AKR7A2	1	19310633	1_13	0	0.0323052385858487	9.66517635445848	2.96469576050708e-06	1.24631830487305	4
ENSG00000040487.12	PQLC2	1	19313501	1_13	0	0.031167066911894	9.2242567915262	2.72976156624689e-06	1.16980115002254	2
ENSG00000158747.13	NBL1	1	19640599	1_13	0	0.119198557816618	21.6901141200278	2.45487981350308e-05	-2.23618132629637	1
ENSG00000169914.5	OTUD3	1	19882213	1_13	0	0.0611035825485258	15.4742390781138	8.97787125548482e-06	1.80539210532128	3
ENSG00000188257.10	PLA2G2A	1	19979786	1_13	0	0.0234182205905524	6.66500375134462	1.48201188862158e-06	0.723662812756193	2
ENSG00000127472.10	PLA2G5	1	20028276	1_13	0	0.0189055933816796	4.71084523780083	8.45642003739952e-07	-0.203648846849678	1
ENSG00000179002.5	TAS1R2	1	18853550	1_13	0	0.0706409657604727	16.8233522632551	1.12840905752575e-05	-1.92891054400217	2
ENSG00000162543.5	UBXN10	1	20165336	1_15	0	0.0106458354012674	4.57804678445511	4.62761660177848e-07	0.0815635761778363	1
ENSG00000090432.6	MUL1	1	20506985	1_15	0	0.0274461978766106	12.9000980106171	3.36180560423733e-06	1.5225437254464	2
ENSG00000183114.7	FAM43B	1	20552663	1_15	0	0.0821649323536136	22.5277071662049	1.7575224894066e-05	2.21953038649287	1
ENSG00000158825.5	CDA	1	20590713	1_15	0	0.0120279622971023	5.62605119406589	6.42529592698227e-07	-0.496448893462754	1
ENSG00000158828.7	PINK1	1	20622995	1_15	0	0.0116622383362601	5.37214268419855	5.94876548733546e-07	-0.316418051871065	2
ENSG00000189410.11	SH2D5	1	20733294	1_15	0	0.0129889770768011	6.34699415029165	7.82781305424798e-07	0.65883349900142	1
ENSG00000075151.20	EIF4G3	1	21169175	1_15	0	0.0122902606380735	6.64460848635712	7.75403730941378e-07	1.40177192346988	3
ENSG00000117298.14	ECE1	1	21304979	1_15	0	0.012853296379842	7.05298826005384	8.60765951404491e-07	1.4780122203105	2
ENSG00000142794.18	NBPF3	1	21390534	1_15	0	0.0153450008416258	7.60087112061454	1.10745906438519e-06	-0.658489443610521	2
ENSG00000158786.4	PLA2G2F	1	20151624	1_15	0	0.0107477771999003	4.6722329275228	4.76804710790681e-07	-0.169135961170465	1
ENSG00000070886.11	EPHA8	1	22587490	1_15	0	0.0155032682240616	8.09168854063332	1.19113178973209e-06	0.991607312724781	1
ENSG00000162551.13	ALPL	1	21496799	1_15	0	0.0125840005829555	6.26119726272756	7.48123872501975e-07	0.756006970578281	1
ENSG00000076864.19	RAP1GAP	1	21620723	1_15	0	0.0118558211073015	5.45806077459152	6.14422910958588e-07	0.425611160692937	2
ENSG00000090686.15	USP48	1	21782050	1_15	0	0.0231468093346697	10.7473314187681	2.36205046817002e-06	-1.26667355235249	4
ENSG00000142798.17	HSPG2	1	21936377	1_15	0	0.0187891625561704	9.42487438180745	1.68143619164118e-06	-0.944154480460819	1
ENSG00000142789.19	CELA3A	1	22001714	1_15	0	0.0432179565447897	16.8826967750391	6.92792927688051e-06	-1.69371603991579	1
ENSG00000162552.14	WNT4	1	22227085	1_15	0	0.0138772887840933	7.52830199463317	9.91971180931941e-07	-1.13975634313218	1
ENSG00000184677.16	ZBTB40	1	22453334	1_15	0	0.0121679061210118	5.79172706450415	6.69146690968398e-07	-0.576574774373938	1
ENSG00000173372.16	C1QA	1	22636557	1_15	0	0.0108821229927079	4.82996136014545	4.99062207515615e-07	-0.352504482669444	1
ENSG00000159189.11	C1QC	1	22644432	1_15	0	0.0106179471868009	4.56923816203408	4.60661325589102e-07	0.130303878720592	1
ENSG00000133216.16	EPHB2	1	22829796	1_16	0	0.0602283936800713	11.6780320372921	6.67833714037974e-06	-1.38639606145548	1
ENSG00000004487.15	KDM1A	1	23042784	1_16	0	0.0748577416009258	13.703889452065	9.74042628544346e-06	1.76076634875057	1
ENSG00000169641.13	LUZP1	1	23177591	1_16	0	0.0295571632556366	5.11449597029678	1.43536710120167e-06	-0.535224992696396	2
ENSG00000204219.9	TCEA3	1	23424647	1_16	0	0.0323841611963567	5.95246446645861	1.83031930721606e-06	0.645028215248736	2
ENSG00000088280.18	ASAP3	1	23483896	1_16	0	0.0278443651506671	4.56736933078299	1.20753811717161e-06	-0.0482650659329354	2
ENSG00000007968.6	E2F2	1	23495685	1_16	0	0.0279528333535496	4.60299207661549	1.221696865164e-06	0.125226693532106	1
ENSG00000117318.8	ID3	1	23559582	1_16	0	0.0283604895804022	4.73566039423472	1.27523924938773e-06	0.179804096050101	1
ENSG00000142676.12	RPL11	1	23691734	1_17	0	0.0753812591404143	14.788938915095	1.05851690762314e-05	-1.74650749799735	1
ENSG00000057757.9	PITHD1	1	23782193	1_17	0	0.0251231517930683	4.64557728007287	1.10818229717332e-06	0.31969411783234	1
ENSG00000117308.14	GALE	1	23800401	1_17	0	0.0253585994422743	4.73095202335627	1.13912453085806e-06	0.21390897872192	1
ENSG00000142661.18	MYOM3	1	24089138	1_17	0	0.115468372110013	18.8093640680414	2.06221790136663e-05	2.21064350806196	5
ENSG00000142677.3	IL22RA1	1	24143324	1_17	0	0.0280270065118495	5.64717332417789	1.50281398745017e-06	-0.535671778791291	1
ENSG00000001460.17	STPG1	1	24401188	1_17	0	0.0337194023095302	7.34333186798235	2.35109631353511e-06	1.06599200076885	3
ENSG00000001461.16	NIPAL3	1	24415329	1_17	0	0.103406007173997	17.7618640065188	1.74394067194748e-05	2.18231793489263	1
ENSG00000117602.11	RCAN3	1	24503673	1_17	0	0.163549804707349	22.1592805942711	3.44114587596459e-05	-2.5974338918511	1
ENSG00000169504.14	CLIC4	1	24745177	1_17	0	0.0377812266250319	8.38884096270546	3.00936878343043e-06	1.17592126799541	1
ENSG00000175707.8	KDF1	1	26952062	1_19	0	0.0223776200557444	15.3809274671668	3.26808856002983e-06	1.97371295724094	3
ENSG00000142733.14	MAP3K6	1	27006146	1_19	0	0.00797234330571572	5.9786276236511	4.52569094673104e-07	-0.691559303078524	3
ENSG00000187010.19	RHD	1	25235176	1_19	0	0.0131934866079354	10.5610381122528	1.32301140260832e-06	1.22295414081509	1
ENSG00000183726.10	TMEM50A	1	25341420	1_19	0	0.00681482641806164	4.55326630571274	2.94628833709728e-07	0.0661558138687675	1
ENSG00000188672.17	RHCE	1	25430369	1_19	0	0.00682766568559723	4.57036419540805	2.96292360163217e-07	-0.110037477685257	1
ENSG00000204178.9	TMEM57	1	25430369	1_19	0	0.00682766568559723	4.57036419540805	2.96292360163217e-07	0.110037477685257	1
ENSG00000158008.9	EXTL1	1	26020058	1_19	0	0.00714655423310862	4.9850400267496	3.38269421232679e-07	-0.373535379948005	1
ENSG00000158014.14	SLC30A2	1	26043673	1_19	0	0.00682252861881494	4.56352742183434	2.95626544733204e-07	-0.128524709541338	2
ENSG00000197245.5	FAM110D	1	26158522	1_19	0	0.0138439719018927	10.9993778669638	1.44585994918767e-06	-1.28138274848995	1
ENSG00000236782.6	RP11-96L14.7	1	26170849	1_19	0	0.00791007727050253	5.90736898704908	4.43682420411786e-07	0.764679040508906	1
ENSG00000142675.17	CNKSR1	1	26161504	1_19	0	0.0141333541216079	11.187861448799	1.50137685599196e-06	-1.29404457821824	1
ENSG00000130695.14	CEP85	1	26232815	1_19	0	0.00910986823273186	7.19104475932991	6.22015896742935e-07	-0.930791645241929	3
ENSG00000169442.8	CD52	1	26317723	1_19	0	0.0119853053360941	9.68659126820506	1.1023448414837e-06	1.30689395770429	1
ENSG00000158062.20	UBXN11	1	26317723	1_19	0	0.00708812878324761	4.91045968655008	3.30484538665875e-07	0.357647551535573	2
ENSG00000176092.14	AIM1L	1	26352039	1_19	0	0.0109046935231216	8.82668324758613	9.13920466022887e-07	1.05736687019743	3
ENSG00000117682.16	DHDDS	1	26430365	1_19	0	0.00730704363014878	5.18680336475988	3.59864396278917e-07	0.35424187392582	2
ENSG00000198830.10	HMGN2	1	26474358	1_19	0	0.00680185110332743	4.53595522708033	2.92949847755941e-07	-0.140771503652719	1
ENSG00000117676.13	RPS6KA1	1	26529971	1_19	0	0.00783720299530777	5.82325017626405	4.33335172751506e-07	0.617345524410407	1
ENSG00000117713.18	ARID1A	1	26693253	1_19	0	0.031815942334868	18.6032988467343	5.61994609986911e-06	2.67637160860518	1
ENSG00000060642.10	PIGV	1	26787521	1_19	0	0.0668230951214871	25.4574752518404	1.6152483813846e-05	3.09207077771821	1
ENSG00000204160.11	ZDHHC18	1	26827212	1_19	0	0.00748021356616668	5.39961020378326	3.83507448853487e-07	0.363905479525249	2
ENSG00000175793.11	SFN	1	26863833	1_19	0	0.006933794589149	4.71048460358831	3.10122986162197e-07	0.561101633843851	1
ENSG00000142751.14	GPN2	1	26890178	1_19	0	0.0507610566859931	22.9060286183282	1.10402231066478e-05	2.95522531070365	1
ENSG00000090273.13	NUDC	1	26896515	1_19	0	0.00966807049004614	7.73181805097409	7.09771947179292e-07	-1.33823927327766	2
ENSG00000174950.10	CD164L2	1	27367112	1_19	0	0.00805836318413444	6.07611537974239	4.64911453679989e-07	0.570017556386278	2
ENSG00000090020.10	SLC9A1	1	27167188	1_19	0	0.0183635241546658	13.5752415846862	2.36701491431482e-06	1.8054296239129	2
ENSG00000142784.15	WDTC1	1	27234636	1_19	0	0.0148444540373045	11.6351116012968	1.63995593710817e-06	-1.53116224452683	1
ENSG00000186501.14	TMEM222	1	27317371	1_19	0	0.214317027502772	36.6192399158674	7.4518379082204e-05	3.3605963530432	2
ENSG00000142765.17	SYTL1	1	27342119	1_19	0	0.334274294713914	41.2020278945339	0.000130773265873149	3.9420805344993	3
ENSG00000126705.13	AHDC1	1	27604387	1_19	0	0.083359189433366	27.524995277627	2.17860317846922e-05	2.69677297082544	1
ENSG00000126709.14	IFI6	1	27671883	1_19	0	0.00812547575699984	6.1515227664617	4.74601199296579e-07	0.787179633591158	1
ENSG00000130775.15	THEMIS2	1	27872858	1_19	0	0.00706883901470767	4.88570697238797	3.27923774291625e-07	-0.298326773916128	1
ENSG00000117748.9	RPA2	1	27914572	1_19	0	0.0118336187852038	9.57066019220932	1.07536740383724e-06	1.15753495118573	1
ENSG00000158156.7	XKR8	1	27959966	1_19	0	0.0130081609299288	10.4322002248493	1.28851420818928e-06	-1.32354013220666	1
ENSG00000130770.17	ATPIF1	1	28236497	1_19	0	0.00681089573109617	4.54802563020059	2.94119982810623e-07	-0.0537808771516462	2
ENSG00000204138.12	PHACTR4	1	28366038	1_19	0	0.00852280242039716	6.58541356059539	5.32921045154282e-07	0.951717921910917	2
ENSG00000180198.15	RCC1	1	28510006	1_19	0	0.00876891773941213	6.84423992043235	5.69860582721585e-07	-0.721130661551161	1
ENSG00000180098.9	TRNAU1AP	1	28552198	1_19	0	0.0351338268872041	19.514251210378	6.50990641541649e-06	-2.54913482148295	2
ENSG00000198492.15	YTHDF2	1	28736301	1_19	0	0.00754907502525704	5.48289015508108	3.9300735995699e-07	0.486933305438645	1
ENSG00000159023.19	EPB41	1	28885654	1_19	0	0.0288140264801098	17.6947228217183	4.84111179421556e-06	-2.23921282074764	2
ENSG00000253304.1	TMEM200B	1	29123661	1_19	0	0.0143756689251126	11.3427504478141	1.54825979545707e-06	-1.34450762456907	1
ENSG00000116353.15	MECR	1	29130966	1_19	0	0.0190847206781203	13.9268135659758	2.52368395566669e-06	1.72587125015999	3
ENSG00000060656.19	PTPRU	1	29236440	1_19	0	0.0189783782503148	13.8758296603638	2.50043434010636e-06	1.67721805830603	1
ENSG00000162510.5	MATN1	1	30725886	1_20	0	0.0355103243320311	16.0075330795179	5.39729857583126e-06	-2.0350961019595	1
ENSG00000162511.7	LAPTM5	1	30757348	1_20	0	0.012938859595098	7.25222911423403	8.90973758147288e-07	0.90638646787937	2
ENSG00000162512.15	SDC3	1	30914674	1_20	0	0.0130111848830381	7.32275663414544	9.04667202380981e-07	-0.880114469442265	1
ENSG00000134644.15	PUM1	1	31067081	1_20	0	0.0129322529734096	7.8105372704303	9.59074838483913e-07	1.4014093752029	2
ENSG00000168528.11	SERINC2	1	31428478	1_20	0	0.0161161344793701	9.42461323753096	1.44218779650298e-06	-1.27472696661726	1
ENSG00000142910.15	TINAGL1	1	31572137	1_20	0	0.0115948992569387	6.30768160341158	6.9443905824648e-07	-0.700300920474968	2
ENSG00000121764.11	HCRTR1	1	31449025	1_20	0	0.0176337621682043	9.94262647395999	1.66472882668777e-06	1.10512256469706	1
ENSG00000162517.12	PEF1	1	31642021	1_20	0	0.016978088968026	9.97342798536619	1.60779494152707e-06	-1.35549562644797	2
ENSG00000084636.17	COL16A1	1	31703950	1_20	0	0.0109257619409959	5.75520197537949	5.9704862136905e-07	-0.59608218500894	2
ENSG00000134668.12	SPOCD1	1	31815803	1_20	0	0.0100224049976044	4.9274905583617	4.68916101689861e-07	0.0920841496861426	2
ENSG00000121775.17	TMEM39B	1	32071019	1_21	0	0.0228001080240767	4.88857898862437	1.05831984109903e-06	-0.322842900750564	1
ENSG00000025800.13	KPNA6	1	32108863	1_21	0	0.0444580345180149	11.0185410721844	4.65127214080536e-06	-1.60312708411667	1
ENSG00000084652.15	TXLNA	1	32179560	1_21	0	0.0402033418062927	10.0913036756391	3.85218225700086e-06	-1.50994865460589	1
ENSG00000160051.11	IQCC	1	32205464	1_21	0	0.0385273949363489	9.69930259840796	3.54819557735637e-06	-1.46785544549792	1
ENSG00000084623.11	EIF3I	1	32222176	1_21	0	0.0354677996006435	8.93831032472931	3.01014260967605e-06	1.38181198006749	1
ENSG00000160055.19	TMEM234	1	32222176	1_21	0	0.0354677996006435	8.93831032472931	3.01014260967605e-06	-1.38181198006749	1
ENSG00000183615.5	FAM167B	1	32246914	1_21	0	0.0793328647175395	16.3975674773502	1.23517917390888e-05	-1.99580624313167	1
ENSG00000162526.6	TSSK3	1	32366691	1_21	0	0.021953565569531	4.54270770835268	9.46928649789537e-07	0.108041527649329	1
ENSG00000225828.1	FAM229A	1	32366691	1_21	0	0.021953565569531	4.54270770835268	9.46928649789537e-07	0.108041527649329	1
ENSG00000176261.15	ZBTB8OS	1	32651491	1_21	0	0.0220598892772617	4.5868670278097	9.60764340027388e-07	0.00787074947521619	1
ENSG00000162520.14	SYNC	1	32705224	1_21	0	0.0222720194764519	4.67434412287996	9.88502282083034e-07	-0.0618182695309045	1
ENSG00000116497.17	S100PBP	1	32815516	1_21	0	0.0746667781808719	15.8304348908735	1.12232246197572e-05	2.05591758844387	2
ENSG00000134684.10	YARS	1	32817927	1_21	0	0.0448133793695573	11.0920007443623	4.71970638755502e-06	-1.4613826010786	1
ENSG00000160097.16	FNDC5	1	32871796	1_21	0	0.056534863602653	13.2411065491288	7.10784626277742e-06	-1.78823807457062	2
ENSG00000004455.16	AK2	1	33080995	1_21	0	0.0260041988615825	6.09159186760364	1.50408255292318e-06	1.10300715651031	1
ENSG00000142920.16	AZIN2	1	33080047	1_21	0	0.0277354942970042	6.68188986761824	1.7596756330023e-06	-1.16461981042964	2
ENSG00000116525.13	TRIM62	1	33180896	1_21	0	0.0709558098735015	15.3542805866748	1.03446268828927e-05	-2.22946562633779	1
ENSG00000160094.14	ZNF362	1	33257610	1_21	0	0.0590936595418801	13.6517866047645	7.65998243187634e-06	2.04769874042647	1
ENSG00000121903.14	ZSCAN20	1	33470746	1_21	0	0.0328424886547036	8.23188837394618	2.56704172627769e-06	0.980301434816145	1
ENSG00000121904.17	CSMD2	1	34165500	1_21	0	0.0289680922779406	7.08035644732997	1.9474773441099e-06	0.791410278747278	1
ENSG00000189280.3	GJB5	1	34777450	1_22	0	0.0254631146620961	8.179213035222	1.97751798706364e-06	0.985595715209575	1
ENSG00000189433.5	GJB4	1	34759243	1_22	0	0.0199129815945317	5.90137175715058	1.11580078602545e-06	0.66773566020226	4
ENSG00000188910.7	GJB3	1	34774193	1_22	0	0.0697158262981147	17.5110691452725	1.15915480243272e-05	1.91913983761102	3
ENSG00000187513.8	GJA4	1	34790785	1_22	0	0.0175853225377337	4.75570055639236	7.94076303927527e-07	-0.20586779454833	1
ENSG00000163866.8	SMIM12	1	34853356	1_22	0	0.0179070835457379	4.89977833321464	8.33102983046307e-07	0.218778453474776	2
ENSG00000197056.9	ZMYM1	1	35059408	1_22	0	0.0560399150834593	16.7194362752024	8.89644494868542e-06	-2.50411109331911	2
ENSG00000116819.6	TFAP2E	1	35575330	1_22	0	0.0277999839325661	9.54838344113189	2.52041347391184e-06	-1.59654485858893	1
ENSG00000142686.7	C1orf216	1	35719096	1_22	0	0.343698551965661	22.6818112382521	7.40206391931645e-05	4.29731765127464	1
ENSG00000134698.10	AGO4	1	35807900	1_22	0	0.0473831525623835	14.5851500341495	6.56193992682503e-06	3.23042106322257	3
ENSG00000054118.13	THRAP3	1	36224998	1_22	0	0.0302047540819652	8.80127881600677	2.52416929911596e-06	0.140151944022118	1
ENSG00000142694.6	EVA1B	1	36323945	1_22	0	0.0404838645998347	13.0681928592245	5.02336685350435e-06	-1.70102442075969	1
ENSG00000196182.10	STK40	1	36386242	1_22	0	0.0247745597992856	7.28235836462009	1.71307110640259e-06	0.00627557426467335	1
ENSG00000181817.5	LSM10	1	36374664	1_22	0	0.0179126950892655	4.86078732889901	8.26732384932616e-07	0.279387001109178	2
ENSG00000116885.18	OSCP1	1	36446312	1_22	0	0.0175191138752203	4.72502378462304	7.85983685086456e-07	0.28701298491432	2
ENSG00000163873.9	GRIK3	1	37035122	1_22	0	0.0196300964344626	5.72110874220977	1.06635063637389e-06	-0.526011570602697	1
ENSG00000183317.16	EPHA10	1	37765311	1_23	0	0.0558708867393996	8.90408884504424	4.72359273228715e-06	0.980557302606779	1
ENSG00000163875.15	MEAF6	1	37513172	1_23	0	0.0458139338967992	7.06871083543499	3.07492974562949e-06	-1.13791428429128	1
ENSG00000163877.10	SNIP1	1	37554146	1_23	0	0.0357335254517345	4.77979648051381	1.62174537297092e-06	-0.56733170070809	2
ENSG00000163879.10	DNALI1	1	37557547	1_23	0	0.0349035824111078	4.56380797016652	1.51249784077914e-06	0.242627703857021	1
ENSG00000134697.12	GNL2	1	37592996	1_23	0	0.0348604094146516	4.55243309185013	1.50686189839062e-06	0.226118701478531	1
ENSG00000116922.14	C1orf109	1	37691932	1_23	0	0.0467664920822467	7.25865781829926	3.22320936010208e-06	-1.04811446890995	2
ENSG00000134690.10	CDCA8	1	37692586	1_23	0	0.0494796528345841	7.77973594816752	3.65501276002263e-06	0.884966938828744	2
ENSG00000197982.13	C1orf122	1	37803164	1_23	0	0.18002920134527	20.001674108421	3.41905981437874e-05	2.76144360164776	1
ENSG00000188786.9	MTF1	1	37859751	1_23	0	0.0450424645591223	6.9120449080999	2.9561474563147e-06	-1.10812820223333	2
ENSG00000204084.12	INPP5B	1	37946715	1_23	0	0.141465408134459	17.6552539310672	2.3714917707096e-05	-2.8174342905481	2
ENSG00000183431.11	SF3A3	1	37990434	1_23	0	0.0347860230012175	4.5328093459785	1.49716487370954e-06	0.647725016166621	2
ENSG00000183386.9	FHL3	1	37996149	1_23	0	0.0375061853298549	5.22471309792141	1.86064165428474e-06	0.171352320995844	2
ENSG00000183520.11	UTP11	1	37997832	1_23	0	0.0353765376551556	4.68736162666277	1.5744946266447e-06	0.418147259533003	1
ENSG00000131233.9	GJA9	1	38882116	1_24	0	0.0732418265560078	17.377463447173	1.20848968246758e-05	-2.37551724646893	1
ENSG00000174574.15	AKIRIN1	1	38991334	1_24	0	0.0655069799531087	16.4020420697169	1.0201943077641e-05	-2.21213018299586	1
ENSG00000168653.10	NDUFS5	1	39026790	1_24	0	0.0228400065320052	6.8947198068578	1.49523771268898e-06	0.851008973858813	2
ENSG00000183682.7	BMP8A	1	39491596	1_24	0	0.0247264747935393	7.60166160324956	1.78471195827651e-06	-1.03242526675149	3
ENSG00000090621.13	PABPC4	1	39554348	1_24	0	0.0259012664860494	7.87804916755666	1.93747935660651e-06	1.62638018080025	2
ENSG00000198754.5	OXCT2	1	39788427	1_25	0	0.0119383341925322	4.55459794657901	5.16286982271607e-07	0.108852232724807	1
ENSG00000116985.11	BMP8B	1	39749505	1_25	0	0.0142680616459678	6.11295532514706	8.28158751763662e-07	-0.581145612528213	2
ENSG00000043514.15	TRIT1	1	39883661	1_25	0	0.136000615300422	26.1739373216344	3.37992705955008e-05	-2.56962856154951	2
ENSG00000168389.17	MFSD2A	1	39952892	1_25	0	0.0126766929097372	5.08822385952362	6.12448501900708e-07	-0.450715103200348	1
ENSG00000131238.16	PPT1	1	40097321	1_25	0	0.0530700663248699	17.3201916928509	8.72769822726465e-06	-1.72265194493881	2
ENSG00000084073.8	ZMPSTE24	1	40257123	1_25	0	0.0123558696652589	4.90046798383287	5.74921131307212e-07	0.181173714414557	2
ENSG00000049089.13	COL9A2	1	40308522	1_25	0	0.0216261438164496	10.0885433534142	2.07159544863577e-06	-1.38328936351551	1
ENSG00000084070.11	SMAP2	1	40394685	1_25	0	0.0152120149308679	6.78129912698201	9.79483313112021e-07	-0.681172361757112	1
ENSG00000187801.14	ZFP69B	1	40449693	1_25	0	0.0147891139330402	6.51155246657666	9.14374478333914e-07	0.692860725869596	1
ENSG00000187815.9	ZFP69	1	40476033	1_25	0	0.02576880127157	12.3518360681566	3.02219951935413e-06	-2.10207868177686	2
ENSG00000164002.11	EXO5	1	40508257	1_25	0	0.0254432231652612	11.7082609616696	2.82853734902747e-06	-1.63321822992025	2
ENSG00000117010.15	ZNF684	1	40530624	1_25	0	0.0151887630654187	7.64819571318153	1.10300834202572e-06	-1.65167373432003	1
ENSG00000066136.20	NFYC	1	40703448	1_25	0	0.0132033915561489	5.95174950282533	7.46152406330517e-07	0.959364345517769	1
ENSG00000117013.14	KCNQ4	1	40783570	1_25	0	0.0124849199937602	4.91385884667403	5.82513288909361e-07	-0.33111261627427	1
ENSG00000179862.6	CITED4	1	40862972	1_25	0	0.0256499043721381	11.228214902789	2.73460033922362e-06	1.12966940760053	1
ENSG00000171790.15	SLFNL1	1	41023050	1_25	0	0.0129531881893425	5.25858715780389	6.4675999416143e-07	0.266853725867128	1
ENSG00000010803.16	SCMH1	1	41241979	1_25	0	0.184893339579967	26.5510456047003	4.66122741714906e-05	-2.16330927933842	1
ENSG00000204060.6	FOXO6	1	41359803	1_25	0	0.0153975648461934	6.60483249311786	9.65631103999577e-07	0.742323910973397	1
ENSG00000186973.10	FAM183A	1	43110532	1_26	0	0.0655571686781757	11.4175994167397	7.10709936443006e-06	1.52826650471822	2
ENSG00000177181.14	RIMKLA	1	42382252	1_26	0	0.230665492332931	23.4944158172597	5.14570253096604e-05	-3.18575371308224	1
ENSG00000066185.12	ZMYND12	1	42438633	1_26	0	0.0430938239116359	7.53206226647905	3.08195526883463e-06	-1.45155590402331	2
ENSG00000186409.14	CCDC30	1	42464495	1_26	0	0.0488946089055169	8.69786188287478	4.03804245311689e-06	1.80166772078707	1
ENSG00000127125.8	PPCS	1	42457816	1_26	0	0.0310927481122738	4.53031153900294	1.33747161503585e-06	0.346711588210254	1
ENSG00000171960.10	PPIH	1	42658184	1_26	0	0.0311843892931776	4.55730206039718	1.34940543475974e-06	-0.300914340589397	1
ENSG00000164007.10	CLDN19	1	42740306	1_26	0	0.0388564749692596	6.57846425638913	2.42708683904511e-06	0.766250579958414	2
ENSG00000117385.15	P3H1	1	42767127	1_26	0	0.0320657152317252	4.8130871650144	1.46541979926341e-06	0.592043155708627	1
ENSG00000164008.14	C1orf50	1	42721893	1_26	0	0.0520252189632896	9.27190640672631	4.58015686793391e-06	1.29617306544988	1
ENSG00000177868.11	SVBP	1	42808082	1_26	0	0.0320191552521953	4.79968852834874	1.45921848260866e-06	-0.0203545293133613	2
ENSG00000164010.13	ERMAP	1	42816759	1_26	0	0.0335801187378169	5.23673452271221	1.66970667000039e-06	0.434374295385462	3
ENSG00000117394.20	SLC2A1	1	42959411	1_26	0	0.0707316231656711	12.125719985257	8.14363980145507e-06	1.55942079493696	2
ENSG00000243710.7	CFAP57	1	43172765	1_26	0	0.0407716073337547	7.02144287715972	2.71820118027255e-06	0.946203571197632	2
ENSG00000179178.10	TMEM125	1	43269525	1_26	0	0.0563915473388516	10.0184516903864	5.36428713762531e-06	1.2195872990749	1
ENSG00000066056.13	TIE1	1	43300755	1_27	0	0.0836413581167872	20.0342832497449	1.5910809737225e-05	3.18446978909538	1
ENSG00000117400.16	MPL	1	43337449	1_27	0	0.101554238176278	22.6110059204008	2.18029537272414e-05	3.46320473756727	1
ENSG00000117399.13	CDC20	1	43359194	1_27	0	0.0352975827683404	12.2811468189251	4.11605609991786e-06	-2.49172791644628	1
ENSG00000159479.16	MED8	1	43389819	1_27	0	0.022097489737373	5.04786488804078	1.05912704911911e-06	0.7793178926352	1
ENSG00000142949.16	PTPRF	1	43526161	1_27	0	0.0322627903098995	9.0067915221976	2.75911265164209e-06	-1.31053713863076	2
ENSG00000066135.12	KDM4A	1	43644985	1_27	0	0.0263237017430809	12.5300274635475	3.13181702826712e-06	-3.01788290534757	1
ENSG00000126091.19	ST3GAL3	1	43705540	1_27	0	0.0254668218919197	7.39868094775216	1.78906635078091e-06	-1.66494653971427	2
ENSG00000117408.10	IPO13	1	43947230	1_27	0	0.0256987782613835	5.66113652103331	1.38138107599323e-06	0.117925035933132	1
ENSG00000117410.13	ATP6V0B	1	43974045	1_27	0	0.0229635616169238	5.98128055355136	1.30415982585678e-06	-1.24227204941388	2
ENSG00000117411.16	B4GALT2	1	44031577	1_27	0	0.0221974591143814	4.63460343438662	9.76817070644796e-07	-0.142954327490309	1
ENSG00000196517.11	SLC6A9	1	44031577	1_27	0	0.0221974591143814	4.63460343438662	9.76817070644796e-07	0.142954327490309	1
ENSG00000159214.12	CCDC24	1	43991633	1_27	0	0.0342770945698327	11.0992421950689	3.61239080094432e-06	2.17534977620151	2
ENSG00000178028.13	DMAP1	1	44213884	1_27	0	0.233503886880882	26.6082401158677	5.89939752949631e-05	3.482595959337	1
ENSG00000117419.14	ERI3	1	44354647	1_27	0	0.0221284584450956	4.61104984995254	9.68831776077585e-07	0.179624502475503	1
ENSG00000142945.12	KIF2C	1	44739744	1_28	0	0.126670839820503	16.5965840856221	1.99614808890916e-05	-2.30392806169815	2
ENSG00000173846.12	PLK3	1	44809879	1_28	0	0.0913400392521376	13.4941225689118	1.17031626608705e-05	-2.1538993731952	1
ENSG00000188396.3	TCTEX1D4	1	44806240	1_28	0	0.06112048576795	9.73815127197186	5.65146068311875e-06	1.74472424234155	1
ENSG00000222009.8	BTBD19	1	44812422	1_28	0	0.0405784695608539	5.95001097894965	2.2925078276843e-06	-0.823062725663383	1
ENSG00000117425.13	PTCH2	1	44842737	1_28	0	0.0832639178864524	12.6240463862788	9.98051198942141e-06	-2.08063248801166	1
ENSG00000070785.16	EIF2B3	1	44987466	1_28	0	0.0605941373670563	9.65780363736307	5.55656469232642e-06	1.63016475535333	1
ENSG00000126107.14	HECTD3	1	44995317	1_28	0	0.0599977396362093	9.56596783678866	5.4495570333656e-06	-1.3815981450621	3
ENSG00000132781.17	MUTYH	1	45341261	1_28	0	0.060652300399397	9.666734688879	5.56704168547789e-06	1.24149700707971	1
ENSG00000280670.2	CCDC163	1	45499668	1_28	0	0.0405872749321613	5.95199873998386	2.2937713330637e-06	-0.771798716546526	1
ENSG00000132763.14	MMACHC	1	45499635	1_28	0	0.046224027960507	7.1511542660216	3.13863873927041e-06	-0.858635060951562	2
ENSG00000117448.13	AKR1A1	1	45566871	1_28	0	0.0349276795027979	4.57044698829449	1.51574381959093e-06	-0.00610327858769927	1
ENSG00000132780.16	NASP	1	45583288	1_28	0	0.058839553700584	9.38498678404289	5.24324838924935e-06	-1.01290994591509	1
ENSG00000159588.14	CCDC17	1	45620180	1_28	0	0.0400793650900597	5.83596466159542	2.22090961017841e-06	0.544026612721686	1
ENSG00000159592.10	GPBP1L1	1	45687876	1_28	0	0.0347902211804118	4.53422055123541	1.49781173074165e-06	-0.0632227169820896	2
ENSG00000159596.6	TMEM69	1	45688394	1_28	0	0.143259961041115	17.7791290824965	2.41842547304678e-05	2.37085494646498	1
ENSG00000086015.20	MAST2	1	45789046	1_28	0	0.0447031409665303	6.84236994363539	2.90430342520256e-06	0.949454249196801	1
ENSG00000117472.9	TSPAN1	1	46174934	1_28	0	0.0348303738124279	4.54481535566577	1.50304428251867e-06	-0.0273067330071114	3
ENSG00000171357.5	LURAP1	1	46183374	1_28	0	0.0376634874313013	5.26377002018697	1.8824126549742e-06	-0.338384358398701	3
ENSG00000085998.13	POMGNT1	1	46198577	1_28	0	0.0628127147067	9.99205714674623	5.9593634031373e-06	1.1601764444631	1
ENSG00000085999.11	RAD54L	1	46244533	1_28	0	0.0448384508651619	6.87035371418925	2.92500823638844e-06	1.00351968692726	1
ENSG00000132128.16	LRRC41	1	46326388	1_28	0	0.0432909553742128	6.54626256588993	2.69084069777076e-06	0.515914648354991	1
ENSG00000117480.15	FAAH	1	46326388	1_28	0	0.036869020797669	5.06773022574276	1.7740770911894e-06	-0.622859315577936	3
ENSG00000173660.11	UQCRH	1	46309111	1_28	0	0.0558457226914129	8.90054946581941	4.719588458472e-06	1.14531526780609	1
ENSG00000079277.19	MKNK1	1	46529631	1_29	0	0.0742415521873495	12.2756838338523	8.65346685264008e-06	1.42250466360206	1
ENSG00000186118.8	TEX38	1	46668649	1_29	0	0.0346716283482351	5.22831164162379	1.7212069933642e-06	-0.51594222698465	1
ENSG00000142973.13	CYP4B1	1	46800104	1_29	0	0.047397312979804	8.10817901255511	3.64900490281199e-06	-1.14587142472312	2
ENSG00000186377.7	CYP4X1	1	47023329	1_29	0	0.0537860395257255	9.2777887867566	4.73817879560781e-06	-1.41144580476825	2
ENSG00000162366.7	PDZK1IP1	1	47190903	1_29	0	0.0371822762525345	5.8709864875933	2.07273819723686e-06	0.692661491744479	1
ENSG00000162367.11	TAL1	1	47227548	1_29	0	0.0939400857319991	14.4840982580071	1.29193246368891e-05	-1.77225519495817	1
ENSG00000123473.15	STIL	1	47314279	1_29	0	0.0356610399574326	5.48689006615791	1.85788000048707e-06	0.676589930336713	1
ENSG00000162368.13	CMPK1	1	47333764	1_29	0	0.0944581466947321	14.5359480882955	1.30370754939443e-05	1.93586693345344	1
ENSG00000186790.5	FOXE3	1	47416825	1_29	0	0.0322412854554901	4.5609205728016	1.3962470055215e-06	0.143602077808979	1
ENSG00000269113.3	TRABD2B	1	47997102	1_30	0	0.0386505375077013	5.91935094253178	2.17233612132372e-06	0.682981320985534	1
ENSG00000117834.12	SLC5A9	1	48207445	1_30	0	0.0354548290760631	5.12562642804844	1.72551898929157e-06	-0.394621917317802	1
ENSG00000132122.11	SPATA6	1	48470359	1_30	0	0.0373645806023311	5.60801552240567	1.98960432220561e-06	0.556980330685768	2
ENSG00000162373.12	BEND5	1	48777294	1_31	0	0.0219113201062461	6.15966487290866	1.28151302510019e-06	-1.353828552932	1
ENSG00000162374.16	ELAVL4	1	50048717	1_32	0	0.0218377414050599	13.9748431757705	2.897690911798e-06	3.23273560044151	1
ENSG00000185104.19	FAF1	1	50952765	1_32	0	0.0460834921386818	10.5108900427049	4.59919974414193e-06	1.8307218659178	1
ENSG00000123091.4	RNF11	1	51235789	1_32	0	0.0297396668234404	7.58540898271345	2.14196562663011e-06	-0.87079804722016	2
ENSG00000203995.9	ZYG11A	1	52842285	1_33	0	0.0190628688241158	4.55832011665907	8.25069394046602e-07	0.0743926614828595	1
ENSG00000169213.6	RAB3B	1	51991487	1_33	0	0.0194570064803257	4.71794913423999	8.71618971863827e-07	-0.644378241910084	1
ENSG00000085831.15	TTC39A	1	51288140	1_33	0	0.0190276206083168	4.54327178946065	8.20825043490436e-07	-0.107923096235747	2
ENSG00000085832.16	EPS15	1	51534159	1_33	0	0.0277528205899087	7.97644562190643	2.10190911610486e-06	0.962148663329979	1
ENSG00000117859.18	OSBPL9	1	51577431	1_33	0	0.0414380085782985	11.5215542732184	4.53322570509273e-06	-1.40059568004857	2
ENSG00000078618.21	NRDC	1	51826904	1_33	0	0.039806915671772	11.3087183308263	4.27434243862421e-06	-1.29796645198707	2
ENSG00000198841.3	KTI12	1	52033817	1_33	0	0.0190232879169866	4.5417272458181	8.20359150739857e-07	-0.0809937288680942	2
ENSG00000154222.14	CC2D1B	1	52352516	1_33	0	0.0259815041365057	7.33101872103087	1.80853124086352e-06	-0.930542883174812	1
ENSG00000134748.12	PRPF38A	1	52424219	1_33	0	0.090647054833466	18.5112758799532	1.593262917761e-05	-2.34914262950042	1
ENSG00000116157.5	GPX7	1	52598340	1_33	0	0.0211537397783389	5.49371993054588	1.10344596199929e-06	0.284788425990072	4
ENSG00000182183.14	FAM159A	1	52585348	1_33	0	0.0194886089853813	4.75524404529262	8.79935925756002e-07	0.00310689098175959	1
ENSG00000162378.12	ZYG11B	1	52748212	1_33	0	0.0191975683114729	4.6519652088267	8.47969196899351e-07	-0.32653239337709	1
ENSG00000121310.16	ECHDC2	1	52926925	1_33	0	0.0560660567485271	14.3601014668798	7.64460266769869e-06	-1.63947397983837	2
ENSG00000116171.17	SCP2	1	52927236	1_33	0	0.0190910782294068	4.58644237150052	8.31388082844172e-07	0.159110612577958	2
ENSG00000174348.13	PODN	1	53062324	1_33	0	0.0199148674909543	4.97460000210638	9.40660664487073e-07	-0.442229790935746	1
ENSG00000162383.11	SLC1A7	1	53085621	1_33	0	0.0190007951161155	4.53031968253843	8.17331093435292e-07	-0.0330389137196424	3
ENSG00000157184.6	CPT2	1	53196294	1_33	0	0.0781061453192486	17.9736028603484	1.33296192191348e-05	2.84463006795066	2
ENSG00000162384.13	C1orf123	1	53218652	1_33	0	0.0718921584344852	15.2505029448393	1.04102961878878e-05	3.0031877829989	1
ENSG00000157193.15	LRP8	1	53326569	1_33	0	0.0290551184248998	8.70463095393792	2.40143264410371e-06	1.1934346478947	1
ENSG00000174332.5	GLIS1	1	53545519	1_33	0	0.0270482872006558	7.79172017256594	2.00110793040797e-06	0.997025521741204	3
ENSG00000162398.11	LEXM	1	54805098	1_34	0	0.0215644613176076	6.30873462167765	1.29174940382669e-06	0.791497400526006	2
ENSG00000058799.14	YIPF1	1	53889688	1_34	0	0.0376880952596085	11.4261133248634	4.0888399650063e-06	1.44881727048714	1
ENSG00000211452.10	DIO1	1	53890974	1_34	0	0.02447463725629	7.46625039695012	1.73506684640788e-06	-0.947749827572692	1
ENSG00000116209.11	TMEM59	1	54053622	1_34	0	0.0210626532735986	6.09359793947505	1.21866481121819e-06	0.764261448612248	1
ENSG00000116205.12	TCEANC2	1	54112985	1_34	0	0.0182117752526275	4.76564875063437	8.24084429817488e-07	-0.108619660554811	1
ENSG00000116221.15	MRPL37	1	54206869	1_34	0	0.0284164596556139	8.83361372401427	2.38344848935347e-06	-1.2674657335105	2
ENSG00000215883.10	CYB5RL	1	54154524	1_34	0	0.0181803812600674	4.74990344731313	8.19945836615404e-07	0.238662631242609	2
ENSG00000157216.15	SSBP3	1	54413433	1_34	0	0.0192971918477651	5.29406916214388	9.70020967709484e-07	0.545248664457399	2
ENSG00000162390.17	ACOT11	1	54542139	1_34	0	0.0178076931291842	4.56090238265387	7.71180140360291e-07	0.159518319797867	1
ENSG00000184313.19	MROH7	1	54607053	1_34	0	0.0282779613671461	8.78882757502135	2.35980674366169e-06	1.00167410775704	2
ENSG00000143001.4	TMEM61	1	54971431	1_34	0	0.020727920541169	5.94724421277705	1.17049322510274e-06	-0.623207846954938	2
ENSG00000169174.10	PCSK9	1	55038977	1_34	0	0.0180712497604795	4.69495942314097	8.05596235694727e-07	-0.0871531915167356	1
ENSG00000162402.13	USP24	1	55208155	1_34	0	0.15374610059789	24.6181423737817	3.5938238420143e-05	-2.8134633586515	1
ENSG00000173406.15	DAB1	1	58546315	1_37	0	0.0334323639497031	4.61955828254889	1.46644214463852e-06	-0.216529138413327	2
ENSG00000162600.11	OMA1	1	58546313	1_37	0	0.0354872756863147	5.16758012668303	1.74123455237207e-06	0.484987992044762	1
ENSG00000184292.6	TACSTD2	1	58617503	1_37	0	0.0428697703608202	6.90725398894962	2.81160288203469e-06	0.881690640120242	1
ENSG00000177606.6	JUN	1	58881338	1_37	0	0.0773427400480541	12.3839436585108	9.09443908116323e-06	-1.47952083748018	1
ENSG00000172456.17	FGGY	1	59292674	1_37	0	0.105579009351417	15.3136379871747	1.53515897401406e-05	1.825937091736	1
ENSG00000134709.10	HOOK1	1	59814713	1_38	0	0.0199819189664729	4.71850310159229	8.95238673532238e-07	0.400364687834942	2
ENSG00000134716.9	CYP2J2	1	59887458	1_38	0	0.0245276537445127	6.59211588361736	1.53524692680329e-06	0.71360599685002	3
ENSG00000162599.15	NFIA	1	60863921	1_38	0	0.0197001167555206	4.58880702488866	8.58353122532328e-07	-0.0554287160458518	2
ENSG00000162604.12	TM2D1	1	61723869	1_39	0	0.0363547232268201	5.77733992533266	1.99428012279692e-06	-0.613348609551096	1
ENSG00000132849.19	PATJ	1	61742713	1_39	0	0.155805287418568	19.430141253322	2.87445521426272e-05	2.37736372838357	3
ENSG00000240563.1	L1TD1	1	62194418	1_39	0	0.0383748061694376	6.27476011737031	2.28633949812761e-06	0.856029120524475	2
ENSG00000132854.18	KANK4	1	62318984	1_39	0	0.0906561056958344	14.2622321920941	1.22767089107751e-05	1.68674039394522	1
ENSG00000162607.12	USP1	1	62437203	1_39	0	0.221140891525798	22.8818725054815	4.80460860027899e-05	2.65247169571461	1
ENSG00000125703.14	ATG4C	1	62784304	1_39	0	0.0541280623622051	9.44984434628903	4.85673639918213e-06	1.24916894863926	2
ENSG00000203965.12	EFCAB7	1	63523814	1_40	0	0.0244451318176846	4.6343388584977	1.07566630854929e-06	-0.348550356699546	2
ENSG00000079739.15	PGM1	1	63592409	1_40	0	0.0319025905067698	7.04463356297401	2.13393778679624e-06	0.915295571483009	2
ENSG00000177414.13	UBE2U	1	64186189	1_40	0	0.0540571940110565	11.8327606252628	6.07347117117892e-06	-1.46873951797839	1
ENSG00000162433.14	AK4	1	65149741	1_41	0	0.039825783863063	11.5272579561542	4.35900875344737e-06	1.44022237330825	1
ENSG00000116675.15	DNAJC6	1	65248435	1_41	0	0.0226930372532469	6.41290988635873	1.38179991029885e-06	-0.805628110822123	1
ENSG00000213625.8	LEPROT	1	65372546	1_41	0	0.0188619037398765	4.71689323879806	8.44770943442558e-07	-0.28793879967475	1
ENSG00000184588.17	PDE4B	1	65791733	1_41	0	0.111996758747607	20.2937913185035	2.15807255205446e-05	-2.363957385713	2
ENSG00000152760.9	TCTEX1D1	1	66762015	1_42	0	0.0267818619705054	5.00130081060991	1.27180679449602e-06	-0.53689084233898	2
ENSG00000152763.16	WDR78	1	66893694	1_42	0	0.0313617739122237	6.49352139851142	1.93365189230997e-06	-0.766326291853821	1
ENSG00000198160.14	MIER1	1	66930811	1_42	0	0.0338296817640169	7.22269531429873	2.32003535920908e-06	-0.920409658744292	1
ENSG00000116717.11	GADD45A	1	67681310	1_42	0	0.0256098220264703	4.60007690597378	1.11858515040225e-06	0.152835023986134	1
ENSG00000172380.5	GNG12	1	67833367	1_42	0	0.054838481976357	12.3127153137316	6.41116064501875e-06	2.21515703527286	2
ENSG00000116745.6	RPE65	1	68455838	1_43	0	0.0445180598366006	6.922880074641	2.92631069147228e-06	1.02064294242418	1
ENSG00000024526.16	DEPDC1	1	68496571	1_43	0	0.234385209598051	22.7424591471132	5.06133429610441e-05	3.28403289722221	1
ENSG00000033122.18	LRRC7	1	69567941	1_44	0	0.109552629527278	16.4204156216645	1.70806482204765e-05	-1.87336092678704	2
ENSG00000066557.5	LRRC40	1	70203930	1_44	0	0.031030466548487	4.6917735523471	1.38236504936652e-06	-0.799867606416101	1
ENSG00000118454.12	ANKRD13C	1	70315264	1_44	0	0.0520478663716617	9.45567465568183	4.6729684473009e-06	1.33055609600685	1
ENSG00000197568.13	HHLA3	1	70376634	1_44	0	0.0697882553171466	12.1802904694874	8.07118651248214e-06	1.734039211869	1
ENSG00000116761.11	CTH	1	70411075	1_44	0	0.0306921543760187	4.59116147915291	1.33797296647668e-06	-0.0611836541645443	1
ENSG00000050628.20	PTGER3	1	71023044	1_45	0	0.030371949902393	7.021514232481	2.02488727955195e-06	-1.00558215234835	2
ENSG00000132485.13	ZRANB2	1	71081716	1_45	0	0.0380294073503177	9.08684241211938	3.28117920601067e-06	1.23779430301851	1
ENSG00000116783.14	TNNI3K	1	74217620	1_47	0	0.0184653456102247	5.27567850320598	9.24981739969724e-07	-0.342447770648358	2
ENSG00000116791.13	CRYZ	1	74706968	1_47	0	0.0170435428833368	4.54463798151164	7.35455784643981e-07	-0.0897801194177295	3
ENSG00000162623.15	TYW3	1	74733530	1_47	0	0.0800837816219086	18.7991664095706	1.42948815721716e-05	-2.05897226725499	1
ENSG00000137968.16	SLC44A5	1	75397404	1_47	0	0.0292078804709234	9.46924154598436	2.62610831221076e-06	1.10502513585273	1
ENSG00000137955.15	RABGGTB	1	75786498	1_47	0	0.0221486301278875	6.93688965991801	1.45884467342231e-06	0.88466485883019	1
ENSG00000057468.6	MSH4	1	75795749	1_47	0	0.0170886361013867	4.56874002604906	7.41312365853818e-07	0.0801417903155283	2
ENSG00000117069.14	ST6GALNAC5	1	76867670	1_48	0	0.0154622407637174	5.9504742127127	8.73617662082982e-07	-0.502708979915168	2
ENSG00000142892.14	PIGK	1	77219918	1_48	0	0.0135764881821261	4.90797677971848	6.32684714369787e-07	-0.363775465250321	3
ENSG00000154027.18	AK5	1	77282053	1_48	0	0.0130856623521377	4.53917334776264	5.63988015217194e-07	0.0696273307616132	1
ENSG00000077254.14	USP33	1	77760195	1_48	0	0.0213044357996713	8.87158665220619	1.79460441969224e-06	1.15653483147273	1
ENSG00000162614.18	NEXN	1	77888900	1_48	0	0.0474349478739286	16.3786071131602	7.37688120416558e-06	-1.95624409986705	1
ENSG00000162613.16	FUBP1	1	77979050	1_48	0	0.0142350356764064	5.31858718605978	7.18873111354554e-07	-0.489058021478847	1
ENSG00000162616.8	DNAJB4	1	77979050	1_48	0	0.0152582730121448	5.93926639341829	8.60469702450036e-07	0.745440286700328	2
ENSG00000137960.5	GIPC2	1	77979050	1_48	0	0.0168389015718667	6.83084580652642	1.09215841725723e-06	0.875072912645744	3
ENSG00000137959.15	IFI44L	1	78619516	1_48	0	0.0141943189446272	5.26066457013878	7.09010337921818e-07	-0.387883360594386	1
ENSG00000137965.10	IFI44	1	78649621	1_48	0	0.0647266099037599	18.7752012823423	1.15389119549056e-05	-2.26674948433495	1
ENSG00000162618.13	ADGRL4	1	79007402	1_48	0	0.0434426597823349	15.4068782568473	6.35518876564377e-06	1.6987347892982	3
ENSG00000203943.8	SAMD13	1	84298566	1_51	0	0.0248467933368091	4.61854446377924	1.08961449902568e-06	0.192280361263543	1
ENSG00000171517.5	LPAR3	1	84842841	1_52	0	0.0535988345720871	12.0399208597979	6.12740202458581e-06	1.53610251189928	3
ENSG00000117133.10	RPF1	1	84479257	1_52	0	0.122146726614888	19.7690382708025	2.29279260250192e-05	2.29325343027181	2
ENSG00000174021.10	GNG5	1	84506136	1_52	0	0.0558357287749813	12.4187830181468	6.58398184846454e-06	1.5155164475945	1
ENSG00000122432.17	SPATA1	1	84508444	1_52	0	0.0288135917476091	6.32439748704945	1.73027029796851e-06	0.765970111417756	2
ENSG00000117151.12	CTBS	1	84558579	1_52	0	0.0238154202877464	4.58006400683026	1.03568382676696e-06	-0.205598698233149	3
ENSG00000117155.16	SSX2IP	1	84691358	1_52	0	0.0240695457272725	4.6771552137528	1.06892460254633e-06	-0.227608312225887	2
ENSG00000153898.12	MCOLN2	1	84928815	1_52	0	0.0544225151024544	12.1812033971517	6.29457192357961e-06	-1.7058615455334	2
ENSG00000162642.13	C1orf52	1	85259743	1_52	0	0.0242517145916462	4.74613338749759	1.09289838705135e-06	-0.349700274451095	1
ENSG00000142867.12	BCL10	1	85276340	1_52	0	0.0240699417818328	4.67730533136954	1.06897649995177e-06	0.175078318978052	1
ENSG00000117174.10	ZNHIT6	1	85707295	1_52	0	0.0341079585123967	7.87216043796652	2.54945329023617e-06	-1.15333528820346	2
ENSG00000171502.14	COL24A1	1	86138259	1_53	0	0.13096532345796	19.3888122560246	2.41104281184216e-05	-2.2477086361603	1
ENSG00000122417.15	ODF2L	1	86397308	1_53	0	0.0293371369396366	5.44219994988032	1.51596655066107e-06	0.708907877378024	2
ENSG00000137975.7	CLCA2	1	86437526	1_53	0	0.0275884588574963	4.87898424700023	1.27806885968912e-06	-0.574129051722743	1
ENSG00000016602.9	CLCA4	1	86546626	1_53	0	0.0561190771147645	11.418419705559	6.0843462274731e-06	-1.20666911992503	2
ENSG00000097033.14	SH3GLB1	1	86704350	1_53	0	0.0279001546589968	4.98190603745314	1.31977391273602e-06	0.334110388719343	1
ENSG00000183291.15	SELENOF	1	86914303	1_53	0	0.0295080121801489	5.49542803349167	1.53970980599142e-06	-0.4310959322229	1
ENSG00000065243.19	PKN2	1	88684130	1_54	0	0.0315397074299718	4.94533708690056	1.4809860124901e-06	0.497832747754711	2
ENSG00000137944.17	KYAT3	1	88992014	1_54	0	0.0340519692720331	5.64896061557585	1.82645163505302e-06	0.583724548477145	2
ENSG00000213516.9	RBMXL1	1	88992014	1_54	0	0.0301908664454402	4.54438215922688	1.30271021901536e-06	-0.00459148370745692	2
ENSG00000117226.11	GBP3	1	89015900	1_54	0	0.0346214481159902	5.80132875184551	1.90708523125982e-06	-0.556297883399184	2
ENSG00000162645.12	GBP2	1	89171264	1_54	0	0.032508036512762	5.22287651315653	1.61212195817752e-06	0.506026922987077	1
ENSG00000162654.8	GBP4	1	89198593	1_54	0	0.0309521553803956	4.77280472702742	1.40269083643099e-06	-0.235177564150576	1
ENSG00000197147.13	LRRC8B	1	89523775	1_54	0	0.0359507766466115	6.14758799961616	2.09850702718994e-06	0.942053966390639	2
ENSG00000171488.14	LRRC8C	1	89633477	1_55	0	0.0240927568556117	6.04555806341956	1.38299398467926e-06	-0.64222404370081	1
ENSG00000162664.16	ZNF326	1	89994423	1_55	0	0.0209298125193493	4.75897798873284	9.45750176492987e-07	0.258515666700508	1
ENSG00000122482.20	ZNF644	1	91022402	1_55	0	0.133753305170665	21.9966942326644	2.79356857939514e-05	-2.93873912325629	2
ENSG00000162669.15	HFM1	1	91404433	1_55	0	0.0311830146188844	8.40866839537212	2.48967535937105e-06	0.947286685567847	1
ENSG00000097046.12	CDC7	1	91500849	1_56	0	0.352552288892274	27.9383767159572	9.35237913665786e-05	3.55773922320105	2
ENSG00000069702.10	TGFBR3	1	91854020	1_56	0	0.031165083177528	4.53828589863421	1.3429428731493e-06	0.00453918866216341	1
ENSG00000172031.6	EPHX4	1	92029879	1_56	0	0.037708426249342	6.93587956456172	2.48334665522127e-06	1.217024988029	1
ENSG00000284413.1	BTBD8	1	92080411	1_56	0	0.0311576805135886	4.56771052231022	1.35132897636395e-06	0.223846220718612	1
ENSG00000069712.12	KIAA1107	1	92163769	1_56	0	0.0312438335038894	4.73617473058951	1.40504239282807e-06	0.570366522327631	1
ENSG00000122484.8	RPAP2	1	92299545	1_56	0	0.0440654921139699	9.85028741649334	4.12140149330432e-06	-2.48071765498342	2
ENSG00000162676.11	GFI1	1	92487304	1_56	0	0.345709536607603	18.3382506509916	6.01958652343225e-05	3.94828939838327	1
ENSG00000067208.14	EVI5	1	92792062	1_56	0	0.0383142120859338	8.35390137173257	3.03911153745357e-06	-2.17120402769797	2
ENSG00000154511.11	FAM69A	1	92960610	1_56	0	0.0371953577190571	6.43720455727698	2.27343973697432e-06	0.937356554037124	1
ENSG00000143033.17	MTF2	1	93079600	1_57	0	0.0396192406752738	5.97036775414732	2.24597349903584e-06	0.666596299169461	1
ENSG00000117500.12	TMED5	1	93180650	1_57	0	0.0377431187085079	5.52388977854152	1.97961248451552e-06	-0.531443637674014	2
ENSG00000122483.17	CCDC18	1	93180861	1_57	0	0.0342614168666001	4.63415473295928	1.50755528143571e-06	-0.149784535765627	1
ENSG00000117505.12	DR1	1	93345343	1_57	0	0.0349005788731678	4.80397673807421	1.59195549718018e-06	-0.290373819069614	1
ENSG00000137936.16	BCAR3	1	93847253	1_57	0	0.0433429759894549	6.79807799295708	2.79770724114758e-06	0.800718223857559	1
ENSG00000067334.13	DNTTIP2	1	93875581	1_57	0	0.0375935943198695	5.48737051449048	1.95873431896322e-06	0.503365779272101	1
ENSG00000023909.9	GCLM	1	93919068	1_57	0	0.0563976810719075	9.23238546372627	4.94393295463405e-06	-1.15429267253131	1
ENSG00000117528.11	ABCD3	1	94363549	1_58	0	0.0205759706977621	5.30591091695136	1.0366154650879e-06	0.557869882619706	3
ENSG00000143036.16	SLC44A3	1	94820529	1_58	0	0.0216450881673639	5.84094486886688	1.20043835495675e-06	-0.489700656483723	4
ENSG00000117519.15	CNN3	1	94928425	1_58	0	0.0237902654060688	6.40421173219052	1.44664631711077e-06	0.62769268134067	1
ENSG00000172339.9	ALG14	1	95073027	1_58	0	0.076874084969529	18.1143813131745	1.32221129174445e-05	2.50271214299658	2
ENSG00000152078.9	TMEM56	1	95231056	1_58	0	0.0267938337517051	7.51620312523604	1.91218877097572e-06	-0.935757673868309	1
ENSG00000122481.16	RWDD3	1	95231973	1_58	0	0.0563448833744915	13.6705264689467	7.31369964830989e-06	1.35186542307695	1
ENSG00000117569.18	PTBP2	1	96720626	1_59	0	0.0526060681689018	24.5283238023596	1.22518341975334e-05	-3.35137328844456	1
ENSG00000188641.12	DPYD	1	97921399	1_60	0	0.0100512403300557	28.7056193575861	2.73957992922574e-06	-5.47834204334257	3
ENSG00000162627.16	SNX7	1	98661649	1_60	0	0.0188911733975196	10.4185216203995	1.86879829161942e-06	1.30029634925564	2
ENSG00000117600.12	PLPPR4	1	99263142	1_60	0	0.00912742017260626	4.57761224303203	3.96720316844414e-07	-0.0181554416170738	1
ENSG00000156869.12	FRRS1	1	99766518	1_61	0	0.0372432415703813	4.90317192191298	1.73389179768811e-06	0.294372136238828	2
ENSG00000117620.14	SLC35A3	1	99969054	1_61	0	0.0624867192461025	9.68617581612212	5.7469506522191e-06	-1.46415064334457	2
ENSG00000156875.13	MFSD14A	1	100037607	1_61	0	0.0375458875463294	4.9776162620612	1.77452116850045e-06	0.258204060667597	1
ENSG00000156876.9	SASS6	1	100132743	1_61	0	0.123897523541126	16.1272867425901	1.89723588450649e-05	2.06357890908517	1
ENSG00000122435.9	TRMT13	1	100133310	1_61	0	0.0600926006646192	9.32314127239014	5.31962062915713e-06	-1.41947152517016	1
ENSG00000122477.12	LRRC39	1	100178174	1_61	0	0.0383689029337869	5.17711850927653	1.88610073832719e-06	-0.323339518520369	3
ENSG00000079335.18	CDC14A	1	100344610	1_61	0	0.0357779225595095	4.53408565700553	1.5402890817764e-06	0.0364705251601238	2
ENSG00000162692.10	VCAM1	1	100721765	1_62	0	0.0298715647480096	4.53242903597625	1.28554233287684e-06	0.113632094080338	1
ENSG00000162695.11	SLC30A7	1	100895622	1_62	0	0.101711528200357	15.9064363707921	1.53617420715833e-05	1.74545039231933	2
ENSG00000170989.8	S1PR1	1	101237269	1_62	0	0.0307988604662952	4.81278796925065	1.40743638427254e-06	-0.0866998820437432	2
ENSG00000060718.20	COL11A1	1	103115405	1_64	0	0.0500619666957174	8.60630659890013	4.09093065123978e-06	1.35593071579484	1
ENSG00000185946.15	RNPC3	1	103495668	1_65	0	0.0187797129615076	5.18511369222483	9.24580288391017e-07	-0.573252913156464	2
ENSG00000240038.6	AMY2B	1	103543968	1_65	0	0.0335653905122251	10.3922910881237	3.31207684051718e-06	-1.2745189701927	1
ENSG00000243480.7	AMY2A	1	103586151	1_65	0	0.0233800671775769	7.32491124794384	1.62609351722133e-06	1.1611201712051	1
ENSG00000198890.7	PRMT6	1	107056380	1_66	0	0.12415588060172	21.3246351877032	2.51389018044372e-05	2.46251615716664	1
ENSG00000134215.15	VAV3	1	107544176	1_66	0	0.0400137479316095	10.7406260048466	4.08071461275017e-06	1.38783652746084	1
ENSG00000162641.18	AKNAD1	1	108834814	1_67	0	0.0327677849469464	6.0835593962532	1.89278913394102e-06	0.654737125407058	1
ENSG00000121957.12	GPSM2	1	108830912	1_67	0	0.0286781632957676	4.86073357804121	1.32358107150047e-06	0.282678478691736	3
ENSG00000121940.15	CLCC1	1	108930299	1_67	0	0.0303214558192712	5.37158697611466	1.5465004764203e-06	0.529836766216128	2
ENSG00000085433.15	WDR47	1	109045908	1_67	0	0.0285864792496426	4.83138609617753	1.31138379370469e-06	0.399896691923279	1
ENSG00000197780.9	TAF13	1	109075155	1_67	0	0.0365545708114716	7.08835070207974	2.46027856278811e-06	0.947117658552336	2
ENSG00000215717.5	TMEM167B	1	109091891	1_67	0	0.0296795283240098	5.17536223964963	1.45846208794975e-06	0.442946781320813	1
ENSG00000031698.12	SARS	1	109214673	1_67	0	0.0283800740140585	4.76497501642159	1.28401929054088e-06	-0.110683730805154	2
ENSG00000143126.7	CELSR2	1	109247173	1_67	0	0.0291717526773323	5.01715262271318	1.38968775949238e-06	0.327033507820988	2
ENSG00000134222.16	PSRC1	1	109279521	1_67	0	0.0615115259394161	11.8968778540411	6.94843341799991e-06	1.54396914977963	3
ENSG00000221986.6	MYBPHL	1	109307500	1_67	0	0.0291390734332644	5.00687754470477	1.38528810314016e-06	0.400782871021604	1
ENSG00000134243.11	SORT1	1	109276993	1_67	0	0.0279666629819617	4.63051229969388	1.22960915436456e-06	0.135305822031639	1
ENSG00000143106.12	PSMA5	1	109427099	1_67	0	0.0296821252146486	5.17616439846048	1.4588157751449e-06	-0.458884160042674	1
ENSG00000143028.8	SYPL2	1	109466549	1_67	0	0.0280370388002082	4.65354028566869	1.23883371833518e-06	0.228624186907054	1
ENSG00000162650.16	ATXN7L2	1	109480522	1_67	0	0.0280631184923889	4.66205947279594	1.2422560949091e-06	-0.141063081345769	2
ENSG00000174151.14	CYB561D1	1	109494012	1_67	0	0.0340689102976379	6.44114888264982	2.08362220604956e-06	0.924836551116725	1
ENSG00000181754.6	AMIGO1	1	109509517	1_67	0	0.0772521502359492	14.0213435226287	1.0284841492622e-05	-1.59799417682512	1
ENSG00000156097.12	GPR61	1	109539929	1_67	0	0.14579727537139	20.0480295491294	2.77535472077725e-05	2.26336990202618	1
ENSG00000065135.10	GNAI3	1	109553275	1_67	0	0.0317862963997015	5.80442354785957	1.75184799674957e-06	0.567177230156394	2
ENSG00000116337.15	AMPD2	1	109616709	1_67	0	0.0931755724219628	15.7810197599561	1.39615787380715e-05	-1.79152689307442	2
ENSG00000168765.16	GSTM4	1	109657738	1_67	0	0.0332136799695343	6.20765749862083	1.95768196813149e-06	-0.765140162202557	1
ENSG00000134184.12	GSTM1	1	109639097	1_67	0	0.0292481452624462	5.04112745101813	1.39998507352858e-06	0.344550077229969	4
ENSG00000134201.10	GSTM5	1	109710593	1_67	0	0.0450069846899642	9.00435649275351	3.84795509611213e-06	-1.09440867395756	3
ENSG00000134202.10	GSTM3	1	109713453	1_67	0	0.040810019593828	8.10183599049404	3.13940718127996e-06	1.02857265611699	3
ENSG00000213366.12	GSTM2	1	109667893	1_67	0	0.0329253197555858	6.12759250056794	1.91565489672353e-06	-0.643708474220847	2
ENSG00000184371.13	CSF1	1	109928142	1_68	0	0.0185962041579226	4.56303269392528	8.0570356022247e-07	-0.0833759626346977	1
ENSG00000143093.14	STRIP1	1	110032998	1_68	0	0.0881538597254172	18.9230617736269	1.58390867009221e-05	-2.42080787466478	2
ENSG00000186150.4	UBL4B	1	110094772	1_68	0	0.113893867407411	21.3453648445897	2.30834819629362e-05	-2.52656179062064	1
ENSG00000197106.6	SLC6A17	1	110150825	1_68	0	0.0185327361911842	4.53182909284712	7.97462855744216e-07	-0.0818591591386535	1
ENSG00000168679.17	SLC16A4	1	110395158	1_68	0	0.0330706537540647	9.83161506877754	3.08720197670661e-06	-1.2091118772602	1
ENSG00000134248.13	LAMTOR5	1	110383588	1_68	0	0.0267999109910614	7.90377695709039	2.01124707023704e-06	-0.881026801132956	1
ENSG00000143125.5	PROK1	1	110450727	1_68	0	0.0426226017451744	12.16584210565	4.92356333166025e-06	1.77994297620268	2
ENSG00000177301.14	KCNA2	1	110633365	1_68	0	0.0331065018550576	9.84163480733134	3.09369814282188e-06	-1.54445090501741	1
ENSG00000121931.15	LRIF1	1	110964484	1_68	0	0.0397003134352806	11.5115727010914	4.33936311329828e-06	-1.81049277279264	1
ENSG00000156171.14	DRAM2	1	111139496	1_68	0	0.125993291691302	22.3083825420713	2.66878078655533e-05	3.0271180636078	2
ENSG00000134255.13	CEPT1	1	111137326	1_68	0	0.0288199037899758	8.56952248310077	2.34501997273969e-06	-1.0305117975749	1
ENSG00000064886.13	CHI3L2	1	111260336	1_69	0	0.0189241440210169	7.72114458779388	1.38737967096324e-06	1.0242839376439	1
ENSG00000162777.16	DENND2D	1	111205703	1_69	0	0.060092253974688	18.3421500649652	1.04656482286573e-05	-1.94897265345414	1
ENSG00000173947.13	PIFO	1	111346062	1_69	0	0.0222660636647908	9.20664221148288	1.94644487760713e-06	-1.11243886943855	1
ENSG00000085465.12	OVGP1	1	111434267	1_69	0	0.0133664147634076	4.55105061565954	5.77595758922187e-07	0.0931634140943131	1
ENSG00000143110.11	C1orf162	1	111472670	1_69	0	0.0133570260317758	4.5446511991312	5.76378438368907e-07	0.0856101969628305	2
ENSG00000116473.14	RAP1A	1	111633003	1_69	0	0.0613081988834301	18.5282008308666	1.07857215432396e-05	2.27355687722858	1
ENSG00000197852.9	FAM212B	1	111754009	1_69	0	0.0782902719607639	20.8083869570387	1.546833659898e-05	-2.35253981455961	1
ENSG00000171385.9	KCND3	1	111991106	1_69	0	0.132297074236093	25.7744352943422	3.23770141811368e-05	-3.06798024898472	1
ENSG00000134245.17	WNT2B	1	112484426	1_69	0	0.0133830419001767	4.56237709197817	5.79753544373708e-07	0.234338309262286	1
ENSG00000116489.12	CAPZA1	1	112620907	1_69	0	0.0461863426485045	15.9038196568056	6.97448929992256e-06	2.62824830853193	1
ENSG00000007341.18	ST7L	1	112617548	1_69	0	0.0474927935793186	16.1622268309569	7.28830117040544e-06	-2.0745037197318	2
ENSG00000155363.18	MOV10	1	112673095	1_69	0	0.286929447478814	33.4548793854609	9.11448190958873e-05	-3.82425729708555	2
ENSG00000155366.16	RHOC	1	112701811	1_69	0	0.0490571697122467	16.4600022962661	7.66707615138814e-06	2.7581172633174	2
ENSG00000184599.13	FAM19A3	1	112720490	1_69	0	0.0288552417606371	11.5793887680047	3.17254469645437e-06	1.48043222707121	1
ENSG00000155380.11	SLC16A1	1	112996865	1_70	0	0.0398891022612912	5.46099976060023	2.06834898022626e-06	0.751781288527116	1
ENSG00000116793.15	PHTF1	1	113758713	1_70	0	0.0360781610493048	4.53707841320237	1.55423997497901e-06	-0.0824778581957499	1
ENSG00000134262.12	AP4B1	1	113904943	1_70	0	0.0392602780287141	5.31466772089289	1.98119345555828e-06	0.50303309138239	1
ENSG00000118655.4	DCLRE1B	1	113904943	1_70	0	0.0417878687899557	5.88934602643849	2.33676312701968e-06	0.708091950116979	2
ENSG00000163349.21	HIPK1	1	113929596	1_70	0	0.0423653001051039	6.01582874764488	2.4199319230795e-06	0.743373255296794	1
ENSG00000197323.11	TRIM33	1	114512191	1_71	0	0.0196757496244059	5.8312665003057	1.08941054381208e-06	0.426185297275302	1
ENSG00000116752.5	BCAS2	1	114581126	1_71	0	0.0179158794866046	5.57361535028006	9.48140117741573e-07	0.972592245781375	1
ENSG00000175984.14	DENND2C	1	114674270	1_71	0	0.0176634734189088	5.10365150748649	8.55962064811917e-07	-0.737555339755603	1
ENSG00000213281.4	NRAS	1	114716596	1_71	0	0.0178449943728736	4.80702195410457	8.14497803996239e-07	0.272784804344052	1
ENSG00000052723.11	SIKE1	1	114784843	1_71	0	0.241227874163143	20.6760476839072	4.73578973099063e-05	4.07297471987969	1
ENSG00000134198.9	TSPAN2	1	115052289	1_71	0	0.0176306810249867	5.86874191486299	9.82452351154779e-07	-0.883127024678479	2
ENSG00000134258.16	VTCN1	1	117210906	1_72	0	0.0149418000640363	4.80735320413413	6.82034508947914e-07	-0.326098685895728	1
ENSG00000173218.14	VANGL1	1	115642000	1_72	0	0.0163293320898257	5.61686484196693	8.70882957406562e-07	-0.581798408474316	2
ENSG00000118729.11	CASQ2	1	115768346	1_72	0	0.0207958263989582	7.82361160023362	1.54483059544744e-06	-1.14666605136044	1
ENSG00000163393.12	SLC22A15	1	115976190	1_72	0	0.0204870568180113	7.68697155509101	1.49531346025927e-06	0.97640650760908	1
ENSG00000116815.15	CD58	1	116561593	1_72	0	0.0147111114779235	4.66555016411444	6.5169703725984e-07	-0.214056902880046	1
ENSG00000143061.17	IGSF3	1	116621969	1_72	0	0.0144961822437761	4.53143611003797	6.23716018886973e-07	-0.0123711533668627	1
ENSG00000134247.9	PTGFRN	1	116909700	1_72	0	0.0156964586762852	5.25647143848211	7.83417713184905e-07	-0.506588365580974	1
ENSG00000134256.12	CD101	1	116986836	1_72	0	0.0241487032622084	9.19006486802052	2.10721955846364e-06	1.0811129630989	2
ENSG00000116830.11	TTF2	1	117060534	1_72	0	0.0159988982885448	5.43046125109694	8.24943478001706e-07	-0.47401242034884	2
ENSG00000134253.9	TRIM45	1	117122142	1_72	0	0.0170060125533341	5.98716458442841	9.6676537801389e-07	-0.652996236282378	2
ENSG00000198162.12	MAN1A2	1	117367515	1_72	0	0.0272728858180999	10.3038085110595	2.66824847617398e-06	1.45928453623265	2
ENSG00000183508.4	FAM46C	1	117605765	1_72	0	0.0387882112594765	13.5373262143809	4.98574478334051e-06	1.56227220581936	1
ENSG00000177551.5	NHLH2	1	115843484	1_72	0	0.0741564001777831	19.5422312189923	1.37600554382191e-05	-2.22222774894765	3
ENSG00000092607.13	TBX15	1	118988874	1_73	0	0.0260691988247115	9.89726316166019	2.44985397730504e-06	1.29528201186959	1
ENSG00000116874.11	WARS2	1	119029918	1_73	0	0.0180114672225012	6.52141220844493	1.11529085471453e-06	-0.750160438247586	2
ENSG00000143067.4	ZNF697	1	119647482	1_73	0	0.0292908724420629	10.9791321611768	3.05349854400558e-06	1.34010771187393	1
ENSG00000092621.11	PHGDH	1	119735449	1_73	0	0.0230060039671001	8.77270160193871	1.9163372629217e-06	-1.03410796923972	1
ENSG00000117281.15	CD160	1	145718303	1_73	0	0.0351532324375743	12.6137588157674	4.21024322112244e-06	1.59395749243348	1
ENSG00000131788.15	PIAS3	1	145878094	1_73	0	0.0198361225045817	7.38424237696036	1.39078539654104e-06	-0.896735084994695	1
ENSG00000198483.12	ANKRD35	1	145878094	1_73	0	0.0198361225045817	7.38424237696036	1.39078539654104e-06	-0.896735084994695	1
ENSG00000265241.6	RBM8A	1	145927840	1_73	0	0.024783194479117	9.40825547063189	2.21392948060053e-06	1.25287619097172	1
ENSG00000271601.3	LIX1L	1	145955867	1_73	0	0.0233391399674915	8.87206905341913	1.96610704190166e-06	1.21491902344771	1
ENSG00000272031.2	ANKRD34A	1	145963899	1_73	0	0.0149015603392236	4.80023817530534	6.7919101019728e-07	0.439151618238223	1
ENSG00000121851.12	POLR3GL	1	145963899	1_73	0	0.0149015603392236	4.80023817530534	6.7919101019728e-07	0.439151618238223	1
ENSG00000168509.19	HFE2	1	146036954	1_73	0	0.056399755047207	16.9617735192237	9.08334635722686e-06	-1.93138917103151	1
ENSG00000271425.7	NBPF10	1	146049817	1_73	0	0.0518262803436743	16.2095635291973	7.97661732764369e-06	1.84556689755574	1
ENSG00000131791.7	PRKAB2	1	147172620	1_73	0	0.0559262828651159	17.2270404866084	9.14795513761052e-06	-2.67421395036441	1
ENSG00000131778.18	CHD1L	1	147242938	1_73	0	0.0383248709417277	13.9039145666282	5.05958840227533e-06	2.84069309066372	3
ENSG00000162836.11	ACP6	1	147656613	1_73	0	0.015858829669421	5.37780727104054	8.09792528403556e-07	-0.453628286631716	3
ENSG00000265107.2	GJA5	1	147779661	1_73	0	0.0240042543017966	9.20091540605141	2.09708799270947e-06	-1.21867710848053	1
ENSG00000196805.7	SPRR2B	1	153069947	1_74	0	0.034284124067786	4.66157808016852	1.51748154401118e-06	0.0839374175314964	1
ENSG00000186226.8	LCE1E	1	152786180	1_74	0	0.0394270294426372	5.94692635131751	2.22630168011727e-06	0.596820918981	2
ENSG00000163202.4	LCE3D	1	152581437	1_74	0	0.0350473214099789	4.86387023128297	1.61858014102245e-06	0.376778704789019	1
ENSG00000187173.3	LCE2A	1	152698261	1_74	0	0.038383596556566	5.70005487646191	2.0774094336049e-06	-0.699994362735767	1
ENSG00000185966.3	LCE3E	1	152566917	1_74	0	0.114452169500086	15.8908812474811	1.72690882284362e-05	1.76932553363612	1
ENSG00000187223.3	LCE2D	1	152663617	1_74	0	0.0397772111265659	6.02833961870658	2.2768238834381e-06	-0.734238736812902	1
ENSG00000187170.4	LCE4A	1	152705969	1_74	0	0.0354802085058896	4.97668942641495	1.67657929810914e-06	-0.42661920063693	1
ENSG00000172155.9	LCE1D	1	152799707	1_74	0	0.0382685917671637	5.67244226364267	2.06115172439799e-06	-0.74409872592551	1
ENSG00000235942.2	LCE6A	1	152843013	1_74	0	0.106034379528265	15.1653700975402	1.52685258798038e-05	-1.81944529790449	1
ENSG00000143376.12	SNX27	1	151616339	1_74	0	0.104491570330976	15.0264710849174	1.49085584629031e-05	1.98603633749607	1
ENSG00000143450.16	OAZ3	1	151762965	1_74	0	0.034892370509126	4.82315048544674	1.59793343739416e-06	0.106659757336368	1
ENSG00000143436.10	MRPL9	1	151763100	1_74	0	0.0576999377339153	9.46547610070984	5.18579332718834e-06	-1.26511299715967	1
ENSG00000182134.15	TDRKH	1	151811121	1_74	0	0.0592078407161865	9.70489876919877	5.45591542275238e-06	1.54792651509828	1
ENSG00000213171.2	LINGO4	1	151805451	1_74	0	0.0861813251803835	13.2094070217511	1.08092083212895e-05	-1.69134609309354	2
ENSG00000143365.17	RORC	1	151812071	1_74	0	0.13753551622424	17.6483095149533	2.30470514026498e-05	2.37275140049877	2
ENSG00000196407.11	THEM5	1	151853515	1_74	0	0.0372197265863263	5.41676870734389	1.91430382525976e-06	0.323376626069266	1
ENSG00000159445.12	THEM4	1	151907622	1_74	0	0.0339454303836618	4.57037972670978	1.4730958320508e-06	-0.26151648103737	2
ENSG00000197915.5	HRNR	1	152189259	1_74	0	0.0557680634141389	9.1496402592626	4.84492411738843e-06	-1.36209477765969	4
ENSG00000143631.10	FLG	1	152325041	1_74	0	0.0455436149065696	7.27632315355905	3.14656620560065e-06	-1.26992736734101	1
ENSG00000143536.7	CRNN	1	152414760	1_74	0	0.0965206013161791	14.2762345853709	1.30837154779889e-05	-2.02091642236871	3
ENSG00000198854.5	C1orf68	1	152719467	1_74	0	0.0412847488425298	6.37096780506118	2.49742499587719e-06	-0.879142912669187	1
ENSG00000203786.6	KPRP	1	152785265	1_74	0	0.0476447307152553	7.69280396001638	3.48014179076919e-06	0.984507443347023	1
ENSG00000163207.6	IVL	1	152908196	1_74	0	0.0686893522810471	11.086725803323	7.230862856756e-06	-1.52667017483956	2
ENSG00000169469.8	SPRR1B	1	153033186	1_74	0	0.0413578627083874	6.38727137964529	2.50825018326005e-06	-0.817782863015341	1
ENSG00000241794.1	SPRR2A	1	153057485	1_74	0	0.0397050008205293	6.01161234428765	2.26638440781866e-06	-0.753536872066558	2
ENSG00000203785.8	SPRR2E	1	153106201	1_74	0	0.0353486574369736	4.94254796040009	1.65890384091984e-06	-0.513127172973734	1
ENSG00000159527.3	PGLYRP3	1	153304947	1_75	0	0.0229517771171835	4.5401062341603	9.89417823874195e-07	0.19792042391456	2
ENSG00000163218.14	PGLYRP4	1	153348872	1_75	0	0.0400079647930283	9.55135645574778	3.62834779246872e-06	-1.20271874850252	1
ENSG00000203782.5	LOR	1	153260702	1_75	0	0.0236065829995276	4.77917143297387	1.07123100610977e-06	0.23770330593937	1
ENSG00000163220.10	S100A9	1	153357702	1_75	0	0.0513755331138443	11.9238957067773	5.81663627043395e-06	1.38096411874205	1
ENSG00000143546.9	S100A8	1	153391654	1_75	0	0.0249870811882923	5.2568632164984	1.24721004943498e-06	0.358916544507465	1
ENSG00000143556.8	S100A7	1	153460264	1_75	0	0.0288750449335147	7.06532398820169	1.93710047313055e-06	0.982419336878576	1
ENSG00000197956.9	S100A6	1	153535924	1_75	0	0.0397608074839586	10.1026195635643	3.81405183872229e-06	1.37380321612969	2
ENSG00000196420.7	S100A5	1	153541765	1_75	0	0.0237895765838565	4.83374760503362	1.09186282342031e-06	0.250805432491062	1
ENSG00000188015.9	S100A3	1	153549177	1_75	0	0.0246034808914857	5.12354384542297	1.19691803013306e-06	-0.354280993188404	1
ENSG00000196154.11	S100A4	1	153549456	1_75	0	0.0229473346617404	4.57086275739813	9.95927736824668e-07	-0.253292040058562	2
ENSG00000196754.10	S100A2	1	153567710	1_75	0	0.0275584461407968	6.13938261522577	1.60648554985324e-06	0.638499522438334	1
ENSG00000188643.10	S100A16	1	153593160	1_75	0	0.0288774810674678	6.23385585851138	1.70928098265715e-06	-0.22823000730299	2
ENSG00000189334.8	S100A14	1	153617778	1_75	0	0.0242354712512393	5.08980052397029	1.17125006431213e-06	0.661540428733073	1
ENSG00000160678.11	S100A1	1	153628302	1_75	0	0.024338781608818	5.07873421982573	1.17368543862938e-06	-0.646651345877953	2
ENSG00000189171.14	S100A13	1	153627648	1_75	0	0.025746508338544	5.41693386300407	1.32424782917617e-06	-0.493701997048594	2
ENSG00000160679.12	CHTOP	1	153633911	1_75	0	0.0242240162634657	5.02955065228543	1.15683849673263e-06	0.644016951845577	1
ENSG00000143553.10	SNAPIN	1	153660376	1_75	0	0.0241923436018022	5.02683517610472	1.15470217636065e-06	0.649277705158905	1
ENSG00000143621.16	ILF2	1	153672987	1_75	0	0.0264556405533075	5.8464015104858	1.46860267847591e-06	-0.744998170981768	1
ENSG00000169418.9	NPR1	1	153678582	1_75	0	0.082175360545109	17.2442159362058	1.34549617527434e-05	-2.60039888095979	1
ENSG00000143624.13	INTS3	1	153726227	1_75	0	0.0314905807306766	7.11701638239397	2.12802160078358e-06	-0.639176215787372	1
ENSG00000143614.9	GATAD2B	1	153923736	1_75	0	0.0463643113363774	14.0407082267846	6.18116340615922e-06	3.38146069677878	1
ENSG00000198837.9	DENND4B	1	153940147	1_75	0	0.0231294884226937	5.29894636463547	1.16373192230493e-06	1.04373722506586	1
ENSG00000143578.15	CREB3L4	1	153968263	1_75	0	0.272601837414349	18.5075100627986	4.79042637448817e-05	4.20896415805825	1
ENSG00000143552.9	NUP210L	1	154155260	1_75	0	0.0559295010364675	11.5162350692437	6.11573787236245e-06	-0.822660059674025	1
ENSG00000143612.19	C1orf43	1	154219315	1_75	0	0.03260004815539	10.6719057034158	3.30337302114678e-06	2.66157139681626	1
ENSG00000143595.12	AQP10	1	154321199	1_75	0	0.0249675957452918	5.44452006663532	1.29072500475588e-06	0.427660571594133	2
ENSG00000143515.16	ATP8B2	1	154325898	1_75	0	0.28787298942803	28.7459461275849	7.85732870514534e-05	3.57080963749234	1
ENSG00000160712.12	IL6R	1	154398462	1_75	0	0.0295724976618023	7.2620658908712	2.03913316410911e-06	-0.900812366936047	1
ENSG00000169291.9	SHE	1	154502081	1_75	0	0.103873704139654	19.0579972593791	1.87966422531294e-05	-2.9861639876183	1
ENSG00000163239.12	TDRD10	1	154502081	1_75	0	0.103873704139654	19.0579972593791	1.87966422531294e-05	-2.9861639876183	1
ENSG00000160714.9	UBE2Q1	1	154559434	1_75	0	0.0348044194801666	8.48213811839876	2.80309057484439e-06	-1.55999651266237	1
ENSG00000143603.18	KCNN3	1	154816560	1_76	1	0.799141292626334	25.5562618078808	0.00019391807759212	4.91942090361704	1
ENSG00000163344.5	PMVK	1	154936792	1_76	2	0.225519420705127	22.9660215780858	4.91775753640532e-05	4.42591706807242	1
ENSG00000163346.16	PBXIP1	1	154947089	1_76	2	0.447105920247309	24.7805531193416	0.000105200744475404	-4.59079972611135	1
ENSG00000163348.3	PYGO2	1	154956932	1_76	0	0.0143467769550655	7.70337210966693	1.04937960708771e-06	1.43101064714913	1
ENSG00000160691.18	SHC1	1	154974041	1_76	0	0.0112856517560984	5.84516588467433	6.2635548178907e-07	1.28501917019682	1
ENSG00000143537.13	ADAM15	1	155063135	1_76	0	0.117530833995199	27.9570928275809	3.11990394434644e-05	-3.56070027434908	1
ENSG00000163354.14	DCST2	1	155052885	1_76	0	0.0115529968126138	6.55326636415792	7.18869190616283e-07	-1.22379898670684	1
ENSG00000163357.10	DCST1	1	155017119	1_76	0	0.019567671173486	15.1214059829952	2.80949790117581e-06	2.49221125897355	1
ENSG00000169242.11	EFNA1	1	155127376	1_76	0	0.0122102789052098	5.86185006603013	6.79606754844854e-07	0.0156685753458608	2
ENSG00000169241.17	SLC50A1	1	155135811	1_76	0	0.0110365356136698	4.85959481053347	5.09249047593551e-07	0.144498093703564	1
ENSG00000185499.16	MUC1	1	155183255	1_76	0	0.0556406742666756	20.6681572239818	1.09192180234339e-05	3.17208793825223	1
ENSG00000177628.15	GBA	1	155244216	1_76	0	0.0274660893690217	12.1300259141768	3.16341343177167e-06	-1.92569476708186	2
ENSG00000160767.20	FAM189B	1	155254510	1_76	0	0.0252774532041309	11.2301305742999	2.69535217216568e-06	1.75387117191749	2
ENSG00000143630.9	HCN3	1	155277916	1_76	0	0.0324954412653798	13.3759584682932	4.12709767347064e-06	-2.4657281410912	1
ENSG00000163374.19	YY1AP1	1	155688550	1_76	0	0.142812174165808	25.1080576628806	3.40467565270557e-05	-3.35929133636638	1
ENSG00000132718.8	SYT11	1	155859720	1_76	0	0.050568516257152	16.3853646851344	7.86744507548171e-06	-2.67224451535059	1
ENSG00000143622.10	RIT1	1	155911161	1_76	0	0.112612136321558	21.9418073285533	2.34614576617901e-05	-2.98855337622138	1
ENSG00000132680.10	KIAA0907	1	155934601	1_76	0	0.061220330832742	17.6672784273713	1.02698174123876e-05	1.92914447750278	1
ENSG00000163479.13	SSR2	1	156020665	1_76	0	0.0131066024202053	7.57572257914132	9.42782657196088e-07	1.0028233105807	1
ENSG00000160803.7	UBQLN4	1	156054582	1_76	0	0.608589711876264	25.2906964158553	0.000146144606286441	-4.30717243636755	1
ENSG00000116586.11	LAMTOR2	1	156055222	1_76	0	0.0553907023513756	19.6286199399401	1.0323430417037e-05	-2.50635758253915	1
ENSG00000132698.14	RAB25	1	156061029	1_76	0	0.0315242884185929	13.2531267072315	3.96698939181263e-06	2.00735728310324	2
ENSG00000254726.2	MEX3A	1	156105054	1_76	0	0.0316401260642412	13.181278356996	3.95998128433134e-06	2.74438904342008	1
ENSG00000196189.12	SEMA4A	1	156148491	1_76	0	0.0116106158113209	5.36174339021411	5.91096893054039e-07	-0.825347268187486	2
ENSG00000160785.13	SLC25A44	1	156193904	1_76	0	0.0153212334768466	8.0148976918223	1.16597465608394e-06	1.15124766519489	2
ENSG00000160783.19	PMF1	1	156201443	1_76	0	0.0183160530146789	9.58801431429394	1.66746974388146e-06	1.13739193753792	2
ENSG00000242252.1	BGLAP	1	156240631	1_76	0	0.0112983295419151	4.89488639439172	5.25114790957617e-07	-0.583938420200237	1
ENSG00000160781.15	PAQR6	1	156248323	1_76	0	0.030349262637114	14.8002605976889	4.26495941792467e-06	2.20578953782351	2
ENSG00000198952.8	SMG5	1	156265329	1_76	0	0.0110656903169488	4.61478686974811	4.84872504029265e-07	0.175714011150451	2
ENSG00000198715.11	GLMP	1	156298013	1_76	0	0.0294661719493257	13.764372861062	3.85103569663956e-06	-1.68318574113072	1
ENSG00000132677.12	RHBG	1	156370827	1_77	0	0.0307573417095272	4.58662517959743	1.33948990621166e-06	-0.0813289683587934	1
ENSG00000183856.10	IQGAP3	1	156572426	1_77	0	0.0359776228645718	6.02619983564598	2.05860674332418e-06	-0.622213604360172	1
ENSG00000163382.11	NAXE	1	156590832	1_77	0	0.045904418872631	8.27069584406778	3.60490596473742e-06	-1.06747430678449	1
ENSG00000160818.16	GPATCH4	1	156596319	1_77	0	0.035130761433897	5.80725925149226	1.93711843511048e-06	0.570625473295665	2
ENSG00000132702.12	HAPLN2	1	156619658	1_77	0	0.0587338681535703	10.5518149987538	5.8845488037911e-06	-1.33804441127532	1
ENSG00000132692.18	BCAN	1	156640896	1_77	0	0.0323702512642958	5.05562853590163	1.55388410343986e-06	0.329918801939459	1
ENSG00000143303.11	RRNAD1	1	156728106	1_77	0	0.0315099850468585	4.80842628280635	1.43862815729647e-06	-0.320570639348779	2
ENSG00000143294.14	PRCC	1	156750758	1_77	0	0.130757496012161	18.0845295467482	2.24528361732157e-05	-2.08363355023177	1
ENSG00000198400.11	NTRK1	1	156815190	1_77	0	0.0351676433812457	5.81690858784487	1.94237420762485e-06	0.759024654520765	2
ENSG00000187800.13	PEAR1	1	156893825	1_77	0	0.0332675394173754	5.30665351686116	1.67625007165473e-06	0.323053377012393	1
ENSG00000160838.13	LRRC71	1	156920880	1_77	0	0.0578636713317332	10.4133106329535	5.72126686739649e-06	1.4580571365523	1
ENSG00000183853.17	KIRREL	1	157990176	1_77	0	0.0468340258451553	8.45581860329558	3.76023117613979e-06	1.01079165787445	1
ENSG00000158488.15	CD1E	1	158354635	1_80	0	0.0672824830597639	33.166442711992	2.11884067293552e-05	-2.86353293878498	1
ENSG00000163563.7	MNDA	1	158830693	1_80	0	0.00340216681880601	6.14359098815768	1.98461055168401e-07	-0.617419274569132	1
ENSG00000163564.14	PYHIN1	1	158930675	1_80	0	0.0156009029981252	19.9511629003954	2.95539373239962e-06	-1.97503216261396	1
ENSG00000163565.18	IFI16	1	158997555	1_80	0	0.00388241937154044	7.31908547429237	2.69809142096821e-07	-0.88488242285422	3
ENSG00000163568.14	AIM2	1	159195043	1_80	0	0.148778772417493	40.3215290407174	5.69607056027861e-05	-3.43644575567092	1
ENSG00000162706.12	CADM3	1	159172360	1_80	0	0.00340489871187877	6.10528602882231	1.97382029047158e-07	0.796823250201778	1
ENSG00000179639.10	FCER1A	1	159288755	1_80	0	0.00731053387521796	13.1261769672263	9.11139229486067e-07	-1.37467101706744	1
ENSG00000158716.8	DUSP23	1	159759257	1_80	0	0.00619781788705576	11.5725702774435	6.81029672655663e-07	-1.33217050985414	2
ENSG00000158714.10	SLAMF8	1	159834301	1_80	0	0.00620044931991348	11.5868038885833	6.82156804068983e-07	1.31382620788348	2
ENSG00000188004.9	C1orf204	1	159846523	1_80	0	0.013658251919805	18.7490698774811	2.43148863108552e-06	-1.88691472960987	2
ENSG00000243284.1	VSIG8	1	159862203	1_80	0	0.00335409349508697	6.01262104131685	1.9148572060905e-07	-0.598662518751385	1
ENSG00000158710.14	TAGLN2	1	159925332	1_80	0	0.00294565157230853	4.83413241652166	1.3520642011313e-07	0.273875296593938	2
ENSG00000085552.16	IGSF9	1	159926189	1_80	0	0.00303539290368071	5.10426692519918	1.47111183304295e-07	0.388247112463628	3
ENSG00000158764.6	ITLN2	1	160955665	1_80	0	0.00285073831445581	4.5365960638832	1.22796181246523e-07	0.084013101276277	1
ENSG00000162723.9	SLAMF9	1	159953685	1_80	0	0.00440390386652945	8.49050191929337	3.55032893058658e-07	0.963152147187773	1
ENSG00000143315.6	PIGM	1	160031560	1_80	0	0.014277243113727	19.0664188781015	2.58470439650211e-06	-2.01588463140587	1
ENSG00000162728.4	KCNJ9	1	160080991	1_80	0	0.0116867579361412	17.2828129656297	1.91781131036401e-06	1.85671875701365	2
ENSG00000162729.13	IGSF8	1	160102029	1_80	0	0.0106350940179895	16.4278928174336	1.65890146632922e-06	-1.79563374110657	1
ENSG00000143318.12	CASQ1	1	160177358	1_80	0	0.0030177880573069	5.04461979692468	1.44548827140786e-07	0.415813685159122	1
ENSG00000162734.12	PEA15	1	160213617	1_80	0	0.00347899872417368	6.31838585671629	2.08716993622676e-07	0.747040752748143	1
ENSG00000122218.14	COPA	1	160350566	1_80	0	0.233443120444504	44.2730876693823	9.81337258327513e-05	-3.85886725459719	1
ENSG00000162736.15	NCSTN	1	160342475	1_80	0	0.00827910944753862	14.0119781528825	1.10148978051458e-06	-1.82444428055412	2
ENSG00000171786.5	NHLH1	1	160370157	1_80	0	0.023150989725459	23.08491700652	5.07452359929944e-06	-2.64991714177915	1
ENSG00000162738.5	VANGL2	1	160402319	1_80	0	0.00734255420114327	12.8009133963899	8.92453335964734e-07	1.94021314449049	1
ENSG00000066294.14	CD84	1	160579090	1_80	0	0.00315743123538181	5.4525418388886	1.63467079837568e-07	-0.530455863360476	1
ENSG00000117091.9	CD48	1	160711718	1_80	0	0.00284830910650058	4.52951130977441	1.22499936493551e-07	0.0180671186203819	2
ENSG00000026751.16	SLAMF7	1	160740862	1_80	0	0.00316254769608004	5.47312914739284	1.64350177324254e-07	0.507869091156183	1
ENSG00000122224.17	LY9	1	160797947	1_80	0	0.003640767473024	6.76692258026216	2.33927644112973e-07	-0.701970114616281	1
ENSG00000122223.12	CD244	1	160862065	1_80	0	0.0102563821021577	16.0851202250841	1.56644770302899e-06	-1.79095534878957	3
ENSG00000179914.4	ITLN1	1	160884736	1_80	0	0.0223733510804667	23.1379892849593	4.91534550189399e-06	-2.28130612101717	1
ENSG00000158769.17	F11R	1	161021779	1_80	0	0.00293881878609248	4.81391385556871	1.34328609291633e-07	-0.255829271855216	1
ENSG00000215845.10	TSTD1	1	161030323	1_80	0	0.00287584893574433	4.61809428634182	1.26103244825605e-07	-0.125816559692689	3
ENSG00000158773.14	USF1	1	161035525	1_80	0	0.00533912988926555	10.2346044913687	5.18846567013028e-07	1.16983896775208	1
ENSG00000162755.13	KLHDC9	1	161098329	1_80	0	0.0031157682784112	5.34094715041991	1.58008637725261e-07	-0.459027118750887	1
ENSG00000158793.13	NIT1	1	161118210	1_80	0	0.0055043819893853	10.4934111185248	5.48431827114295e-07	1.23246284750383	1
ENSG00000143222.11	UFC1	1	161152958	1_80	0	0.0114526708642483	17.1468027256583	1.86460707562962e-06	-1.78002276916959	1
ENSG00000143258.15	USP21	1	161159962	1_80	0	0.00476235627954091	9.18894609142725	4.15513351192308e-07	-1.07420019700348	1
ENSG00000143224.17	PPOX	1	161165947	1_80	0	0.00291842140525589	4.74874338122524	1.31590367570928e-07	0.245165581238787	1
ENSG00000158850.14	B4GALT3	1	161177981	1_80	0	0.00384883609062114	7.25896905712971	2.65278319829307e-07	-0.819237444421455	1
ENSG00000158864.12	NDUFS2	1	161216523	1_80	0	0.0278682825285637	25.2076602753399	6.67021970068957e-06	-2.32364499003232	1
ENSG00000158869.10	FCER1G	1	161215268	1_80	0	0.0131401656875284	18.354985226221	2.29008856097419e-06	-1.91851906664295	2
ENSG00000158882.14	TOMM40L	1	161223893	1_80	0	0.0035584425579005	6.54499290377994	2.21139608518651e-07	-0.71447014559051	2
ENSG00000248485.1	PCP4L1	1	161225358	1_80	0	0.0240548949370828	23.8815234309205	5.45459975567589e-06	-2.22996988263819	2
ENSG00000143252.14	SDHC	1	161309728	1_80	0	0.00311758631169146	5.34315476497338	1.5816618390522e-07	0.475749321107997	1
ENSG00000143226.13	FCGR2A	1	161505171	1_80	0	0.0028484446674838	4.52989806922589	1.22516227041262e-07	-0.026461409492277	2
ENSG00000173110.7	HSPA6	1	161524102	1_80	0	0.0055561758765319	10.5411629005369	5.56111538564691e-07	-1.31448049175468	1
ENSG00000203747.10	FCGR3A	1	161550682	1_80	0	0.00391454653636969	7.39708860408937	2.74941107639318e-07	-0.88584039597342	1
ENSG00000162747.9	FCGR3B	1	161630801	1_80	0	0.00517132439940804	9.90944217859531	4.86573426410425e-07	-1.21252920380243	2
ENSG00000132185.16	FCRLA	1	161707114	1_80	0	0.00284842508970262	4.52981730202275	1.22513200543598e-07	0.0393199038171756	1
ENSG00000162746.14	FCRLB	1	161617191	1_80	0	0.00349208356590025	6.3665156473614	2.11097862323606e-07	-0.710263160235229	3
ENSG00000081721.11	DUSP12	1	161749589	1_80	0	0.00305334789212952	5.16398858579855	1.49712809428862e-07	-0.368669513910761	1
ENSG00000118217.5	ATF6	1	161764807	1_80	0	0.00287551764279559	4.61452529441112	1.25991273070184e-07	0.164742781136768	2
ENSG00000198929.12	NOS1AP	1	162164317	1_80	0	0.0039331634063019	7.46645195545661	2.78839093090575e-07	-0.819651144946389	2
ENSG00000171722.12	SPATA46	1	162217422	1_80	0	0.00334930186725702	5.99095794276639	1.90523240323266e-07	0.629091343394109	3
ENSG00000239887.4	C1orf226	1	162195379	1_80	0	0.00286428411299822	4.58156522216128	1.24602674552325e-07	-0.0939912754706491	4
ENSG00000117143.13	UAP1	1	162561114	1_80	0	0.00360282269737255	6.63426486498965	2.26951518600486e-07	0.680596658044602	2
ENSG00000162733.16	DDR2	1	162631124	1_80	0	0.00293468495481808	4.82133582008189	1.34346471574848e-07	-0.281058741007541	1
ENSG00000132196.13	HSD17B7	1	162790761	1_80	0	0.00710664206131784	12.8980455299028	8.703335884806e-07	1.5424655808642	4
ENSG00000117152.13	RGS4	1	163068894	1_80	0	0.0729644569082033	33.7995417221207	2.34163695237347e-05	-2.94740501850388	1
ENSG00000143228.12	NUF2	1	163266611	1_80	0	0.0163456793041088	20.3650020812242	3.16071130335934e-06	-2.06337520176743	1
ENSG00000143171.12	RXRG	1	165444407	1_81	0	0.0318000567208574	4.54745234868368	1.37307243418539e-06	0.111538328581924	1
ENSG00000143198.12	MGST3	1	165630412	1_81	0	0.200388983470227	21.8967987736407	4.16631273619132e-05	-2.86678883882717	1
ENSG00000143149.12	ALDH9A1	1	165652974	1_81	0	0.0390150537868679	6.42671559025131	2.38077683232265e-06	-0.89066541813316	4
ENSG00000143183.16	TMCO1	1	165717938	1_81	0	0.0734960462331817	12.2943863063818	8.57962346780638e-06	-1.56196250580311	1
ENSG00000143194.12	MAEL	1	166974886	1_82	0	0.0202515791918921	8.69891261755292	1.67271233557153e-06	1.5604231376991	3
ENSG00000143157.11	POGK	1	166839016	1_82	0	0.0322048954453722	13.2979928246488	4.06635587982229e-06	-2.32482414335593	1
ENSG00000152382.5	TADA1	1	166875791	1_82	0	0.0567623386393325	15.9496516678012	8.59624688227204e-06	-1.23341945581692	2
ENSG00000198842.9	DUSP27	1	167093885	1_82	0	0.020952273140314	8.33635864076998	1.65845974322556e-06	1.20038544772372	2
ENSG00000143162.7	CREG1	1	167554150	1_82	0	0.0142671797026269	4.65999297679517	6.31278197581761e-07	0.192573870203719	2
ENSG00000198771.10	RCSD1	1	167599715	1_82	0	0.0141518600084377	4.58756274148094	6.16443017312928e-07	0.114579106101261	2
ENSG00000197965.11	MPZL1	1	167719222	1_82	0	0.017625941101769	6.56587046529363	1.09885913237158e-06	-0.780754743870445	4
ENSG00000143164.15	DCAF6	1	167936285	1_82	0	0.0297416658579317	11.2276492740042	3.17067351333563e-06	-1.6041692221617	1
ENSG00000143158.10	MPC2	1	167936173	1_82	0	0.027118968103772	10.4661046965608	2.6949805297933e-06	-1.39660448981247	2
ENSG00000143147.14	GPR161	1	168184132	1_82	0	0.0285785007112104	10.8722228397021	2.95022530010886e-06	-1.43945799642507	2
ENSG00000143155.12	TIPRL	1	168179766	1_82	0	0.0229278846566174	8.91081659034022	1.93989797546092e-06	-1.21194248398388	1
ENSG00000143178.12	TBX19	1	168281906	1_82	0	0.0228207945690755	8.90513194937586	1.9296054504189e-06	-1.03743208432551	1
ENSG00000143196.4	DPT	1	168728523	1_82	0	0.0170718169129467	6.29114086994725	1.01978014304578e-06	0.617917933169393	1
ENSG00000143156.13	NME7	1	169336230	1_83	0	0.0313055845091815	4.53879205433912	1.34914770719834e-06	0.0572194314827203	3
ENSG00000117477.12	CCDC181	1	169460874	1_83	0	0.0312763248587274	4.53021239764707	1.34533882743543e-06	-0.0617958385543634	1
ENSG00000198734.10	F5	1	169586812	1_83	0	0.0349757563850817	5.55669866947618	1.84536108707824e-06	0.531959861923358	2
ENSG00000174175.16	SELP	1	169630016	1_83	0	0.0442395029497727	7.71986874171161	3.24278049308579e-06	-0.973434862015291	2
ENSG00000188404.8	SELL	1	169710412	1_83	0	0.0548025449167424	9.69939908552038	5.04711211805808e-06	-1.32342081633791	1
ENSG00000000457.13	SCYL3	1	169886435	1_83	0	0.0330144926818731	5.02659076255725	1.57570732396378e-06	-0.0319712161040095	2
ENSG00000075945.12	KIFAP3	1	170081461	1_83	0	0.0320532596339739	4.75538568119048	1.44728927532692e-06	0.346939580800113	1
ENSG00000120370.12	GORAB	1	170532026	1_83	0	0.0361452147131962	5.85900966645783	2.01081640745941e-06	0.815990506076771	2
ENSG00000180999.10	C1orf105	1	172422921	1_84	0	0.0229078946408735	6.66708397469072	1.45016860606991e-06	-0.867489460614212	1
ENSG00000007933.12	FMO3	1	171092848	1_84	0	0.0181379461369198	4.53448289434904	7.80932096094562e-07	0.0279093309841874	1
ENSG00000094963.13	FMO2	1	171185820	1_84	0	0.0195945697952062	5.23959978459417	9.74835295753602e-07	0.410464384904788	2
ENSG00000010932.16	FMO1	1	171256895	1_84	0	0.0183258410782501	4.6285339557873	8.0538728136731e-07	0.286387655730292	1
ENSG00000076258.9	FMO4	1	171314704	1_84	0	0.0191036574933681	5.00794596252186	9.08392529418649e-07	0.283805656684438	2
ENSG00000117523.15	PRRC2C	1	171486183	1_84	0	0.0186135972559311	4.77073304019222	8.43165493322146e-07	0.250260232626736	1
ENSG00000034971.16	MYOC	1	171647381	1_84	0	0.0599326066309801	15.5180395045919	8.83074647555703e-06	-2.32256897940971	2
ENSG00000117533.14	VAMP4	1	171742012	1_84	0	0.0422431744377612	12.282629496882	4.92657722698093e-06	-1.44294686910931	2
ENSG00000010165.19	METTL13	1	171781041	1_84	0	0.182283913147191	26.0857113867799	4.51490300690336e-05	-3.21859675248151	2
ENSG00000197959.13	DNM3	1	171832276	1_84	0	0.0855997460512221	18.8455217533598	1.53171525882601e-05	-2.74583007920218	1
ENSG00000135845.9	PIGC	1	172443657	1_84	0	0.0363165809339915	10.8910739673155	3.75554576797984e-06	-1.32669014840186	2
ENSG00000094975.13	SUCO	1	172532503	1_84	0	0.0211952277358775	5.95683389875113	1.19881170425592e-06	0.679141010262881	1
ENSG00000120337.8	TNFSF18	1	173051434	1_84	0	0.0203161846336904	5.56987731886265	1.0744474448529e-06	-0.521752220200301	1
ENSG00000117592.8	PRDX6	1	173479122	1_85	0	0.0395432930669447	12.3352037299854	4.63144549018479e-06	-3.04164433622585	1
ENSG00000183831.6	ANKRD45	1	173714815	1_85	0	0.144408872606759	25.4959640030194	3.49592986735272e-05	-3.96053638005974	1
ENSG00000076321.10	KLHL20	1	173714815	1_85	0	0.155005497425594	25.5443300126847	3.75957726126562e-05	-4.1345138963336	2
ENSG00000120334.15	CENPL	1	173827031	1_85	0	0.02684268936426	5.07278007328927	1.2929134594325e-06	0.276847038651704	1
ENSG00000185278.15	ZBTB37	1	173868168	1_85	0	0.0476040042402898	15.2796309687144	6.90643211440346e-06	3.30680710554533	1
ENSG00000117601.13	SERPINC1	1	173916899	1_85	0	0.268252526014615	23.6559625284272	6.02534391420049e-05	-4.92749028895559	1
ENSG00000152061.23	RABGAP1L	1	174159319	1_85	0	0.0264755636917735	6.76425315600514	1.70044451336993e-06	-1.13873373913788	2
ENSG00000120333.4	MRPS14	1	175023749	1_85	0	0.0340109286152386	9.77138232223722	3.15552694348368e-06	-2.4038731843813	1
ENSG00000120332.15	TNN	1	175068086	1_85	0	0.0402468958680486	8.15070420672361	3.11476237166743e-06	0.789412648566007	2
ENSG00000152092.15	ASTN1	1	177165274	1_86	0	0.0120635093947609	8.61784923577166	9.87120010049227e-07	1.2160987926206	1
ENSG00000235750.9	KIAA0040	1	175157402	1_86	0	0.0104348691700225	6.75095359156319	6.68882028721163e-07	0.712222394327119	2
ENSG00000143207.19	RFWD2	1	176209788	1_86	0	0.00817733183964753	4.60623905041513	3.57647745380537e-07	0.036241002716055	1
ENSG00000240021.9	TEX35	1	178501730	1_87	0	0.025099920392228	5.90248819206551	1.40671094909617e-06	0.975342711012129	1
ENSG00000120341.18	SEC16B	1	177960805	1_87	0	0.0673301891300381	14.0136390082821	8.95897154169006e-06	-1.6578478256045	1
ENSG00000116191.17	RALGPS2	1	178657391	1_87	0	0.0218260228750845	4.75450864750702	9.85320785623305e-07	-0.108695849853165	1
ENSG00000162779.21	AXDND1	1	179358896	1_89	0	0.0156456678663213	4.71994673819621	7.01178516612018e-07	0.0817994556727823	4
ENSG00000116199.11	FAM20B	1	179025509	1_89	0	0.0157292999666399	4.7506602893184	7.09513670315553e-07	4.32016662315772e-05	2
ENSG00000186283.13	TOR3A	1	179082165	1_89	0	0.0172781631484933	5.38013929621806	8.82649922346375e-07	-0.632860406707248	2
ENSG00000143322.19	ABL2	1	179221523	1_89	0	0.0165186009111277	5.16855309006212	8.10661670205587e-07	-0.366958724928418	3
ENSG00000057252.12	SOAT1	1	179291934	1_89	0	0.0453459370858998	13.6898818327431	5.89434398964062e-06	-1.96791088720112	1
ENSG00000162782.15	TDRD5	1	179590497	1_89	0	0.0156240598798331	4.71990234064146	7.00203543526715e-07	0.018782951168296	2
ENSG00000135837.15	CEP350	1	179954679	1_89	0	0.0325341794429994	11.2863988568767	3.48652391495176e-06	-1.23934819284041	1
ENSG00000116260.16	QSOX1	1	180154677	1_89	0	0.0527069617597162	15.4309532459905	7.72250387068108e-06	1.82809130744319	3
ENSG00000121454.5	LHX4	1	180270971	1_89	0	0.0184261741341083	6.06105522270936	1.06042707770836e-06	-1.29395659016828	2
ENSG00000230124.6	ACBD6	1	180500208	1_89	0	0.0172572984991192	5.34025875422968	8.7504927347914e-07	0.278914720123191	2
ENSG00000135835.11	KIAA1614	1	180936558	1_89	0	0.0566902985950951	15.0118893869176	8.08056070017374e-06	1.19493266627149	1
ENSG00000162783.10	IER5	1	181089136	1_89	0	0.0293600194328482	10.1949495895221	2.84209648934918e-06	-1.07593881536207	1
ENSG00000179930.5	ZNF648	1	182061558	1_90	0	0.0774895499750465	15.6365001705894	1.15048269185107e-05	-1.84470301833691	1
ENSG00000135821.17	GLUL	1	182207050	1_90	0	0.025684832900527	5.43762684371475	1.32612219047298e-06	0.590522137287612	1
ENSG00000203730.2	TEDDM1	1	182400603	1_90	0	0.138009345333228	21.1053941393459	2.76566363600797e-05	2.63999972763252	1
ENSG00000135828.11	RNASEL	1	182586901	1_90	0	0.035036081259525	8.28493374438743	2.75614436181981e-06	1.10425128106244	1
ENSG00000135838.13	NPL	1	182791595	1_91	0	0.0457616823510495	11.9639209912396	5.19843855821569e-06	-1.67374971393832	1
ENSG00000058085.14	LAMC2	1	183186264	1_91	0	0.0250398226991736	6.42436736249435	1.52742190044642e-06	0.5996567001677	1
ENSG00000116698.21	SMG7	1	183471970	1_91	0	0.113084392610219	20.420048415059	2.19258699565906e-05	2.31947754292089	2
ENSG00000162704.15	ARPC5	1	183554378	1_91	0	0.0337440800086034	9.15924604902355	2.93463920219464e-06	1.28372181427015	1
ENSG00000143344.15	RGL1	1	183635770	1_91	0	0.022403483762922	5.40681392346595	1.15014971746055e-06	-0.585113137320508	1
ENSG00000198756.10	COLGALT2	1	184031103	1_91	0	0.047627000059286	12.3328931138731	5.57719194312085e-06	-1.56013046280167	1
ENSG00000198860.11	TSEN15	1	184046529	1_91	0	0.0222886626147795	5.35985676057223	1.13431739113864e-06	-0.70230571690245	3
ENSG00000116667.12	C1orf21	1	184606961	1_91	0	0.050996345702005	12.9647913683093	6.2777206419859e-06	2.00500173568501	1
ENSG00000135842.16	FAM129A	1	184957182	1_92	0	0.1697635689044	22.1403601393919	3.56883586290272e-05	-2.92908686189444	2
ENSG00000121481.10	RNF2	1	185052278	1_92	0	0.0345576585851946	6.87516059821637	2.25592446373406e-06	-1.09623465119199	1
ENSG00000121486.11	TRMT1L	1	185156912	1_92	0	0.0590915965277419	11.5171121246169	6.46199645675598e-06	1.57048836920264	1
ENSG00000116679.15	IVNS1ABP	1	185317057	1_92	0	0.0336014661917388	6.4511428071564	2.05822230703911e-06	0.77872697013571	1
ENSG00000157181.15	C1orf27	1	186424162	1_92	0	0.0313252156841369	5.79955364283002	1.72498783430536e-06	0.645003338238715	1
ENSG00000116703.13	PDC	1	186466092	1_92	0	0.0295242751308682	5.26363125416122	1.47557774867822e-06	-0.512044124771116	1
ENSG00000150681.9	RGS18	1	192161146	1_96	0	0.199330784515421	27.0476585867754	5.11919235591941e-05	3.27570059348546	1
ENSG00000090104.11	RGS1	1	192575665	1_96	0	0.0165065434291601	4.82466745048108	7.56172570715557e-07	0.26661543654857	1
ENSG00000116747.12	TROVE2	1	193037020	1_96	0	0.0187461443525461	6.18554915634358	1.10100075376086e-06	0.798378010948799	1
ENSG00000116750.13	UCHL5	1	193058704	1_96	0	0.0266568339355772	10.4288601287218	2.63962848315292e-06	1.66987037593828	1
ENSG00000023572.8	GLRX2	1	193104652	1_96	0	0.0176964522299367	6.25826293497434	1.05156811818641e-06	1.07189937418116	1
ENSG00000000971.15	CFH	1	196650372	1_98	0	0.16298040166505	22.0169121179729	3.40713380467853e-05	-3.03186913582674	2
ENSG00000244414.6	CFHR1	1	196820070	1_98	0	0.0650593543474431	13.3074981625514	8.22060083210258e-06	-2.44003557971252	1
ENSG00000213047.12	DENND1B	1	197774376	1_99	0	0.157528769493184	20.774343934957	3.1073100866917e-05	2.83703197265192	1
ENSG00000203724.10	C1orf53	1	197902889	1_99	0	0.0381658608475209	7.46179772340763	2.70405755506109e-06	0.783607194426285	1
ENSG00000163362.10	C1orf106	1	200909599	1_101	1	0.196074963840253	20.9421976458848	3.89889728835744e-05	-4.3648454990251	1
ENSG00000118200.14	CAMSAP2	1	200670028	1_101	0	0.0267558193801105	8.19397955520373	2.08166350465589e-06	-0.736653957288961	1
ENSG00000118197.13	DDX59	1	200639210	1_101	0	0.0182397122759227	5.50371835833645	9.53172670424528e-07	-0.378816427492889	1
ENSG00000232237.3	ASCL5	1	201127255	1_101	0	0.0194860651810082	6.19398401866158	1.14601849938057e-06	-0.67640427672763	2
ENSG00000081277.12	PKP1	1	201280821	1_101	0	0.0276138371532376	9.36833735430223	2.4563298021069e-06	-0.987017712431598	1
ENSG00000118194.18	TNNT2	1	201378187	1_101	0	0.0950602089624454	20.6199820176474	1.86116314343173e-05	-2.14154954811737	1
ENSG00000159166.13	LAD1	1	201393206	1_101	0	0.169456438936172	26.5685182996175	4.27486896718861e-05	2.72417755208361	2
ENSG00000159173.18	TNNI1	1	201405549	1_101	0	0.018793231991059	5.73590440042916	1.02353047034506e-06	-0.483484249809076	1
ENSG00000174307.6	PHLDA3	1	201469408	1_101	0	0.0179993335402958	5.43667351698498	9.29152661291571e-07	0.427634369559903	1
ENSG00000134369.15	NAV1	1	201534665	1_101	0	0.0203493231269499	6.55035755855783	1.26564635253377e-06	-0.710793854995822	1
ENSG00000159388.5	BTG2	1	203297601	1_102	0	0.165044950749521	23.4009797794425	3.66719227025639e-05	2.59509857230452	2
ENSG00000198700.9	IPO9	1	201828710	1_102	0	0.0658724434146041	15.7532276481361	9.85305073063695e-06	-2.35109709320547	1
ENSG00000198892.6	SHISA4	1	201888432	1_102	0	0.347178309525464	19.745769793088	6.50914656283186e-05	3.62413928519473	1
ENSG00000163431.12	LMOD1	1	201915824	1_102	0	0.122352294493393	21.3086852861225	2.47551846540448e-05	-3.02517797606948	1
ENSG00000134375.10	TIMM17A	1	201956727	1_102	0	0.0213366640950825	4.5648599453895	9.24807566568606e-07	-0.130048261079324	2
ENSG00000176393.10	RNPEP	1	201980662	1_102	0	0.0331789197069645	8.69932384801454	2.74059673995097e-06	-1.14261979893589	2
ENSG00000170075.8	GPR37L1	1	202122918	1_102	0	0.033059309360259	8.5080302231481	2.6706698113664e-06	0.976394049395718	2
ENSG00000143862.7	ARL8A	1	202144707	1_102	0	0.055389855520188	13.1135317244408	6.89679473191836e-06	-1.59662671334843	1
ENSG00000143851.15	PTPN7	1	202161992	1_102	0	0.0339731862391616	8.81863883481759	2.84469188088609e-06	1.03236780208545	1
ENSG00000133067.17	LGR6	1	202194388	1_102	0	0.0293071537398383	7.49135057798119	2.08464045184984e-06	0.899737850522748	2
ENSG00000077157.21	PPP1R12B	1	202348568	1_102	0	0.0245037653482388	5.74079945707184	1.33568053711032e-06	-0.587100832262941	2
ENSG00000117139.16	KDM5B	1	202809133	1_102	0	0.0215534172946029	4.63831063371536	9.49234172985256e-07	0.212065389033192	2
ENSG00000117153.15	KLHL12	1	202928138	1_102	0	0.0511320573405847	12.4221133689135	6.03095589614813e-06	1.52879915426539	1
ENSG00000159346.12	ADIPOR1	1	202937378	1_102	0	0.0232467992565955	5.30559355891652	1.17110150592699e-06	0.513082790492963	2
ENSG00000159348.12	CYB5R1	1	202960564	1_102	0	0.0243308677971841	5.74996699176272	1.32837394096689e-06	-0.599305492159593	1
ENSG00000163444.11	TMEM183A	1	203017186	1_102	0	0.0262093269170636	6.47687771903353	1.6118289897263e-06	0.702802091301069	1
ENSG00000143847.15	PPFIA4	1	203029691	1_102	0	0.0248551369977103	5.89757104797195	1.39183175099292e-06	0.595743451283876	1
ENSG00000133048.12	CHI3L1	1	203182048	1_102	0	0.029151859555003	7.3737989130068	2.04105613759099e-06	-0.868053169208927	2
ENSG00000133063.15	CHIT1	1	203230276	1_102	0	0.0298863759426151	7.60759416615475	2.15882773380188e-06	-0.872004648223811	1
ENSG00000174567.7	GOLT1A	1	204293705	1_103	0	0.0342801511336435	8.28325577088155	2.69613228227316e-06	0.991077150577875	1
ENSG00000188770.9	OPTC	1	203494364	1_103	0	0.0280350121186873	6.66787808317272	1.77494865899159e-06	0.731064882444581	1
ENSG00000058668.14	ATP2B4	1	203627152	1_103	0	0.0523614842700316	12.3265318096519	6.12844434432036e-06	1.42289093197151	1
ENSG00000122188.12	LAX1	1	203739644	1_103	0	0.0228105642184603	4.7997190343585	1.0395592326459e-06	-0.355237661645897	2
ENSG00000257315.2	ZBED6	1	203816820	1_103	0	0.0234048090328944	5.01820822221147	1.11519593163714e-06	-0.300376968590828	1
ENSG00000182004.12	SNRPE	1	203861428	1_103	0	0.0357986121224836	9.45753157669696	3.21470693091699e-06	1.63753235458637	2
ENSG00000143842.14	SOX13	1	204072756	1_103	0	0.134313602873728	21.8685507714865	2.78892861974724e-05	2.62254547415625	1
ENSG00000143845.14	ETNK2	1	204149232	1_103	0	0.0420362855405293	10.1891551549685	4.06686639996023e-06	1.17918456823043	1
ENSG00000143839.14	REN	1	204171778	1_103	0	0.0299678586450344	7.22415954994813	2.05560865400046e-06	-0.81328600655022	1
ENSG00000143850.13	PLEKHA6	1	204380940	1_103	0	0.0376105558720514	9.54622430097466	3.40909248598475e-06	-1.42592773164171	1
ENSG00000133056.13	PIK3C2B	1	204454683	1_103	0	0.383884826472734	31.1519689193796	0.000113549138636321	-3.69970678702132	1
ENSG00000198625.12	MDM4	1	204517114	1_103	0	0.0766202144878657	15.6102815471196	1.13566828116398e-05	-2.57017437765045	2
ENSG00000163531.15	NFASC	1	204828332	1_104	0	0.0254009968372172	4.77797506886471	1.1523702464207e-06	0.131090365735337	1
ENSG00000184144.11	CNTN2	1	205061689	1_104	0	0.0326415031038498	10.6361542518698	3.29649311632801e-06	2.38724959648058	1
ENSG00000174529.7	TMEM81	1	205084986	1_104	0	0.0312642937082428	10.1890025579483	3.02466784942491e-06	2.619283706392	1
ENSG00000133059.16	DSTYK	1	205210329	1_104	0	0.0597986843889352	16.8307941871539	9.55638494476482e-06	-3.60381287689948	3
ENSG00000163545.8	NUAK2	1	205279631	1_104	0	0.0250128000047412	6.36083682397022	1.51068515677055e-06	1.74956738520183	1
ENSG00000117266.15	CDK18	1	205505034	1_104	0	0.0278509474502423	5.81838281595114	1.53864936717796e-06	-0.566883096157901	1
ENSG00000174514.12	MFSD4A	1	205564053	1_104	0	0.03362576233028	7.47963074815231	2.38808452359164e-06	-1.07628802445407	2
ENSG00000158711.13	ELK4	1	205633549	1_104	0	0.0370358320529386	8.37651902274081	2.94566315078594e-06	-1.40706063128077	1
ENSG00000158715.5	SLC45A3	1	205680045	1_104	0	0.0342097206755865	7.56836782089111	2.45838080026949e-06	0.935417750987393	1
ENSG00000069275.12	NUCKS1	1	205799416	1_104	0	0.0262385092665119	5.08686974500401	1.26732257488584e-06	0.384703784287152	1
ENSG00000117280.12	RAB29	1	205775418	1_104	0	0.0246284453939351	4.55404273564943	1.06495559008516e-06	-0.0454928141291304	1
ENSG00000133065.10	SLC41A1	1	205813381	1_104	0	0.0753664657513927	14.6276158797281	1.04676476122226e-05	1.68522274434422	2
ENSG00000263528.7	IKBKE	1	206470191	1_105	0	0.0415216344509348	12.8442598262381	5.0638510159506e-06	-1.3842937595769	4
ENSG00000266094.7	RASSF5	1	206506970	1_105	0	0.0211475769030416	6.65509361163633	1.33632526205416e-06	0.730740849041529	1
ENSG00000143486.15	EIF2D	1	206606563	1_105	0	0.0185130244810823	5.34606951938403	9.39743594541526e-07	-0.42094186811332	2
ENSG00000162896.5	PIGR	1	206945992	1_105	0	0.0517620960124281	14.5936843562139	7.17256015896061e-06	2.03221887032187	2
ENSG00000123836.14	PFKFB2	1	207078173	1_105	0	0.0777215208827082	18.2903123273346	1.34977011669438e-05	2.53697732550802	1
ENSG00000123843.12	C4BPB	1	207087851	1_105	0	0.0198165329216281	5.99359470963388	1.12774897816476e-06	0.166727652842387	1
ENSG00000196352.14	CD55	1	207321071	1_105	0	0.017597893349217	4.83301437236711	8.07562538978611e-07	0.0619122254675519	2
ENSG00000117335.19	CD46	1	207751847	1_105	0	0.447980427893118	19.9128792099678	8.47013819961008e-05	3.89888057208203	2
ENSG00000174059.16	CD34	1	207911570	1_105	0	0.053561655290151	14.7081964952926	7.48015866823021e-06	1.67121927389821	1
ENSG00000076356.6	PLXNA2	1	208244589	1_106	0	0.048908200102937	11.9115732847452	5.53156734604832e-06	-1.36796849337185	1
ENSG00000008118.9	CAMK1G	1	209584155	1_106	0	0.0281152910243936	6.81856902589242	1.82025914404832e-06	0.918912284775697	1
ENSG00000196878.14	LAMB3	1	209653572	1_106	0	0.0313105791610288	7.80554005345539	2.32055279950527e-06	0.8860503729697	1
ENSG00000123689.5	G0S2	1	209675255	1_106	0	0.0519101920738008	12.462547287577	6.14266529393786e-06	-1.5705790240272	1
ENSG00000162757.4	C1orf74	1	209785254	1_106	0	0.0227631482375672	4.885811324758	1.05600607157609e-06	0.410840736823295	1
ENSG00000117595.10	IRF6	1	209806682	1_106	0	0.0238436972175919	5.30992340033369	1.20215163415715e-06	-0.616028883350143	1
ENSG00000117597.17	DIEXF	1	209827828	1_106	0	0.025888948400604	6.0629932759754	1.49038644937177e-06	0.796986046052721	1
ENSG00000082497.11	SERTAD4	1	210233595	1_106	0	0.0223620599548162	4.7232889744663	1.00289097049828e-06	0.134053814412977	1
ENSG00000054392.12	HHAT	1	210330000	1_106	0	0.0229517803894409	4.96126608573947	1.08120064617134e-06	-0.357665172279398	2
ENSG00000143473.12	KCNH1	1	211134467	1_107	0	0.0209719997361131	4.75970120229462	9.47800493348715e-07	-0.334929492022758	1
ENSG00000117625.13	RCOR3	1	211258687	1_107	0	0.0829371817140688	17.4486652396451	1.37407007315787e-05	2.24223401398056	1
ENSG00000082512.14	TRAF5	1	211326569	1_107	0	0.0205187530482854	4.56009985222387	8.88428974565643e-07	0.00774996134964568	1
ENSG00000170385.9	SLC30A1	1	211577020	1_107	0	0.0303905665985453	8.15487325605919	2.35317057664372e-06	1.03878427521668	1
ENSG00000117650.12	NEK2	1	211675781	1_107	0	0.0210745096172023	4.80424578378706	9.61346816060161e-07	0.21722717663794	1
ENSG00000143493.12	INTS7	1	212035474	1_107	0	0.0244204492021998	6.15147173334779	1.42636304319288e-06	-0.746186302523168	1
ENSG00000143476.17	DTL	1	212035474	1_107	0	0.0244204492021998	6.15147173334779	1.42636304319288e-06	0.746186302523168	1
ENSG00000066027.11	PPP2R5A	1	212285049	1_107	0	0.0236401307460977	5.85440143186662	1.31410409701541e-06	0.652359286520364	2
ENSG00000065600.12	TMEM206	1	212414848	1_107	0	0.0225503077153957	5.42283157504485	1.16111700474777e-06	-0.458554449411043	1
ENSG00000117691.9	NENF	1	212437697	1_107	0	0.0232097790037576	5.68638005860149	1.25315353967522e-06	-0.525514518315359	2
ENSG00000162772.16	ATF3	1	212565261	1_107	0	0.0228038773953072	5.52505757126594	1.19630771052586e-06	0.425270300949922	1
ENSG00000123685.8	BATF3	1	212699732	1_109	0	0.020392977951898	13.0682355628198	2.53043392110364e-06	1.52937563325732	1
ENSG00000162769.12	FLVCR1	1	212859565	1_109	0	0.00834410856264389	4.80115413654055	3.80384657335699e-07	-0.162364486433039	3
ENSG00000143494.15	VASH2	1	212973602	1_109	0	0.0649749356376459	23.6305742891751	1.45786574329152e-05	-2.35768812984057	1
ENSG00000174606.13	ANGEL2	1	212998282	1_109	0	0.0138924296442021	9.37693787808105	1.23690584467322e-06	-1.18586992291176	2
ENSG00000143499.13	SMYD2	1	214280940	1_109	0	0.0128725463036307	8.7492931927345	1.06938682606502e-06	1.02242833370097	2
ENSG00000152104.11	PTPN14	1	214353909	1_109	0	0.00818855715819711	4.66303143004844	3.62554353438361e-07	-0.260849034667288	3
ENSG00000117724.12	CENPF	1	214602949	1_109	0	0.0105432973107683	6.92541435270781	6.93297465968405e-07	0.825248654427361	2
ENSG00000196482.16	ESRRG	1	217137474	1_110	0	0.0204825831221399	5.61394411150348	1.09181789349321e-06	-0.567541308513487	1
ENSG00000092978.10	GPATCH2	1	217631213	1_110	0	0.193012679930498	26.6196697621174	4.8784954135581e-05	3.0381706149461	1
ENSG00000162814.10	SPATA17	1	217631425	1_110	0	0.0282241778381736	8.54686878796998	2.29047593603373e-06	1.23667186101037	2
ENSG00000067533.5	RRP15	1	218275514	1_110	0	0.0182326433527604	4.55156600052602	7.87966725385414e-07	-0.0833632132881776	3
ENSG00000143353.11	LYPLAL1	1	219174471	1_111	0	0.0309543896951358	4.54127242989862	1.3347416064382e-06	-0.0860454002004694	1
ENSG00000196660.10	SLC30A10	1	219802475	1_112	0	0.0415505527241893	10.3254468820546	4.07364386974331e-06	-1.34255338635324	1
ENSG00000215817.5	ZC3H11B	1	219747403	1_112	0	0.0256515676721599	5.89711730483056	1.43631956185577e-06	-0.525546373854218	1
ENSG00000067704.9	IARS2	1	220094239	1_112	0	0.0242008964798988	5.36437726560875	1.23267379635124e-06	0.514132979990553	1
ENSG00000116141.15	MARK1	1	220528008	1_112	0	0.0320397077027138	7.93523815901484	2.41404803705213e-06	0.988207559133948	1
ENSG00000162817.6	C1orf115	1	220704822	1_112	0	0.0768708592759996	16.0328916506921	1.17022936047751e-05	-2.17600564935106	1
ENSG00000186205.12	MARC1	1	220787573	1_112	0	0.0283222641220987	6.80423354209986	1.82980401762088e-06	-1.18507258371527	1
ENSG00000136630.12	HLX	1	220879423	1_112	0	0.0226126495469924	4.74360742247494	1.01849192192159e-06	-0.147078414653702	1
ENSG00000143507.17	DUSP10	1	221742965	1_113	0	0.57359628804899	25.2876196787256	0.000137724650879352	3.64674714287599	1
ENSG00000154305.16	MIA3	1	222620428	1_114	0	0.26552923229182	31.0276284534834	7.82272960281175e-05	3.3800671511001	1
ENSG00000186063.12	AIDA	1	222712777	1_114	0	0.0272431324380411	9.94050450017524	2.57135988719134e-06	1.72550670562168	1
ENSG00000143502.14	SUSD4	1	223265429	1_114	0	0.0195847173108744	7.0573029310238	1.31236144705849e-06	0.837505231733428	2
ENSG00000203697.11	CAPN8	1	223622616	1_114	0	0.0192355639174974	6.87098981016022	1.25493613313783e-06	1.18127344445032	2
ENSG00000162909.17	CAPN2	1	223699462	1_114	0	0.0338490853269458	12.0693943612295	3.87908961030228e-06	-1.66309736748922	1
ENSG00000143753.12	DEGS1	1	224192776	1_114	0	0.0206546088750641	7.56762898463035	1.48413772374274e-06	-0.836787422476521	1
ENSG00000143771.11	CNIH4	1	224356329	1_114	0	0.135526298947069	15.753290310596	2.0271797148007e-05	-3.29610410446493	3
ENSG00000143786.7	CNIH3	1	224435983	1_114	0	0.0231374383681398	8.93743579671586	1.96347604318084e-06	1.23759516749284	1
ENSG00000162923.14	WDR26	1	224414575	1_114	0	0.0191924357936405	7.14524085318875	1.30210008075469e-06	-0.684462323027737	2
ENSG00000185842.15	DNAH14	1	224895916	1_115	0	0.0944623040691401	18.109144472007	1.62425369979179e-05	-2.27476090990958	1
ENSG00000154380.17	ENAH	1	225655238	1_115	0	0.022281103445885	4.74963067032511	1.00483309876053e-06	-0.120427975942237	1
ENSG00000143819.12	EPHX1	1	225809711	1_115	0	0.0582047762324125	13.5826458470117	7.50655027791472e-06	-1.75981369845914	3
ENSG00000196187.11	TMEM63A	1	225868963	1_115	0	0.0278522180804576	6.79191787534795	1.79617898031438e-06	-0.880306357120168	4
ENSG00000243709.1	LEFTY1	1	225912195	1_115	0	0.0313208861840054	7.86804204480367	2.33990437889311e-06	-0.862091123779649	2
ENSG00000143811.18	PYCR2	1	225924245	1_115	0	0.0244499147957356	5.59909167457593	1.29984726615483e-06	0.565464127084075	1
ENSG00000143768.12	LEFTY2	1	225941740	1_115	0	0.0333946388189991	8.45653499932768	2.68143082818486e-06	0.970914261117533	1
ENSG00000143751.9	SDE2	1	225999428	1_115	0	0.0470162242831055	11.6065257053016	5.18140313819185e-06	-1.79329246642479	2
ENSG00000163041.9	H3F3A	1	226062051	1_115	0	0.0583437600306486	13.6046038916083	7.53663898634633e-06	2.19712568074451	2
ENSG00000182827.8	ACBD3	1	226185741	1_115	0	0.0415163166554537	10.458747130072	4.12283425123328e-06	-1.89131555581783	1
ENSG00000183814.15	LIN9	1	226309688	1_115	0	0.0381203933126272	9.6731452740911	3.50124482442255e-06	-1.27272662793282	1
ENSG00000143799.12	PARP1	1	226408138	1_115	0	0.0292692769157642	7.24667317432874	2.01394713019112e-06	-0.790353736187311	1
ENSG00000203685.9	STUM	1	226539678	1_115	0	0.0368122523191936	9.35193393906516	3.2688215864078e-06	-1.20209541834559	1
ENSG00000143772.9	ITPKB	1	226644510	1_116	0	0.0233412676278136	6.07870851139007	1.34720334791606e-06	0.637655369104411	2
ENSG00000143801.16	PSEN2	1	226870643	1_116	0	0.0955173875779085	19.1174885657718	1.73384660253049e-05	2.48888841213077	1
ENSG00000163050.16	COQ8A	1	226898123	1_116	0	0.100718123664518	19.6181535941158	1.87613097453585e-05	-2.48171406294954	1
ENSG00000143740.14	SNAP47	1	227729944	1_116	0	0.0197811940868396	4.5664314860036	8.57683088445399e-07	0.0604891621346139	2
ENSG00000162910.18	MRPL55	1	228109044	1_116	0	0.0205141858906309	4.89873628092641	9.54191939612433e-07	0.331953067347952	2
ENSG00000143774.16	GUK1	1	228140298	1_116	0	0.0996303269722659	19.5162137124865	1.84622453278229e-05	-2.09845359294878	1
ENSG00000181873.12	IBA57	1	228163386	1_116	0	0.0240142821994029	6.33870633328867	1.44533206732692e-06	-0.740913317329468	1
ENSG00000162913.9	C1orf145	1	228213855	1_116	0	0.0200386199184792	4.68450759728545	8.91310765939643e-07	-0.182430531997549	1
ENSG00000154370.15	TRIM11	1	228407706	1_116	0	0.0208138230523056	5.03119988459138	9.94307754976978e-07	-0.488704118367932	1
ENSG00000162931.11	TRIM17	1	228417087	1_116	0	0.0241404868562072	6.38665642902878	1.46391875633871e-06	0.796313626830326	1
ENSG00000181218.5	HIST3H2A	1	228283345	1_116	0	0.0212501383906715	5.22074328549682	1.05339559542506e-06	-0.486826892243963	1
ENSG00000196890.4	HIST3H2BB	1	228457362	1_116	0	0.0268026794288209	7.34416124935204	1.86903662849609e-06	0.837323089023891	1
ENSG00000168159.11	RNF187	1	228484557	1_116	0	0.0414939605082453	11.3580252073527	4.47491833689918e-06	1.38240453318667	2
ENSG00000154429.10	CCSAP	1	229324609	1_117	0	0.0368197325990747	5.73649778294003	2.00551011624828e-06	-0.679054500972261	1
ENSG00000069248.11	NUP133	1	229508410	1_117	0	0.0363318475737515	5.61384108696965	1.93662259703987e-06	-0.45739421367615	1
ENSG00000143641.9	GALNT2	1	230096035	1_117	0	0.0871150169801933	13.7299943991489	1.13569256463265e-05	-2.15709269890198	1
ENSG00000135775.13	COG2	1	230643520	1_118	0	0.0350347157166667	5.98541757396715	1.99108797308608e-06	0.554278903046391	1
ENSG00000135773.12	CAPN9	1	230742742	1_118	0	0.0318130801387813	5.0996050747835	1.54042181697548e-06	0.46416791909728	4
ENSG00000143643.12	TTC13	1	230978250	1_118	0	0.0301917063932227	4.61969825570335	1.32433746711368e-06	0.179157211337169	2
ENSG00000173409.13	ARV1	1	230978849	1_118	0	0.0307186060361365	4.77837694217506	1.39373211396755e-06	-0.216101101514493	2
ENSG00000182118.7	FAM89A	1	231037925	1_118	0	0.0341015906373876	5.73736147512893	1.85773706644225e-06	-0.597749591762843	4
ENSG00000119283.15	TRIM67	1	231054072	1_118	0	0.0303907608531331	4.67994648705671	1.35045419105567e-06	-0.154600267256261	1
ENSG00000143633.12	C1orf131	1	231241335	1_118	0	0.0299213808563212	4.53720650693551	1.28904350555267e-06	-0.398885022737181	1
ENSG00000116906.11	GNPAT	1	231241335	1_118	0	0.0299213808563212	4.53720650693551	1.28904350555267e-06	0.398885022737181	1
ENSG00000116903.7	EXOC8	1	231337950	1_118	0	0.0298994546047728	4.53049542368013	1.28619364455701e-06	0.0853249901347599	1
ENSG00000010072.15	SPRTN	1	231359570	1_118	0	0.0646079889367021	11.6407294628956	7.1410786413899e-06	-2.20078904045755	1
ENSG00000116991.10	SIPA1L2	1	232562054	1_119	0	0.0318043047265308	6.41798072196717	1.9381246758431e-06	0.749189217324142	2
ENSG00000212916.4	MAP10	1	232801993	1_119	0	0.0271268616586751	4.95956825130834	1.27744091076548e-06	-0.316734472585022	2
ENSG00000135778.11	NTPCR	1	232950261	1_119	0	0.0265776111414691	4.7722342797995	1.20430113527127e-06	-0.162664061114758	1
ENSG00000135749.18	PCNX2	1	233295495	1_120	0	0.0605861025391851	9.516839676666	5.47473579539558e-06	-1.18130689041894	1
ENSG00000135750.14	KCNK1	1	233406726	1_120	0	0.0421505175802226	6.1604384877836	2.46553932643235e-06	-0.650803407553052	4
ENSG00000183780.12	SLC35F3	1	234274538	1_120	0	0.193537358133092	20.5752619543951	3.78100784438552e-05	2.35695830006916	1
ENSG00000059588.9	TARBP1	1	234481346	1_121	0	0.0722622756642677	12.8274060120829	8.80132123001405e-06	-1.77152375951067	1
ENSG00000188739.14	RBM34	1	235161669	1_121	0	0.0385266734625596	7.00196243959141	2.56140755148451e-06	0.843214721560731	1
ENSG00000116957.12	TBCE	1	235368142	1_121	0	0.0442894223560566	8.28634377027203	3.48465959312802e-06	1.16907044301128	1
ENSG00000168243.10	GNG4	1	235573414	1_121	0	0.359883171809111	28.6426411559973	9.78750503067898e-05	-3.49335501245682	2
ENSG00000116962.14	NID1	1	236017804	1_122	0	0.0302454590288664	5.11726469409694	1.46958753152522e-06	0.358498454798643	2
ENSG00000077585.13	GPR137B	1	236135560	1_122	0	0.0446269897147579	8.69481297794276	3.68430210731684e-06	1.18258412261622	2
ENSG00000086619.13	ERO1B	1	236257685	1_122	0	0.0283863242574256	4.53568624933075	1.22250195221566e-06	0.0191252626895883	3
ENSG00000116977.18	LGALS8	1	236542978	1_122	0	0.0283675351214545	4.52961850267863	1.22005841320122e-06	0.0277207587954414	1
ENSG00000119285.10	HEATR1	1	236604526	1_122	0	0.0289184091085051	4.70589032436793	1.2921519742098e-06	0.391691700574501	1
ENSG00000077522.12	ACTN2	1	236686652	1_122	0	0.0288651217484345	4.68898478313803	1.28513755143315e-06	-0.254522425271812	1
ENSG00000116984.12	MTR	1	236795637	1_122	0	0.0463732921687016	9.04910220707435	3.98447236477242e-06	-1.15489436690206	1
ENSG00000198626.15	RYR2	1	237031622	1_122	0	0.0296241443534584	4.9269296749038	1.38586068771424e-06	-0.316874231826437	2
ENSG00000155816.19	FMN2	1	240058260	1_126	0	0.0203793678198789	5.98927316804637	1.15894339871008e-06	0.525039346716968	2
ENSG00000180875.4	GREM2	1	240280869	1_126	0	0.0191084377395393	5.38649769892417	9.7730260652561e-07	0.72665665992815	2
ENSG00000182901.16	RGS7	1	241357612	1_126	0	0.0205095719449647	5.97766123296644	1.16408660551996e-06	-0.638533386078571	2
ENSG00000203668.2	CHML	1	241618653	1_127	0	0.247150248859102	26.1593008507159	6.13881550659389e-05	-2.84631074054158	1
ENSG00000054277.13	OPN3	1	241631156	1_127	0	0.194210513405929	23.7423315272826	4.37817884442102e-05	2.67504316557711	3
ENSG00000143702.15	CEP170	1	243254880	1_128	0	0.285559381558275	21.8728579026024	5.93060993902198e-05	-4.49684108417326	1
ENSG00000054282.15	SDCCAG8	1	243248552	1_128	0	0.0786538192771368	19.2058754527346	1.43433739429023e-05	-3.91436741145042	3
ENSG00000117020.16	AKT3	1	243851261	1_128	0	0.0166375287207564	6.80954951762554	1.07573326188218e-06	0.617994628977552	1
ENSG00000035687.9	ADSS	1	244369635	1_129	0	0.0348753142164212	4.67900926416032	1.54942097560851e-06	0.389000888950196	3
ENSG00000179397.17	C1orf101	1	244454207	1_129	0	0.11403409440452	15.7156477752543	1.7016271311946e-05	-2.43749290698422	1
ENSG00000121644.18	DESI2	1	244659267	1_129	0	0.0397044010880507	5.87182466259748	2.21365086236425e-06	0.745815663686877	1
ENSG00000203667.9	COX20	1	244836094	1_129	0	0.0396528311340172	5.85983564678273	2.20626173469844e-06	0.568127527514931	1
ENSG00000203666.12	EFCAB2	1	244970187	1_129	0	0.0343416942433711	4.53732768749832	1.47951461408353e-06	-0.0977164330106867	1
ENSG00000162849.15	KIF26B	1	245155106	1_129	0	0.0369519414992657	5.21069771760735	1.8282287665108e-06	0.431789025686359	1
ENSG00000185420.18	SMYD3	1	246507763	1_130	0	0.0307970592611362	11.4059890359023	3.33533603249732e-06	1.31623097101606	1
ENSG00000162852.13	CNST	1	246607325	1_130	0	0.0321577736428881	11.8026026676756	3.60380395548775e-06	-1.44603628678255	1
ENSG00000143653.9	SCCPDH	1	246706993	1_130	0	0.0265336287554381	10.0404114707167	2.52956332740689e-06	1.27456446624038	2
ENSG00000153207.14	AHCTF1	1	246930163	1_130	0	0.0160450519357471	5.44503294478184	8.2954325367818e-07	0.506139569404155	1
ENSG00000277462.1	ZNF670	1	247072542	1_130	0	0.0149075194559567	4.77472914579037	6.75851873732823e-07	0.238057187484758	4
ENSG00000188295.14	ZNF669	1	247104366	1_130	0	0.0145828699201528	4.57407526803188	6.33349898770362e-07	0.119658383887012	1
ENSG00000196418.12	ZNF124	1	247124299	1_130	0	0.0186708238846264	6.82765817710051	1.21041040818353e-06	0.754597214132223	2
ENSG00000162714.12	ZNF496	1	247330860	1_131	0	0.0336897114529344	4.72339705003179	1.51094669185906e-06	0.254816350250606	2
ENSG00000169224.12	GCSAML	1	247507655	1_131	0	0.0339430558960776	4.79220652425825	1.54448559523012e-06	-0.276573071184235	1
ENSG00000171161.12	ZNF672	1	248834509	1_131	0	0.0424413032324386	6.84805953499098	2.75964765071825e-06	0.743249674221026	1
ENSG00000171163.15	ZNF692	1	248859244	1_131	0	0.178872081186972	20.4232142349899	3.46867851149854e-05	2.32396405315949	1
ENSG00000185220.11	PGBD2	1	248897507	1_131	0	0.0393278288198013	6.1462056487647	2.29511501971091e-06	0.547775926888379	1
ENSG00000143727.15	ACP1	2	262119	2_1	0	0.0786971038916388	13.1366882121133	9.81616928749831e-06	1.75325907007181	2
ENSG00000189292.15	ALKAL2	2	434511	2_1	0	0.0777340281843454	13.0214744497415	9.61100345504035e-06	-1.63725484503821	1
ENSG00000172554.11	SNTG2	2	1093369	2_1	0	0.0457169586896441	8.09074453821039	3.51207043261198e-06	1.08792460065229	1
ENSG00000032389.12	TSSC1	2	3264484	2_2	0	0.0311052510173	10.3374369216992	3.05312074218043e-06	1.38640944305585	3
ENSG00000171853.15	TRAPPC12	2	3379970	2_2	0	0.0188420759726685	5.75105737096418	1.02890161137585e-06	0.612680094237668	2
ENSG00000182551.13	ADI1	2	3519673	2_2	0	0.024908334770755	8.30184535366946	1.96343591109056e-06	0.945451753664899	1
ENSG00000171865.9	RNASEH1	2	3551873	2_2	0	0.0647270933147103	17.1024877477856	1.05109698281833e-05	-1.92768040525841	1
ENSG00000171863.12	RPS7	2	3577209	2_2	0	0.0325410848449859	10.7515887519624	3.3220186653374e-06	1.26558325985633	1
ENSG00000118004.17	COLEC11	2	3608589	2_2	0	0.0226622882815243	7.43748472290854	1.6003952114547e-06	-0.883530616965086	1
ENSG00000214866.8	DCDC2C	2	3705012	2_2	0	0.0165138950774766	4.54772704869233	7.13085012278124e-07	0.107063409504399	1
ENSG00000134321.11	RSAD2	2	6869802	2_5	0	0.032643663176759	5.68477587914847	1.76201512594511e-06	0.540578234872214	1
ENSG00000134326.11	CMPK2	2	6869802	2_5	0	0.032643663176759	5.68477587914847	1.76201512594511e-06	0.540578234872214	1
ENSG00000115738.9	ID2	2	8678763	2_6	0	0.0469477192325981	11.6811174313738	5.20710440277203e-06	1.30764489042438	2
ENSG00000134313.15	KIDINS220	2	8837357	2_6	0	0.0211413167394939	4.53420780182376	9.10187463691301e-07	0.0345354077139062	1
ENSG00000143797.11	MBOAT2	2	9102641	2_6	0	0.0413772720901909	10.591705640724	4.16126290088538e-06	1.32087820424976	1
ENSG00000151693.9	ASAP2	2	9164590	2_6	0	0.0249851988631502	6.06289281217408	1.43833516206283e-06	-0.617047132111831	2
ENSG00000119203.13	CPSF3	2	9424985	2_6	0	0.0234646374908858	5.4644679602712	1.21747241467103e-06	-0.758184158047865	2
ENSG00000134330.18	IAH1	2	9484514	2_6	0	0.0433887168734498	11.1455765317286	4.59173421947377e-06	-1.35407555690786	1
ENSG00000151694.12	ADAM17	2	9555777	2_6	0	0.0632346906231236	14.5176329137891	8.71662988172516e-06	-1.86596627544631	1
ENSG00000115750.16	TAF1B	2	9842495	2_6	0	0.028903758448304	7.37168187902933	2.02310443028925e-06	0.933337571110514	3
ENSG00000134317.17	GRHL1	2	10021764	2_6	0	0.0224548809126173	5.09000670384929	1.0852417856336e-06	0.384884426295353	1
ENSG00000172059.10	KLF11	2	10021910	2_6	0	0.0215903156893844	4.73024709489011	9.69706299658852e-07	0.246435076844254	1
ENSG00000205795.4	CYS1	2	10080534	2_6	0	0.0218909601769069	4.85142957768646	1.00839791570484e-06	0.268976706858029	1
ENSG00000171848.13	RRM2	2	10121909	2_6	0	0.0220525620209588	4.92971538799704	1.03223432214322e-06	-0.305011834671482	1
ENSG00000115756.12	HPCAL1	2	10303214	2_7	0	0.053871131670568	16.599653523502	8.49087639957447e-06	1.93604673465546	2
ENSG00000115758.12	ODC1	2	10436770	2_7	0	0.0149083890855176	4.81683466655275	6.81851586334509e-07	0.285628139026897	1
ENSG00000115761.15	NOL10	2	10689644	2_7	0	0.0179870981871314	6.5287613034146	1.1150370364502e-06	-0.730545715985512	1
ENSG00000143882.10	ATP6V1C2	2	10715854	2_7	0	0.0161507463881836	5.54648473604274	8.50565604338838e-07	0.465590247900254	1
ENSG00000143870.12	PDIA6	2	10793123	2_7	0	0.0172723218102181	6.15879077268336	1.01005161688969e-06	-0.806059320900468	1
ENSG00000150873.11	C2orf50	2	11132658	2_7	0	0.0158902404538096	5.39821528925214	8.144755784163e-07	0.434907608017869	1
ENSG00000162976.12	PQLC3	2	11157468	2_7	0	0.0166895300326148	5.84573397553595	9.26361616697848e-07	-0.690538380704444	1
ENSG00000134318.13	ROCK2	2	11347918	2_7	0	0.021859268851059	8.30922581414474	1.72462068227226e-06	1.02648546139255	1
ENSG00000169016.16	E2F6	2	11466649	2_7	0	0.0994833775793179	22.3324781024732	2.10952577085606e-05	2.48817000589976	1
ENSG00000134324.11	LPIN1	2	11784824	2_7	0	0.0428924492562351	14.4937631924147	5.90281815323625e-06	-1.64938529780247	1
ENSG00000071575.11	TRIB2	2	12717952	2_8	0	0.04815635272745	9.2079548278614	4.21031087362958e-06	1.13422989529084	1
ENSG00000162981.13	FAM84A	2	14262051	2_9	0	0.0276972298952798	9.51666953266746	2.5027572103885e-06	-1.38368298473021	1
ENSG00000079785.14	DDX1	2	15600709	2_9	0	0.0794940987825371	17.9860861756677	1.35759102067999e-05	1.79423377760265	1
ENSG00000214842.5	RAD51AP2	2	17508488	2_10	0	0.025027544383787	8.01928933980489	1.90568677603446e-06	-0.861091198464167	1
ENSG00000197872.11	FAM49A	2	16666179	2_10	0	0.0506818217258618	14.5069700358603	6.98113968305409e-06	-1.6819240917135	1
ENSG00000163032.11	VSNL1	2	17538936	2_10	0	0.0211708106463906	6.48902456221475	1.30441054982459e-06	1.07761426697497	1
ENSG00000178295.14	GEN1	2	17754513	2_10	0	0.0543867433949697	15.1601299711451	7.82876714877854e-06	-1.86164870220546	2
ENSG00000163029.15	SMC6	2	17800052	2_10	0	0.0385418021387028	11.9807001387077	4.38441457518374e-06	-1.76580676015576	1
ENSG00000170745.11	KCNS3	2	17868161	2_10	0	0.0778156834796472	18.4948615060493	1.36651881820263e-05	-2.2059712935528	3
ENSG00000143867.6	OSR1	2	19359082	2_11	0	0.0649251874821751	10.1451721202198	6.25417499329845e-06	1.26432831765748	1
ENSG00000183891.5	TTC32	2	19890010	2_12	0	0.0692966441381545	11.181251388001	7.35698739487601e-06	-1.4645044625072	2
ENSG00000132031.12	MATN3	2	20009334	2_12	0	0.0345522283990287	4.74559887190085	1.55691350113078e-06	0.188474266645256	1
ENSG00000115884.10	SDC1	2	20190933	2_12	0	0.0384334517022181	5.72445573482807	2.08901225817049e-06	-0.733220903244665	2
ENSG00000055917.15	PUM2	2	20352364	2_12	0	0.0356947090532417	5.04454658009199	1.70971365276505e-06	0.281982424201121	1
ENSG00000143878.9	RHOB	2	20447480	2_12	0	0.0359557657941615	5.11153198474631	1.74508675528308e-06	-0.370159312059261	1
ENSG00000143869.6	GDF7	2	20668323	2_12	0	0.0797161902311303	12.4903431315489	9.45405884204641e-06	1.50224689705072	1
ENSG00000118961.14	LDAH	2	20688505	2_12	0	0.0340140375390784	4.60138132550431	1.48608554223701e-06	-0.0862974528861984	2
ENSG00000084674.14	APOB	2	21037729	2_13	0	0.0230858171903739	6.87205620149638	1.50636200069998e-06	-1.00362707114939	2
ENSG00000119771.14	KLHL29	2	23386174	2_14	0	0.0291083380572937	6.0584900184023	1.67447706538667e-06	-0.642773832620473	1
ENSG00000119778.14	ATAD2B	2	23929664	2_14	0	0.0325172579128807	7.074378122613	2.18423610385924e-06	-0.729986874032694	1
ENSG00000173960.13	UBXN2A	2	23927186	2_14	0	0.0849186929181746	15.9691837159095	1.28760725433946e-05	2.62925733003896	2
ENSG00000163026.11	WDCP	2	24049526	2_14	0	0.0252461448144102	4.75470584087381	1.139767107319e-06	-0.218013753988281	1
ENSG00000119782.13	FKBP1B	2	24047480	2_14	0	0.0454616669783376	10.1584841714969	4.38502083603283e-06	-1.64063704204213	3
ENSG00000219626.8	FAM228B	2	24119662	2_14	0	0.027812161504902	5.64105239898825	1.48967755158924e-06	-0.71753259751796	1
ENSG00000115129.13	TP53I3	2	24064728	2_14	0	0.0288428830768802	5.97451273651576	1.63620817239841e-06	-0.779710802645795	2
ENSG00000176732.6	PFN4	2	24123159	2_14	0	0.0280214699432443	5.70973770365204	1.51916332864937e-06	-0.700175954384591	2
ENSG00000186453.12	FAM228A	2	24152593	2_14	0	0.0286232430955192	5.904410622596	1.60469606891824e-06	-0.0283006731003975	2
ENSG00000198399.14	ITSN2	2	24364849	2_14	0	0.0246327226345772	4.52959736520852	1.05942303826025e-06	-0.00449525789233323	1
ENSG00000084676.15	NCOA1	2	24492054	2_15	0	0.0281255297794614	7.71727394110137	2.06092422991994e-06	-0.300207201645948	3
ENSG00000138031.14	ADCY3	2	24921458	2_15	0	0.0217707721398573	5.83567199796167	1.20631881872585e-06	-0.227525203997005	1
ENSG00000115137.11	DNAJC27	2	24971258	2_15	0	0.024019446135098	8.49226958476791	1.93679724126991e-06	1.74620667466933	2
ENSG00000084710.13	EFR3B	2	25041751	2_15	0	0.0196143848440075	5.86002210275337	1.09136831992437e-06	0.551101803818807	2
ENSG00000119772.16	DNMT3A	2	25343038	2_15	0	0.0345906777544771	10.1026727736435	3.3181250913617e-06	1.08441742466551	1
ENSG00000084731.14	KIF3C	2	25956671	2_15	0	0.0855930703484599	18.9063253696667	1.53653737955217e-05	-2.40637802152406	1
ENSG00000084733.10	RAB10	2	26033971	2_15	0	0.0254912359163348	7.6352814184908	1.84804838609123e-06	1.10545136748033	1
ENSG00000157833.12	GAREM2	2	26180897	2_15	0	0.0235791161327815	7.09700539150889	1.5889127625037e-06	1.12132076894465	1
ENSG00000138029.13	HADHB	2	26241540	2_15	0	0.0213854090450939	5.86029943258959	1.189966582091e-06	-0.442207345433463	1
ENSG00000084754.10	HADHA	2	26244785	2_15	0	0.0281914689063341	8.67184397603973	2.32127480403259e-06	1.29715234313038	2
ENSG00000157856.10	DRC1	2	26401975	2_15	0	0.0182787689864462	4.55030072867112	7.89740555633768e-07	0.194985336444678	1
ENSG00000115155.16	OTOF	2	26511890	2_15	0	0.0281690812294324	8.8493621818002	2.36691165923961e-06	1.29268649884111	1
ENSG00000171303.6	KCNK3	2	26691919	2_16	0	0.0644954907728454	16.1570166992266	9.89436488958847e-06	-1.65944302624526	1
ENSG00000213699.8	SLC35F6	2	26764613	2_16	0	0.0420322113171189	12.0292779722553	4.80086171140924e-06	2.52810762953199	2
ENSG00000084764.10	MAPRE3	2	26971145	2_16	0	0.0598923763233437	17.0713013699117	9.70812972118692e-06	-3.78637364457005	1
ENSG00000119777.18	TMEM214	2	27031928	2_16	0	0.0599407813761377	16.7600674348498	9.53883987506083e-06	3.68378083267871	1
ENSG00000228474.5	OST4	2	27068193	2_16	0	0.0182379567160293	4.80011834563377	8.31238255753877e-07	0.194228819288221	2
ENSG00000138080.13	EMILIN1	2	27078536	2_16	0	0.124102802635094	23.8546399250041	2.81094178634613e-05	-2.86775568536173	1
ENSG00000138030.12	KHK	2	27086791	2_16	0	0.0431201074480939	13.6856609254309	5.60328879776259e-06	-3.46753548032954	1
ENSG00000138028.15	CGREF1	2	27101801	2_16	0	0.165902373118339	27.0572901637787	4.26220460730585e-05	-4.33768581390588	2
ENSG00000138073.13	PREB	2	27134751	2_16	0	0.0179774918563556	4.87170902384379	8.31587281401905e-07	0.0297603825961417	1
ENSG00000138085.16	ATRAID	2	27215842	2_16	0	0.0816428726729541	18.7597405211421	1.45426148117631e-05	2.93296529766647	1
ENSG00000138074.14	SLC5A6	2	27212382	2_16	0	0.0244433401049559	7.4156216984003	1.72109765912464e-06	-1.36790134644747	2
ENSG00000084774.13	CAD	2	27217016	2_16	0	0.0646557859703911	16.9054893748092	1.037845100308e-05	-2.85320238207293	2
ENSG00000115194.10	SLC30A3	2	27275976	2_16	0	0.108129531067539	19.1834444416196	1.96955587053734e-05	-2.03695972570685	1
ENSG00000163794.6	UCN	2	27308797	2_16	0	0.0193231908345689	5.26387233108985	9.65787515737635e-07	0.724794410176926	1
ENSG00000115211.15	EIF2B4	2	27369556	2_16	0	0.0484248302508107	15.7392588858731	7.23685352762081e-06	3.1137981740857	1
ENSG00000115234.10	SNX17	2	27369556	2_16	0	0.0484248302508107	15.7392588858731	7.23685352762081e-06	-3.1137981740857	1
ENSG00000163795.13	ZNF513	2	27380806	2_16	0	0.0240307828950551	8.32563151151192	1.89968897355981e-06	-1.85202232876719	1
ENSG00000115241.10	PPM1G	2	27408324	2_16	0	0.0457237478846488	15.0082626085125	6.51582840253544e-06	-3.01828466073624	1
ENSG00000115216.13	NRBP1	2	27428508	2_16	0	0.0252638053285087	9.34479605652611	2.24164063509269e-06	-2.33498999134095	1
ENSG00000157992.12	KRTCAP3	2	27444317	2_16	0	0.0262159519041232	7.79459310541115	1.9402445732322e-06	1.15564268806813	1
ENSG00000243943.9	ZNF512	2	27585287	2_16	0	0.0188331051942138	12.0808561197965	2.16031480032178e-06	3.50351291593425	1
ENSG00000198522.13	GPN1	2	27628253	2_16	0	0.022249878900914	9.69992758161273	2.04924337756622e-06	-2.60314569486715	1
ENSG00000176714.9	CCDC121	2	27629051	2_16	0	0.060625437884167	15.0391370571888	8.65715518232471e-06	-1.70845825769138	2
ENSG00000171174.13	RBKS	2	27891044	2_16	0	0.0176031108479537	5.72211736940449	9.564088412107e-07	1.33996175814641	2
ENSG00000163803.12	PLB1	2	28457925	2_18	0	0.0147449620541691	4.9084976344177	6.87210271392049e-07	-0.388953270956578	3
ENSG00000213639.9	PPP1CB	2	28751273	2_18	1	0.0360960030262164	15.4398705093827	5.29176031287213e-06	3.6005833808171	1
ENSG00000163806.15	SPDYA	2	28783004	2_18	1	0.463588848548807	22.043665043995	9.70318207290418e-05	-4.41378038307589	1
ENSG00000171103.10	TRMT61B	2	28869984	2_18	1	0.0712228534187873	17.6061271259367	1.19064035735878e-05	-3.87006171461085	1
ENSG00000163811.11	WDR43	2	28895415	2_18	0	0.0183299067361524	9.04933248543509	1.574976931602e-06	-1.85859891362687	1
ENSG00000189350.12	TOGARAM2	2	28958241	2_18	0	0.0234905289814709	8.29083178937237	1.84921878908403e-06	-0.0587483435859103	2
ENSG00000172954.13	LCLAT1	2	30445688	2_19	0	0.0388804919312337	4.54494744081711	1.67786885718083e-06	0.0229296843712884	2
ENSG00000158089.14	GALNT14	2	31318060	2_19	0	0.0423071579617267	5.30919132233638	2.13274839935352e-06	0.513127148176745	1
ENSG00000214711.9	CAPN14	2	31212713	2_19	0	0.038848355612867	4.54816872735392	1.67767025681807e-06	-0.0993937443095043	3
ENSG00000013016.15	EHD3	2	31213442	2_19	0	0.0466256786921635	6.31395242518582	2.79527067599385e-06	-0.81717508170908	1
ENSG00000158125.9	XDH	2	31407980	2_20	0	0.0685228435097809	11.2152169701196	7.29693459210908e-06	-1.86575316637756	2
ENSG00000152683.14	SLC30A6	2	32164985	2_20	0	0.0645828434808591	10.6640094515253	6.53935750096147e-06	-1.50212092800965	2
ENSG00000091106.18	NLRC4	2	32189905	2_20	0	0.0714130969722115	11.6009927106406	7.86629842400061e-06	-1.9653004584921	1
ENSG00000018699.11	TTC27	2	32678481	2_20	0	0.0335559956797653	4.61590073638963	1.47069964458607e-06	-0.26637427292208	1
ENSG00000049323.15	LTBP1	2	32943735	2_20	0	0.0441014875821175	7.13092982572053	2.98604809394373e-06	0.936182726937193	2
ENSG00000152689.17	RASGRP3	2	33537896	2_21	0	0.015052782909506	4.79587745672942	6.85460246270739e-07	0.231227656904581	1
ENSG00000119812.18	FAM98A	2	33597253	2_21	0	0.0186206882538162	6.73588958093765	1.19093507281537e-06	-0.92301872167478	3
ENSG00000205221.12	VIT	2	36197997	2_23	0	0.0125447222279504	4.57499845122875	5.44940891053457e-07	0.0763656039093704	2
ENSG00000008869.11	HEATR5B	2	37103518	2_23	0	0.0124907721033269	4.53576755509219	5.3794449993658e-07	-0.0189627370892097	1
ENSG00000152133.14	GPATCH11	2	37097965	2_23	0	0.0146199779641286	5.96957721214408	8.28681586212335e-07	1.0653948759189	1
ENSG00000218739.9	CEBPZOS	2	37213212	2_23	0	0.0130921280904854	4.96389915937472	6.17064543789159e-07	0.601521551503528	1
ENSG00000115816.14	CEBPZ	2	37231568	2_23	0	0.0890763159927048	22.6216594217979	1.9133045471196e-05	3.32930440296016	2
ENSG00000115825.9	PRKD3	2	37239703	2_23	0	0.0147331558442039	6.03956023239204	8.44886744281967e-07	0.936888037755961	1
ENSG00000115841.19	RMDN2	2	37966811	2_24	0	0.024885290960072	4.65660672139692	1.10029637050257e-06	-0.277525183090774	1
ENSG00000119787.13	ATL2	2	38392699	2_24	0	0.0308702710407125	6.54647174532201	1.91886816250267e-06	0.776413527405035	1
ENSG00000143891.16	GALM	2	38666042	2_24	0	0.026135841745857	5.06057548701954	1.25583850881811e-06	-0.186916725850764	1
ENSG00000163214.20	DHX57	2	38875912	2_25	0	0.152708143804646	22.7382700872055	3.29698533806743e-05	-2.56689695677145	1
ENSG00000188010.12	MORN2	2	38875912	2_25	0	0.152708143804646	22.7382700872054	3.29698533806742e-05	-2.56689695677145	1
ENSG00000214694.10	ARHGEF33	2	38882417	2_25	0	0.0512459011802622	13.8088850518992	6.71916252472727e-06	1.83029663790136	3
ENSG00000115904.12	SOS1	2	39124428	2_25	0	0.0779007535578642	17.0932260245729	1.26433770870044e-05	2.06656484152929	1
ENSG00000138050.14	THUMPD2	2	39774749	2_25	0	0.222737316228783	16.7291364291784	3.53804947972841e-05	3.57320683152537	1
ENSG00000162878.12	PKDCC	2	42047712	2_26	0	0.0101387359246026	4.53267124377648	4.36350450765204e-07	-0.0704915955345093	1
ENSG00000143924.18	EML4	2	42168854	2_26	0	0.010148354099095	4.54129614729894	4.3759548578254e-07	-0.108905230986776	2
ENSG00000115944.14	COX7A2L	2	42384403	2_26	0	0.0109054788584054	5.19588048513297	5.38023555151245e-07	0.356898655417898	1
ENSG00000171126.7	KCNG3	2	42494311	2_26	0	0.0126125666855298	6.51952998255881	7.80759287712774e-07	-0.853629547182157	1
ENSG00000057935.13	MTA3	2	42494666	2_26	0	0.0160372202135094	8.70818787677763	1.32603283997508e-06	-1.05167732280076	1
ENSG00000162881.6	OXER1	2	42767344	2_26	0	0.0319261995813577	15.004028207845	4.54833550853586e-06	1.64312069031251	1
ENSG00000162882.14	HAAO	2	42766642	2_26	0	0.0152861447128683	8.27091045722863	1.20046273340144e-06	-1.0851435635482	2
ENSG00000152518.7	ZFP36L2	2	43231472	2_27	0	0.0409870032605044	4.58511192463636	1.78440530018466e-06	-0.0697944558051881	1
ENSG00000152527.13	PLEKHH2	2	43634978	2_27	0	0.0410054553437759	4.58925868623328	1.78682316526495e-06	0.217567116726301	3
ENSG00000223658.7	C1GALT1C1L	2	43676344	2_27	0	0.0452634966753918	5.50021636237644	2.36387915676676e-06	0.643186225744422	1
ENSG00000138036.18	DYNC2LI1	2	43773179	2_27	0	0.0410489521790245	4.59902559263363	1.79252531971864e-06	0.135351143024584	3
ENSG00000138095.18	LRPPRC	2	43995523	2_27	0	0.0436528342748077	5.16593713317326	2.14120850707844e-06	0.413595850283659	2
ENSG00000138032.20	PPM1B	2	44170486	2_28	0	0.0197662531539534	4.59198066806601	8.61830383819032e-07	0.0311389798629829	1
ENSG00000138079.13	SLC3A1	2	44275649	2_28	0	0.0229026364621883	5.93769140442096	1.29122075675681e-06	0.590515797448179	1
ENSG00000143919.14	CAMKMT	2	44362007	2_28	0	0.0252763551324428	6.83982075129702	1.64155926196885e-06	-0.79376219760172	1
ENSG00000138083.4	SIX3	2	44943014	2_28	0	0.0248918214266175	6.69952603245524	1.58342738793797e-06	0.794764323841183	1
ENSG00000250565.6	ATP6V1E2	2	46538668	2_29	0	0.037743009565552	6.0124312767581	2.15468629475403e-06	0.837888709221706	3
ENSG00000119729.11	RHOQ	2	46550554	2_29	0	0.168297539390389	20.0712735948792	3.20737761678864e-05	2.30010814885228	2
ENSG00000151665.12	PIGF	2	46617108	2_29	0	0.0548799270951098	9.46808544675636	4.93370401116864e-06	1.36816102414911	1
ENSG00000171150.7	SOCS5	2	46698650	2_29	0	0.0372185164003511	5.88370497837349	2.07925302638126e-06	0.644096440770408	1
ENSG00000068724.15	TTC7A	2	46903711	2_29	0	0.0597835585768337	10.2619952425545	5.8252017100443e-06	1.26386117272261	2
ENSG00000180398.11	MCFD2	2	46923436	2_29	0	0.0695294093307385	11.667303945129	7.7025840956628e-06	-1.60528665472354	2
ENSG00000143933.16	CALM2	2	47176244	2_30	0	0.0187333780146246	4.85975108218893	8.64425398124026e-07	-0.0444489005927684	1
ENSG00000119888.10	EPCAM	2	47346151	2_30	0	0.0182399500780568	4.53765819049802	7.85873818967028e-07	0.0797278679371261	2
ENSG00000095002.13	MSH2	2	47403074	2_30	0	0.0835187689609889	18.0271529404845	1.42958052893213e-05	-1.96597889944224	1
ENSG00000116062.14	MSH6	2	47694698	2_30	0	0.029813028496123	10.7681232791265	3.04820036622765e-06	1.9953105924584	2
ENSG00000170802.15	FOXN2	2	48317854	2_31	1	0.490964959153651	24.7078210579791	0.000115181396879037	-5.0906267152334	2
ENSG00000162869.15	PPP1R21	2	48440711	2_31	0	0.0193121235330695	5.32214692125375	9.7592015424142e-07	-0.676615397182106	3
ENSG00000243244.5	STON1	2	48525109	2_31	0	0.0192881092825973	4.60048435012804	8.4254016310743e-07	-0.175759007692689	1
ENSG00000242441.7	GTF2A1L	2	48595242	2_31	0	0.0537620453232339	15.7367014288239	8.03316864595444e-06	-2.7608444298341	1
ENSG00000138039.14	LHCGR	2	48755346	2_31	0	0.0192241976746264	4.57281876517152	8.34698454888037e-07	0.123889305794688	2
ENSG00000143942.4	CHAC2	2	53767023	2_36	0	0.00254829078060859	6.15991543334788	1.49046276117368e-07	1.27797215715729	1
ENSG00000115239.21	ASB3	2	53785773	2_36	0	0.00243290324843082	4.83578118328309	1.11709183135932e-07	0.403836632534365	2
ENSG00000119737.5	GPR75	2	53860333	2_36	0	0.00542218203675515	13.529933793248	6.9657384276416e-07	-2.35309215208528	2
ENSG00000068878.14	PSME4	2	53954326	2_36	0	0.00273822080785813	5.76137845967646	1.49793258324614e-07	0.499756660299078	1
ENSG00000170634.12	ACYP2	2	54058102	2_36	0	0.00356046593865644	11.2310775668677	3.79686939851126e-07	2.77741383638325	1
ENSG00000177994.15	C2orf73	2	54330223	2_36	0	0.00243017362076758	4.76241092530176	1.09890858181162e-07	0.553417497089678	3
ENSG00000115306.15	SPTBN1	2	54456574	2_36	0	0.00525872312302245	13.2116326221931	6.59681326679244e-07	2.05697635709236	2
ENSG00000214595.11	EML6	2	54723899	2_36	0	0.00459160736447928	8.21085549990135	3.57973229476654e-07	0.951390605533228	3
ENSG00000115310.17	RTN4	2	55042252	2_36	0	0.00443091296662379	9.29157548964953	3.90912876407185e-07	-0.845515261313053	2
ENSG00000162994.15	CLHC1	2	55184722	2_36	0	0.00260798603017443	5.37544153781439	1.3311187486127e-07	-0.508371147991671	2
ENSG00000085760.14	MTIF2	2	55251090	2_36	0	0.00243562120238383	4.79975555667231	1.11000839363553e-07	0.41670319970263	2
ENSG00000115355.15	CCDC88A	2	55419625	2_36	0	0.00978851095616806	15.4032195239119	1.43161266896517e-06	-1.34525001470174	1
ENSG00000163001.11	CFAP36	2	55521949	2_36	0	0.00241313499680484	5.12017344022011	1.17317739781479e-07	-1.13401634344453	1
ENSG00000275052.4	PPP4R3B	2	55619011	2_36	0	0.00314904831982976	7.20468640170269	2.15422867963522e-07	0.958069719636914	1
ENSG00000115380.19	EFEMP1	2	55766922	2_36	0	0.00302045523986105	6.61108220642832	1.89601757454173e-07	0.576299891615882	3
ENSG00000055813.5	CCDC85A	2	56273506	2_37	0	0.066423329622041	11.9642994040195	7.54580036660377e-06	1.60051946411934	1
ENSG00000028116.16	VRK2	2	57906783	2_38	0	0.0392408502614361	10.0749847779862	3.7538784353976e-06	0.436422262916012	1
ENSG00000115392.11	FANCL	2	58234768	2_39	0	0.0597744623645817	15.5974310302551	8.85250435919921e-06	0.451457616154282	1
ENSG00000162927.13	PUS10	2	61017315	2_40	0	0.0207858286241158	5.15640195892135	1.01768061903183e-06	-0.798596430961079	2
ENSG00000162929.13	KIAA1841	2	61065721	2_40	0	0.0218802248834786	5.48179517497709	1.13886430803535e-06	-0.691407860913781	1
ENSG00000237651.6	C2orf74	2	61144588	2_40	0	0.0204672643547552	4.73287150787537	9.19775653817714e-07	-0.144884675356268	1
ENSG00000173209.22	AHSA2	2	61173681	2_40	0	0.0235557059996026	6.17618739135822	1.3813826163551e-06	1.28133151656149	2
ENSG00000115464.14	USP34	2	61470194	2_40	0	0.29989018472661	29.9887773555859	8.53922404611921e-05	-3.48014141408633	1
ENSG00000170264.12	FAM161A	2	61854233	2_40	0	0.020185667363945	4.59425577062717	8.80553360021695e-07	0.0388263069680656	3
ENSG00000115484.14	CCT4	2	61888641	2_40	0	0.0207012185129684	4.82827537504178	9.49041793231208e-07	-0.255068195947185	2
ENSG00000186889.9	TMEM17	2	62472655	2_41	0	0.0420373753794412	9.54231411711355	3.80878710694889e-06	-0.843497872397931	2
ENSG00000014641.17	MDH1	2	63595538	2_41	0	0.0240506183599075	5.0727279364613	1.15841777895015e-06	0.619288759359003	1
ENSG00000143951.15	WDPCP	2	63825476	2_41	0	0.026286779265867	6.01404731157968	1.50107231597615e-06	0.949032293656661	1
ENSG00000169764.15	UGP2	2	63841888	2_41	0	0.0253734104690903	5.57727889317023	1.34368851152701e-06	-0.366093114216816	1
ENSG00000143952.19	VPS54	2	64019122	2_41	0	0.0306565645799061	7.26380248093589	2.11438908688442e-06	-0.813271087788634	3
ENSG00000119862.12	LGALSL	2	64408736	2_42	0	0.0511760047686419	7.23019012450857	3.51328589880209e-06	-0.88915831524724	1
ENSG00000119844.15	AFTPH	2	64524123	2_42	0	0.0556705085732946	8.00977721572978	4.23392365178283e-06	1.12901060241	2
ENSG00000115902.10	SLC1A4	2	64987896	2_42	0	0.0508526767428823	7.17155351480666	3.46277647346839e-06	0.873828844283619	1
ENSG00000011523.13	CEP68	2	65056040	2_42	0	0.038765280863191	4.66748160634204	1.71799915867779e-06	0.184334593843845	1
ENSG00000138069.16	RAB1A	2	65122139	2_42	0	0.117479265098806	15.0158324839314	1.67497385542741e-05	1.81262510256394	2
ENSG00000143971.7	ETAA1	2	67397170	2_44	0	0.0654616013252834	11.2830874152155	7.01313137443893e-06	-1.69043066537633	1
ENSG00000197223.11	C1D	2	68110613	2_45	0	0.0617942940236742	8.76657850604616	5.14370316360203e-06	-1.14041416414871	1
ENSG00000243667.6	WDR92	2	68158823	2_45	0	0.0440569188510537	5.6345876341467	2.35707637969532e-06	-0.717809284895456	1
ENSG00000115946.7	PNO1	2	68157965	2_45	0	0.0964224017795832	12.9310338671907	1.18388247305082e-05	1.81503293200662	2
ENSG00000221823.10	PPP3R1	2	68275912	2_45	0	0.0853005388640872	11.7773906068267	9.53889900278354e-06	-1.61707821811629	2
ENSG00000119865.8	CNRIP1	2	68318541	2_45	0	0.0457007506760437	5.97259794707441	2.59169571837196e-06	0.437494177026679	2
ENSG00000115956.9	PLEK	2	68365452	2_45	0	0.072075755286245	10.200129933415	6.98059276637158e-06	1.54752335848663	1
ENSG00000204923.3	FBXO48	2	68467123	2_45	0	0.0761469724274883	10.7136063148338	7.74614676175596e-06	-1.39330220522687	1
ENSG00000163219.11	ARHGAP25	2	68679972	2_45	0	0.0399035666414878	4.72203249204947	1.78911428464049e-06	-0.168473660517836	1
ENSG00000169605.5	GKN1	2	68974850	2_46	0	0.046167521231932	5.84877607004799	2.56388740191379e-06	0.564454421672269	1
ENSG00000198380.12	GFPT1	2	69448926	2_46	0	0.0519717120655484	6.94336316203928	3.42637033578345e-06	-1.03441857899334	1
ENSG00000169599.12	NFU1	2	69423598	2_46	0	0.063983044052148	8.87262609888365	5.39031909591058e-06	1.19567310436821	1
ENSG00000196975.15	ANXA4	2	69645260	2_46	0	0.0556158176455411	7.5711747446176	3.99814916689624e-06	-0.899000968440406	1
ENSG00000059728.10	MXD1	2	69899534	2_46	0	0.0423870371275213	5.06066531850272	2.03675163547859e-06	-0.333669447470553	1
ENSG00000244617.2	ASPRV1	2	69963156	2_46	0	0.0452433070469606	5.6621406143235	2.43238540759323e-06	-0.481782794262842	1
ENSG00000115998.7	C2orf42	2	70248695	2_46	0	0.0700101289091604	9.71098603928367	6.45537690086506e-06	1.28698321127175	1
ENSG00000116001.15	TIA1	2	70249121	2_46	0	0.0668304123280526	9.27773594987438	5.88726446572192e-06	-1.23926817358091	1
ENSG00000143977.13	SNRPG	2	70293743	2_46	0	0.0532358147730935	7.16581679805557	3.62215476707883e-06	0.963385124636668	1
ENSG00000035141.7	FAM136A	2	70301695	2_46	0	0.0406533006996817	4.67582988946483	1.80489487568102e-06	-0.456946794957992	1
ENSG00000075340.22	ADD2	2	70767997	2_47	0	0.0150978850034167	4.60188892063634	6.59704796162715e-07	-0.0596909152860095	3
ENSG00000152672.7	CLEC4F	2	70888369	2_47	0	0.0193160886256387	6.87033819951234	1.26007008820801e-06	-0.765568346095178	2
ENSG00000116039.11	ATP6V1B1	2	70935800	2_47	0	0.0298222273575662	10.857488383635	3.07444584125123e-06	-1.21588806004518	3
ENSG00000116031.8	CD207	2	70833920	2_47	0	0.0265958561172366	9.71776180575425	2.45401730727338e-06	1.21620320354956	3
ENSG00000116035.2	VAX2	2	70904341	2_47	0	0.0212196941830383	7.65704762009611	1.54275820698647e-06	-0.818456209924484	2
ENSG00000144043.11	TEX261	2	70990491	2_47	0	0.0166040962153984	5.46559414442389	8.61687945539531e-07	-0.527885696352988	2
ENSG00000124357.12	NAGK	2	71062008	2_47	0	0.0187348103343165	6.62546098503149	1.17859012639794e-06	0.731509012223949	4
ENSG00000124370.10	MCEE	2	71124357	2_47	0	0.0574381218307487	16.4359460581895	8.96380364319397e-06	-2.17506164732752	1
ENSG00000124374.8	PAIP2B	2	71225275	2_47	0	0.0225796639652383	8.27192637393696	1.77346054680766e-06	1.04963070142084	2
ENSG00000075292.18	ZNF638	2	71275577	2_47	0	0.0161611123153438	5.15846234961986	7.91569241788477e-07	0.746643090865447	2
ENSG00000135636.13	DYSF	2	71504822	2_47	0	0.0166728332803192	5.4779411257387	8.67209775241131e-07	0.545178871884202	1
ENSG00000003137.8	CYP26B1	2	72145857	2_47	0	0.018217430639796	6.87615649862719	1.18940640804158e-06	-1.15616259368062	1
ENSG00000116096.5	SPR	2	72887223	2_47	0	0.0193796478837049	6.71029066855576	1.23476585535161e-06	-0.107145560354654	1
ENSG00000135631.16	RAB11FIP5	2	73106857	2_48	0	0.113039275632392	18.9991667039101	2.03920701288389e-05	4.19048110062365	2
ENSG00000135632.11	SMYD5	2	73214385	2_48	0	0.0255238594019313	9.22150911872131	2.23483642131326e-06	-0.315653503918754	1
ENSG00000135624.15	CCT7	2	73233389	2_48	0	0.0659126869302582	23.2019738947705	1.45208268433699e-05	-3.92142960668498	1
ENSG00000116127.17	ALMS1	2	73451886	2_48	0	0.019649074891239	7.67738519129734	1.432362146952e-06	0.613806965590117	1
ENSG00000144035.3	NAT8	2	73642780	2_48	0	0.0135660327290209	12.1053930107815	1.55929810461576e-06	3.15167696655967	1
ENSG00000144034.14	TPRKB	2	73737087	2_48	0	0.0135004674171368	9.24923130809399	1.18563726911339e-06	-2.37872025181566	2
ENSG00000124356.15	STAMBP	2	73829414	2_48	0	0.0654624432661657	20.2812167846185	1.26061832083015e-05	2.50218543646016	2
ENSG00000163170.11	BOLA3	2	74147514	2_48	0	0.0346723499164301	12.8120597171102	4.21793252494202e-06	1.82565823399858	1
ENSG00000114978.17	MOB1A	2	74178928	2_48	0	0.129399327806081	24.1301140498111	2.96475487374393e-05	2.64766093666113	2
ENSG00000065911.11	MTHFD2	2	74189113	2_48	0	0.0528098528267874	16.3108799569644	8.17880295868405e-06	2.14721292286637	1
ENSG00000188687.17	SLC4A5	2	74361478	2_48	0	0.0138579287588428	4.97291849676193	6.54345413430358e-07	-0.422240871817304	1
ENSG00000204843.12	DCTN1	2	74372241	2_48	0	0.0138150735289245	4.94417224130906	6.48551083892137e-07	0.41068896481697	1
ENSG00000005448.16	WDR54	2	74421241	2_48	0	0.0155450226631481	5.82382454600842	8.59601251010265e-07	-0.572363745822563	1
ENSG00000114993.16	RTKN	2	74442009	2_48	0	0.0147137998337257	5.37969373580594	7.51587922248776e-07	0.634253415523299	1
ENSG00000239779.6	WBP1	2	74460654	2_48	0	0.0936992354665572	21.8178739624694	1.94109089594285e-05	-2.22347603492154	1
ENSG00000115275.11	MOGS	2	74465064	2_48	0	0.0170149111025648	6.84155688038378	1.10530471641002e-06	0.791732199874034	2
ENSG00000135637.13	CCDC142	2	74483364	2_48	0	0.0199874023541702	7.94722814412909	1.50823645072156e-06	-0.938272064085466	1
ENSG00000115282.19	TTC31	2	74483364	2_48	0	0.0199874023541702	7.94722814412909	1.50823645072156e-06	0.938272064085466	1
ENSG00000179528.15	LBX2	2	74502935	2_48	0	0.0208041157658126	8.34565654464357	1.64856914199355e-06	0.959144957218664	2
ENSG00000115289.13	PCGF1	2	74506707	2_48	0	0.0229661638295963	9.39806271239794	2.04938802421002e-06	-0.917211361991635	2
ENSG00000115325.13	DOK1	2	74548714	2_48	0	0.0132350884616174	4.54032653915518	5.70573153595283e-07	0.0683786104533622	1
ENSG00000115350.11	POLE4	2	74959115	2_48	0	0.0160877681456397	6.20609605553583	9.48007315283518e-07	0.523576567600487	1
ENSG00000115363.13	EVA1A	2	75568585	2_49	0	0.0458400794425653	7.07211847805329	3.07816776677488e-06	0.939452411807009	1
ENSG00000115364.13	MRPL19	2	75651492	2_49	0	0.0462758861966581	6.5774683122026	2.89008692794786e-06	-0.404976549839387	2
ENSG00000005436.13	GCFC2	2	75710261	2_49	0	0.0460351975424962	6.60859658236773	2.88866147427756e-06	-0.326381249830336	2
ENSG00000163541.11	SUCLG1	2	84459875	2_53	0	0.024921922836077	7.87857450902229	1.86434632230138e-06	-1.10152855157308	1
ENSG00000115423.18	DNAH6	2	84470320	2_53	0	0.01764386666148	4.72318615950622	7.91272781629689e-07	-0.17396941720896	1
ENSG00000034510.5	TMSB10	2	84905643	2_53	0	0.0240581181064637	7.55582712400684	1.7260010761824e-06	-0.954158434732621	1
ENSG00000172086.7	KRCC1	2	88056216	2_55	0	0.0375792659939235	6.82412314005929	2.43496400098346e-06	-0.778992707546161	1
ENSG00000115593.14	SMYD1	2	88067820	2_55	0	0.0714003729919525	12.7667082349641	8.65519407751636e-06	-1.48718861912106	1
ENSG00000144115.16	THNSL2	2	88153919	2_55	0	0.0348237597135803	6.12398637693095	2.02491720389186e-06	0.644048087178626	2
ENSG00000172071.11	EIF2AK3	2	88625104	2_55	0	0.0319191517938884	5.32420592383097	1.61362860161303e-06	0.591347536333145	1
ENSG00000153574.8	RPIA	2	88691440	2_55	0	0.0374886472099998	6.80191559570792	2.421187395504e-06	-0.810148384928499	2
ENSG00000144026.11	ZNF514	2	95156702	2_58	0	0.00828808492570055	7.0398888616362	5.54009730081602e-07	0.590665175894615	3
ENSG00000233757.6	AC092835.2	2	95207631	2_58	0	0.0245833304366984	17.005932845605	3.96952530932804e-06	1.8004254934224	1
ENSG00000174501.14	ANKRD36C	2	95991827	2_58	0	0.00945268201307758	10.1166145510802	9.08003763841269e-07	-2.1623937085941	2
ENSG00000186281.12	GPAT2	2	96082306	2_58	0	0.00718756481521665	5.91493807563011	4.03672694093928e-07	0.362868060636164	1
ENSG00000274286.1	ADRA2B	2	96122088	2_58	0	0.00746646530909301	6.29472860623515	4.46261539039957e-07	-0.484207567952735	1
ENSG00000188886.3	ASTL	2	96138165	2_58	0	0.00720835956116228	7.28179009045163	4.98393068809546e-07	1.82619291345646	1
ENSG00000158050.4	DUSP2	2	96145593	2_58	0	0.00612485949198016	4.55912179196839	2.65139675863871e-07	-0.115570432482433	1
ENSG00000084090.13	STARD7	2	96208677	2_58	0	0.00632630434552828	4.98996157497939	2.99739983628736e-07	-0.58342331970253	1
ENSG00000135956.8	TMEM127	2	96243311	2_58	0	0.0334327877716507	22.2026121467842	7.04813251181859e-06	-3.1070298797069	2
ENSG00000144028.14	SNRNP200	2	96305617	2_58	0	0.077954107170728	29.5614692618407	2.18807605818731e-05	3.34008950796575	1
ENSG00000198885.9	ITPRIPL1	2	96325754	2_58	0	0.00651297719659483	5.03945366021992	3.11645177199612e-07	-0.141510208056652	1
ENSG00000196843.15	ARID5A	2	96536506	2_58	0	0.0063010964965341	5.45633081937716	3.26448157104279e-07	-0.933600385529563	1
ENSG00000114988.11	LMAN2L	2	96739703	2_58	0	0.796358000167578	24.2777377096881	0.000183575178517255	-4.51109417017202	2
ENSG00000158158.11	CNNM4	2	96759824	2_58	0	0.00618214063342804	5.22589748547304	3.06758893931449e-07	1.07560442563615	1
ENSG00000163126.14	ANKRD23	2	96859362	2_58	0	0.00760417233788657	8.41075598410401	6.07273571422147e-07	-2.09167133839163	1
ENSG00000168758.10	SEMA4C	2	96893189	2_58	0	0.0328002073297439	21.9421134104453	6.83364542732828e-06	-3.22280390482427	1
ENSG00000144199.11	FAHD2B	2	97091610	2_58	0	0.0879598317568623	31.1468363778551	2.60133166937717e-05	-3.667669329119	1
ENSG00000135976.17	ANKRD36	2	97116270	2_58	0	0.00783543686670818	8.23536929071263	6.12694089817563e-07	-1.8628867246823	1
ENSG00000196912.12	ANKRD36B	2	97589830	2_58	0	0.0128593300707429	10.3606528004485	1.26503593031898e-06	-0.716302427172767	2
ENSG00000135940.6	COX5B	2	97645032	2_58	0	0.0662640844090865	25.6380173321498	1.61309533468087e-05	-2.47477140732645	1
ENSG00000115073.7	ACTR1B	2	97658891	2_58	0	0.00884666215328389	9.31351727774351	7.82331043268664e-07	-1.71212126467409	2
ENSG00000228486.10	LINC01125	2	97663111	2_58	0	0.0228554527385706	18.2396693820385	3.95825881167829e-06	2.77737902894994	1
ENSG00000115085.13	ZAP70	2	97713589	2_58	0	0.0212066300060865	14.4379798574564	2.90720386707312e-06	-1.14157287059007	2
ENSG00000075568.16	TMEM131	2	97995161	2_58	0	0.00612957258734992	4.6514280464218	2.70715982504203e-07	0.356406468161004	3
ENSG00000144191.11	CNGA3	2	98347995	2_58	0	0.00621501776745992	4.86757900770005	2.87245200415605e-07	-0.621985680313326	1
ENSG00000185674.9	LYG2	2	99254906	2_58	0	0.00692434113248974	5.67162944334206	3.72892544890459e-07	0.550936660492293	1
ENSG00000071073.12	MGAT4A	2	98730777	2_58	0	0.011369056395397	10.1538650858463	1.09610764344404e-06	-1.23392444307567	1
ENSG00000196872.11	KIAA1211L	2	98926745	2_58	0	0.0154260802601467	12.9839980461383	1.90178503159305e-06	-1.40806591839475	2
ENSG00000273045.5	C2orf15	2	99141233	2_58	0	0.00613516679017456	4.57585215252644	2.66560475540069e-07	0.146332634871427	1
ENSG00000135951.14	TSGA10	2	99157239	2_58	0	0.00618420130448016	4.64361946409706	2.7267017553864e-07	0.260873665006462	1
ENSG00000144182.16	LIPT1	2	99155070	2_58	0	0.0064684852054876	5.04282378447542	3.09723229113354e-07	0.459298004679211	1
ENSG00000144214.9	LYG1	2	99314447	2_58	0	0.00711478171943836	5.8903001477483	3.9792058160243e-07	0.711836967634083	1
ENSG00000135945.9	REV1	2	99489284	2_58	0	0.00640592595109091	4.96679643667069	3.02103440888116e-07	-0.351250895464109	3
ENSG00000144218.18	AFF3	2	100053645	2_58	0	0.00632641699222492	4.87807714286313	2.9302446045304e-07	0.118837364212332	2
ENSG00000170500.12	LONRF2	2	100322655	2_58	0	0.0201702902503454	15.1644449799678	2.90426381749885e-06	-1.98470156807437	1
ENSG00000115539.13	PDCL3	2	100562583	2_58	0	0.00710614861937309	5.91224330942493	3.98918320046599e-07	0.578669693559466	3
ENSG00000204634.12	TBC1D8	2	101118467	2_58	0	0.0128995336181411	11.2543735593215	1.37845544047158e-06	1.43844323006607	1
ENSG00000175874.9	CREG2	2	101313304	2_59	0	0.0543721926173553	10.6162468624695	5.48081637782322e-06	-1.57804373718093	2
ENSG00000196460.12	RFX8	2	101419298	2_59	0	0.0281125456265808	4.54240260213931	1.21250403926148e-06	0.154600432106598	2
ENSG00000071054.16	MAP4K4	2	101986680	2_59	0	0.0314948041030634	5.58409942011917	1.66989609875504e-06	-0.545059150409374	1
ENSG00000115590.13	IL1R2	2	101974893	2_59	0	0.0538257258920474	10.5227713924898	5.37795826541364e-06	-1.2831433001958	3
ENSG00000115594.11	IL1R1	2	102152395	2_60	0	0.0375378571745537	8.34926115014876	2.97587660767707e-06	1.66926346473803	1
ENSG00000115598.9	IL1RL2	2	102186984	2_60	0	0.0249474391829699	4.91995487961427	1.16542542720269e-06	0.540782121953091	1
ENSG00000115602.16	IL1RL1	2	102310626	2_60	0	0.0243312127604166	4.69619062740811	1.084942871294e-06	-0.259550536533227	1
ENSG00000115604.10	IL18R1	2	102311189	2_60	0	0.025004655378738	4.92917368861532	1.17028702962237e-06	0.520160484459961	1
ENSG00000115607.9	IL18RAP	2	102418659	2_60	0	0.0242162803761792	4.64977163996324	1.06914462597615e-06	-0.454790449392147	2
ENSG00000135953.10	MFSD9	2	102735320	2_60	0	0.156858125009682	20.6261135955836	3.07200431534966e-05	-3.05649358176681	1
ENSG00000170417.15	TMEM182	2	102735277	2_60	0	0.378457371197384	24.5987198989099	8.83948315365106e-05	3.59800343776016	1
ENSG00000135966.12	TGFBRAP1	2	105330291	2_62	0	0.0349379165497632	5.1215288258995	1.69900251359201e-06	0.374702272916247	1
ENSG00000115641.18	FHL2	2	105428851	2_62	0	0.0327721968681708	4.53376436753679	1.41078845408015e-06	-0.0171127847566507	1
ENSG00000071051.13	NCK2	2	105744677	2_63	0	0.0526150499963929	6.47930557150728	3.23694892218579e-06	0.807367728246634	2
ENSG00000119147.9	C2orf40	2	106022198	2_63	0	0.0524992473669605	6.45889886842465	3.21965219061895e-06	-0.651027076179182	3
ENSG00000115652.14	UXS1	2	106111000	2_63	0	0.047426597434031	5.51923541503674	2.48541138430842e-06	0.674782815335573	1
ENSG00000198203.9	SULT1C2	2	108287884	2_65	0	0.0924581448526195	17.9124548787805	1.5725254446992e-05	-2.07194799868005	3
ENSG00000198075.9	SULT1C4	2	108299588	2_65	0	0.0244357214344861	5.74122334399058	1.33206986770469e-06	-0.711084765709616	2
ENSG00000135968.20	GCC2	2	108429182	2_65	0	0.0581072107202219	13.80329336908	7.61570554349848e-06	1.98073711998521	2
ENSG00000153201.15	RANBP2	2	108719562	2_65	0	0.0337361084261072	8.61599338467468	2.75992790428993e-06	1.07676146695739	1
ENSG00000186522.14	SEPT10	2	109574715	2_65	0	0.0220746786870002	9.59509360341242	2.01113397773429e-06	-2.52380727972228	3
ENSG00000198142.4	SOWAHC	2	109613671	2_65	0	0.0216920790161492	6.41800416677652	1.32189989851394e-06	1.43395125225291	2
ENSG00000115008.5	IL1A	2	112782395	2_67	0	0.0113584348831366	9.61219795016284	1.03666538009404e-06	1.10413615357422	2
ENSG00000136696.10	IL36B	2	113037620	2_67	0	0.00857406104858949	7.05450915321786	5.74315806866094e-07	-0.807987555940781	2
ENSG00000136695.14	IL36RN	2	113055292	2_67	0	0.00668590185010021	4.79432745336549	3.04358255857902e-07	0.108582864659667	2
ENSG00000136697.12	IL1F10	2	112974686	2_67	0	0.00736721411945407	5.67586640227715	3.97038712271323e-07	0.478915562508532	3
ENSG00000144063.3	MALL	2	110126152	2_67	0	0.0441299940421561	22.0281167222865	9.23014736051219e-06	2.28333230358822	1
ENSG00000144061.12	NPHP1	2	110205149	2_67	0	0.0137612384837307	11.3593401501795	1.48425329786397e-06	1.3183370288194	1
ENSG00000169679.14	BUB1	2	110678318	2_67	0	0.00996607134666372	8.42244732124225	7.97002515401138e-07	0.970439048715674	1
ENSG00000153094.22	BCL2L11	2	111103210	2_67	0	0.0084115512266667	6.88057014172113	5.49538238627401e-07	-0.789788376585631	1
ENSG00000153107.11	ANAPC1	2	111883706	2_67	0	0.0587879727915341	24.6815043572424	1.37770903986754e-05	-2.78107475107344	1
ENSG00000153208.16	MERTK	2	111898486	2_67	0	0.0144154858809857	11.7824855698784	1.61273718049621e-06	1.61716581066522	3
ENSG00000153214.9	TMEM87B	2	112026505	2_67	0	0.161792864662566	34.2624932573303	5.2635132974281e-05	-3.21694091701285	2
ENSG00000144152.12	FBLN7	2	112120827	2_67	0	0.0176970047169578	13.6524364481272	2.29407349380423e-06	1.62827743816336	2
ENSG00000144161.12	ZC3H8	2	112259159	2_67	0	0.0202781349803861	14.8952650115021	2.86796363842707e-06	1.94817041325439	1
ENSG00000188177.13	ZC3H6	2	112251444	2_67	0	0.0285495963375694	18.0248544872085	4.88617633883314e-06	2.19988731190645	2
ENSG00000169629.11	RGPD8	2	112434559	2_67	0	0.0249013138151781	16.7728041693962	3.96575001597697e-06	-2.08487886161213	1
ENSG00000114999.7	TTL	2	112536721	2_67	0	0.0084495066085637	6.92148943334238	5.55300810005225e-07	0.944247140099046	1
ENSG00000125630.15	POLR1B	2	112545272	2_67	0	0.0137588666835159	11.3577538693347	1.48379024774837e-06	-1.67695815519005	1
ENSG00000125611.15	CHCHD5	2	112584474	2_67	0	0.0544877906836203	23.9770824166312	1.24048904073503e-05	-2.66741466540521	2
ENSG00000144136.10	SLC20A1	2	112646085	2_67	0	0.00649664943474704	4.53351735667087	2.79654693144873e-07	-0.0763152121159898	1
ENSG00000169607.12	CKAP2L	2	112765001	2_67	0	0.00726802445024832	5.5527106973695	3.83194108449049e-07	0.506837849764176	1
ENSG00000125538.11	IL1B	2	112813232	2_67	0	0.00861740392428079	7.10034481476251	5.80969437992377e-07	0.857709288890241	1
ENSG00000136689.18	IL1RN	2	113108792	2_67	0	0.0228250156891972	15.9764527160354	3.46249248847514e-06	-1.79188237387368	1
ENSG00000125637.15	PSD4	2	113156693	2_67	0	0.00775504975714914	6.1420391378194	4.52266650754352e-07	-0.593687316990424	2
ENSG00000175497.16	DPP10	2	115165245	2_67	0	0.0118923231983388	10.0302475908677	1.13259790453634e-06	1.45458079338741	1
ENSG00000125618.16	PAX8	2	113235496	2_67	0	0.00650150422203255	4.54030192805308	2.80282498286519e-07	0.0014112052424664	2
ENSG00000115084.13	SLC35F5	2	113756521	2_67	0	0.00708373821074826	5.31938244494467	3.57784164937029e-07	-0.530190591222837	2
ENSG00000115091.11	ACTR3	2	113840451	2_67	0	0.00649650454271444	4.53331474115178	2.79635957855702e-07	0.00338419628155402	1
ENSG00000144119.3	C1QL2	2	119158412	2_69	0	0.0152941426127343	6.88137331748465	9.99304059031455e-07	-0.8009969654853	1
ENSG00000088205.12	DDX18	2	117816768	2_69	0	0.0155754941337342	7.0475370196243	1.04226126119403e-06	0.849788917467719	2
ENSG00000125633.10	CCDC93	2	118013438	2_69	0	0.0204630935437694	9.53788312415924	1.85319313487922e-06	1.23440190671381	2
ENSG00000163064.6	EN1	2	118855016	2_69	0	0.0158936949865109	7.23190908438967	1.09137808501364e-06	1.04488443537089	1
ENSG00000115107.19	STEAP3	2	119219679	2_69	0	0.0500288476146136	17.7465270029336	8.43007173625012e-06	-2.02477354932204	1
ENSG00000186132.14	C2orf76	2	119318221	2_69	0	0.0219311060637318	10.1709180460742	2.1179616251161e-06	-1.229843674532	1
ENSG00000155368.16	DBI	2	119366113	2_69	0	0.0168304302325756	7.75411111363043	1.23915214980911e-06	-0.871856610253516	1
ENSG00000171227.6	TMEM37	2	119427493	2_69	0	0.0131173210712288	5.48253348557136	6.82847680491489e-07	0.591751476331948	2
ENSG00000080293.9	SCTR	2	119525231	2_69	0	0.0177246553164095	8.22635624201114	1.3844673170744e-06	0.989973837190112	1
ENSG00000088179.8	PTPN4	2	119753312	2_69	0	0.0311385356654533	13.3804910105329	3.95610338738635e-06	1.58211982976808	2
ENSG00000115109.13	EPB41L5	2	120010785	2_69	0	0.012067296070579	4.72286974104093	5.41144604606237e-07	0.248208355341663	1
ENSG00000226479.3	TMEM185B	2	120221746	2_69	0	0.0140918845317057	6.13530938534897	8.20923977141875e-07	0.79097752502714	1
ENSG00000144118.13	RALB	2	120264205	2_69	0	0.0171034686740899	7.90089450460187	1.28309217471607e-06	1.09241998113796	1
ENSG00000074047.21	GLI2	2	120735869	2_70	0	0.0507224285714801	8.91832580893771	4.2951740806038e-06	1.0081651648076	3
ENSG00000074054.17	CLASP1	2	121647283	2_70	0	0.0581108436070182	10.1781884623326	5.61597369810827e-06	1.66577342737273	1
ENSG00000155438.11	NIFK	2	121734427	2_70	0	0.0331630642816763	5.00310173753367	1.57540196860551e-06	-0.537414715259411	1
ENSG00000136732.14	GYPC	2	126655525	2_74	0	0.0835830890332771	15.7933062208361	1.25339763381944e-05	-1.80779994660641	1
ENSG00000136717.14	BIN1	2	127105648	2_74	0	0.0422808969894333	9.46209512958279	3.7986466651295e-06	1.24863532905368	1
ENSG00000186684.12	CYP27C1	2	127200941	2_74	0	0.0254973136576048	4.81791941666428	1.16641032438665e-06	-0.218995486910455	1
ENSG00000163161.12	ERCC3	2	127290566	2_75	0	0.0394346322936237	4.53202144285831	1.69694258479971e-06	-0.0727739047513091	3
ENSG00000169967.16	MAP3K2	2	127388195	2_75	0	0.0395285836941712	4.5539288577387	1.70920790359127e-06	-0.0301709745117071	2
ENSG00000115718.17	PROC	2	127423296	2_75	0	0.039744382816257	4.60405686647435	1.73745607217164e-06	-0.126094897759935	1
ENSG00000163166.14	IWS1	2	127526076	2_75	0	0.0503225444513075	6.78157505991162	3.24033985075942e-06	-0.988252874697651	2
ENSG00000169994.18	MYO7B	2	127635113	2_75	0	0.0908228734632931	12.2859973700367	1.05950510312501e-05	-1.7011331503753	1
ENSG00000144230.16	GPR17	2	127643516	2_75	0	0.0397074332687626	4.59549317098667	1.73261207413745e-06	0.122774364735384	5
ENSG00000072163.19	LIMS2	2	127648067	2_75	0	0.0402553945217861	4.72170168257435	1.80476237724047e-06	0.222443077233623	3
ENSG00000136709.11	WDR33	2	127811674	2_75	0	0.0517309797616453	7.03694901411728	3.45646771713317e-06	-1.02107642032553	1
ENSG00000144231.10	POLR2D	2	127857816	2_75	0	0.0563507576984849	7.82933440271962	4.18911226825486e-06	-1.13125550669854	1
ENSG00000144233.9	AMMECR1L	2	127885051	2_75	0	0.0663071417993115	9.34117377562139	5.88110801678856e-06	-1.19101452339045	1
ENSG00000136715.17	SAP130	2	128028089	2_75	0	0.100326965396795	13.2248995032266	1.25981696845393e-05	1.75420755465415	2
ENSG00000136731.12	UGGT1	2	128091310	2_75	0	0.040649516257326	4.81143727555321	1.85706714667677e-06	0.274212260886362	1
ENSG00000136720.6	HS6ST1	2	128490001	2_75	0	0.0483174542429142	6.4056716822655	2.93877350883035e-06	0.653069786914689	1
ENSG00000152076.18	CCDC74B	2	130144976	2_78	0	0.0346612215681986	5.31487447505735	1.74917907467979e-06	0.4592546019719	1
ENSG00000136699.19	SMPD4	2	130182517	2_78	0	0.0336757187027739	5.0499041406046	1.61472066802421e-06	0.377580710671656	1
ENSG00000152082.13	MZT2B	2	130181775	2_78	0	0.0351962375833446	5.45562998133944	1.82321776894777e-06	-0.496519811950054	1
ENSG00000136710.9	CCDC115	2	130343161	2_78	0	0.0703189812618403	11.8581493892662	7.91747834846762e-06	-1.50559778048525	1
ENSG00000136718.9	IMP4	2	130342325	2_78	0	0.0361250656764557	5.69509125692204	1.95346992622075e-06	0.798235069749441	1
ENSG00000072135.12	PTPN18	2	130346951	2_78	0	0.0800674484469642	13.0718338389521	9.93779203941947e-06	1.62970790558051	3
ENSG00000136002.18	ARHGEF4	2	130916712	2_78	0	0.0318208454599817	4.52976263641328	1.36862527605638e-06	0.0195331121963527	1
ENSG00000173272.15	MZT2A	2	131492520	2_78	0	0.100978595894718	15.2555545214501	1.46269818565805e-05	-2.4344686949346	1
ENSG00000082258.12	CCNT2	2	134918338	2_80	0	0.0715285731730784	11.9813408896728	8.13733852274594e-06	2.35750082863044	1
ENSG00000115839.17	RAB3GAP1	2	135052002	2_80	0	0.0457577556946361	7.83686670776341	3.40490165237913e-06	-1.57685144358472	1
ENSG00000121988.17	ZRANB3	2	135531995	2_80	0	0.0348871905877827	5.33898058923605	1.76856789305865e-06	-0.998162907800505	1
ENSG00000048991.16	R3HDM1	2	135531995	2_80	0	0.0348871905877827	5.33898058923605	1.76856789305865e-06	0.998162907800505	1
ENSG00000144224.16	UBXN4	2	135741596	2_80	0	0.045179104153727	7.7193980109818	3.31145185763326e-06	-1.67939353725692	1
ENSG00000076003.4	MCM6	2	135876392	2_80	0	0.0352630958504143	5.43749759913829	1.82060995295022e-06	-1.0891654825278	1
ENSG00000121966.6	CXCR4	2	136117336	2_80	0	0.054182007614537	9.39927127173981	4.83555885619272e-06	1.03591524931777	1
ENSG00000144228.8	SPOPL	2	138501652	2_82	0	0.0352730018741709	8.29867175530014	2.77938305301877e-06	0.342632070362974	1
ENSG00000115919.14	KYNU	2	142877245	2_85	0	0.0258940353137769	4.80369741910723	1.18106221735184e-06	0.273274963796708	1
ENSG00000075884.13	ARHGAP15	2	143091525	2_85	0	0.0257310783975961	4.74590541410492	1.15950990597912e-06	-0.373952427317223	1
ENSG00000115947.13	ORC4	2	148013840	2_88	0	0.0184032598878074	12.5761695683216	2.19755898288001e-06	1.71158421323937	2
ENSG00000168280.16	KIF5C	2	148885032	2_88	0	0.00925986619986852	6.76439957228479	5.9474576959119e-07	-1.54910152358964	1
ENSG00000150556.16	LYPD6B	2	149037889	2_88	0	0.106532764536038	28.5429032946227	2.8872124383875e-05	-3.10504557780498	2
ENSG00000187123.14	LYPD6	2	149329628	2_88	0	0.00863263361141387	4.61319837137602	3.78131481008568e-07	-0.125128705538141	1
ENSG00000168288.12	MMADHC	2	149569848	2_89	0	0.0503242458369113	6.36448980281091	3.04115297919797e-06	-0.993607073373371	1
ENSG00000184898.6	RBM43	2	151261443	2_90	0	0.0323103134479744	5.69276457083918	1.74647266060253e-06	-0.837154903058167	2
ENSG00000123609.10	NMI	2	151291765	2_90	0	0.0363221672838466	6.76797444760998	2.3341451609306e-06	0.763655318886434	1
ENSG00000123610.4	TNFAIP6	2	151208882	2_90	0	0.032092164619419	5.63058341307698	1.71573339596115e-06	-0.890159164130085	1
ENSG00000080345.17	RIF1	2	151415393	2_90	0	0.0386699298033029	7.34412610045902	2.6965650769228e-06	-1.24803968283557	1
ENSG00000182389.19	CACNB4	2	152099342	2_91	0	0.086918479573756	14.7914497327471	1.22073180411897e-05	1.75464159695676	1
ENSG00000115145.9	STAM2	2	152175694	2_91	0	0.0331957034101906	5.86730450719892	1.84934484359986e-06	0.755831291014262	1
ENSG00000157827.19	FMNL2	2	152335141	2_91	0	0.0411650507329886	7.84582086841847	3.06665160837072e-06	-0.921754307018485	1
ENSG00000196504.15	PRPF40A	2	152717014	2_91	0	0.086218742715781	14.7157985647104	1.20471111330259e-05	-2.49188180648209	1
ENSG00000177917.10	ARL6IP6	2	152717752	2_91	0	0.237429550602533	24.5240867031654	5.52872527475846e-05	3.50819047109872	1
ENSG00000144278.14	GALNT13	2	153872211	2_92	0	0.067180526310897	11.4594491462607	7.30978393891598e-06	-1.93105819907321	2
ENSG00000115165.9	CYTIP	2	157488690	2_94	0	0.0341354649014931	6.40027109012923	2.07444339198567e-06	-0.720906353296402	2
ENSG00000123612.15	ACVR1C	2	157626270	2_94	0	0.0325141665124237	5.95342314403134	1.83796303978382e-06	0.681924040794687	2
ENSG00000115170.13	ACVR1	2	157876051	2_95	0	0.0403539993320284	8.28711925003943	3.17532050248325e-06	1.03435637445977	1
ENSG00000144283.21	PKP4	2	158457154	2_95	0	0.0315607096050181	6.0278452192273	1.80636807106126e-06	-0.828076021105969	2
ENSG00000163331.11	DAPL1	2	158791767	2_96	0	0.0409327528934813	12.1874478527931	4.73675716744117e-06	1.39031615592235	7
ENSG00000115183.14	TANC1	2	159136188	2_96	0	0.0393045924802385	11.8985370240989	4.44052440079794e-06	1.38284696869377	1
ENSG00000196151.10	WDSUB1	2	159285366	2_96	0	0.0174304392676231	4.59090151119868	7.59807724933893e-07	-0.018464260653027	2
ENSG00000136536.14	MARCH7	2	159712509	2_96	0	0.0299053029837795	8.67239821238405	2.46254862547079e-06	-0.345248997599075	2
ENSG00000241399.6	CD302	2	159798013	2_96	0	0.0193604349806813	6.09038063458309	1.11958467007963e-06	0.95061524036405	2
ENSG00000054219.10	LY75	2	159905297	2_96	0	0.0324571034665888	11.5645811064294	3.5639948111352e-06	-2.17480055195278	1
ENSG00000115221.10	ITGB6	2	160222939	2_96	0	0.0429434321894472	13.1294609385547	5.35353990294935e-06	-1.82243339108518	1
ENSG00000136560.13	TANK	2	161137872	2_97	0	0.155325839119842	18.4797946473708	2.72545017030824e-05	2.69588985264555	1
ENSG00000115233.11	PSMD14	2	161244750	2_97	0	0.290580342668638	24.7523480913405	6.82936040395292e-05	-3.08158198503943	1
ENSG00000115267.5	IFIH1	2	162294461	2_97	0	0.0350829265590539	4.53121409795003	1.50941198486233e-06	0.00357858391925403	1
ENSG00000182263.13	FIGN	2	163614686	2_99	0	0.202915102202603	24.9070097523891	4.79880782911493e-05	2.6477337121303	1
ENSG00000169507.9	SLC38A11	2	164958233	2_100	0	0.021758383745579	6.70864843987434	1.38598669903498e-06	0.960613036083696	2
ENSG00000136531.15	SCN2A	2	164993372	2_100	0	0.0227449826013599	6.87355804325606	1.48444670524788e-06	-0.960986081241214	1
ENSG00000178662.15	CSRNP3	2	165469352	2_100	0	0.0504462675691922	12.6075781950947	6.03890372993468e-06	-0.890554696291389	1
ENSG00000115339.13	GALNT3	2	165796250	2_100	0	0.0445618594819772	14.92611781443	6.31549749005931e-06	-2.81943121492957	2
ENSG00000123607.14	TTC21B	2	165859347	2_100	0	0.0192230728738119	6.6891312509934	1.22092764295124e-06	1.52935133420445	2
ENSG00000198648.10	STK39	2	168247489	2_102	0	0.0783859284564097	20.5587266806854	1.53014193086375e-05	2.17687453970431	1
ENSG00000172292.14	CERS6	2	168456065	2_102	0	0.0183397972731247	7.17371493520947	1.24921169797118e-06	-0.985107341115183	1
ENSG00000163072.15	NOSTRIN	2	168804475	2_102	0	0.0268972437867341	10.674375644481	2.72613688050269e-06	-1.41918837644748	2
ENSG00000152254.10	G6PC2	2	168864871	2_102	0	0.0183876569617319	7.19749620513837	1.25662366550306e-06	0.943275515023318	2
ENSG00000152253.8	SPC25	2	168912381	2_102	0	0.0310597976505245	11.9932996486228	3.53699709687167e-06	1.44675081751488	1
ENSG00000163093.11	BBS5	2	169478998	2_103	0	0.0379352796338088	5.74048812802306	2.06770943590948e-06	-0.905293523781932	2
ENSG00000239474.6	KLHL41	2	169509786	2_103	0	0.0348735877475805	4.9667420238568	1.64462023384954e-06	0.442482893158166	1
ENSG00000138399.17	FASTKD1	2	169573525	2_103	0	0.0332822787419381	4.53772318440697	1.43399768204094e-06	-0.0959041648218326	1
ENSG00000138398.15	PPIG	2	169584491	2_103	0	0.0379185800898341	5.73643266478394	2.06533908191905e-06	-0.659050353316222	1
ENSG00000154479.12	CCDC173	2	169694446	2_103	0	0.0332522358946211	4.52943071422471	1.43008506217116e-06	0.219049535380459	2
ENSG00000144362.11	PHOSPHO2	2	169693707	2_103	0	0.0775210503678457	12.3648812474398	9.10137471253928e-06	1.94495156322479	3
ENSG00000138382.14	METTL5	2	169824369	2_103	0	0.0458010482972291	7.47689587692626	3.25157778511226e-06	-1.20912549452133	1
ENSG00000144357.16	UBR3	2	169827007	2_103	0	0.039446414616524	6.09997926528361	2.28472161691806e-06	0.740349694290009	1
ENSG00000071909.18	MYO3B	2	170180460	2_103	0	0.0493267454819157	8.16197716665867	3.82274416841356e-06	-1.06607152924018	1
ENSG00000204334.7	ERICH2	2	170793134	2_104	0	0.0184415761717022	4.9989545493806	8.75335660582992e-07	-0.317397008735122	1
ENSG00000128683.13	GAD1	2	170813611	2_104	0	0.0939439909694401	19.1999368366555	1.7126404724706e-05	-1.95890627039511	2
ENSG00000123600.19	METTL8	2	171435705	2_104	0	0.0176797039537862	5.05967629944818	8.49366481287456e-07	0.724884776456304	1
ENSG00000115827.13	DCAF17	2	171435106	2_104	0	0.0176080215306373	5.04856885306385	8.44065677886526e-07	-0.783918290028428	1
ENSG00000071967.11	CYBRD1	2	171521922	2_104	0	0.0176094064904603	4.77822080392359	7.98929266008322e-07	-0.611783230774314	3
ENSG00000077380.15	DYNC1I2	2	171687403	2_104	0	0.198101510569086	18.4391531024715	3.46837585523296e-05	-4.11555350992753	1
ENSG00000128708.12	HAT1	2	171922612	2_104	0	0.0228033867865024	6.70938870513953	1.45271260130545e-06	-0.37629248572542	1
ENSG00000144355.14	DLX1	2	172083184	2_104	0	0.031110465248352	9.37574262517582	2.76955235684332e-06	0.743840495145556	2
ENSG00000091409.14	ITGA6	2	172429726	2_105	0	0.00853081072022754	4.83934070956822	3.91989019958774e-07	0.286702175648156	1
ENSG00000152256.13	PDK1	2	172555453	2_105	0	0.0251251120690741	14.5061052667434	3.46063845223717e-06	-1.65782298852114	1
ENSG00000091428.17	RAPGEF4	2	172839925	2_105	0	0.0102217792009465	6.52631926437326	6.33420635744194e-07	-0.719221262562568	2
ENSG00000144354.13	CDCA7	2	173356289	2_105	0	0.00943047130582331	5.81114389211698	5.20346244028747e-07	-0.43038521901306	2
ENSG00000138430.15	OLA1	2	174248983	2_105	0	0.0261906762770542	16.1336485533501	4.0121457531339e-06	2.12074054101211	1
ENSG00000138433.15	CIR1	2	174396420	2_105	0	0.00848091623249248	5.52053798143751	4.44550980638302e-07	0.899218723042946	1
ENSG00000144306.14	SCRN3	2	174401562	2_105	0	0.174796894219282	30.3804219555288	5.04225621726364e-05	-3.00711338891003	1
ENSG00000128656.13	CHN1	2	174982042	2_106	0	0.0248903109927797	4.5718452072974	1.08048623236751e-06	0.29817247211905	3
ENSG00000115966.16	ATF2	2	175168771	2_106	0	0.0754216120009993	14.8054456867104	1.06026565267565e-05	-2.12083959382426	1
ENSG00000154518.9	ATP5G3	2	175178369	2_106	0	0.0383957593333161	8.54878101809068	3.11662715360936e-06	-1.20645341232412	2
ENSG00000144320.13	LNPK	2	176002028	2_106	0	0.0252285526716904	4.69538695521566	1.12476326092051e-06	0.534343716639642	2
ENSG00000170166.5	HOXD4	2	176151101	2_106	0	0.0479247985888535	10.5927782754453	4.82022793204484e-06	-1.37638575945231	1
ENSG00000128645.14	HOXD1	2	176188365	2_106	0	0.0345483731566125	7.57793866716756	2.48585667057129e-06	0.958632329436079	1
ENSG00000128654.13	MTX2	2	176276817	2_106	0	0.103202028570956	17.7545059402807	1.7397795526995e-05	2.34657704158747	1
ENSG00000018510.13	AGPS	2	177392663	2_107	0	0.108015162465536	13.2555688951954	1.35950400481175e-05	1.85903936013287	1
ENSG00000196659.9	TTC30B	2	177553949	2_107	0	0.0426620649015238	4.58818068625688	1.85857367417734e-06	0.195499612051366	1
ENSG00000197557.6	TTC30A	2	177627211	2_107	0	0.0481067100159321	5.69672722579195	2.60212693643099e-06	0.599849139546134	1
ENSG00000128655.16	PDE11A	2	178108391	2_108	0	0.0519048415309024	19.8848178866964	9.80001824265396e-06	2.65736042577005	1
ENSG00000079156.16	OSBPL6	2	178194574	2_108	0	0.0161028971281794	9.68269037241392	1.48046266536579e-06	1.07342689346787	2
ENSG00000180228.12	PRKRA	2	178461089	2_108	0	0.0110289087408942	6.14255115332568	6.43248410587965e-07	-0.572943864772577	1
ENSG00000079150.17	FKBP7	2	178477603	2_108	0	0.0162989526050827	9.53081496278487	1.47498339662967e-06	1.18166995681547	2
ENSG00000116095.10	PLEKHA3	2	178492549	2_108	0	0.00918928249645234	4.5732999864882	3.99032886276436e-07	-0.0404135372019631	1
ENSG00000155657.26	TTN	2	178830510	2_108	0	0.0162067096478457	9.58732602943514	1.475331940013e-06	1.13547021933124	1
ENSG00000163492.14	CCDC141	2	179049620	2_108	0	0.0100994144525125	5.37380746794104	5.15318452750179e-07	0.346129243385141	1
ENSG00000144331.18	ZNF385B	2	179860841	2_108	0	0.0116285019189654	6.77305690407768	7.47835177332737e-07	0.979775492864942	2
ENSG00000170035.15	UBE2E3	2	180967386	2_109	0	0.0324854156288754	4.64344987380141	1.43227557589669e-06	-0.340198663324794	2
ENSG00000150722.10	PPP1R1C	2	182095687	2_110	0	0.0518225087687825	12.4961775973323	6.14883755021949e-06	-1.68795614221973	1
ENSG00000115252.18	PDE1A	2	182525417	2_110	0	0.0871060188312238	17.3358804503915	1.4338095377501e-05	2.15603087542197	1
ENSG00000162999.12	DUSP19	2	183079224	2_110	0	0.0238589832906958	5.3650717424333	1.21541576042177e-06	0.4853751119026	2
ENSG00000163002.12	NUP35	2	183117700	2_110	0	0.0454575887258415	11.2850653064252	4.87088491467498e-06	1.81043301940718	3
ENSG00000188738.14	FSIP2	2	185707056	2_112	0	0.0101790091886487	7.67206313233254	7.41506685655879e-07	1.21534284466738	2
ENSG00000065548.17	ZC3H15	2	186486293	2_112	0	0.00810286997213405	5.36891344182735	4.13069062370817e-07	-0.34992972714679	1
ENSG00000138448.11	ITGAV	2	186590551	2_112	0	0.0223081882355204	14.329134328382	3.03516042698877e-06	1.73034106417678	1
ENSG00000144369.12	FAM171B	2	186669456	2_112	0	0.00748268429619026	4.58532552433048	3.25780429687499e-07	-0.00671947770095067	2
ENSG00000003436.15	TFPI	2	187470920	2_112	0	0.00750237142140953	4.5931912869471	3.27197886821428e-07	0.0638343028508326	1
ENSG00000144366.15	GULP1	2	187890930	2_112	0	0.0267857143585607	15.1813400092485	3.86109722049336e-06	1.91949282624278	1
ENSG00000174325.4	DIRC1	2	188790208	2_112	0	0.0225893541144496	14.6093649381422	3.13352055655176e-06	1.86814842601779	1
ENSG00000168542.14	COL3A1	2	188974074	2_112	0	0.00743784781030799	4.53068303861813	3.1996933969488e-07	0.0185713471896908	1
ENSG00000204262.11	COL5A2	2	189180039	2_113	0	0.0636955102338929	13.5925964151231	8.22069697548994e-06	-1.90151553494441	2
ENSG00000115368.9	WDR75	2	189443611	2_113	0	0.031462355121294	7.08179640377755	2.11559271304385e-06	1.04511530713049	1
ENSG00000138449.10	SLC40A1	2	189593566	2_113	0	0.027968096120313	6.00236913238473	1.59398048618599e-06	0.568073807297953	1
ENSG00000138381.9	ASNSD1	2	189661498	2_113	0	0.0280041240108097	6.01414940037363	1.59916619787311e-06	0.896490272477098	1
ENSG00000128694.11	OSGEPL1	2	189763842	2_113	0	0.0300167068601418	6.65031691264835	1.89540831855911e-06	-1.03203512513976	1
ENSG00000128699.13	ORMDL1	2	189784079	2_113	0	0.0265332720338091	5.51996009077895	1.39067018652469e-06	-0.737405351341499	2
ENSG00000064933.17	PMS1	2	189784079	2_113	0	0.0262523208740801	5.42248847001451	1.35164841006115e-06	-0.705350459939461	2
ENSG00000151689.12	INPP1	2	190343621	2_113	0	0.0272819080028326	5.77480640771795	1.49592412645065e-06	0.865219148839088	1
ENSG00000189362.11	NEMP2	2	190534430	2_113	0	0.0240440463976888	4.61835516129492	1.05436815909133e-06	-0.18484160748196	2
ENSG00000138386.16	NAB1	2	190647213	2_113	0	0.0407442046790679	9.45836201340086	3.65914124653645e-06	-1.59202256415788	1
ENSG00000115419.12	GLS	2	190973788	2_113	0	0.0857815387557715	16.3745167004868	1.3337048167928e-05	2.37203425818037	1
ENSG00000115415.18	STAT1	2	191021099	2_113	0	0.061512208418797	13.2683269650705	7.74952138897587e-06	-1.80027415289499	1
ENSG00000138378.17	STAT4	2	191151202	2_114	0	0.025031823580257	9.40354350064146	2.23502005295704e-06	1.17393248223022	2
ENSG00000128641.18	MYO1B	2	191220415	2_114	0	0.0168884818538391	5.75506045614863	9.22864411415077e-07	0.554324267680691	2
ENSG00000144339.11	TMEFF2	2	192193112	2_114	0	0.0147322831167339	4.54609016052721	6.35924412912181e-07	0.0529198732700281	1
ENSG00000226124.6	FTCDNL1	2	199763777	2_118	0	0.00593822346479178	19.2159168334132	1.08346539278814e-06	-5.095330441211	4
ENSG00000178074.5	C2orf69	2	199910402	2_118	1	0.257078377910524	44.7731362383539	0.000109290009667131	8.06760419543267	1
ENSG00000162971.10	TYW5	2	199955035	2_118	0	0.00598852180117937	25.69371522515	1.46097888090455e-06	-6.62010654228943	2
ENSG00000162972.10	MAIP1	2	199954933	2_118	1	0.227870265156907	43.4441849142392	9.39975876482025e-05	7.94623623995852	2
ENSG00000196141.13	SPATS2L	2	200306290	2_118	0	0.0105894337167245	10.389380425345	1.04462347720262e-06	-1.28832667336707	1
ENSG00000155729.12	KCTD18	2	200519526	2_118	0	0.00655685701561592	7.159409441551	4.45728403734409e-07	-1.61715134777873	1
ENSG00000013441.15	CLK1	2	200864612	2_119	0	0.0372393223764882	4.53458630328475	1.60338138962028e-06	0.183794900477321	1
ENSG00000240344.8	PPIL3	2	200871443	2_119	0	0.0393044720600101	5.03123922424558	1.877648659456e-06	-0.259505444737809	2
ENSG00000003402.19	CFLAR	2	201116120	2_119	0	0.037691012903896	4.64549156573413	1.66252001128986e-06	-0.316739866946494	1
ENSG00000003400.14	CASP10	2	201183110	2_119	0	0.096573560714357	13.3943801049767	1.22822592557696e-05	1.8007143279444	3
ENSG00000064012.21	CASP8	2	201231531	2_119	0	0.038811124115508	4.91496832600424	1.81123308194555e-06	0.36700494437916	2
ENSG00000155749.12	ALS2CR12	2	201311571	2_119	0	0.0377613531502272	4.66264356627732	1.67177244459478e-06	0.223037506514561	2
ENSG00000082146.12	STRADB	2	201388316	2_119	0	0.0692099672412406	10.2700987752671	6.74901915912324e-06	1.33897936529633	1
ENSG00000115993.12	TRAK2	2	201450484	2_119	0	0.0452080898534655	6.32105276670075	2.7133322076521e-06	0.682554295891377	1
ENSG00000155755.18	TMEM237	2	201643412	2_119	0	0.0409386788632227	5.40638728914671	2.10154344974825e-06	-0.515642284024944	1
ENSG00000003393.14	ALS2	2	201780819	2_119	0	0.03726126560359	4.54000447482126	1.60624311682525e-06	-0.0513010791168802	1
ENSG00000118257.16	NRP2	2	205682821	2_121	0	0.0261081761278891	4.70176049542023	1.16555945921478e-06	-0.182998326300257	2
ENSG00000114933.15	INO80D	2	206134381	2_122	0	0.0153527168521592	6.06696712820821	8.84411292188781e-07	0.591568928837826	1
ENSG00000023228.13	NDUFS1	2	206136541	2_122	0	0.0220899033743877	9.18311106272329	1.92610983926611e-06	-1.62325124603299	1
ENSG00000183671.12	GPR1	2	206212000	2_122	0	0.0719595024537622	19.7231008271524	1.34759919706724e-05	-2.37827746152061	2
ENSG00000138400.12	MDH1B	2	206765180	2_122	0	0.0144070496279682	5.44043395448806	7.44227976034417e-07	-0.63226774214568	2
ENSG00000118246.13	FASTKD2	2	206765180	2_122	0	0.0146234327277084	5.48268376195928	7.61272120248303e-07	0.551800726644018	1
ENSG00000144410.4	CPO	2	206945162	2_122	0	0.0198394500950572	8.12048778102633	1.5297101357716e-06	-0.874594118876953	1
ENSG00000144401.14	METTL21A	2	207675170	2_122	0	0.0173732332768449	7.01825102074067	1.15772908884315e-06	-0.471258901678505	1
ENSG00000163249.11	CCNYL1	2	207710546	2_122	0	0.0146442895310611	5.50061377590773	7.64851029576483e-07	0.318932199128243	2
ENSG00000163251.3	FZD5	2	207848303	2_123	0	0.0569584870459357	7.54257276382784	4.07920329916553e-06	-0.959719848781046	1
ENSG00000115020.16	PIKFYVE	2	208243207	2_123	0	0.134246748638855	15.6120386556592	1.99003534927208e-05	-2.46864286854741	1
ENSG00000144407.9	PTH2R	2	208458599	2_123	0	0.04222515416271	4.77558472836589	1.91467556706672e-06	-0.109851662999708	1
ENSG00000144406.18	UNC80	2	209772130	2_124	0	0.0181309709626715	4.80340788662847	8.26928434971496e-07	0.404627358684064	1
ENSG00000078018.19	MAP2	2	209422351	2_124	0	0.0723399816066551	17.5424859795051	1.20494418151921e-05	-2.01539132342053	1
ENSG00000197713.14	RPE	2	210009522	2_124	0	0.0222841092881713	6.6871094998589	1.41491747770395e-06	0.918738923247023	2
ENSG00000115365.11	LANCL1	2	210477414	2_124	0	0.0177505262675566	4.60990767537146	7.76963930977534e-07	0	1
ENSG00000021826.14	CPS1	2	210477778	2_124	0	0.0176871905679905	4.57729399186329	7.68714475396456e-07	-0.0315459861174627	1
ENSG00000178568.14	ERBB4	2	212539139	2_125	0	0.0319091650376752	13.9936800473565	4.23979420531648e-06	3.41660814172673	1
ENSG00000144451.18	SPAG16	2	213283575	2_126	0	0.0539059483549466	10.2905891814231	5.26713352851142e-06	1.8030796201906	2
ENSG00000144583.4	MARCH4	2	216315809	2_127	0	0.0697402858407802	16.8780014244271	1.11764052086124e-05	-2.05797458186814	1
ENSG00000144452.14	ABCA12	2	215138684	2_127	0	0.022433998054175	6.4254284444179	1.36869337833335e-06	-0.757889470116894	1
ENSG00000138376.10	BARD1	2	214808940	2_127	0	0.022527566339665	6.46347925846955	1.38254104502765e-06	-0.735209210871828	3
ENSG00000138363.14	ATIC	2	215312057	2_127	0	0.0182381323400781	4.53422497167123	7.85200963681676e-07	0.0639734028724903	3
ENSG00000118242.15	MREG	2	216012292	2_127	0	0.0355055470876789	10.6329304941453	3.58464853434259e-06	-1.37400479305355	1
ENSG00000163449.10	TMEM169	2	216093646	2_127	0	0.0304959125758352	9.23648199540749	2.67451857650376e-06	-1.11071038252575	1
ENSG00000079246.15	XRCC5	2	216108009	2_127	0	0.0287587922104596	8.69874106769373	2.37533267683013e-06	-1.04884379047835	1
ENSG00000138375.12	SMARCAL1	2	216289880	2_127	0	0.0473243706112346	13.2801639090174	5.96740726759226e-06	-1.77100729629822	4
ENSG00000197756.9	RPL37A	2	216500041	2_127	0	0.0359662038732516	10.7514135491736	3.67161863722457e-06	-1.39806102118304	1
ENSG00000115457.9	IGFBP2	2	216568485	2_127	0	0.0183048704692876	4.56755717422994	7.93867548143189e-07	-0.22874739015641	1
ENSG00000231672.6	DIRC3	2	217393807	2_129	0	0.0177133891058634	5.38465724364554	9.05643185005406e-07	0.463628326751736	2
ENSG00000243910.7	TUBA4B	2	219237061	2_129	0	0.0167525039055914	5.2303281701452	8.31966929659528e-07	0.744699737580239	2
ENSG00000127831.10	VIL1	2	218422553	2_129	0	0.0258845055204635	9.14324380896183	2.24717849605971e-06	1.5285190816823	1
ENSG00000188282.12	RUFY4	2	218035836	2_129	0	0.019269396917529	6.30711076492039	1.15397387656498e-06	-0.827516035425309	1
ENSG00000180871.7	CXCR2	2	218125863	2_129	0	0.0179415324187959	5.38591529114455	9.17521922187646e-07	0.354922784814543	1
ENSG00000163466.15	ARPC2	2	218217396	2_129	0	0.0172315412167637	5.23735177345143	8.56906159924408e-07	-0.507548463294364	1
ENSG00000179921.14	GPBAR1	2	218259499	2_129	0	0.0190757700311125	5.90623867518184	1.06977013156945e-06	0.460193115295967	1
ENSG00000127837.9	AAMP	2	218270205	2_129	0	0.0291625958412043	9.65642557636158	2.67386806010465e-06	1.09172933340978	1
ENSG00000127838.13	PNKD	2	218267658	2_129	0	0.0550453061577235	15.9514495587936	8.33715437649098e-06	-1.91758848424366	1
ENSG00000135926.14	TMBIM1	2	218292881	2_129	0	0.0470276087371694	14.0146009108833	6.25793471433751e-06	1.58677412230354	2
ENSG00000018280.16	SLC11A1	2	218381984	2_129	0	0.016782646612751	4.87026424104099	7.76086933554653e-07	-0.221682519996153	1
ENSG00000144579.7	CTDSP1	2	218398735	2_129	0	0.0181321006660947	5.73296306571524	9.8701706662253e-07	0.859572367425717	2
ENSG00000135913.10	USP37	2	218567846	2_129	0	0.0281890582293507	9.79105025860872	2.62063926267514e-06	1.4787617448544	2
ENSG00000144580.13	CNOT9	2	218568634	2_129	0	0.0240903501896477	8.48839450232057	1.94162817475439e-06	-1.46756789662171	1
ENSG00000115556.13	PLCD4	2	218607602	2_129	0	0.0295346129024456	10.4100597480291	2.91932134060056e-06	1.68134082313909	1
ENSG00000074582.12	BCS1L	2	218658710	2_129	0	0.0221059180966282	7.70367806898913	1.61697788066489e-06	-1.33881969667345	2
ENSG00000115568.15	ZNF142	2	218658710	2_129	0	0.0190986186071822	6.28714058610516	1.14012514654436e-06	1.04661360456084	2
ENSG00000163481.7	RNF25	2	218672452	2_129	0	0.0167136908301742	4.81512304681841	7.64147419375314e-07	-0.102314382830177	1
ENSG00000135929.8	CYP27A1	2	218782764	2_129	0	0.0209152728007894	6.94056221936957	1.37833753213095e-06	1.08511584603915	1
ENSG00000163501.6	IHH	2	219061446	2_129	0	0.0165118650520062	7.19762594822355	1.12845124624362e-06	-1.79563095953504	1
ENSG00000187736.12	NHEJ1	2	219160400	2_129	0	0.0203934598641877	8.6460788854243	1.67420063742666e-06	1.79426081137305	2
ENSG00000213901.10	SLC23A3	2	219169234	2_129	0	0.0269792677488842	13.2733728275195	3.40023433263462e-06	3.34510592589955	2
ENSG00000144567.10	FAM134A	2	219176369	2_129	1	0.488106850138733	22.4181692452676	0.000103899257260721	-4.44296073873667	2
ENSG00000115649.15	CNPPD1	2	219176733	2_129	0	0.0176378741881962	5.45106129745662	9.12903144350305e-07	-0.594000123274618	2
ENSG00000158552.12	ZFAND2B	2	219194103	2_129	1	0.212563107532195	20.5070000139467	4.13892368742976e-05	-4.20067879672135	1
ENSG00000198925.10	ATG9A	2	219229250	2_129	0	0.0162667567735714	4.62582377746375	7.14475685689114e-07	0.212246780144245	1
ENSG00000163521.15	GLB1L	2	219243701	2_129	0	0.0580088098603213	19.8540082691321	1.09355228037879e-05	-2.91016160819345	1
ENSG00000115661.13	STK16	2	219248662	2_129	0	0.0313539009526656	13.9353136266751	4.14863976903381e-06	-2.56266400044019	1
ENSG00000127824.13	TUBA4A	2	219278362	2_129	0	0.0219490784351735	6.97114833857325	1.45284074580389e-06	0.434970379060179	1
ENSG00000054356.13	PTPRN	2	219309183	2_129	0	0.0175243993541234	6.73343180324029	1.12041007181809e-06	1.52272224791145	1
ENSG00000175084.11	DES	2	219418182	2_129	0	0.0191583006603524	6.38761779621835	1.16196568718898e-06	0.874987146921729	1
ENSG00000072195.14	SPEG	2	219434550	2_129	0	0.0208718214075645	7.02840706291783	1.39288304940168e-06	0.939170850144341	1
ENSG00000123989.13	CHPF	2	219543916	2_129	0	0.0171441467616787	5.36809942314892	8.73843828611898e-07	-0.764485200814802	1
ENSG00000188760.10	TMEM198	2	219543916	2_129	0	0.0171441467616786	5.36809942314892	8.73843828611893e-07	-0.764485200814802	1
ENSG00000123999.4	INHA	2	219568391	2_129	0	0.0190553020753788	6.17075682320749	1.11648184830631e-06	0.821475954445366	1
ENSG00000124006.14	OBSL1	2	219568391	2_129	0	0.0388378879272022	12.5501017584448	4.62807350661295e-06	1.47551588252181	2
ENSG00000144589.21	STK11IP	2	219597918	2_130	0	0.0154769309094677	4.5511263271551	6.68807494688838e-07	0.0341883709083787	1
ENSG00000116106.11	EPHA4	2	221574191	2_130	0	0.0187407262224496	6.28291638164262	1.11800846756403e-06	-0.650330649715073	1
ENSG00000135903.18	PAX3	2	222296905	2_131	0	0.0465518886049254	11.3487368519682	5.01628528589069e-06	1.35703634249693	1
ENSG00000124003.12	MOGAT1	2	222671953	2_131	0	0.0301850227925745	7.36309211067619	2.11032400144881e-06	0.88684517532642	1
ENSG00000085449.14	WDFY1	2	223944812	2_131	0	0.0516738008933058	12.3136784683137	6.04165070962066e-06	1.54494266823208	1
ENSG00000135905.18	DOCK10	2	225040105	2_133	0	0.0247782550864366	5.1525035095923	1.212233865953e-06	-0.576286050447967	2
ENSG00000081052.11	COL4A4	2	227159422	2_133	0	0.0259721523070419	5.58322167627707	1.37686135076859e-06	-0.592149647992783	2
ENSG00000169031.18	COL4A3	2	227151797	2_133	0	0.0387544875701286	9.25631065327286	3.4060993957112e-06	-1.14191534610103	2
ENSG00000153820.12	SPHKAP	2	228182406	2_134	0	0.0212035672234729	5.3441602148025	1.07593441166348e-06	0.421416584605824	1
ENSG00000168958.19	MFF	2	227324777	2_134	0	0.019516751532103	4.74968254375943	8.80175981911162e-07	0.350250471082249	1
ENSG00000173744.17	AGFG1	2	227467196	2_134	0	0.0203008234468179	5.07757737413905	9.78740593345431e-07	-0.294500396148693	1
ENSG00000135917.13	SLC19A3	2	227717801	2_134	0	0.0193608029290555	4.67548948696132	8.59503888736293e-07	-0.221737722848925	2
ENSG00000123977.9	DAW1	2	227861873	2_134	0	0.0190721860413391	4.55793343966821	8.25402633219324e-07	-0.136630986130333	1
ENSG00000153827.13	TRIP12	2	229926194	2_136	0	0.00864279423289382	5.02754963155236	4.12579777067246e-07	0.290315016582406	1
ENSG00000163053.10	SLC16A14	2	230068255	2_136	0	0.00857970202403768	4.96094903223208	4.04142354136893e-07	0.285219766614673	1
ENSG00000079263.18	SP140	2	230156348	2_136	0	0.0114261785661706	7.56679809506787	8.20938360094239e-07	1.06355496549417	2
ENSG00000135899.17	SP110	2	230169933	2_136	0	0.0099437677272407	6.30254983629885	5.95065341741342e-07	-0.808560681404196	2
ENSG00000185404.16	SP140L	2	230325100	2_136	0	0.0121751658021237	8.14468230631123	9.41556595121085e-07	1.05781914616193	2
ENSG00000135916.15	ITM2C	2	230864420	2_136	0	0.0159928425948876	10.6294126676514	1.61410702510353e-06	-1.23450205496489	2
ENSG00000135898.9	GPR55	2	230961119	2_136	0	0.0212065209184638	13.2046949274896	2.65885830723847e-06	1.47008247088234	2
ENSG00000204128.5	C2orf72	2	231003801	2_136	0	0.00818494836404549	4.53282724185495	3.52275555154119e-07	0.0921404443373717	3
ENSG00000135914.5	HTR2B	2	231125386	2_136	0	0.00884150553644492	5.234203934029	4.39414374196236e-07	-0.484792711907923	2
ENSG00000135931.17	ARMC9	2	231199000	2_136	0	0.0187287932721412	12.0700342127391	2.14642488043888e-06	1.45149009514324	2
ENSG00000156966.6	B3GNT7	2	231394665	2_136	0	0.00839977764101418	4.76831057703539	3.80302973569507e-07	0.223907833264938	1
ENSG00000115053.15	NCL	2	231484408	2_136	0	0.00831723869064616	4.67855387229188	3.69477670321298e-07	0.204097454212201	1
ENSG00000171596.6	NMUR1	2	231529808	2_136	0	0.00822631388845396	4.57864532215462	3.57634721547554e-07	-0.0603116093457146	2
ENSG00000187514.16	PTMA	2	231720734	2_136	0	0.0091180702624114	5.51423349856694	4.77403373433563e-07	0.588075692383091	1
ENSG00000221944.6	TIGD1	2	232550122	2_136	0	0.0100497598845311	6.39897573319035	6.10609483901179e-07	-0.712483391894437	1
ENSG00000135930.13	EIF4E2	2	232550122	2_136	0	0.00818688995458594	4.53498301924066	3.52526699371799e-07	-0.0369021397144505	2
ENSG00000115468.11	EFHD1	2	232641992	2_136	0	0.0305266063549051	16.5392151571142	4.79392041740543e-06	-1.82074383015697	1
ENSG00000204120.14	GIGYF2	2	232672415	2_136	0	0.00829375188926196	4.65285073668275	3.66410201369343e-07	0.222831074445055	1
ENSG00000167165.18	UGT1A6	2	233691470	2_137	0	0.029897645254015	7.15220135718484	2.0303649799882e-06	0.932887788978843	3
ENSG00000241635.7	UGT1A1	2	233711626	2_137	0	0.0241173638343367	5.18418672113542	1.18715620633472e-06	-0.538791680998236	1
ENSG00000244474.5	UGT1A4	2	233719268	2_137	0	0.0258466977769352	5.93219845414344	1.45585503519861e-06	0.613610960319593	1
ENSG00000115488.3	NEU2	2	233009759	2_137	0	0.05190635664164	11.460881819897	5.64853699435293e-06	-0.923440702872917	1
ENSG00000182600.9	C2orf82	2	232855456	2_137	0	0.221385823832848	37.2786298852514	7.83622950350957e-05	-5.38662310678987	2
ENSG00000066248.14	NGEF	2	232996444	2_137	0	0.022444876693694	5.3360013133237	1.1371834967901e-06	-0.795688315619452	1
ENSG00000085978.21	ATG16L1	2	233251699	2_137	0	0.0228407917103936	4.76445916764109	1.03328984087018e-06	0.271000523040003	2
ENSG00000077044.10	DGKD	2	233438014	2_137	0	0.0237413161436655	5.04909259117226	1.13819198470973e-06	0.597761630993188	1
ENSG00000085982.13	USP40	2	233566769	2_137	0	0.200364203128588	24.4549638066778	4.65248042657804e-05	-2.60760349299778	1
ENSG00000185038.14	MROH2A	2	233776078	2_137	0	0.0285977559252919	6.85988235603401	1.86271331865471e-06	0.786220417224424	2
ENSG00000123485.11	HJURP	2	233853626	2_137	0	0.0227102958569839	4.65352700790421	1.00346545821198e-06	0.194728361184682	2
ENSG00000188042.7	ARL4C	2	234445557	2_138	0	0.0436570692666134	7.17315313236805	2.97345983744295e-06	-0.814955264950305	2
ENSG00000130147.15	SH3BP4	2	234953354	2_138	0	0.0329607221438932	4.58719672265664	1.43562654622062e-06	0.118707726101167	1
ENSG00000157985.18	AGAP1	2	235496752	2_139	0	0.0320092081277934	5.11252381159808	1.55384491486491e-06	-0.356282721086492	1
ENSG00000144476.5	ACKR3	2	236887749	2_140	0	0.0385761571014542	5.36558975466691	1.96532248350694e-06	-0.502352287657179	1
ENSG00000198612.10	COPS8	2	237092652	2_140	0	0.0353138543950063	4.55297772807319	1.52664494723488e-06	-0.184812972983656	1
ENSG00000124839.12	RAB17	2	237582615	2_140	0	0.037314174294192	5.05956621872227	1.79260464249614e-06	0.272924162431831	2
ENSG00000124831.18	LRRFIP1	2	237652440	2_140	0	0.0363584775990523	4.82095813071428	1.66431852296421e-06	0.146846460487214	1
ENSG00000177483.11	RBM44	2	237779250	2_140	0	0.042304175774254	6.21524158316917	2.49654069023188e-06	-0.645614768008638	2
ENSG00000184182.18	UBE2F	2	237949781	2_141	0	0.0498768470257459	6.91654537906841	3.27556045327888e-06	-0.886058376353519	1
ENSG00000132330.16	SCLY	2	238060509	2_141	0	0.0546636984013249	7.76486173762899	4.03023282016121e-06	-1.32368319384609	1
ENSG00000144488.14	ESPNL	2	238114633	2_141	0	0.0521437196157724	7.32780068832694	3.62804823954485e-06	0.892388575795014	3
ENSG00000168427.8	KLHL30	2	238141392	2_141	0	0.0647785848446364	9.3412856048536	5.7456015316659e-06	-1.2978599120964	2
ENSG00000178752.15	ERFE	2	238158500	2_141	0	0.0492850874656857	6.80619033100949	3.18505560086507e-06	0.900210266228176	1
ENSG00000132323.8	ILKAP	2	238203982	2_141	0	0.0684872730541887	9.85983991341482	6.41175818398212e-06	1.96929952955663	1
ENSG00000144485.10	HES6	2	238238715	2_141	0	0.0623360844386436	8.98380814212066	5.31737616483229e-06	-1.17996935449377	1
ENSG00000204104.11	TRAF3IP1	2	238320731	2_141	0	0.0385692286522602	4.54501383609134	1.66446075572925e-06	-0.324979281793772	3
ENSG00000065802.11	ASB1	2	238426593	2_141	0	0.0436688607871949	5.68908721619265	2.35891260420941e-06	0.875836950033222	1
ENSG00000233608.3	TWIST2	2	238847617	2_141	0	0.0520947964200679	7.31902776145329	3.6203048028422e-06	0.887245324759159	1
ENSG00000130414.11	NDUFA10	2	240027070	2_142	0	0.020529587676812	4.52952634590147	8.82938417484325e-07	0.0521229808148866	2
ENSG00000172428.10	COPS9	2	240040977	2_142	0	0.0316134068456333	8.48137795121138	2.54586349705871e-06	-1.0568254394688	1
ENSG00000188542.9	DUSP28	2	240572854	2_142	0	0.0727962648854527	16.1929122549711	1.1192612181961e-05	1.72613548419926	1
ENSG00000142327.12	RNPEPL1	2	240566209	2_142	0	0.0391703519985385	10.451219388718	3.88706529054895e-06	1.35454717748919	1
ENSG00000144504.15	ANKMY1	2	240562449	2_142	0	0.0253575494436982	6.46064898398509	1.55553871180406e-06	-0.711362899194445	1
ENSG00000142330.19	CAPN10	2	240590263	2_142	0	0.0209435354671417	4.71189240887104	9.37006834373482e-07	-0.360402321769382	1
ENSG00000178623.11	GPR35	2	240604773	2_142	0	0.0208129300122419	4.65474258458248	9.19869648473358e-07	0.32408789690893	1
ENSG00000172478.17	C2orf54	2	240912839	2_144	0	0.0541731042469638	8.37690091816176	4.30888097671874e-06	-1.10954845140388	1
ENSG00000130294.15	KIF1A	2	240819820	2_144	0	0.051631360677064	7.93195468000036	3.88858137219872e-06	-1.14608052772114	1
ENSG00000226321.5	CROCC2	2	240919838	2_144	0	0.0357427489427032	4.54062055692071	1.54099261864158e-06	-0.0704778748680816	1
ENSG00000162804.13	SNED1	2	240991890	2_144	0	0.0570514506628879	8.8567838484944	4.7977778420046e-06	-1.24430770674299	1
ENSG00000122085.16	MTERF4	2	241093979	2_144	0	0.0436087618403291	6.37195989421699	2.63842155645794e-06	-0.646166691078248	2
ENSG00000146205.13	ANO7	2	241161959	2_144	0	0.0904946094668191	13.1647789576193	1.13118510652192e-05	-1.6271503026313	2
ENSG00000006607.13	FARP2	2	241354701	2_144	0	0.138863588062264	17.2368806399524	2.2727122549467e-05	2.34036105042211	3
ENSG00000115694.14	STK25	2	241500573	2_144	0	0.0356994254972698	4.52947220598611	1.53534586262135e-06	-0.279719326869588	2
ENSG00000168397.16	ATG4B	2	241636401	2_144	0	0.0780541628945389	11.7767623309395	8.72809325423405e-06	1.50075498071507	1
ENSG00000168393.12	DTYMK	2	241673718	2_144	0	0.0529277808730239	8.16152522065659	4.10159154625582e-06	-1.20057261090841	1
ENSG00000168395.15	ING5	2	241687007	2_144	0	0.0770894876358205	11.6603809008297	8.53503474509076e-06	1.63046951705379	2
ENSG00000072756.16	TRNT1	3	3127782	3_4	0	0.0144474593170221	7.46151960071531	1.02356673004137e-06	0.84064961073375	2
ENSG00000113851.14	CRBN	3	3179746	3_4	0	0.0333466578090078	15.1085033514677	4.78377951791376e-06	1.70618789686049	2
ENSG00000170364.12	SETMAR	3	4303349	3_4	0	0.0151644662491807	7.90292591259353	1.13792184879413e-06	0.94097355382975	2
ENSG00000144455.13	SUMF1	3	4368850	3_4	0	0.0128403439353373	6.38735510753539	7.78744719970829e-07	0.661248837688016	4
ENSG00000134108.12	ARL8B	3	5126312	3_4	0	0.0126335284164577	6.23950216319347	7.48465864175677e-07	0.647174686421808	1
ENSG00000196277.15	GRM7	3	6769842	3_5	0	0.0530042391288713	8.03540676550905	4.04404395921677e-06	-1.03194357100584	1
ENSG00000182533.6	CAV3	3	8733693	3_7	0	0.0296209268861349	4.98058640263766	1.40080124653533e-06	0.296781549268101	2
ENSG00000125046.14	SSUH2	3	8661768	3_7	0	0.0639366908267679	12.0797722196069	7.33341557628123e-06	-1.40645814644983	2
ENSG00000070950.9	RAD18	3	8963418	3_7	0	0.035974313873042	6.7645791098256	2.31063153607065e-06	-0.794113367690947	3
ENSG00000196220.15	SRGAP3	3	9169275	3_7	0	0.0288449443825228	4.73722525538409	1.29745151843974e-06	-0.321539229448619	1
ENSG00000134077.15	THUMPD3	3	9363193	3_7	0	0.260747313015182	25.6338429647344	6.34645139036786e-05	3.1081708530896	1
ENSG00000168137.15	SETD5	3	9397385	3_7	0	0.0290579934161994	4.8046573328164	1.32563950268779e-06	-0.0748059519681247	1
ENSG00000132164.9	SLC6A11	3	10798379	3_8	0	0.274652325929675	34.2650555675432	8.93577281161368e-05	-4.00029941767464	2
ENSG00000241553.12	ARPC4	3	9787487	3_8	0	0.025352501084571	10.2211165554717	2.46046135093833e-06	1.25976296217542	1
ENSG00000214021.15	TTLL3	3	9811078	3_8	0	0.056625425140114	17.4936352262739	9.40565270831039e-06	-2.00106199493113	1
ENSG00000171135.13	JAGN1	3	9890513	3_8	0	0.0407271108486197	14.5424237332811	5.62364366388402e-06	1.57517782029964	1
ENSG00000163701.18	IL17RE	3	9862222	3_8	0	0.0168994890392785	6.54216339557083	1.04976564876487e-06	-0.736398186367346	1
ENSG00000163703.17	CRELD1	3	9933125	3_8	0	0.0139980137634461	4.85188727778302	6.44873477402683e-07	0.320945934741799	2
ENSG00000163704.11	PRRT3	3	9954742	3_8	0	0.0135692321940077	4.55453533395689	5.86808973606349e-07	-0.078046867794524	1
ENSG00000125037.12	EMC3	3	10010880	3_8	0	0.0157143744396923	5.86071151341926	8.7446984565683e-07	-0.668922022784775	1
ENSG00000144554.10	FANCD2	3	10045136	3_8	0	0.0875215327898253	21.5399553143621	1.79001681131176e-05	-2.12671750783778	1
ENSG00000254999.3	BRK1	3	10115684	3_8	0	0.0717582441033572	19.5594987302498	1.33268319226017e-05	2.05255636631234	1
ENSG00000134086.7	VHL	3	10140878	3_8	0	0.0150963991378547	5.52923903670268	7.92567267007263e-07	-0.556635888369788	2
ENSG00000134070.4	IRAK2	3	10201594	3_8	0	0.0236125677533713	9.56258039534164	2.14395523540197e-06	-0.912460320285353	1
ENSG00000157014.10	TATDN2	3	10245570	3_8	0	0.0137808493592048	4.68608498082577	6.13173732934466e-07	-0.131463789506138	1
ENSG00000157017.15	GHRL	3	10284066	3_8	0	0.0175772607794055	6.83364334169715	1.14051473718129e-06	1.21211602217851	1
ENSG00000157087.17	ATP2B2	3	10552494	3_8	0	0.0454140893456528	15.5470628829928	6.70403637394099e-06	-2.192335991788	2
ENSG00000157103.10	SLC6A1	3	10978347	3_9	0	0.0156838829788483	4.76557632751563	7.09686297190649e-07	-0.308273781246604	2
ENSG00000197548.12	ATG7	3	11272355	3_9	0	0.0614963713902802	17.1091915372013	9.99025045062734e-06	-2.17619861962903	3
ENSG00000144559.10	TAMM41	3	11808893	3_9	0	0.0187403783630177	6.36321687408679	1.13227645631635e-06	-0.668744432434216	2
ENSG00000157152.16	SYN2	3	11955878	3_9	0	0.0232694814652605	8.77465379382182	1.93871554548524e-06	-1.40152047997872	2
ENSG00000157150.4	TIMP4	3	12156497	3_9	0	0.490525014352	23.1852673950291	0.000107986798284259	3.94112750546505	1
ENSG00000154743.17	TSEN2	3	12484507	3_9	0	0.0165665451464635	5.23566564909569	8.23571387108869e-07	-0.915153497841403	3
ENSG00000075975.15	MKRN2	3	12557464	3_9	0	0.142726082980605	24.7999575898192	3.36086975149549e-05	2.86598906036294	2
ENSG00000225526.4	MKRN2OS	3	12560442	3_9	0	0.0398847725967113	13.3111170298928	5.041026944544e-06	-2.34525273176136	2
ENSG00000132155.11	RAF1	3	12648359	3_9	0	0.043101338572331	13.9334550142952	5.70225946232819e-06	-2.05318319451165	2
ENSG00000088726.15	TMEM40	3	12759557	3_9	0	0.028963657320756	10.2210589453577	2.81090837984569e-06	-1.12948609907596	2
ENSG00000144712.11	CAND2	3	12796583	3_9	0	0.0162206311924106	5.09660837380671	7.84957982146169e-07	-0.42693036960754	2
ENSG00000144713.12	RPL32	3	12841494	3_9	0	0.0180820581290827	6.01687769348818	1.03303834301102e-06	-0.488567634544941	1
ENSG00000131379.9	C3orf20	3	14669081	3_10	0	0.0379120053940414	6.98121695920303	2.51307407104463e-06	0.971306682224897	3
ENSG00000144711.13	IQSEC1	3	13073191	3_10	0	0.0741995955941066	13.2018331557882	9.30107561157972e-06	-1.64784826855834	1
ENSG00000170876.7	TMEM43	3	14142514	3_10	0	0.0291589160660742	4.57061597435261	1.26544567468434e-06	0.0923367261827483	1
ENSG00000154767.14	XPC	3	14170048	3_10	0	0.0291445736019857	4.56610585391795	1.26357515461715e-06	-0.0383616440000189	2
ENSG00000131389.16	SLC6A6	3	14377613	3_10	0	0.146980490701238	19.6836051186286	2.7470194450193e-05	2.40660216547501	2
ENSG00000144596.12	GRIP2	3	14534560	3_10	0	0.059362787987444	11.1240849063627	6.27012185809391e-06	-1.42877843298475	4
ENSG00000154781.15	CCDC174	3	14653937	3_10	0	0.0304584292643847	4.97042359278377	1.43746838541212e-06	-0.417194023346176	1
ENSG00000131375.9	CAPN7	3	15206289	3_11	0	0.044694238436955	7.24031409030236	3.07260225517403e-06	-1.03175591327476	1
ENSG00000131370.15	SH3BP5	3	15321957	3_11	0	0.108873714996008	15.553604186421	1.60787203455546e-05	-1.87922322551508	2
ENSG00000206562.11	METTL6	3	15420851	3_11	0	0.0435509601271717	7.00127795186515	2.89515920280413e-06	1.0628817056069	2
ENSG00000206561.12	COLQ	3	15520104	3_11	0	0.0341073773924188	4.75164850844459	1.53882782538259e-06	0.0593488347363615	2
ENSG00000131373.14	HACL1	3	15562882	3_11	0	0.0341574042919467	4.76520733531279	1.54548238180775e-06	0.529242607185675	2
ENSG00000169814.12	BTD	3	15601668	3_11	0	0.035210780323468	5.04427752618317	1.68644436720259e-06	0.628322811174072	1
ENSG00000206560.11	ANKRD28	3	15857377	3_11	0	0.0555238626074943	9.24669747451368	4.87487761017074e-06	-1.4033204844075	1
ENSG00000131386.17	GALNT15	3	16189788	3_11	0	0.0349975815642298	4.98840146487007	1.65766523426113e-06	0.230774897790894	1
ENSG00000154813.9	DPH3	3	16260057	3_12	0	0.0215197798473383	5.37907214358638	1.0991136207764e-06	-0.380347244522387	1
ENSG00000154814.13	OXNAD1	3	16265263	3_12	0	0.0200232570605118	4.8183952138734	9.16082397942677e-07	0.358301048657587	2
ENSG00000131378.13	RFTN1	3	16513716	3_12	0	0.026882622142911	8.37019109005772	2.1365073808654e-06	-1.35754310563694	1
ENSG00000154822.17	PLCL2	3	16826648	3_12	0	0.0198484220332382	11.1322011897184	2.0979949046929e-06	3.09249114301221	1
ENSG00000182568.16	SATB1	3	18441823	3_13	0	0.0306729328636036	7.88743880873481	2.29714655658201e-06	-1.08336401059446	1
ENSG00000163576.17	EFHB	3	19944997	3_14	0	0.0437777711879871	9.5893417274634	3.98602335771957e-06	1.28734073002479	2
ENSG00000144566.10	RAB5A	3	19946983	3_14	0	0.167350659775748	22.2246481256387	3.53150413709858e-05	2.92069923414825	1
ENSG00000183977.13	PP2D1	3	19971502	3_14	0	0.0253459850482366	4.56982898944696	1.09978177746939e-06	-0.0290987531247412	2
ENSG00000114166.7	KAT2B	3	20039856	3_14	0	0.0408793592581947	8.95786909600891	3.47701199190668e-06	-1.08924607206749	1
ENSG00000182247.9	UBE2E2	3	23060854	3_17	0	0.0326952766066326	6.7737529763578	2.10286681504604e-06	0.658325275893056	2
ENSG00000170142.11	UBE2E1	3	23805720	3_18	0	0.00722865068700207	4.78165908040076	3.28195970266703e-07	-0.741455619289953	1
ENSG00000174738.12	NR1D2	3	23948923	3_18	0	0.00731222434731227	5.39958885670787	3.74893229110839e-07	1.34976702256896	1
ENSG00000197885.10	NKIRAS1	3	23946351	3_18	0	0.00725951193147678	5.59350900886438	3.85557505731915e-07	1.46944504730783	1
ENSG00000077097.15	TOP2B	3	25664786	3_19	0	0.0562615070035133	7.28105344819907	3.88958240347145e-06	-1.02281966446321	1
ENSG00000179796.11	LRRC3B	3	26493173	3_19	0	0.093784543961299	12.0547477507303	1.07346229549625e-05	1.56359723103775	1
ENSG00000163508.12	EOMES	3	27723132	3_20	0	0.0736486323112586	10.348260093713	7.23651420178069e-06	1.5228226848973	1
ENSG00000144642.21	RBMS3	3	28575079	3_21	0	0.0243534605534247	5.25732219686382	1.21568951877141e-06	-0.00535830737670335	1
ENSG00000163527.9	STT3B	3	31531565	3_23	0	0.162498624774709	20.8502512584161	3.21705421266997e-05	-3.51264594478353	1
ENSG00000197385.5	ZNF860	3	31984468	3_23	0	0.187185005397776	25.7092987196923	4.56939480394485e-05	2.91911572221196	1
ENSG00000144645.13	OSBPL10	3	32078058	3_23	0	0.0266307196073531	7.99524010567907	2.02167718194234e-06	0.969382599051621	1
ENSG00000170293.8	CMTM8	3	32238503	3_23	0	0.0222432408185457	6.29747284268853	1.330031001236e-06	-0.648791641971617	1
ENSG00000091317.7	CMTM6	3	32502466	3_25	0	0.00537020870697791	4.64596454375778	2.36899668102306e-07	-0.170069023749054	2
ENSG00000144635.8	DYNC1LI1	3	32593886	3_25	0	0.00556677830093644	4.96608935941795	2.62491867359038e-07	-0.35229523986009	1
ENSG00000182973.18	CNOT10	3	32679723	3_25	0	0.00597429180539943	5.56940190811028	3.1593110560967e-07	0.617200579047917	2
ENSG00000170266.15	GLB1	3	33099325	3_25	0	0.00907445017818442	9.22337855683126	7.94708304264226e-07	-1.28786639181012	1
ENSG00000170275.14	CRTAP	3	33113893	3_25	0	0.00531663575056962	4.55760886438674	2.30076019536181e-07	-0.0505931239037404	2
ENSG00000173705.8	SUSD5	3	33209039	3_25	0	0.00693598209924329	6.82229882025058	4.49299668555676e-07	-0.983468718859274	3
ENSG00000153558.13	FBXL2	3	33277306	3_25	0	0.00536359812323417	4.63937382100209	2.36272400912556e-07	-0.16528911594986	2
ENSG00000153560.11	UBP1	3	33451810	3_25	0	0.00799224083633543	8.08275822838059	6.13374260649552e-07	0.927687453416955	1
ENSG00000170248.13	PDCD6IP	3	33797856	3_25	0	0.0152265094902555	14.3551242151858	2.07541384280297e-06	-1.53564506301231	1
ENSG00000172995.16	ARPP21	3	35630063	3_26	0	0.0328750101823491	6.52550302063	2.03693554993601e-06	0.676060740611414	1
ENSG00000144681.10	STAC	3	36380288	3_26	0	0.155002680767874	20.8030336653749	3.06170453886082e-05	-2.56279909088487	2
ENSG00000163673.7	DCLK3	3	36759263	3_27	0	0.0221481561832044	6.35273729214879	1.33596742947434e-06	1.04536785221731	3
ENSG00000168016.13	TRANK1	3	36943824	3_27	0	0.0822725152173827	18.5904157767783	1.45224962959082e-05	-2.23681988520806	1
ENSG00000178567.7	EPM2AIP1	3	36993455	3_27	0	0.0206579320922414	6.81082400424834	1.33593060798695e-06	-1.61366211709586	1
ENSG00000076242.14	MLH1	3	36993455	3_27	0	0.0226622443195547	5.70617940298786	1.22785119126571e-06	-0.479886773629411	3
ENSG00000093167.17	LRRFIP2	3	37227005	3_27	0	0.0201490514210864	9.35972881730782	1.7906688052124e-06	-2.46697466354143	2
ENSG00000144674.16	GOLGA4	3	37228850	3_27	0	0.0227195390773225	6.38214681967681	1.37677732265004e-06	0.895536548764922	3
ENSG00000198590.11	C3orf35	3	37386585	3_27	0	0.0410183499416201	10.3235391524622	4.02072334825681e-06	0.786662651734635	2
ENSG00000144668.11	ITGA9	3	37452932	3_27	0	0.0659089987180377	13.8536206835777	8.6697266172364e-06	0.857743743799045	1
ENSG00000144677.14	CTDSPL	3	37860014	3_27	0	0.320892616686187	22.9725122995365	6.9994773767579e-05	3.67614318480031	2
ENSG00000187091.13	PLCD1	3	38029646	3_27	0	0.083216096897087	17.7310571713344	1.40100398000109e-05	-1.8656065398524	1
ENSG00000008226.19	DLEC1	3	38045533	3_27	0	0.0202173798786776	4.79006802218751	9.19525863093401e-07	0.30497013886839	1
ENSG00000172939.8	OXSR1	3	38112676	3_27	0	0.0205077269880035	5.02727889545948	9.78921581122266e-07	0.225784673089202	1
ENSG00000172940.11	SLC22A13	3	38266019	3_27	0	0.0243662893531291	6.55829078726204	1.51732098012104e-06	0.849641885603893	1
ENSG00000093217.9	XYLB	3	38384625	3_28	0	0.0470293262685372	14.4603626754992	6.45721637542898e-06	-2.85309642827535	1
ENSG00000114739.13	ACVR2B	3	38454810	3_28	0	0.0193849702492148	5.67831029659396	1.04515729661866e-06	-1.08375524281285	1
ENSG00000157036.12	EXOG	3	38495589	3_28	0	0.0325554009944619	10.244390556314	3.16669745442072e-06	-1.3709634867988	2
ENSG00000183873.15	SCN5A	3	38644701	3_28	0	0.167942422587093	25.264144224408	4.02867656586414e-05	2.81222271813667	1
ENSG00000168356.11	SCN11A	3	38957447	3_28	0	0.0264251387795363	7.98334590611364	2.00308611532783e-06	-1.01151105793828	1
ENSG00000114742.13	WDR48	3	39052969	3_28	0	0.0257649645330923	7.9419979124147	1.94292803257998e-06	-1.08742696205711	1
ENSG00000114745.13	GORASP1	3	39101133	3_28	0	0.0179984338573679	4.58426040475171	7.83432154806151e-07	0.141505421147802	3
ENSG00000168026.18	TTC21A	3	39107217	3_28	0	0.0195020927078224	5.30202742292609	9.81794473321952e-07	0.480409559579755	1
ENSG00000168329.13	CX3CR1	3	39384266	3_28	0	0.0188035268937855	4.96177831969513	8.85878312115585e-07	-0.407546151153981	1
ENSG00000144659.10	SLC25A38	3	39384266	3_28	0	0.0188035268937855	4.96177831969513	8.85878312115585e-07	0.407546151153981	1
ENSG00000168028.13	RPSA	3	39406713	3_28	0	0.0192036473781667	5.15215649290807	9.39442417506396e-07	0.472195756669445	3
ENSG00000170011.13	MYRIP	3	39808955	3_28	0	0.0226417915228883	6.6515332210886	1.42997995119024e-06	0.879116877216718	1
ENSG00000114784.3	EIF1B	3	40309786	3_29	0	0.0256624984634311	4.81847230575453	1.17410165539139e-06	0.435445000964814	2
ENSG00000168032.8	ENTPD3	3	40387447	3_29	0	0.0321552206250557	6.88572404025565	2.10231846101968e-06	0.966478568662207	1
ENSG00000188846.13	RPL14	3	40457354	3_29	0	0.0335774588595207	7.28308486555634	2.32199132573364e-06	-1.01835852057549	1
ENSG00000177873.12	ZNF619	3	40477330	3_29	0	0.0385187761701284	8.54521826473904	3.12530953554355e-06	-1.18756045420034	1
ENSG00000172888.11	ZNF621	3	40528255	3_29	0	0.0282144776348405	5.68673810061203	1.52346555151934e-06	-0.320800367533502	1
ENSG00000168038.10	ULK4	3	41963289	3_30	0	0.0463015548173235	6.50097797357537	2.85806213571956e-06	-0.995013344958611	1
ENSG00000008324.11	SS18L2	3	42577769	3_31	0	0.0164849988916919	7.53965318964425	1.18015129868614e-06	1.28413379781916	1
ENSG00000114857.17	NKTR	3	42603651	3_31	0	0.0589126842740923	19.1437732033192	1.0708625938035e-05	2.27757394063643	1
ENSG00000114853.13	ZBTB47	3	42653821	3_31	0	0.0337680930127601	14.0628744120738	4.50897710907606e-06	1.98181196574824	2
ENSG00000010282.14	HHATL	3	42701146	3_31	0	0.0120978569810875	4.59930596942339	5.28321329975371e-07	0.0433465302766611	3
ENSG00000144648.15	ACKR2	3	42804792	3_31	0	0.0285039827918825	12.1886854073465	3.29882906157232e-06	-1.4218226805569	1
ENSG00000180432.5	CYP8B1	3	42876414	3_31	0	0.0133734915393096	5.55291068156698	7.05119770774966e-07	-0.669718397642053	1
ENSG00000182983.14	ZNF662	3	42905991	3_31	0	0.0124504225617026	4.87878242771464	5.76757086268791e-07	-0.297746923988383	2
ENSG00000144647.5	POMGNT2	3	43106160	3_31	0	0.0121302132496312	4.62327980605325	5.32495584421842e-07	0	1
ENSG00000163788.13	SNRK	3	43283602	3_31	0	0.0517190762856225	17.2801326887115	8.48584763053941e-06	1.80364045840894	1
ENSG00000011198.7	ABHD5	3	43690029	3_31	0	0.0124155091628559	4.80453371069486	5.66386869370688e-07	0.132705284415582	2
ENSG00000179152.19	TCAIM	3	44338737	3_31	0	0.0141660150699383	5.83890585783516	7.85374089652708e-07	-0.450491589143303	1
ENSG00000225873.3	LINC00694	3	44439661	3_31	0	0.0546537082510441	17.8907343668991	9.28421520049214e-06	2.26959777015544	1
ENSG00000178917.15	ZNF852	3	44510929	3_31	0	0.0153718928384043	7.17946850625923	1.04789324251235e-06	-1.41086035550825	1
ENSG00000196345.12	ZKSCAN7	3	44555404	3_31	0	0.0126340433765908	5.1277373328549	6.15128049213362e-07	-0.676842114007694	1
ENSG00000144792.9	ZNF660	3	44578138	3_31	0	0.0205233760680642	9.31837307579795	1.81587644065711e-06	-1.55435722600986	2
ENSG00000186448.14	ZNF197	3	44550385	3_31	0	0.0166341408299443	7.94404071039898	1.25469807569065e-06	-1.40972957182799	3
ENSG00000169981.10	ZNF35	3	44527221	3_31	0	0.0120256086677578	4.56216614396957	5.20925432733926e-07	-0.184888401774156	1
ENSG00000196653.11	ZNF502	3	44721338	3_31	0	0.0144460967547355	6.23238990593281	8.54874832358593e-07	-0.747861346350425	1
ENSG00000186446.11	ZNF501	3	44721338	3_31	0	0.0133038709959321	5.50533876923627	6.95439685284785e-07	-0.580209695175812	2
ENSG00000163807.5	KIAA1143	3	44761331	3_31	0	0.0497145686483995	16.7088261610271	7.88727553900146e-06	-1.98375187271675	2
ENSG00000163808.16	KIF15	3	44761638	3_31	0	0.193148850716561	29.7956918903587	5.46440650689107e-05	-3.34775308757611	1
ENSG00000169964.7	TMEM42	3	44861353	3_31	0	0.0120468413021352	4.66665086364783	5.33796714396756e-07	-0.475976722476452	1
ENSG00000163810.11	TGM4	3	44874111	3_31	0	0.012836561965894	5.04813522614524	6.15286092050985e-07	-0.308041581250723	1
ENSG00000075914.12	EXOSC7	3	44995047	3_31	0	0.0426673909603731	16.3640650801842	6.6295596429595e-06	1.90974806459642	1
ENSG00000163815.5	CLEC3B	3	45002501	3_31	0	0.0161836463822114	7.39294319336975	1.13603352100565e-06	-0.934140293847797	1
ENSG00000163814.7	CDCP1	3	45207841	3_32	0	0.0305761580640834	4.5349290284641	1.31659077065382e-06	0.147784296029906	1
ENSG00000249992.1	TMEM158	3	45226624	3_32	0	0.0305584764131611	4.52962079907061	1.31428920364005e-06	0.439365657737134	2
ENSG00000011376.9	LARS2	3	45388399	3_32	0	0.0637927890908613	11.3220528172899	6.85794762005513e-06	1.38018612933415	2
ENSG00000211456.10	SACM1L	3	45688625	3_32	0	0.0455638084664817	8.20448042082698	3.54951076227767e-06	1.1671988537996	1
ENSG00000163817.15	SLC6A20	3	45796521	3_32	0	0.0822531292185513	13.6955555734733	1.06961991521369e-05	1.63863128043248	1
ENSG00000163818.16	LZTFL1	3	45916197	3_32	0	0.0350249641236493	5.78203536505221	1.92289619269854e-06	-0.888965073304616	2
ENSG00000172215.5	CXCR6	3	45940922	3_32	0	0.0416131909989089	7.3680168872186	2.91124683350438e-06	0.876053589771923	1
ENSG00000163820.14	FYCO1	3	45980067	3_32	0	0.104298839330913	15.9330285219715	1.5778844849579e-05	-2.12180404271879	4
ENSG00000173578.7	XCR1	3	46027727	3_32	0	0.0728979881041203	12.5656163134892	8.69754598968529e-06	-1.74128178550231	1
ENSG00000163823.3	CCR1	3	46208517	3_32	0	0.0305934114860477	4.54010245272149	1.31883650017018e-06	-0.0288678125231579	1
ENSG00000121807.5	CCR2	3	46313348	3_32	0	0.0311189880900499	4.69635694859463	1.38766284918e-06	0.412759029683243	2
ENSG00000160791.13	CCR5	3	46370170	3_32	0	0.0367372303216998	6.2208033993698	2.169952783652e-06	-0.936407329084966	2
ENSG00000121797.9	CCRL2	3	46406481	3_32	0	0.0311106001299737	4.69388552530976	1.38655876140625e-06	-0.442433893410292	1
ENSG00000012223.12	LTF	3	46479808	3_32	0	0.0571282022215984	10.2971009358187	5.58551116198238e-06	-1.44718549207403	1
ENSG00000241186.9	TDGF1	3	46572336	3_32	0	0.0396384853181073	6.92020469352726	2.60455413265232e-06	-0.905972058004263	1
ENSG00000261603.1	PRSS46	3	46716355	3_33	0	0.0322691468257617	5.15061398461735	1.57813402184279e-06	-0.337765691889097	2
ENSG00000178038.16	ALS2CL	3	46682173	3_33	0	0.0322472221462957	5.14437550536262	1.57515163339021e-06	-0.448255468035438	3
ENSG00000181585.3	TMIE	3	46699412	3_33	0	0.0302515621717897	4.55824287200336	1.30931054175475e-06	-0.150424388339295	3
ENSG00000188086.13	PRSS45	3	46744963	3_33	0	0.0313131329883488	4.8746240346891	1.44932253429064e-06	0.37401586755109	3
ENSG00000178055.11	PRSS42	3	46834226	3_33	0	0.0340605438217197	5.6467140576843	1.82618499791562e-06	-0.613347872290446	1
ENSG00000160801.13	PTH1R	3	46877309	3_33	0	0.0767799587650789	13.1717995865933	9.60263420422451e-06	-1.48476619923564	3
ENSG00000160796.16	NBEAL2	3	46979634	3_33	0	0.0327146575971274	5.27648300025469	1.6390202498186e-06	0.56486505584062	2
ENSG00000160799.11	CCDC12	3	47006962	3_33	0	0.0390115214846432	6.89463650213733	2.55388689523097e-06	-0.926060150493388	1
ENSG00000181555.20	SETD2	3	47163449	3_33	0	0.0348519666953562	5.85774375510805	1.93845202399359e-06	-0.713345466579784	3
ENSG00000114648.11	KLHL18	3	47284808	3_33	0	0.0387467445791042	6.8319529511189	2.51349186248753e-06	0.928796369588566	1
ENSG00000114650.18	SCAP	3	47475926	3_33	0	0.0804376105301033	13.6075283332683	1.03928774221765e-05	1.66544707914118	3
ENSG00000163832.15	ELP6	3	47513447	3_33	0	0.0308018481149949	4.72358931167876	1.38148541119222e-06	-0.15896997026746	1
ENSG00000114646.9	CSPG5	3	47522280	3_33	0	0.0321900288887248	5.1280818624965	1.56737787745217e-06	-0.425255212351166	2
ENSG00000173473.10	SMARCC1	3	47781053	3_34	0	0.0364254311320947	5.9793753117946	2.06803512820906e-06	1.2889706008377	1
ENSG00000047849.21	MAP4	3	48089403	3_34	0	0.0717579502782264	12.2553566522351	8.35013267715887e-06	2.23277022887667	1
ENSG00000164045.11	CDC25A	3	48188134	3_34	0	0.0814336473166547	13.4384150450833	1.03908083259855e-05	-2.6664228210338	1
ENSG00000164047.4	CAMP	3	48226335	3_34	0	0.0776141196285716	12.9884644255011	9.57185126675677e-06	-2.6295131005352	1
ENSG00000164048.13	ZNF589	3	48241205	3_34	0	0.0919766872708202	14.58231953855	1.27350827387568e-05	-2.76254465617281	2
ENSG00000172113.8	NME6	3	48301516	3_34	0	0.0512533852874859	9.12872961073538	4.44252925353977e-06	2.20878457592018	2
ENSG00000164049.14	FBXW12	3	48372047	3_34	0	0.0495080722920694	8.80833409584498	4.1406373192597e-06	-1.79147738926159	1
ENSG00000164050.12	PLXNB1	3	48429347	3_34	0	0.0500612211289351	8.91107298001801	4.23573553380011e-06	-1.80393250379695	1
ENSG00000164051.13	CCDC51	3	48440237	3_34	0	0.055861598424338	9.92613925258447	5.26491202673743e-06	-1.917523085771	1
ENSG00000232112.3	TMA7	3	48352066	3_34	0	0.0880723843231074	14.1741809840988	1.1853186683158e-05	2.6698536459058	2
ENSG00000213689.11	TREX1	3	48463903	3_34	0	0.0351833383273309	5.66044727115267	1.89097240191592e-06	1.22260687028206	2
ENSG00000164054.15	SHISA5	3	48506736	3_34	0	0.0808858719746746	13.375336264872	1.02724675434271e-05	1.96554476259271	1
ENSG00000114268.11	PFKFB4	3	48554048	3_34	0	0.0540071994304164	9.61330352403747	4.9297138248715e-06	-1.64746289495816	1
ENSG00000145040.3	UCN2	3	48562712	3_34	0	0.0356224915929017	5.77441699223419	1.95312406957758e-06	0.622818813780375	3
ENSG00000114270.17	COL7A1	3	48595323	3_34	0	0.0413737858624498	7.15174347304309	2.8095359102609e-06	-0.782867330915396	1
ENSG00000183396.3	TMEM89	3	48621576	3_34	0	0.0386552945876827	6.52592190330449	2.39523570166967e-06	1.2063476188563	1
ENSG00000008300.16	CELSR3	3	48662086	3_34	0	0.0879993310931502	14.1665591462311	1.18369863533288e-05	2.22369486766941	1
ENSG00000068745.14	IP6K2	3	48730717	3_34	0	0.0311285179614215	4.53607640939378	1.34071417976219e-06	-0.246284870225584	1
ENSG00000114302.15	PRKAR2A	3	48847779	3_34	0	0.0750453997563867	12.6738251372743	9.03086152290484e-06	-1.9197133996349	1
ENSG00000177479.19	ARIH2	3	48919714	3_34	0	0.0652114483646161	11.3636711087397	7.03622791678591e-06	-2.39856815268025	1
ENSG00000178467.17	P4HTM	3	48995534	3_34	0	0.0359621781402455	5.86169924918833	2.00155218105029e-06	-1.39166659269567	1
ENSG00000178252.17	WDR6	3	49007280	3_34	0	0.0783923711378456	13.0820352656542	9.73747852962977e-06	2.38621723025718	2
ENSG00000178149.16	DALRD3	3	49026677	3_34	0	0.0649242327223378	11.322591360511	6.97991375177793e-06	-1.86402907770638	1
ENSG00000198218.10	QRICH1	3	48725074	3_34	0	0.0414085257197135	7.15953562662848	2.81495865033945e-06	1.62440817400717	1
ENSG00000185909.14	KLHDC8B	3	49181455	3_34	0	0.0590539753804437	10.4417231380711	5.85488958321522e-06	1.95965389602869	1
ENSG00000173421.16	CCDC36	3	49199961	3_34	0	0.125352110059974	17.519600644966	2.08522655980418e-05	-2.839468265046	1
ENSG00000114316.12	USP4	3	49340655	3_35	0	0.045584745499215	11.4087177813867	4.9380305032082e-06	1.79713470334737	1
ENSG00000233276.3	GPX1	3	49354285	3_35	0	0.0657954451531725	14.8094313520006	9.25191447112771e-06	2.82294729013154	1
ENSG00000067560.10	RHOA	3	49413016	3_35	0	0.024031613918966	5.52929371890774	1.2616822565692e-06	-1.35085205437018	1
ENSG00000145022.4	TCTA	3	49412205	3_35	0	0.0501255177526678	12.2860101198987	5.84745834875746e-06	-1.87717498800544	1
ENSG00000145020.15	AMT	3	49422917	3_35	0	0.0486024207222745	12.0007405801873	5.53813253819039e-06	-1.85050273597713	1
ENSG00000145029.13	NICN1	3	49429438	3_35	0	0.0471905224977091	11.7283687994593	5.25520662842357e-06	-1.82696082194294	1
ENSG00000164062.12	APEH	3	49674864	3_35	0	0.0348137257709263	8.92649463778968	2.95072576782368e-06	1.90998400864739	1
ENSG00000173531.15	MST1	3	49664550	3_35	0	0.0547769527595829	13.1072940544827	6.81723567888073e-06	2.24484732507015	3
ENSG00000164068.15	RNF123	3	49687375	3_35	0	0.0221525572774994	4.78414265137567	1.00629516424854e-06	-0.0560155878906792	2
ENSG00000176095.11	IP6K1	3	49787893	3_35	0	0.0404826251612127	10.3130719397964	3.96418680187051e-06	1.61623877097198	1
ENSG00000187492.8	CDHR4	3	49797334	3_35	0	0.0831925436403688	16.9993125160705	1.34280564419137e-05	3.06491732447142	1
ENSG00000185614.4	FAM212A	3	49803410	3_35	0	0.0267336129488981	6.50400854094784	1.6509584966485e-06	-1.59941413418659	2
ENSG00000183763.8	TRAIP	3	49856597	3_35	0	0.104159711355992	19.1168412917654	1.89065940388974e-05	-3.20017972979481	1
ENSG00000164078.12	MST1R	3	49904003	3_35	0	0.0953070393880663	18.2720121803805	1.65351733281562e-05	-2.82510604748884	1
ENSG00000004534.14	RBM6	3	49937901	3_35	0	0.139304443679248	21.8820472173471	2.89434513964904e-05	2.8671937088869	2
ENSG00000012171.19	SEMA3B	3	50267465	3_35	0	0.0237852662744421	5.43466354092352	1.22737727105403e-06	-0.251832072674534	1
ENSG00000179564.3	LSMEM2	3	50278688	3_35	0	0.0672383943732561	15.0096484136519	9.58264170835986e-06	1.44369136796776	1
ENSG00000243477.5	NAT6	3	50295266	3_35	0	0.101544264518987	18.8769059642481	1.82005120922696e-05	2.25009218213336	1
ENSG00000186792.16	HYAL3	3	50295266	3_35	0	0.101544264518987	18.8769059642481	1.82005120922696e-05	-2.25009218213336	1
ENSG00000114378.16	HYAL1	3	50306747	3_35	0	0.0792193149625755	16.5409442268115	1.24419593087808e-05	-1.55719864175056	1
ENSG00000068028.17	RASSF1	3	50339615	3_35	0	0.0247162460934549	5.78556453553526	1.3577682528139e-06	0.389645436611299	1
ENSG00000007402.11	CACNA2D2	3	50504484	3_35	0	0.023043699108396	5.1447446156611	1.12567601846631e-06	-0.235943577704452	1
ENSG00000114735.9	HEMK1	3	50568943	3_35	0	0.0233290138892383	5.25727585435646	1.16454035801894e-06	-0.309996261459601	2
ENSG00000114738.10	MAPKAPK3	3	50611291	3_35	0	0.0409028618299169	10.4091593011075	4.04265562068017e-06	1.2221371654062	1
ENSG00000164080.13	RAD54L2	3	51535000	3_35	0	0.026029927070203	6.25987640315323	1.54716312731502e-06	-1.27626015415233	2
ENSG00000164081.12	TEX264	3	51669048	3_35	0	0.0223216887295628	4.85388645947662	1.02875997148708e-06	0.191470402715184	2
ENSG00000041880.14	PARP3	3	51940709	3_36	0	0.0129776847477882	5.00751691473918	6.17045290346399e-07	-0.789506448457871	1
ENSG00000162244.10	RPL29	3	51993314	3_36	0	0.0148425632261709	5.7608527142725	8.11882305477201e-07	-0.518269283397423	1
ENSG00000164086.9	DUSP7	3	52074356	3_36	0	0.0229033366719064	11.9538787870519	2.59959086191354e-06	-2.42093682099246	1
ENSG00000239732.3	TLR9	3	52224356	3_36	0	0.0312370750780037	20.042132076461	5.94444999331243e-06	4.32357677834462	1
ENSG00000164088.17	PPM1M	3	52245578	3_36	0	0.0130136654198875	4.95331173943912	6.12058163822534e-07	0.969969503599543	2
ENSG00000168237.17	GLYCTK	3	52291743	3_36	0	0.143288811024573	37.4723930697501	5.09824972864082e-05	5.6171364593988	1
ENSG00000114841.17	DNAH1	3	52311421	3_36	0	0.0314004504972837	13.0547779878512	3.89226827285507e-06	1.90413837743258	3
ENSG00000010318.20	PHF7	3	52414035	3_36	0	0.0199209298393181	9.76286560863309	1.8466488237554e-06	-2.0187822155446	1
ENSG00000010319.6	SEMA3G	3	52444898	3_36	0	0.0170960814320319	6.54528235295017	1.06248390685047e-06	-0.0439601980042745	1
ENSG00000114854.7	TNNC1	3	52454501	3_36	0	0.0147164471638833	5.56407766376757	7.77487750950252e-07	0.659524405863187	1
ENSG00000010322.15	NISCH	3	52455611	3_36	0	0.0129844005812816	4.79358586204509	5.90989565445237e-07	-0.928921124798483	3
ENSG00000168273.7	SMIM4	3	52533172	3_36	0	0.0244682738398491	16.930738929086	3.93347724442042e-06	4.20335895333682	1
ENSG00000168268.10	NT5DC2	3	52533447	3_36	0	0.0166885100445516	11.7819632441195	1.86694973265753e-06	3.5658774214946	2
ENSG00000163938.16	GNL3	3	52688546	3_36	0	0.0176762193082022	9.96190590529483	1.67197282050235e-06	-2.044237481351	1
ENSG00000016864.18	GLT8D1	3	52705620	3_36	0	0.0665493553956865	16.8132216368603	1.06241009329636e-05	0.807738688610408	1
ENSG00000114904.12	NEK4	3	52769189	3_36	0	0.0398734167635265	24.7194196992474	9.35877745324274e-06	5.07991021088153	2
ENSG00000162267.12	ITIH3	3	52794612	3_36	0	0.0559218483608752	27.4025952211929	1.45502551762661e-05	-4.96009474697284	1
ENSG00000055955.15	ITIH4	3	52833204	3_36	0	0.0129676285974835	5.05025775574863	6.21829762225914e-07	0.969526869199594	1
ENSG00000213533.11	TMEM110	3	52897955	3_36	0	0.0179954459282585	18.1455072080761	3.10048134035738e-06	-4.89505062939419	1
ENSG00000163935.13	SFMBT1	3	53051028	3_36	0	0.0610806832108071	28.2239816582338	1.63689025865874e-05	4.9254633745328	1
ENSG00000163933.9	RFT1	3	53130078	3_36	0	0.0136182586634466	6.5673875339713	8.49203195851762e-07	1.76680043845517	1
ENSG00000163932.13	PRKCD	3	53160303	3_36	0	0.0166624037688721	8.04847397103552	1.27335235219669e-06	-1.95992304387361	1
ENSG00000163931.15	TKT	3	53078304	3_36	0	0.0130620809471531	5.42377302281131	6.72684272991764e-07	1.60430617196339	1
ENSG00000272886.5	DCP1A	3	53349447	3_36	0	0.0134392400507745	5.74682233302144	7.33330720889374e-07	2.04279112029753	1
ENSG00000056736.9	IL17RB	3	53847444	3_36	0	0.0423781718457453	14.6072540092099	5.87771055846815e-06	1.71263421479822	2
ENSG00000113812.13	ACTR8	3	53860385	3_36	0	0.0131231786837442	4.66900508913536	5.81782677795195e-07	-0.339543733333432	1
ENSG00000113811.10	SELENOK	3	53891822	3_36	0	0.0225425128437019	9.28803807650753	1.98803355202779e-06	0.934892087937198	1
ENSG00000157445.14	CACNA2D3	3	54122697	3_37	0	0.165600766628661	21.6736274839171	3.40793532630765e-05	-2.55271351424233	1
ENSG00000180376.16	CCDC66	3	56557037	3_39	0	0.0331306177018187	6.43901075559913	2.02556451624275e-06	1.36632704910176	3
ENSG00000163946.13	FAM208A	3	56682894	3_39	0	0.0459948063010556	9.45911073977218	4.13101242196069e-06	-1.62778419454394	1
ENSG00000144730.17	IL17RD	3	57170597	3_39	0	0.10829806765404	17.4573189159681	1.79512894758699e-05	2.11737069908027	1
ENSG00000174840.8	PDE12	3	57556472	3_39	0	0.0274346422075166	4.7088616324178	1.22662730103197e-06	-0.229034265613696	1
ENSG00000168374.10	ARF4	3	57597784	3_39	0	0.0300355056238427	5.53899224376615	1.57965810866195e-06	-0.559379931186199	3
ENSG00000174839.12	DENND6A	3	57692733	3_39	0	0.038171514332681	7.74075313478656	2.80556285943761e-06	-1.20486725883487	1
ENSG00000136068.14	FLNB	3	58006042	3_39	0	0.0292500056532916	5.2960267615059	1.47086739886849e-06	0.616289638592272	2
ENSG00000163687.13	DNASE1L3	3	58191659	3_40	0	0.0209625247703624	10.8064931714231	2.15092748425444e-06	1.47364332023445	1
ENSG00000163686.14	ABHD6	3	58237077	3_40	0	0.0227750369145758	11.5644049059709	2.50080469272668e-06	-1.71383171759462	2
ENSG00000163684.11	RPP14	3	58305894	3_40	0	0.0568923901758197	19.9854737424393	1.07960782582603e-05	-2.20013841473735	3
ENSG00000168297.15	PXK	3	58332750	3_40	0	0.0112721627639356	5.15082426283022	5.5129160693377e-07	-0.490972991173256	2
ENSG00000168291.12	PDHB	3	58434691	3_40	0	0.0590467942027211	20.3302486346299	1.13982036045039e-05	-2.51441411285177	1
ENSG00000168301.12	KCTD6	3	58491865	3_40	0	0.0995240242097105	25.2155853430896	2.38283724163739e-05	2.99430333239174	2
ENSG00000168306.12	ACOX2	3	58530656	3_40	0	0.0107829433015452	4.74708887432184	4.86028885653055e-07	0.443754227401857	1
ENSG00000168309.16	FAM107A	3	58579799	3_40	0	0.013274571158272	6.6393985458794	8.36848102370001e-07	-0.816631150819917	2
ENSG00000198643.6	FAM3D	3	58642339	3_40	0	0.0178392020635008	9.33344865169478	1.58093845730922e-06	-1.0168231953815	1
ENSG00000163689.19	C3orf67	3	59050797	3_40	0	0.0808489661804422	23.2608159501275	1.78565195131065e-05	-2.53004113213726	1
ENSG00000144724.19	PTPRG	3	61561091	3_41	0	0.00935941777162586	5.61424500131596	4.98927670859476e-07	0.553527433215644	1
ENSG00000163618.17	CADPS	3	62748051	3_42	0	0.0322268955715336	9.12324424517647	2.79167701212421e-06	-1.22061657794823	2
ENSG00000163632.12	C3orf49	3	63819161	3_43	0	0.202491688209009	23.1366063732811	4.44840434109365e-05	1.79176751594533	1
ENSG00000163636.10	PSMD6	3	64024193	3_43	0	0.0233558303755976	10.4140842625032	2.30947782479923e-06	-2.32512106474934	1
ENSG00000144741.17	SLC25A26	3	66134027	3_45	0	0.0216355953113717	8.85894028592896	1.81990207670072e-06	-1.07867912494898	2
ENSG00000172340.14	SUCLG2	3	67427245	3_45	0	0.0912627461211076	22.1625465202669	1.9204835417273e-05	2.45733785056228	3
ENSG00000163378.13	EOGT	3	69009872	3_46	0	0.0623875103579563	10.8701835924882	6.43920024562985e-06	-1.34304755950646	2
ENSG00000144747.15	TMF1	3	69052218	3_46	0	0.128699010072046	17.6902784760343	2.16175898494506e-05	-2.13433029270932	1
ENSG00000144744.16	UBA3	3	69079592	3_46	0	0.034798600735285	5.47778153647332	1.80993878162186e-06	0.629649325310132	1
ENSG00000144746.6	ARL6IP5	3	68896537	3_46	0	0.0347928703927453	5.47626134179242	1.8091385242958e-06	-0.671171147725061	2
ENSG00000163380.15	LMOD3	3	69122652	3_46	0	0.0994480899465383	15.2376865328701	1.43884124356522e-05	1.71134111829022	1
ENSG00000163412.12	EIF4E3	3	71730076	3_48	0	0.0116044994280453	7.38501861266746	8.13720772012414e-07	-1.04758077268745	2
ENSG00000170837.2	GPR27	3	71735170	3_48	0	0.0204257260030664	12.1388727432756	2.35425367591711e-06	-1.48053603590435	1
ENSG00000163421.8	PROK2	3	71805436	3_48	0	0.011707784897258	7.5304930447774	8.37135083637662e-07	-0.750696663813535	1
ENSG00000144736.13	SHQ1	3	72843837	3_49	0	0.0271439134332052	5.60386487474593	1.44430033851272e-06	0.558393336920751	1
ENSG00000172986.12	GXYLT2	3	72887991	3_49	0	0.047004459078236	10.6521512486209	4.7541598535956e-06	1.297895282146	1
ENSG00000255423.1	EBLN2	3	73061902	3_49	0	0.0611712837534414	13.092170832636	7.60425470434024e-06	2.07212833526555	1
ENSG00000113805.8	CNTN3	3	74521451	3_50	0	0.0373889271707978	5.66450438963658	2.01095484231363e-06	-0.543282468292197	1
ENSG00000114480.12	GBE1	3	81761728	3_54	0	0.10039515681026	16.5248420143417	1.57524269858391e-05	2.23834508732445	2
ENSG00000175161.13	CADM2	3	84960888	3_56	0	0.0467900636983908	6.99491695295239	3.10766070181352e-06	-1.27051500415471	1
ENSG00000083937.8	CHMP2B	3	87214347	3_57	0	0.0425701190694648	9.58699602553692	3.87511690618501e-06	1.3536070032489	3
ENSG00000179021.9	C3orf38	3	88150029	3_58	0	0.053073280997348	9.66010686568232	4.86805262297773e-06	1.45370401082349	1
ENSG00000044524.10	EPHA3	3	89107369	3_59	0	0.0534587407487975	9.5036940855706	4.82401411227329e-06	-1.64151662587725	1
ENSG00000184500.14	PROS1	3	93878823	3_59	0	0.0327782544276122	4.99498493038891	1.55459548140277e-06	0.344185700092188	2
ENSG00000178700.7	DHFR2	3	94062771	3_59	0	0.0460496064867452	8.12427357101676	3.55228546816295e-06	-1.44674229145779	1
ENSG00000178694.9	NSUN3	3	94062771	3_59	0	0.0460496064867452	8.12427357101675	3.55228546816295e-06	-1.44674229145779	1
ENSG00000113966.9	ARL6	3	97768395	3_61	0	0.240923090438925	28.1735930699315	6.44492784820883e-05	2.92723113925807	2
ENSG00000080200.9	CRYBG3	3	97822174	3_61	0	0.101040052070391	19.71267101221	1.89119552737441e-05	-2.59124387421956	1
ENSG00000170854.17	RIOX2	3	97971479	3_61	0	0.0258942444071612	7.09283112582062	1.74389470660969e-06	-1.39830502973195	1
ENSG00000231861.2	OR5K2	3	98507518	3_62	0	0.0495760337060515	6.61225878026275	3.11256921099376e-06	-0.782080639532804	1
ENSG00000080819.6	CPOX	3	98594312	3_62	0	0.0407652117148223	4.80652152887632	1.86044994907323e-06	0.413592293374094	1
ENSG00000064225.12	ST3GAL6	3	98774287	3_62	0	0.0745867332371949	10.4077151379942	7.37079580514526e-06	-1.49572176643725	1
ENSG00000057019.15	DCBLD2	3	98901528	3_62	0	0.046419457202205	6.00435558402963	2.64645100609282e-06	-0.68536941778131	1
ENSG00000114021.11	NIT2	3	100336281	3_63	0	0.0313267228665296	5.43612311659449	1.61696882149196e-06	0.79890781122565	1
ENSG00000154174.7	TOMM70	3	100354489	3_63	0	0.0304496653511988	5.17560063562162	1.49637580799227e-06	-0.472407909096487	2
ENSG00000206535.7	LNP1	3	100367633	3_63	0	0.0296698847495541	4.93768620667406	1.39103078943279e-06	-0.20200814587376	1
ENSG00000114354.13	TFG	3	100709093	3_63	0	0.0323060143158344	5.71859844783284	1.75416475172521e-06	0.73014843415388	1
ENSG00000154175.16	ABI3BP	3	100993405	3_64	0	0.0474641359131436	10.6162046932375	4.784452633373e-06	1.30505136494929	1
ENSG00000081148.11	IMPG2	3	101320263	3_64	0	0.0248549799243937	4.67152448014288	1.10247675772674e-06	0.136119315768206	1
ENSG00000138468.15	SENP7	3	101511320	3_64	0	0.0391695601680467	8.84509506643702	3.28964168895059e-06	-1.24974031061768	2
ENSG00000174173.6	TRMT10C	3	101545519	3_64	0	0.0246956699700153	4.61268546023221	1.08161337854292e-06	0.0943025828149558	1
ENSG00000081154.11	PCNP	3	101574832	3_64	0	0.024597826784699	4.57636230195166	1.06884452047545e-06	-0.141228426371417	1
ENSG00000114391.12	RPL24	3	101687152	3_64	0	0.0261763667181677	5.14564879959502	1.27893038209137e-06	-0.37889360702055	1
ENSG00000144815.15	NXPE3	3	101779233	3_64	0	0.0259766153476954	5.07551835900331	1.25187326099997e-06	0.366303674343352	1
ENSG00000144802.11	NFKBIZ	3	101828889	3_64	0	0.0337006932517712	7.46240794897502	2.38789495820265e-06	-1.07106638830321	1
ENSG00000114446.4	IFT57	3	108221611	3_67	0	0.246802450608582	31.1829313940249	7.3074155274546e-05	-3.42288713831791	2
ENSG00000144821.9	MYH15	3	108406767	3_67	0	0.0851206833361782	20.8613621203965	1.68606828748325e-05	-2.60253824368989	2
ENSG00000163507.13	KIAA1524	3	108593980	3_67	0	0.0212296462834475	8.03963348427007	1.62060212992664e-06	1.11830602654589	1
ENSG00000198919.12	DZIP3	3	108593980	3_67	0	0.0212296462834475	8.03963348427007	1.62060212992664e-06	1.11830602654589	1
ENSG00000163519.13	TRAT1	3	108822296	3_67	0	0.0200621922089341	7.52298507809098	1.43306531287723e-06	0.901247729645336	1
ENSG00000177707.10	NECTIN3	3	111070094	3_69	0	0.0473011392443757	11.9144513877104	5.35109975607622e-06	-1.63492720794859	1
ENSG00000177494.5	ZBED2	3	111595007	3_69	0	0.0269916329814808	6.75652395176882	1.7316091716205e-06	0.742451086463571	1
ENSG00000240891.7	PLCXD2	3	111677033	3_69	0	0.0427380206082537	10.9783211265201	4.45500023309637e-06	1.28428649998579	1
ENSG00000144824.20	PHLDB2	3	111732903	3_69	0	0.0257231791238117	6.31578633525928	1.5425862930325e-06	-0.690999703740484	1
ENSG00000144827.8	ABHD10	3	111978760	3_69	0	0.021185907377841	4.54110653913445	9.13494963168789e-07	-0.0353252795748194	1
ENSG00000174500.12	GCSAM	3	112133466	3_69	0	0.0259900567934088	6.41027525364635	1.58190829586255e-06	0.723287349768543	1
ENSG00000091972.18	CD200	3	112331697	3_69	0	0.0211938365976353	4.54452556210011	9.14524888214042e-07	0.0241529419638071	1
ENSG00000144848.10	ATG3	3	112562284	3_69	0	0.0307081568584278	7.93891060312042	2.31479245794316e-06	1.18733956703733	1
ENSG00000138459.8	SLC35A5	3	112565505	3_69	0	0.0859292873392524	17.4703931484017	1.42541486999251e-05	-2.13358474720859	1
ENSG00000091986.15	CCDC80	3	112637923	3_69	0	0.0221275046222102	4.93850362316303	1.03758865292108e-06	-0.435098548456798	1
ENSG00000163606.10	CD200R1	3	112975136	3_69	0	0.0220110577818124	4.89027576750724	1.02204886617291e-06	-0.329673978766445	1
ENSG00000163607.15	GTPBP8	3	112984084	3_69	0	0.0229253522060391	5.26232977798229	1.14549045352714e-06	0.455737949025201	1
ENSG00000163608.14	NEPRO	3	113019778	3_69	0	0.0304901058261526	7.87354770966533	2.27943279301693e-06	-0.959512413590114	3
ENSG00000144857.14	BOC	3	113135828	3_70	0	0.0375101954250872	4.59736789566554	1.63740451022082e-06	0.0678112764644592	1
ENSG00000206530.10	CFAP44	3	113441898	3_70	0	0.0385130656456907	4.84013151089187	1.76995672736621e-06	-0.239962358546333	1
ENSG00000163611.11	SPICE1	3	113515105	3_70	0	0.107912923844203	14.4409940381378	1.4796804818475e-05	1.95937901308689	2
ENSG00000072858.10	SIDT1	3	113532232	3_70	0	0.0878544650295995	12.4991965484617	1.04266148812636e-05	1.46400915323262	2
ENSG00000114573.9	ATP6V1A	3	113746914	3_70	0	0.0438075166549425	6.02682134280771	2.50688463844178e-06	0.6827087574597	1
ENSG00000181847.11	TIGIT	3	114277245	3_71	0	0.0270958902225269	5.33234403755019	1.37188902818327e-06	-0.433283079480023	1
ENSG00000114638.7	UPK1B	3	119173094	3_74	0	0.0731396954187186	16.1053555651823	1.11846104241212e-05	1.94706561151932	3
ENSG00000144847.12	IGSF11	3	119194207	3_74	0	0.0326395193443677	8.64298184458563	2.67858080394018e-06	-1.1750403746137	1
ENSG00000121578.12	B4GALT4	3	119246085	3_74	0	0.0219951314304672	5.02800439996426	1.0500732791183e-06	-0.520802505550147	1
ENSG00000163389.10	POGLUT1	3	119468016	3_74	0	0.021609392694293	4.86630579930698	9.98479965321597e-07	-0.338128472347702	3
ENSG00000113845.9	TIMMDC1	3	119498467	3_74	0	0.139855377224135	22.2421942338354	2.95361710710945e-05	-2.50253399307261	1
ENSG00000144843.11	ADPRH	3	119579733	3_74	0	0.0225291593973093	5.24729450787652	1.12247796551943e-06	0.447673827612087	2
ENSG00000144837.8	PLA1A	3	119598432	3_74	0	0.0501293283522538	12.5954090483575	5.99517077722765e-06	-1.54985575852935	1
ENSG00000121577.13	POPDC2	3	119660505	3_74	0	0.0209021707533545	4.56226515322004	9.05460085215104e-07	-0.0353255031646376	1
ENSG00000138495.6	COX17	3	119676952	3_74	0	0.0323865482548227	8.57149659344199	2.6358380147701e-06	1.15811272697232	1
ENSG00000183833.16	MAATS1	3	119702856	3_74	0	0.0226772977867179	5.30720865998696	1.14275955865828e-06	0.385519682309268	2
ENSG00000082701.14	GSK3B	3	120094435	3_74	0	0.020876441412935	4.55100730365621	9.02113953404149e-07	0.152840099264401	1
ENSG00000175697.10	GPR156	3	120278597	3_74	0	0.0208581795474196	4.5430192558998	8.99742791611525e-07	0.179489058609018	3
ENSG00000163428.3	LRRC58	3	120348950	3_74	0	0.0351988824607187	9.33627065566721	3.12032409873229e-06	1.46100547776875	2
ENSG00000065518.7	NDUFB4	3	120595989	3_74	0	0.0573122367244642	13.8356891498664	7.52914308858167e-06	-1.65199891932588	1
ENSG00000144840.8	RABL3	3	120678128	3_74	0	0.0219408906779185	5.00544005599522	1.04278293419421e-06	-0.291571969363887	2
ENSG00000145103.12	ILDR1	3	122021982	3_75	0	0.0475584606076278	5.4243871621036	2.44949109524892e-06	0.531665519433941	1
ENSG00000180353.10	HCLS1	3	121613398	3_75	0	0.0915761378839607	11.5288072621795	1.00245318319656e-05	1.47003717072819	2
ENSG00000173230.15	GOLGB1	3	121750038	3_75	0	0.0493006374665615	5.75686733802009	2.69485965907839e-06	0.561980566327038	1
ENSG00000173226.16	IQCB1	3	121835057	3_75	0	0.0435838031611482	4.61883616235093	1.91141539084958e-06	-0.171118596974618	2
ENSG00000145088.8	EAF2	3	121835057	3_75	0	0.048450436936433	5.59607711627246	2.5744163525074e-06	-0.570809546566712	1
ENSG00000163406.10	SLC15A2	3	121897763	3_75	0	0.0744435793013361	9.58593225285281	6.77577534554856e-06	-1.48769600065067	1
ENSG00000114023.15	FAM162A	3	122384273	3_76	0	0.032248343434531	5.02775167916039	1.53949621957409e-06	-0.172506198184573	2
ENSG00000196981.3	WDR5B	3	122408177	3_76	0	0.101740611307365	15.6219240582857	1.50912864229023e-05	1.76632699407626	2
ENSG00000114030.12	KPNA1	3	122514279	3_76	0	0.0332659643456611	5.30368278946447	1.67523236839877e-06	-0.449540344582241	1
ENSG00000173200.12	PARP15	3	122577987	3_76	0	0.0575101276386454	10.2601146937967	5.6026558197781e-06	-1.27054198906573	1
ENSG00000173193.13	PARP14	3	122692081	3_76	0	0.0543666261464548	10.1369249124945	5.23282256586977e-06	1.87760825115661	1
ENSG00000169087.10	HSPBAP1	3	122793842	3_76	0	0.031951945471467	4.93702587861525	1.49782166072975e-06	0.542204031345031	1
ENSG00000138463.8	DIRC2	3	122795125	3_76	0	0.0344250687129447	5.59487584580915	1.82878506458891e-06	0.798177390006955	1
ENSG00000082684.14	SEMA5B	3	123028920	3_76	0	0.0316317098344056	4.84096112521099	1.45395732574025e-06	-0.169522376599413	1
ENSG00000173175.14	ADCY5	3	123371616	3_76	0	0.0336850017204345	5.43176381398849	1.73730011412291e-06	-0.425685668745293	1
ENSG00000206527.9	HACD2	3	123570832	3_76	0	0.0327075555679236	5.191156931187	1.61216557272841e-06	0.489749505667297	1
ENSG00000160145.15	KALRN	3	124075988	3_77	0	0.0241624227697168	5.98944407938619	1.37411914394222e-06	-0.865198114558158	2
ENSG00000114491.13	UMPS	3	124728945	3_77	0	0.0210003004973003	4.54100044021955	9.05470800841105e-07	-0.0406375375231146	1
ENSG00000082781.11	ITGB5	3	124901003	3_77	0	0.0229315757930103	5.35167298665582	1.16525470207281e-06	0.665631358885312	1
ENSG00000221955.10	SLC12A8	3	125212258	3_77	0	0.0407077948731016	10.4411422951014	4.03573822888636e-06	1.36634101309303	1
ENSG00000144909.7	OSBPL11	3	125586767	3_78	0	0.0279675999621166	6.01689600645082	1.59780987601429e-06	-0.466057780811728	1
ENSG00000189366.9	ALG1L	3	125931033	3_78	0	0.252552875891622	26.9564143677449	6.46415614833192e-05	-3.12694631185936	3
ENSG00000114547.9	ROPN1B	3	125987169	3_78	0	0.0295414995539847	6.7905622433533	1.90473984962995e-06	1.62408502419265	1
ENSG00000114544.16	SLC41A3	3	126102812	3_78	0	0.0351859409763398	8.28899186865729	2.76928899754967e-06	1.66435437181902	1
ENSG00000070476.14	ZXDC	3	126475593	3_78	0	0.0273671042035949	5.98146086348039	1.55429520823214e-06	-0.661808568435565	1
ENSG00000180767.9	CHST13	3	126502010	3_79	0	0.0230995703404738	5.5499978498199	1.21729016617666e-06	-0.497864909616744	3
ENSG00000197763.14	TXNRD3	3	126655652	3_79	0	0.0309443665083192	8.22761364470189	2.41742429699105e-06	1.21992955844885	1
ENSG00000159685.10	CHCHD6	3	126703519	3_79	0	0.0505437999415688	12.7456943316461	6.11686344608811e-06	1.74177309613891	1
ENSG00000114554.11	PLXNA1	3	126988533	3_79	0	0.0239865827219671	5.89460511192039	1.34251916225535e-06	0.747102980833665	1
ENSG00000163870.14	TPRA1	3	127573490	3_79	0	0.0206668369988269	4.53292936622863	8.89509033014706e-07	-0.0831328063117219	2
ENSG00000114631.10	PODXL2	3	127629766	3_79	0	0.020826797918134	4.60336588590638	9.10322746814448e-07	-0.10103233985966	2
ENSG00000114626.17	ABTB1	3	127672535	3_79	0	0.109160322278388	19.9477386652869	2.06754930916631e-05	-2.2454801633814	2
ENSG00000187715.13	KBTBD12	3	127915675	3_79	0	0.0298604988707827	7.90056126288327	2.24002260457733e-06	0.904271000983166	1
ENSG00000058262.9	SEC61A1	3	128050756	3_79	0	0.0207988581503018	4.59107133729994	9.06673517370419e-07	0.240918651513806	1
ENSG00000175792.11	RUVBL1	3	128153953	3_79	0	0.0975256925039063	18.8788623854108	1.74820460683182e-05	2.81122616472796	1
ENSG00000132394.10	EEFSEC	3	128153759	3_79	0	0.0339555895677856	9.08024999108648	2.92756453664351e-06	1.65002422922637	1
ENSG00000172752.14	COL6A5	3	130345447	3_80	0	0.0953504546712287	18.8047063441178	1.70249843319335e-05	2.15012184276157	2
ENSG00000179348.11	GATA2	3	128494120	3_80	0	0.0286614253987628	7.63246479304296	2.07711236706436e-06	0.967060103715672	1
ENSG00000075785.12	RAB7A	3	128726742	3_80	0	0.0213792079791268	5.06120703373831	1.02740839932121e-06	-0.280106518862792	1
ENSG00000114654.7	EFCC1	3	129043990	3_80	0	0.0279043481373338	7.18718776142733	1.9042688754368e-06	0.717279383906082	1
ENSG00000172780.16	RAB43	3	129122387	3_80	0	0.045978049173115	12.0308710779316	5.25224540929894e-06	-2.03827684032894	1
ENSG00000240682.9	ISY1	3	129161573	3_80	0	0.0438137596944721	11.5889693731937	4.82117320138728e-06	1.99729986975197	1
ENSG00000169714.16	CNBP	3	129183756	3_80	0	0.062948643273428	14.1326697054763	8.44710670342401e-06	1.59471204083662	1
ENSG00000181789.14	COPG1	3	129249799	3_80	0	0.0871675427028084	17.9194171420338	1.48311927584807e-05	2.93168996365934	1
ENSG00000183624.13	HMCES	3	129278571	3_80	0	0.113837579466456	20.4317408238878	2.2084543189933e-05	3.12118817579336	1
ENSG00000184897.5	H1FX	3	129316707	3_80	0	0.124333769684119	21.2695854264624	2.51099312148965e-05	-3.16473521747018	1
ENSG00000172771.11	EFCAB12	3	129428575	3_80	0	0.0203801530554284	4.64601668217597	8.99053638322223e-07	0.10906700826398	1
ENSG00000129071.9	MBD4	3	129442413	3_80	0	0.0201087950888429	4.53647756064084	8.66168154466098e-07	0.366616693916066	1
ENSG00000163913.11	IFT122	3	129442145	3_80	0	0.0202107166320564	4.57562860930278	8.78071490496865e-07	0.06888699309563	1
ENSG00000251287.8	ALG1L2	3	130091503	3_80	0	0.0331249708576709	9.25389582605386	2.91056637571884e-06	1.10872225367717	1
ENSG00000196455.7	PIK3R4	3	130744142	3_81	0	0.238454790469872	23.5230839588154	5.32595762984915e-05	3.45143758605634	2
ENSG00000017260.19	ATP2C1	3	130850713	3_81	0	0.0329066123638556	4.74563684057613	1.48277437790759e-06	0.380826184007991	1
ENSG00000114670.13	NEK11	3	131029889	3_81	0	0.0455298763758389	7.7341608184835	3.34354417987819e-06	-0.950188968519648	1
ENSG00000198585.11	NUDT16	3	131383737	3_81	0	0.0392702736907933	6.37097481671633	2.37556661472495e-06	-1.00563587003723	1
ENSG00000114686.8	MRPL3	3	131502955	3_81	0	0.0322665059510499	4.56529469123721	1.39867931714524e-06	0.186723268458026	1
ENSG00000196353.11	CPNE4	3	132268462	3_82	0	0.0247863216487547	4.53676254531687	1.06771544932725e-06	0.451969211767076	1
ENSG00000014257.15	ACPP	3	132315535	3_82	0	0.0256366213227233	4.84548508154649	1.17949321256112e-06	0.934871119125855	2
ENSG00000138246.15	DNAJC13	3	132465147	3_82	0	0.0255952149847425	4.8306617642756	1.1739857040127e-06	-0.248018100199898	1
ENSG00000129048.6	ACKR4	3	132594876	3_82	0	0.0261239148443867	5.01783897135585	1.24466471059596e-06	-0.500183177889698	1
ENSG00000240303.7	ACAD11	3	132658573	3_82	0	0.0343680514046241	7.53304281959708	2.45823128864151e-06	0.840691985470924	2
ENSG00000081307.12	UBA5	3	132652934	3_82	0	0.0252025546862815	4.68916258327186	1.12211470439786e-06	-0.352261376307017	1
ENSG00000113971.19	NPHP3	3	132717480	3_82	0	0.0260566071080403	4.99419955541848	1.23560925610711e-06	0.418694517677166	1
ENSG00000144868.13	TMEM108	3	132991494	3_82	0	0.0247666677518464	4.52950005730713	1.06516096964712e-06	0.0254909220350154	1
ENSG00000174579.3	MSL2	3	136192330	3_84	1	0.0611543632922067	34.7594898916029	2.01835818443464e-05	6.24161828888357	2
ENSG00000114054.13	PCCB	3	136273803	3_84	1	0.666324726879185	40.6345493894631	0.000257086205812803	-6.72380656133062	1
ENSG00000118007.12	STAG1	3	136752490	3_84	0	0.0336595315049781	7.4975658821015	2.39621484474871e-06	-0.20567891805145	2
ENSG00000158092.6	NCK1	3	136862055	3_84	0	0.0246551238655873	5.13208596531494	1.20143009897341e-06	-0.326897123669952	3
ENSG00000174564.12	IL20RB	3	136948563	3_84	0	0.0274469796573555	6.14002674572564	1.6001556161867e-06	0.563279117676271	2
ENSG00000066405.12	CLDN18	3	137998902	3_85	0	0.0240968819270309	5.38609005046364	1.23234372086802e-06	0.565080845118492	1
ENSG00000158163.14	DZIP1L	3	138107263	3_85	0	0.0326962620548932	8.18247526101985	2.54027189456679e-06	-0.883397809628657	1
ENSG00000118017.3	A4GNT	3	138132356	3_85	0	0.0233812201931504	5.11032621774032	1.13452270794941e-06	-0.512006057097169	2
ENSG00000138231.12	DBR1	3	138175235	3_85	0	0.0295607894713348	7.25767282727094	2.03709279039465e-06	-1.11391891141414	1
ENSG00000114098.17	ARMC8	3	138187696	3_85	0	0.0232028864717845	5.04031467287932	1.11044502494245e-06	0.429764655125222	1
ENSG00000181322.13	NME9	3	138333912	3_85	0	0.0221438251481851	4.61319831568381	9.69956293097137e-07	0.569166273514603	1
ENSG00000158186.12	MRAS	3	138348480	3_85	0	0.044773258192112	11.0753561931484	4.70840485392279e-06	-1.81620496232348	1
ENSG00000158220.13	ESYT3	3	138437434	3_85	0	0.0247950323961806	5.6474415641394	1.32957800697291e-06	0.953033153839302	1
ENSG00000158234.12	FAIM	3	138609174	3_85	0	0.0427817714866741	10.6554107379664	4.32838970820118e-06	-2.16669892905962	1
ENSG00000051382.8	PIK3CB	3	138834445	3_85	0	0.0461582196084173	11.3561786488139	4.97712630304764e-06	-2.27067147526801	2
ENSG00000114115.9	RBP1	3	139540326	3_85	0	0.0222513913334993	4.65747757344558	9.84023206989634e-07	-0.0374421013693569	2
ENSG00000163864.15	NMNAT3	3	139656607	3_85	0	0.0268762977229104	6.38525266077661	1.62946458864618e-06	-0.723658539265943	3
ENSG00000158258.16	CLSTN2	3	139935624	3_85	0	0.0223692363206855	4.70575999220273	9.99489710533907e-07	-0.308387152173589	1
ENSG00000175093.4	SPSB4	3	141052136	3_86	0	0.0416771712408347	6.60248551474952	2.61278147527817e-06	-0.691610084448309	1
ENSG00000155893.12	PXYLP1	3	141228805	3_86	0	0.0997028062721422	14.6982985047643	1.39146357541031e-05	1.96568535770183	1
ENSG00000177311.11	ZBTB38	3	141374443	3_86	0	0.0334763192720838	4.68364665731038	1.48874124895792e-06	-0.208368053453686	1
ENSG00000114124.2	GRK7	3	141749359	3_87	0	0.0280134457265342	5.50108126243663	1.4632279513713e-06	-0.403168457964932	2
ENSG00000175066.15	GK5	3	142229947	3_87	0	0.0267819576675711	5.09979471130701	1.29685795468512e-06	-0.279717753504889	1
ENSG00000114127.10	XRN1	3	142449134	3_87	0	0.0269909785115268	5.20511720020482	1.33397146262469e-06	0.572821374093453	1
ENSG00000175054.14	ATR	3	142579130	3_87	0	0.0274243259420625	5.3523559493414	1.39372903124514e-06	0.623438440949812	2
ENSG00000120756.12	PLS1	3	142596232	3_87	0	0.0275703762849231	5.39455025033083	1.41219715803136e-06	0.668117491981296	3
ENSG00000144935.14	TRPC1	3	142703172	3_87	0	0.0874475969835815	16.0553305142967	1.33310552066353e-05	1.96375717774985	1
ENSG00000163710.7	PCOLCE2	3	142885634	3_87	0	0.0273589775317382	5.35378763339942	1.39077988161447e-06	-0.703991148228006	1
ENSG00000163714.17	U2SURP	3	143007727	3_87	0	0.0257567174174392	4.9688600023992	1.21519135350664e-06	-0.637468626826115	1
ENSG00000163746.11	PLSCR2	3	146496294	3_90	0	0.0483414932950385	5.38155419144865	2.47016052206462e-06	0.443299903215243	1
ENSG00000114698.14	PLSCR4	3	146226279	3_90	0	0.0796305307417732	10.0223923996979	7.57789196614309e-06	-1.28968549475119	2
ENSG00000188313.12	PLSCR1	3	146544234	3_90	0	0.0456307178060685	4.84856226269884	2.10071760168598e-06	0.16700572377759	2
ENSG00000152977.9	ZIC1	3	147507766	3_91	0	0.0251090007061114	8.15608349235094	1.94450242283886e-06	0.995943885052369	1
ENSG00000174963.17	ZIC4	3	147402287	3_91	0	0.031213292972086	10.150076666465	3.00819723769447e-06	1.16297260856765	2
ENSG00000144891.17	AGTR1	3	148697390	3_91	0	0.0174675171690261	4.84061574579126	8.0284033734278e-07	0.208351869768656	2
ENSG00000153002.11	CPB1	3	148791565	3_91	0	0.0198765112274285	6.01983168501182	1.13611397932326e-06	-0.675583913776268	1
ENSG00000163751.3	CPA3	3	148792716	3_91	0	0.0175676015251114	4.89273951825465	8.16134926820327e-07	0.30442960627573	1
ENSG00000163754.17	GYG1	3	148991343	3_91	0	0.019188142488078	5.69801061978159	1.03813440884702e-06	-0.601299065695968	1
ENSG00000071794.15	HLTF	3	149084128	3_91	0	0.0221482548255832	7.00852452861946	1.47388468458587e-06	0.932144075572666	1
ENSG00000163755.8	HPS3	3	149129654	3_91	0	0.0332168078333311	10.7210963825473	3.38138398281106e-06	1.52882706434579	1
ENSG00000047457.13	CP	3	149184118	3_91	0	0.0381840462161748	12.0020926421172	4.35147325374024e-06	1.5616468884607	2
ENSG00000169908.11	TM4SF1	3	149378899	3_92	0	0.0423222718163584	4.61010532257117	1.85258104563225e-06	0.133135360180232	2
ENSG00000018408.14	WWTR1	3	149737674	3_92	0	0.0567641540970837	7.32420783849008	3.94759169736531e-06	0.994311793544436	1
ENSG00000114744.8	COMMD2	3	149752630	3_92	0	0.0794778683885193	10.46023667622	7.89378182139212e-06	-1.35528518595372	2
ENSG00000070087.13	PFN2	3	149971224	3_92	0	0.0785259692980732	10.3474191149772	7.71512102144928e-06	-1.36040129781171	2
ENSG00000138271.5	GPR87	3	151316814	3_93	0	0.0321527663804928	4.93190774169823	1.50567307990056e-06	-0.237951060026195	1
ENSG00000144895.11	EIF2A	3	150546641	3_93	0	0.0355555241623278	5.85587639732693	1.97695317739382e-06	0.720856940979814	3
ENSG00000198843.12	SELENOT	3	150602535	3_93	0	0.0446684271076944	7.95692061713789	3.37476147086286e-06	-1.07343356052852	2
ENSG00000120742.10	SERP1	3	150603336	3_93	0	0.0501052197404681	9.01791570930664	4.29028891752434e-06	-1.0638898949275	1
ENSG00000163645.14	ERICH6	3	150704682	3_93	0	0.0406787249020211	7.09444641783839	2.74020617713379e-06	0.928840271023328	1
ENSG00000181788.3	SIAH2	3	150738839	3_93	0	0.030806283804289	4.53936510515211	1.32779742988475e-06	0	1
ENSG00000174946.6	GPR171	3	151203001	3_93	0	0.0335175760251728	5.31357445121434	1.69105125082125e-06	0.480655948395051	1
ENSG00000169313.9	P2RY12	3	151387443	3_93	0	0.0315872310413735	4.76904829104516	1.43034457753386e-06	0.407770566056002	1
ENSG00000152580.8	IGSF10	3	151458602	3_93	0	0.0731029844122163	12.5274889071605	8.69553947382562e-06	-1.76686247070985	2
ENSG00000198829.6	SUCNR1	3	151873953	3_94	0	0.0467290064989828	12.1504770301669	5.39109857867041e-06	1.57152941154099	1
ENSG00000152601.17	MBNL1	3	152258760	3_94	0	0.131617372342831	21.8627821965918	2.73222235972867e-05	2.39670985406981	1
ENSG00000114790.12	ARHGEF26	3	154120764	3_95	0	0.0459015162676092	5.77762338572159	2.51810396919633e-06	0.335897449663172	1
ENSG00000174953.13	DHX36	3	154323111	3_95	0	0.0422707069285804	5.5660885210286	2.23401979349148e-06	0.587552838187879	3
ENSG00000196549.10	MME	3	155023697	3_96	0	0.0452755861027744	7.38790555596365	3.17601695928709e-06	-0.898922954971858	1
ENSG00000240045.1	RP11-451G4.2	3	155293901	3_96	0	0.0782131179847293	12.4656743864876	9.25747983772548e-06	-1.51510195498534	1
ENSG00000174928.15	C3orf33	3	155814334	3_96	0	0.0634556132652571	10.5147218719486	6.33527150817629e-06	1.44761505589209	1
ENSG00000169359.13	SLC33A1	3	155849886	3_96	0	0.0528149116101324	8.8116619439041	4.4188756594852e-06	-1.55331848219136	1
ENSG00000163655.15	GMPS	3	155970238	3_96	0	0.0333547024838808	4.57521849747901	1.44899306654286e-06	0.263506953498632	1
ENSG00000169282.17	KCNAB1	3	156037571	3_96	0	0.0366055052521829	5.42979326280519	1.88723984314061e-06	0.448267975947565	1
ENSG00000114850.6	SSR3	3	156554697	3_97	0	0.107330994100735	13.3981368851133	1.36542219846269e-05	-1.74051269929429	2
ENSG00000197980.12	LEKR1	3	156826795	3_97	0	0.0567997355634144	7.43715031605287	4.0109779078331e-06	0.988777630500742	1
ENSG00000163660.11	CCNL1	3	157160796	3_97	0	0.042297329044606	4.71180671112621	1.89233406307647e-06	-0.191679898119662	1
ENSG00000163661.3	PTX3	3	157437072	3_97	0	0.0574319845482505	7.53982987441929	4.11161807899966e-06	-0.787066561636695	1
ENSG00000197415.11	VEPH1	3	157494715	3_97	0	0.0687397306728164	9.21109453395121	6.01196526202223e-06	1.30212553466625	2
ENSG00000174899.10	PQLC2L	3	157543172	3_97	0	0.04493216781043	5.26912549914952	2.24798449592664e-06	-0.539848778645379	1
ENSG00000174891.12	RSRC1	3	158106320	3_98	0	0.041300340744824	7.74513789949074	3.03724752050569e-06	0.848578012445051	1
ENSG00000178053.17	MLF1	3	158572081	3_98	0	0.0299262068356591	4.78453449718488	1.35952989019067e-06	0.329041025766239	2
ENSG00000168827.14	GFM1	3	158644602	3_98	0	0.0360712130122448	6.49923435749732	2.22597530266228e-06	-0.826480516746275	3
ENSG00000079257.7	LXN	3	158672071	3_98	0	0.0299544340867692	4.79317749666088	1.36327047028916e-06	0.338706663404387	2
ENSG00000118849.9	RARRES1	3	158732628	3_98	0	0.0294500452590673	4.63746898357592	1.29677425942224e-06	0.24216743573391	1
ENSG00000118855.18	MFSD1	3	158732628	3_98	0	0.0297929077443569	4.74359839377706	1.34189397180045e-06	0.240803566484696	2
ENSG00000151967.18	SCHIP1	3	159839749	3_99	0	0.0329156742269799	9.57852570905951	2.99363481849403e-06	-1.05066558639726	1
ENSG00000168811.6	IL12A	3	160008537	3_99	0	0.0183782291644071	4.67084060153804	8.15072247531127e-07	-0.0741670114707499	1
ENSG00000180044.5	C3orf80	3	160225162	3_99	0	0.0193373946773547	5.14677106064466	9.44996518293865e-07	0.483609220217061	1
ENSG00000068885.14	IFT80	3	160399019	3_99	0	0.0192244236239436	5.90973091826764	1.07874409575091e-06	1.33550916722932	1
ENSG00000113810.15	SMC4	3	160398964	3_99	0	0.0183628880057475	4.6064792613463	8.03170044787221e-07	0.482082528619278	2
ENSG00000186432.8	KPNA4	3	160565338	3_99	0	0.0190026175518512	4.78929341235679	8.64136340023704e-07	-0.0207512714191369	1
ENSG00000163590.13	PPM1L	3	160755120	3_99	0	0.0391922128625812	11.9340889904668	4.44105809107049e-06	1.78354720358598	1
ENSG00000169251.12	NMD3	3	161134683	3_99	0	0.0226130404043949	10.0179581531477	2.15097602011685e-06	-2.89593437524379	1
ENSG00000169255.13	B3GALNT1	3	161105484	3_99	0	0.0186837741363708	5.49978544162679	9.75680785714268e-07	-1.56063431870909	2
ENSG00000114200.9	BCHE	3	165836779	3_102	0	0.022667021962179	5.185556485965	1.1160591993153e-06	-0.580507462817609	3
ENSG00000114209.14	PDCD10	3	167734716	3_103	0	0.0319550620264417	5.20276820929877	1.5785979684132e-06	-0.387966733172952	1
ENSG00000163536.12	SERPINI1	3	167735203	3_103	0	0.126211783858002	18.0112398828802	2.15844462970499e-05	-2.30084473582238	2
ENSG00000173905.8	GOLIM4	3	168094948	3_103	0	0.032708195163117	5.41659520372272	1.68221057220006e-06	0.733690124814302	2
ENSG00000085274.15	MYNN	3	169772149	3_104	0	0.0132211764175062	4.55694837717829	5.72060031714833e-07	0.0153821550447122	1
ENSG00000171757.15	LRRC34	3	169812170	3_104	0	0.019679858694599	8.06025658806851	1.50615004743158e-06	1.13437800807201	2
ENSG00000173890.16	GPR160	3	170038331	3_104	0	0.0208123406603131	8.33073781075815	1.64627274795619e-06	-1.23752046064908	1
ENSG00000173889.15	PHC3	3	170181879	3_104	0	0.0148917723762436	5.69290871174549	8.04966868854783e-07	-0.791668928688787	1
ENSG00000163558.12	PRKCI	3	170226625	3_104	0	0.0140177268239935	5.04324821243844	6.7125159751947e-07	0.359572046980625	1
ENSG00000163577.7	EIF5A2	3	170908871	3_104	0	0.0143062530741919	5.25511185827781	7.13847207293238e-07	-0.437600595839098	1
ENSG00000121858.10	TNFSF10	3	172523969	3_105	0	0.03969550960177	5.05036056607152	1.9035363028437e-06	-0.363048818955663	1
ENSG00000144959.9	NCEH1	3	172706385	3_106	0	0.144530528987688	19.4962363044153	2.67551733449753e-05	2.85344955845468	2
ENSG00000169760.17	NLGN1	3	173396095	3_106	0	0.0294691785865202	4.6441544533054	1.29948742824436e-06	0.219444805443283	1
ENSG00000177565.16	TBL1XR1	3	177227532	3_109	0	0.0194180802901651	4.53480248273544	8.36107395789863e-07	-0.125129447195898	1
ENSG00000172667.10	ZMAT3	3	179035359	3_110	0	0.0487886532531422	6.51765185954014	3.0193077783456e-06	0.714020203257518	1
ENSG00000121879.3	PIK3CA	3	179145900	3_110	0	0.0538033116103059	7.42290240635221	3.79210326080876e-06	0.923619429300428	1
ENSG00000171121.16	KCNMB3	3	179266891	3_110	0	0.0393286627619029	4.5295438568268	1.69145732743112e-06	-0.0152924984833082	1
ENSG00000121864.9	ZNF639	3	179419485	3_110	0	0.0732709965622723	10.2948847373046	7.16227486465785e-06	-1.39728845047758	1
ENSG00000171109.18	MFN1	3	179347428	3_110	0	0.0402706586398818	4.74748659594081	1.81530614047501e-06	-0.169936494972369	4
ENSG00000114450.9	GNB4	3	179451442	3_110	0	0.0402330608243253	4.73888834385569	1.81032665810243e-06	0.360950228497614	2
ENSG00000058056.8	USP13	3	179652271	3_110	0	0.0432058726534298	5.39580554697118	2.21358635109959e-06	-0.319088377865431	1
ENSG00000114757.18	PEX5L	3	180037536	3_111	0	0.0147744843002696	5.43550630199567	7.62517352426475e-07	0.773408660675262	1
ENSG00000114416.17	FXR1	3	180872073	3_111	0	0.0136037647330278	4.82187866314895	6.22834680725849e-07	-0.420865493216994	1
ENSG00000205981.6	DNAJC19	3	180990173	3_111	1	0.206942229917529	39.8558596480298	7.83138729452074e-05	6.53142695060581	1
ENSG00000078070.12	MCCC1	3	183083204	3_113	0	0.0155267666467758	7.65775678803875	1.12896373540744e-06	-1.02877000623878	3
ENSG00000078081.7	LAMP3	3	183153676	3_113	0	0.239517248152281	33.3511782717391	7.5848216281007e-05	-3.22569020503349	3
ENSG00000176597.11	B3GNT5	3	183252770	3_113	0	0.0118149621514292	5.16930434914525	5.79911650756466e-07	-0.507065550757569	2
ENSG00000053524.12	MCF2L2	3	183426291	3_113	0	0.0282422223605854	13.1241352695751	3.51938649208817e-06	-1.53879669110072	1
ENSG00000114796.15	KLHL24	3	183637617	3_113	0	0.0110708173207933	4.5772644063735	4.81152871037528e-07	-0.418130989792028	2
ENSG00000163872.15	YEATS2	3	183703966	3_113	0	0.0168271265520408	8.39104082619295	1.34067401475237e-06	-1.30335931844246	1
ENSG00000180834.7	MAP6D1	3	183817975	3_113	0	0.0152463757551538	7.49164260989222	1.08452874393492e-06	-0.924569878687647	2
ENSG00000114770.16	ABCC5	3	183931070	3_113	0	0.147505413574618	28.5630548052387	4.00046071137053e-05	-3.13829874429758	1
ENSG00000145191.12	EIF2B5	3	184143455	3_113	0	0.0119021031329551	5.23619686644815	5.9174837282252e-07	0.454040497444249	1
ENSG00000161203.13	AP2M1	3	184175079	3_113	0	0.0289846937920056	13.36195649358	3.67736016092707e-06	1.55108412375481	1
ENSG00000161204.11	ABCF3	3	184187189	3_113	0	0.0180689386376705	9.04069165345636	1.55107106789345e-06	-1.08714018596266	2
ENSG00000145198.14	VWA5B2	3	184230365	3_113	0	0.0111391025463611	4.633227554023	4.90039659363907e-07	0.185770582253129	1
ENSG00000175166.16	PSMD2	3	184299203	3_113	0	0.0356789943171473	15.269249097558	5.17282375072522e-06	1.72070828775739	2
ENSG00000114867.20	EIF4G1	3	184331355	3_113	0	0.0202032006793073	10.0599356778893	1.92980211664977e-06	-1.1798452189228	1
ENSG00000114859.15	CLCN2	3	184362172	3_113	0	0.011485523440022	4.9119228755112	5.35672964946772e-07	-0.334285015058853	1
ENSG00000163882.9	POLR2H	3	184362172	3_113	0	0.011485523440022	4.9119228755112	5.35672964946772e-07	-0.334285015058853	1
ENSG00000090534.17	THPO	3	184376936	3_113	0	0.0138802640823823	6.63625857667939	8.74618028858167e-07	0.746380960619175	2
ENSG00000182580.2	EPHB3	3	184561775	3_113	0	0.0134223059158398	6.33065444993548	8.06813466591718e-07	0.649198401053995	1
ENSG00000156931.15	VPS8	3	184808420	3_113	0	0.177871993123862	30.3785583675537	5.13064692176679e-05	-3.48992246113397	4
ENSG00000187068.2	C3orf70	3	185075506	3_113	0	0.0127510711575632	5.86342810296472	7.0989753857991e-07	0.560748871682894	1
ENSG00000113790.10	EHHADH	3	185252547	3_113	0	0.0185107444504008	9.26100566599823	1.62771899615457e-06	1.68062322087118	1
ENSG00000073803.13	MAP3K13	3	185283295	3_113	0	0.011126478388555	4.622913946705	4.8839469150727e-07	-0.163598424305117	2
ENSG00000145192.12	AHSG	3	186640577	3_114	0	0.0311214703180353	7.36078025945954	2.1751106587891e-06	0.84358981904801	1
ENSG00000113905.4	HRG	3	186640577	3_114	0	0.0304208506944433	7.15191007591222	2.0658120036405e-06	0.822991841400465	2
ENSG00000090512.11	FETUB	3	186640557	3_114	0	0.0284971144293804	6.55299934694962	1.77312114021989e-06	0.718922212529153	2
ENSG00000163898.9	LIPH	3	185553074	3_114	0	0.024390666090324	5.12822773881793	1.18764969342985e-06	-0.296751170507133	1
ENSG00000163904.12	SENP2	3	185582801	3_114	0	0.0332740249057051	7.974634913381	2.51949524983141e-06	-1.1223533293855	2
ENSG00000136527.17	TRA2B	3	185962998	3_114	0	0.348813202125566	30.6226407272312	0.000101422182054409	-3.31503230079951	1
ENSG00000244405.7	ETV5	3	186112725	3_114	0	0.0397028314321487	9.59884193053124	3.61857615138649e-06	1.40941902563239	1
ENSG00000213139.7	CRYGS	3	186546503	3_114	0	0.0229797768500876	4.58323272361675	1.00003480165529e-06	0.118061550215149	2
ENSG00000090520.11	DNAJB11	3	186565741	3_114	0	0.0228639063260553	4.5370121616868	9.84958136927977e-07	-0.0403828393485601	2
ENSG00000156976.16	EIF4A2	3	186783242	3_114	0	0.0341578285714566	8.21539994937746	2.66450391307078e-06	0.966628852655529	1
ENSG00000163918.10	RFC4	3	186806937	3_114	0	0.0296474139007837	6.91574563640762	1.94680845928631e-06	0.769049057250391	1
ENSG00000181092.9	ADIPOQ	3	186852609	3_114	0	0.0401690471355567	9.70633443892924	3.70206617663482e-06	1.17278325018128	2
ENSG00000073849.14	ST6GAL1	3	186929991	3_114	0	0.0566952477597832	12.8902567133062	6.93913953975677e-06	1.52668925370561	2
ENSG00000127241.16	MASP1	3	187273130	3_115	0	0.026439252530532	5.93900063829612	1.49093922838358e-06	0.475853794275573	1
ENSG00000136514.2	RTP4	3	187373256	3_115	0	0.0228381198898916	4.5920534748254	9.95782941176777e-07	-0.170039306008566	1
ENSG00000145012.13	LPP	3	188152990	3_115	0	0.0227986745588625	4.58812954160029	9.93213622104939e-07	0.287930610642211	1
ENSG00000113946.3	CLDN16	3	190322099	3_116	0	0.0375556937265188	5.17398193487115	1.84500731966579e-06	0.404552134684659	3
ENSG00000188001.9	TPRG1	3	189170160	3_116	0	0.0369858119446219	5.03333691936256	1.76761857188198e-06	-0.402249385101517	1
ENSG00000090530.9	P3H2	3	190024411	3_116	0	0.0476997791477865	7.37798944409839	3.34157947395691e-06	-0.768016351727548	1
ENSG00000163347.5	CLDN1	3	190297977	3_116	0	0.035561382482614	4.67224353952247	1.57761673750813e-06	-0.216888120423994	2
ENSG00000188729.6	OSTN	3	191198981	3_117	0	0.0426383428723762	15.4799583849499	6.26711268033583e-06	-1.81836723457177	1
ENSG00000152492.13	CCDC50	3	191357223	3_117	0	0.0128817025595361	4.64982819288095	5.68731876162077e-07	0.18037571376491	1
ENSG00000187527.10	ATP13A5	3	193377409	3_118	0	0.265993922769113	26.1781540026665	6.61162372436167e-05	2.93588072289164	2
ENSG00000127252.5	HRASLS	3	193241984	3_118	0	0.149321419418161	20.4395358632882	2.89794765126056e-05	2.46034356115285	2
ENSG00000127249.14	ATP13A4	3	193434619	3_118	0	0.0933169443974048	15.9560136950334	1.4137815404619e-05	-1.98054829112037	4
ENSG00000198836.8	OPA1	3	193597387	3_118	0	0.0450692782312838	9.1778291638482	3.92751605750836e-06	1.26623366586298	1
ENSG00000178772.6	CPN2	3	194364872	3_119	0	0.0414809672550281	5.25043769208169	2.06795831652525e-06	-0.411158297555087	1
ENSG00000172061.8	LRRC15	3	194361825	3_119	0	0.038366544931106	4.53174722812256	1.65088098562619e-06	-0.0243215990702878	1
ENSG00000178732.5	GP5	3	194398379	3_119	0	0.0437587301131943	5.7432366169431	2.38626579594208e-06	-0.592702969158076	1
ENSG00000145014.17	TMEM44	3	194584024	3_119	0	0.0458435460974027	6.1727008838554	2.68689585364803e-06	-0.688576755262135	2
ENSG00000041802.10	LSG1	3	194648851	3_119	0	0.0645526386140236	9.34399696608459	5.72722288081991e-06	-1.12321376314465	1
ENSG00000185112.5	FAM43A	3	194686475	3_119	0	0.0385278847744653	4.57036500361096	1.67195062796836e-06	-0.0642788019102997	2
ENSG00000173950.15	XXYLT1	3	195067623	3_120	0	0.0380519151582753	6.4626163842932	2.33497531623848e-06	0.723376708538453	2
ENSG00000189058.8	APOD	3	195583476	3_120	0	0.0375529836717865	6.17693840912073	2.20249593819994e-06	-0.490978658095553	1
ENSG00000145113.21	MUC4	3	195750536	3_120	0	0.0310031721001358	4.57039391221262	1.34541777308476e-06	-0.286003655235714	3
ENSG00000061938.16	TNK2	3	195912286	3_120	0	0.0636676831835736	11.142229220573	6.73578989322051e-06	1.53797811521062	1
ENSG00000072274.12	TFRC	3	196080736	3_120	0	0.0362386954500961	5.82230769141588	2.00338816960037e-06	0.324654913837278	2
ENSG00000163958.13	ZDHHC19	3	196209511	3_120	0	0.0348076807342717	5.78424428607875	1.91169722553471e-06	-0.749550013945275	2
ENSG00000163959.9	SLC51A	3	196197280	3_120	0	0.0739351334910317	11.7041109355548	8.21649674712858e-06	-2.79448331140502	2
ENSG00000145107.15	TM4SF19	3	196338325	3_121	0	0.0217534927048273	9.30252664233184	1.92144216041348e-06	-1.22512551311192	1
ENSG00000163961.4	RNF168	3	196501489	3_121	0	0.0393321299453299	16.4188819920362	6.13180652944231e-06	2.85703989224015	1
ENSG00000185798.7	WDR53	3	196567884	3_121	0	0.0152045602904068	6.52812835432848	9.42453532605077e-07	1.2541599314605	1
ENSG00000174004.5	NRROS	3	196619930	3_121	0	0.0284647853172755	11.3803106345039	3.0758094443026e-06	-1.36292476618405	2
ENSG00000174007.7	CEP19	3	196727689	3_121	0	0.0136323844635762	4.79196622128568	6.20273133415341e-07	-0.265353406055099	1
ENSG00000163964.14	PIGX	3	196685616	3_121	0	0.0157681645738573	6.10566153681847	9.1413695612169e-07	-0.441147796952724	2
ENSG00000180370.10	PAK2	3	196827627	3_121	0	0.0998637997860037	22.7493239412316	2.15711837609344e-05	2.53111131518341	1
ENSG00000119231.10	SENP5	3	196898971	3_121	0	0.0172097253431278	6.80285389626148	1.11163568529679e-06	0.992274595246578	2
ENSG00000114503.10	NCBP2	3	196943041	3_121	0	0.020501656240085	8.32278288032519	1.62014882141032e-06	-1.37517205269239	1
ENSG00000119227.7	PIGZ	3	196935912	3_121	0	0.0136880279733443	4.7651183065093	6.19315527030463e-07	-0.534661472777779	4
ENSG00000163975.11	MELTF	3	197029300	3_121	0	0.0576131591901542	18.7140264364084	1.02373211053149e-05	-2.59107988095316	1
ENSG00000075711.20	DLG1	3	197284108	3_121	0	0.132499918353893	19.8959495156904	2.50309698855101e-05	3.60171292155692	1
ENSG00000186001.12	LRCH3	3	197791099	3_122	0	0.0279288355070932	4.54856270928709	1.20621412960156e-06	-0.0611211956872692	1
ENSG00000114473.13	IQCG	3	197907152	3_122	0	0.0329213098013013	6.05691505835819	1.89332855804684e-06	-0.62646560895354	2
ENSG00000185621.11	LMLN	3	197959642	3_122	0	0.0369008317505757	7.10550095725393	2.48959242795326e-06	0.916302749224526	2
ENSG00000250312.6	ZNF718	4	77557	4_1	0	0.0638568231258173	12.9706303017258	7.86440347336325e-06	-1.67993730834436	3
ENSG00000186777.11	ZNF732	4	305472	4_1	0	0.0655374403622523	13.2123827371617	8.22182101521095e-06	1.73476794701693	1
ENSG00000131127.13	ZNF141	4	332357	4_1	0	0.0281502334639128	5.4162885093913	1.44770871121056e-06	0.373705601148065	2
ENSG00000133256.12	PDE6B	4	624931	4_1	0	0.0479849237876151	10.321666709361	4.70275157532285e-06	1.49229933267985	1
ENSG00000215375.6	MYL5	4	688151	4_1	0	0.0458472253022667	9.90081238203795	4.31003984081321e-06	1.44899987897088	1
ENSG00000185619.18	PCGF3	4	705263	4_2	0	0.0653874462126526	11.2564786972277	6.98866666057888e-06	0.886818304907685	4
ENSG00000168993.14	CPLX1	4	767583	4_2	0	0.045841325526053	8.17718111697259	3.55924743603785e-06	0.3287393707118	2
ENSG00000178950.16	GAK	4	932335	4_2	0	0.0358351580458504	6.36911208472618	2.16713323617899e-06	0.494866165743236	1
ENSG00000127419.16	TMEM175	4	932335	4_2	0	0.0285727313269756	4.62504191995599	1.25477202524641e-06	-0.33782150527476	3
ENSG00000145214.13	DGKQ	4	968131	4_2	0	0.0302617935136957	4.98873968710004	1.43345116983422e-06	-0.00278038027419836	3
ENSG00000127415.12	IDUA	4	987108	4_2	0	0.031534325693124	5.31091720361455	1.59019534009378e-06	0.315995543050551	4
ENSG00000145217.13	SLC26A1	4	991939	4_2	0	0.0319797820692876	6.05349912023343	1.83814336221433e-06	-1.2349713243271	2
ENSG00000127418.14	FGFRL1	4	1007011	4_2	0	0.0884603585430081	14.9148362924754	1.25275049473276e-05	-1.63309199209933	2
ENSG00000178222.12	RNF212	4	1092975	4_2	0	0.0312199530333049	5.53197602597087	1.63987192799122e-06	1.19939582614785	2
ENSG00000159674.11	SPON2	4	1198621	4_2	0	0.032758855599875	6.14063262267195	1.91002580164827e-06	1.65082888989107	1
ENSG00000159692.15	CTBP1	4	1250249	4_2	0	0.0303014208670241	5.28389171883707	1.52024750553814e-06	-1.39446593819912	1
ENSG00000090316.15	MAEA	4	1242049	4_2	0	0.0286367556702275	4.63708944710738	1.26085946863598e-06	-0.364999454071217	3
ENSG00000163945.15	UVSSA	4	1347101	4_2	0	0.134034294637107	19.5563908054049	2.4888689941416e-05	3.22510597460147	3
ENSG00000179979.8	CRIPAK	4	1347765	4_2	0	0.0318939449162069	5.40572850162128	1.63704216812585e-06	-0.195080232357424	3
ENSG00000174137.12	FAM53A	4	1684252	4_3	0	0.0359477039842618	4.54134425061606	1.55007594914236e-06	0.0389280462309045	1
ENSG00000168936.10	TMEM129	4	1721552	4_3	0	0.0363281249169728	4.63812630510114	1.59986357310632e-06	0.158632813752974	2
ENSG00000013810.18	TACC3	4	1721552	4_3	0	0.0468260138767592	6.97703448836157	3.1020975879778e-06	0.759565775316699	2
ENSG00000109685.17	NSD2	4	1872161	4_3	0	0.0637531652416018	9.83659896552091	5.95448374697795e-06	-1.25965877105342	1
ENSG00000185049.14	NELFA	4	2040676	4_3	0	0.045400023487949	6.6915113923986	2.884547507404e-06	0.685819096331766	1
ENSG00000063978.15	RNF4	4	2458171	4_3	0	0.0568701222499003	8.77542405896053	4.73859586231985e-06	1.26616029509646	1
ENSG00000168884.14	TNIP2	4	2724104	4_3	0	0.0703943608904771	10.7597133457752	7.19177295752466e-06	-1.31196102669429	1
ENSG00000087266.15	SH3BP2	4	2796781	4_3	0	0.0359597954999742	4.54443592256749	1.55165295997136e-06	0.0954613026968785	1
ENSG00000087274.16	ADD1	4	2843547	4_4	0	0.057930380894382	10.8176190531869	5.95025344310983e-06	-1.76474166013393	1
ENSG00000087269.15	NOP14	4	2963617	4_4	0	0.0649896010853461	11.8858530503333	7.3345187745704e-06	1.94984514535021	1
ENSG00000125388.19	GRK4	4	2956459	4_4	0	0.0719102143058882	12.8289400473479	8.75948867356178e-06	2.053877401021	2
ENSG00000188981.10	MSANTD1	4	3245280	4_4	0	0.0350311767622993	6.17508546888752	2.05397472970342e-06	-0.437642616445033	1
ENSG00000159788.18	RGS12	4	3385844	4_4	0	0.0611341212495788	11.3177231182108	6.56961827396893e-06	-1.48087687048502	1
ENSG00000175920.16	DOK7	4	3463712	4_4	0	0.126752780824966	18.1803834145333	2.18805347068515e-05	-2.06164510477768	1
ENSG00000163956.10	LRPAP1	4	3516547	4_4	0	0.0606815816661067	11.2486948416167	6.48121493637058e-06	1.49391532281104	2
ENSG00000184160.7	ADRA2C	4	3746952	4_4	0	0.061631682578503	11.3930875462936	6.66719036861945e-06	1.50199068066744	1
ENSG00000163982.5	OTOP1	4	4227665	4_5	0	0.026672442867016	4.56287886410938	1.15557763926463e-06	-0.212103312825878	1
ENSG00000132406.11	TMEM128	4	4247307	4_5	0	0.0266390939348704	4.57904989999039	1.15822309973891e-06	0.279638223670223	3
ENSG00000145220.13	LYAR	4	4257160	4_5	0	0.0268361825752983	4.6569265536637	1.18663600936092e-06	-0.369987967261233	1
ENSG00000168824.14	NSG1	4	4394301	4_5	0	0.0270870180142512	5.57973678969639	1.43506742377643e-06	1.06825094415721	1
ENSG00000168818.9	STX18	4	4542773	4_5	0	0.0437526780380104	9.75123993674258	4.05099661428898e-06	1.49045097358227	2
ENSG00000170891.10	CYTL1	4	5019281	4_6	0	0.0527110215428099	9.25693832696241	4.63304160326799e-06	1.15110894357866	1
ENSG00000173040.12	EVC2	4	5701653	4_7	0	0.0263051789200414	5.9288167410615	1.48083504394082e-06	-0.617362453560165	3
ENSG00000072840.12	EVC	4	5708528	4_7	0	0.0230501044207135	4.72015155911693	1.03306164491577e-06	0.260536188379612	3
ENSG00000109501.13	WFS1	4	6284168	4_7	0	0.0291245188583072	6.86158484090761	1.89749479763087e-06	0.894874982759267	1
ENSG00000074211.13	PPP2R2C	4	6447807	4_7	0	0.0231933063504459	4.7767855322031	1.05195171023723e-06	0.22864789797476	2
ENSG00000013288.8	MAN2B2	4	6591390	4_7	0	0.023600078261633	4.93578759940888	1.10603100731924e-06	0.34553099844663	2
ENSG00000163993.6	S100P	4	6690930	4_7	0	0.0226468296489449	4.55877078965906	9.80285473347336e-07	-0.101525038693958	2
ENSG00000178988.10	MRFAP1L1	4	6710329	4_7	0	0.044734881254906	10.8076874621243	4.59067410374548e-06	-1.26702900196414	1
ENSG00000178597.6	PSAPL1	4	7425380	4_8	0	0.0355997372433274	4.52952233643442	1.53107545732779e-06	0.124285376671112	4
ENSG00000132405.18	TBC1D14	4	6993371	4_8	0	0.0359006915413671	4.60690774935041	1.57039797630949e-06	-0.33934149351043	1
ENSG00000173013.5	CCDC96	4	7042630	4_8	0	0.0394291768542809	5.46935745210613	2.04762967639313e-06	-0.637776418196006	1
ENSG00000109519.12	GRPEL1	4	7068174	4_8	0	0.097532561961342	13.8964779015928	1.2869206517229e-05	-2.25957187985304	2
ENSG00000184985.16	SORCS2	4	7220526	4_8	0	0.126323855668072	16.3544842503648	1.96164141739194e-05	2.04428838960187	1
ENSG00000170801.9	HTRA3	4	7896081	4_9	0	0.0300088923541338	4.54717985260688	1.29565535532165e-06	-0.0234178437757817	1
ENSG00000163995.19	ABLIM2	4	8157400	4_10	0	0.107861514228364	17.5678709144813	1.79921490970621e-05	-2.1250182913994	1
ENSG00000125089.16	SH3TC1	4	8179713	4_10	0	0.0300926995257151	5.70535948663145	1.63020251730367e-06	0.642650757482271	1
ENSG00000155275.18	TRMT44	4	8437565	4_10	0	0.0287796191682549	5.29632707577101	1.44729558319762e-06	0.682462984743893	2
ENSG00000087008.15	ACOX3	4	8440275	4_10	0	0.0363685191354662	7.44462298362107	2.57078479876331e-06	1.18205210935807	1
ENSG00000109625.18	CPZ	4	8506504	4_10	0	0.083921247560181	15.2002228069762	1.21120953792719e-05	-2.06321934552153	1
ENSG00000109667.11	SLC2A9	4	10053163	4_11	0	0.0347721709543076	5.43002354363793	1.79279616917615e-06	-0.615881052035263	2
ENSG00000071127.16	WDR1	4	10117109	4_11	0	0.0906687721973781	14.3249468582558	1.2332415574078e-05	-2.28362124640986	1
ENSG00000178163.7	ZNF518B	4	10457345	4_11	0	0.0315385269332413	4.53376035206607	1.35767981705404e-06	0.331540295737438	2
ENSG00000157869.14	RAB28	4	13472073	4_13	0	0.044769628404274	13.1211934177154	5.57768808306011e-06	-1.46288174819512	1
ENSG00000109705.7	NKX3-2	4	13547287	4_13	0	0.0187481832464036	5.139366810129	9.14884357154363e-07	0.477624308384971	1
ENSG00000038219.12	BOD1L1	4	13578908	4_13	0	0.177789542387476	26.1441504476896	4.4134493099034e-05	-2.68426495854109	1
ENSG00000137449.15	CPEB2	4	15003031	4_14	0	0.0550144169693624	10.7358052164388	5.60800684288555e-06	-1.30368334725989	1
ENSG00000163145.12	C1QTNF7	4	15348053	4_15	0	0.0319900908271981	5.19298437293076	1.5773565938802e-06	0.493832482514855	1
ENSG00000048342.15	CC2D2A	4	15469445	4_15	0	0.0303074095053189	4.697242878139	1.35172775265103e-06	0.258075472722246	1
ENSG00000118564.14	FBXL5	4	15703416	4_15	0	0.0424217178254422	7.78863581683197	3.13723495382345e-06	-1.11071038252607	1
ENSG00000109743.10	BST1	4	15710779	4_15	0	0.0418593173651528	7.66558632753487	3.04673665350897e-06	1.21010336240811	1
ENSG00000004468.12	CD38	4	15757331	4_15	0	0.0380434808523104	6.78546049126336	2.45107708343765e-06	0.774849741757036	2
ENSG00000137441.7	FGFBP2	4	15956140	4_16	0	0.0608299761610048	11.894860256941	6.87027921027939e-06	-1.45390088519246	2
ENSG00000169762.16	TAPT1	4	16228258	4_16	0	0.0274038710885267	4.54579143590931	1.18282043435108e-06	-0.100327830883088	1
ENSG00000169744.12	LDB2	4	16899207	4_16	0	0.0348776875237684	6.75820981107731	2.23808589235288e-06	-0.796454116363153	1
ENSG00000151552.11	QDPR	4	17545189	4_17	0	0.048796472414006	10.3499938631443	4.79541189566885e-06	1.37742780499455	1
ENSG00000047662.4	FAM184B	4	17781082	4_17	0	0.0280724649085511	5.26387805336162	1.40308429647246e-06	0.410408548664469	1
ENSG00000163257.10	DCAF16	4	17808632	4_17	0	0.0373031096954877	7.87322161144842	2.78865577991174e-06	-1.15385937096377	2
ENSG00000109805.9	NCAPG	4	17810992	4_17	0	0.0262368679160806	4.64473362939899	1.15709814789418e-06	0.206733713518986	1
ENSG00000163138.18	PACRGL	4	20690218	4_19	0	0.026250745119897	4.81888840145879	1.20111862348243e-06	0.58655664798834	3
ENSG00000109606.12	DHX15	4	24643935	4_21	0	0.0214697595507033	5.90539837155423	1.2038538814674e-06	0.750466760801684	2
ENSG00000109610.5	SOD3	4	24795181	4_21	0	0.0562837077365471	14.7661635529631	7.89128576126616e-06	1.83132090390858	1
ENSG00000181982.18	CCDC149	4	24683966	4_21	0	0.027859436036474	8.2890861417775	2.19268562987973e-06	1.09694558653962	2
ENSG00000153012.11	LGI2	4	25030513	4_21	0	0.0637479553926838	15.9226976627339	9.63785317168149e-06	-1.90908702193997	2
ENSG00000109618.11	SEPSECS	4	25160758	4_21	0	0.123974742588159	22.1842411147816	2.61141075762804e-05	2.61353354696701	1
ENSG00000038210.12	PI4K2B	4	25238747	4_21	0	0.0197742597529739	5.15393426956339	9.67690565678234e-07	0.304661274237334	1
ENSG00000053900.10	ANAPC4	4	25377097	4_21	0	0.0203205508959877	5.40281466824256	1.04244450566486e-06	-0.53605628032352	1
ENSG00000250317.8	SMIM20	4	25909554	4_22	0	0.0243594421545309	6.71772618339301	1.55377107782468e-06	-0.622438274514299	1
ENSG00000091490.10	SEL1L3	4	25909554	4_22	0	0.024015044491249	6.63419002030871	1.51275535522051e-06	0.990595908991072	2
ENSG00000169851.15	PCDH7	4	30721398	4_26	0	0.0220977497744169	5.43703534869253	1.14079498898638e-06	0.765102258632054	1
ENSG00000174145.7	NWD2	4	37263209	4_32	0	0.0547001767057441	18.1972900098714	9.45132815953244e-06	1.98373914492275	1
ENSG00000154274.14	C4orf19	4	37453362	4_32	0	0.013500393346926	5.36913736740553	6.8825335074397e-07	0.455913523222919	2
ENSG00000065882.15	TBC1D1	4	38006635	4_32	0	0.0175265968443105	7.74827226132999	1.28943622328837e-06	-0.937958715529952	1
ENSG00000109787.12	KLF3	4	38664197	4_32	0	0.079007679328743	21.6210960250125	1.62197594094091e-05	-2.26847289808989	1
ENSG00000174123.10	TLR10	4	38782646	4_32	0	0.012724290464867	4.82995794487261	5.8354495740188e-07	0.251799557450503	1
ENSG00000174130.12	TLR6	4	38833330	4_32	0	0.0407093242165416	15.4684986774025	5.9791500769244e-06	-1.85510006012908	3
ENSG00000197712.11	FAM114A1	4	38790903	4_32	0	0.0434353966971904	16.0659034671837	6.62592235321494e-06	-1.76350577878389	2
ENSG00000121895.7	TMEM156	4	39033198	4_32	0	0.0142035752267105	5.83167574203645	7.86481371653445e-07	0.524660372584732	1
ENSG00000109790.16	KLHL5	4	39044744	4_32	0	0.0355908560582074	14.2321545779072	4.80957258000012e-06	-1.64540046497181	2
ENSG00000157796.17	WDR19	4	39181936	4_32	0	0.0199070518408517	8.91071366268165	1.68428985379507e-06	-1.01763899313947	1
ENSG00000163682.15	RPL9	4	39458104	4_32	0	0.0204756562721549	9.16792812202012	1.7824051439859e-06	-1.15547133166503	2
ENSG00000121897.14	LIAS	4	39436884	4_32	0	0.0186769693253258	8.32838820719567	1.47694649608992e-06	-0.910389572243385	3
ENSG00000109814.11	UGDH	4	39495771	4_32	0	0.0219648859868614	9.80942455450527	2.04583159513499e-06	-1.16232474567209	1
ENSG00000163683.11	SMIM14	4	39618250	4_32	0	0.0452349117633364	16.4404027444371	7.06128266296669e-06	1.83780611016591	1
ENSG00000078140.13	UBE2K	4	39694917	4_32	0	0.0184712699656094	8.22730752061099	1.44295199589143e-06	-1.05467796224915	1
ENSG00000121892.14	PDS5A	4	39977148	4_32	0	0.0148879876005247	6.26050228368412	8.8499857927938e-07	-0.718964276981767	2
ENSG00000078177.13	N4BP2	4	40057142	4_32	0	0.0126602531211005	4.78401804529518	5.75085734531129e-07	-0.301372715623595	2
ENSG00000174343.5	CHRNA9	4	40347686	4_33	0	0.0236813174383246	4.67264396342134	1.05066906866872e-06	0.186756914903609	1
ENSG00000163694.14	RBM47	4	40627665	4_33	0	0.0903638117231862	17.057155559248	1.46351962009247e-05	1.97887926348381	1
ENSG00000179299.16	NSUN7	4	40771046	4_33	0	0.0254312144994989	5.32492225634474	1.28581287238894e-06	-0.491694653337099	1
ENSG00000163697.16	APBB2	4	41216890	4_33	0	0.0411337557725445	9.73934048472044	3.80386688775087e-06	-1.17406998399102	2
ENSG00000154277.12	UCHL1	4	41247019	4_33	0	0.023347817699686	4.5429314921027	1.00711688694977e-06	0.0314664936997258	2
ENSG00000064042.17	LIMCH1	4	41359205	4_33	0	0.0264115854300064	5.67120647984204	1.4222217895664e-06	0.530552945581029	3
ENSG00000109133.12	TMEM33	4	41935083	4_33	0	0.0289785251340033	6.52093520121098	1.79425249839058e-06	-0.927359007871154	2
ENSG00000182308.6	DCAF4L1	4	41982101	4_33	0	0.0234461532605001	4.58136814117621	1.01991549004719e-06	0.092197119702653	2
ENSG00000178343.4	SHISA3	4	42397819	4_34	0	0.0299870878404256	4.76733502516836	1.35739848994912e-06	-0.341993996457838	2
ENSG00000124406.16	ATP8A1	4	42656273	4_34	0	0.0399377722803725	7.40027135257007	2.80626628014117e-06	-0.923899681520247	2
ENSG00000183783.6	KCTD8	4	44443926	4_35	0	0.0367200856908405	5.23090655923068	1.82380350078553e-06	0.65756600814642	2
ENSG00000163281.11	GNPDA2	4	44726764	4_35	0	0.0347755512053304	4.73077396194556	1.56208124114094e-06	-0.0389115256865544	1
ENSG00000151834.15	GABRA2	4	46446448	4_36	0	0.140704016668291	23.2876609680534	3.11121312312662e-05	2.12942107372246	1
ENSG00000109158.10	GABRA4	4	46994452	4_36	0	0.0149013906672774	4.83567831697653	6.84197684560567e-07	0.048300415722765	1
ENSG00000169019.10	COMMD8	4	47463352	4_37	0	0.348292059931738	29.9528658545228	9.90556728131066e-05	-3.49400804870974	3
ENSG00000145244.11	CORIN	4	47837424	4_37	0	0.0382259456386206	8.59552051976644	3.11980763140432e-06	-1.22727403312898	1
ENSG00000170448.11	NFXL1	4	47912345	4_37	0	0.0351156950772423	7.81506813932374	2.60574213133903e-06	1.07999274799808	1
ENSG00000163293.11	NIPAL1	4	47917994	4_37	0	0.0489289126449697	10.8718782570445	5.05088571303743e-06	-1.60981050035594	1
ENSG00000198515.13	CNGA1	4	47948298	4_37	0	0.0739982047674319	14.7148863490193	1.03389275639892e-05	-2.12451452875035	3
ENSG00000109182.11	CWH43	4	49068451	4_38	0	0.0301575736281265	4.53186806933421	1.29769028061587e-06	0.146127175021779	1
ENSG00000074966.10	TXK	4	48133766	4_38	0	0.228231348910273	21.3384404690735	4.62418679798154e-05	2.28855441654735	2
ENSG00000109171.14	SLAIN2	4	48338837	4_38	0	0.0329671331673861	6.15919947850989	1.92798144108823e-06	-0.848960776060182	2
ENSG00000075539.13	FRYL	4	48780630	4_38	0	0.0501219525624471	11.4782812049603	5.46263569431102e-06	-2.22136035231026	1
ENSG00000109180.14	OCIAD1	4	48805678	4_38	0	0.0424666976567701	10.128704182509	4.08413203985522e-06	2.55129908533597	2
ENSG00000109184.14	DCUN1D4	4	51842716	4_38	0	0.0404425998960121	6.89680908625963	2.64840663927134e-06	-0.854751232505525	2
ENSG00000163069.12	SGCB	4	52042672	4_38	0	0.0330378219189093	5.96328649875812	1.87065836226862e-06	1.43175072686705	1
ENSG00000109255.11	NMU	4	55636449	4_41	0	0.0174744610568939	10.0923585600176	1.67453357098727e-06	1.20859966997168	3
ENSG00000157404.15	KIT	4	54657574	4_41	0	0.0100961489843254	5.09577016535198	4.88498212834217e-07	0.375191451682131	1
ENSG00000128052.8	KDR	4	55125972	4_41	0	0.0196082296446439	11.1438652978501	2.07477800460722e-06	-1.36351789915939	1
ENSG00000128039.10	SRD5A3	4	55348429	4_41	0	0.0205421938175012	11.568827482567	2.25649078398874e-06	1.41436883510013	1
ENSG00000134851.12	TMEM165	4	55370970	4_41	0	0.0100183305144682	5.02539227448743	4.78038329351774e-07	-0.388889175095807	2
ENSG00000134852.14	CLOCK	4	55546706	4_41	0	0.0129743697655877	7.37845013566281	9.08968460823791e-07	0.94490678733224	2
ENSG00000109265.13	KIAA1211	4	56048895	4_41	0	0.0100668023423016	5.06929311534822	4.84547482931701e-07	-0.407625729596216	2
ENSG00000157426.13	AASDH	4	56388169	4_41	0	0.0111898266609759	6.03147766083135	6.40832426880981e-07	0.682433143199531	2
ENSG00000128059.8	PPAT	4	56435515	4_41	0	0.0114019522106777	6.20237435769133	6.71482329887857e-07	-0.799482385415056	1
ENSG00000174780.15	SRP72	4	56465976	4_41	0	0.0470802217471984	19.1808029266886	8.57437907174283e-06	2.17905920323114	1
ENSG00000196503.3	ARL9	4	56506983	4_41	0	0.0734589966671767	23.3112331887247	1.62595169023178e-05	-2.5530244073656	1
ENSG00000171476.21	HOPX	4	56681900	4_41	0	0.0125873556652912	7.10270409168317	8.48898218607789e-07	0.791641155172034	1
ENSG00000128040.10	SPINK2	4	56821772	4_41	0	0.0192814896140189	10.9904397036119	2.01211615297189e-06	-1.36153227021652	1
ENSG00000084093.16	REST	4	56907742	4_41	0	0.0102590473734666	5.2413603318471	5.10561954706964e-07	-0.39552842565427	1
ENSG00000084092.6	NOA1	4	56895251	4_41	0	0.00976515764789954	4.79259980374169	4.44373161537724e-07	-0.273905173430384	2
ENSG00000163453.11	IGFBP7	4	57110554	4_41	0	0.00988974861692782	4.90790291689286	4.60870184435302e-07	0.332424477314611	1
ENSG00000150471.16	ADGRL3	4	61201293	4_43	0	0.0226519713889302	4.68611970753875	1.00789845553723e-06	0.205848109326526	1
ENSG00000145242.13	EPHA5	4	65670273	4_45	0	0.0143972869197028	5.9183467461977	8.09055775796139e-07	0.78349332705082	1
ENSG00000145241.10	CENPC	4	67522870	4_47	0	0.0313041622691955	4.86084773271613	1.44481253148367e-06	0.0972903735478539	2
ENSG00000109163.6	GNRHR	4	67746284	4_47	0	0.0948738612900176	15.1466684071231	1.36446088746775e-05	-2.68205535693749	1
ENSG00000171234.13	UGT2B7	4	69051298	4_48	0	0.0434822922488701	7.1504197229121	2.95217000032045e-06	0.967391432248799	2
ENSG00000198092.5	TMPRSS11F	4	68127982	4_48	0	0.0368088957515397	5.6161027381918	1.96284149167321e-06	-0.579726489364742	2
ENSG00000173597.8	SULT1B1	4	69787749	4_48	0	0.0402209257094635	6.43190570679582	2.45634366018448e-06	-0.762115567416395	1
ENSG00000109193.10	SULT1E1	4	69859980	4_48	0	0.043279131267795	7.10723297643032	2.92062960688324e-06	-0.885092252785793	1
ENSG00000187689.9	AMTN	4	70517629	4_49	0	0.0452128030554767	5.62488004009765	2.41474955338705e-06	0.826328069132886	1
ENSG00000171195.10	MUC7	4	70423637	4_49	0	0.0401700009602038	4.53463891418186	1.72958515673354e-06	0.120906173888046	1
ENSG00000132467.3	UTP3	4	70688558	4_49	0	0.0558856850172472	7.58498284123804	4.02487667755421e-06	-0.950904436241532	1
ENSG00000018189.12	RUFY3	4	70704417	4_49	0	0.0613229907404048	8.44676232750676	4.91825450536563e-06	1.12962960064193	1
ENSG00000080493.15	SLC4A4	4	71186607	4_49	0	0.050794205980109	6.70033377644736	3.23152864635057e-06	0.716949900992937	1
ENSG00000156140.9	ADAMTS3	4	72570367	4_50	0	0.0298476838868675	7.50473672452887	2.12688248360112e-06	-1.03796014014487	1
ENSG00000132466.18	ANKRD17	4	73259275	4_50	0	0.0236546948625888	5.39934017487793	1.21270575111618e-06	-0.331462599278402	1
ENSG00000169435.13	RASSF6	4	73597880	4_50	0	0.0432960315281994	10.6716288140606	4.38708651503835e-06	-1.27843907612505	2
ENSG00000182585.9	EPGN	4	74310494	4_51	0	0.0213542520964745	6.35388792029856	1.28831277125277e-06	0.704660703043883	1
ENSG00000163734.4	CXCL3	4	74038579	4_51	0	0.017830192071651	4.707077358145	7.96901701436078e-07	-0.0695615166736358	1
ENSG00000081041.8	CXCL2	4	74099557	4_51	0	0.0180956473117333	4.84193427937003	8.31936943600065e-07	0.307916296135383	1
ENSG00000109321.10	AREG	4	74460891	4_51	0	0.018555398914887	5.0709020493683	8.93414329785477e-07	-0.316383933527199	1
ENSG00000174808.11	BTC	4	74794551	4_51	0	0.0199224323077332	5.71988569500167	1.08199961608312e-06	-0.535205661529418	1
ENSG00000174792.10	C4orf26	4	75542458	4_51	0	0.0502028514154539	14.2052067175854	6.77132002287118e-06	-1.44965927313963	3
ENSG00000138769.10	CDKL2	4	75631608	4_51	0	0.0179677496221632	4.77720800415953	8.15014312004903e-07	0.241187268988651	1
ENSG00000138768.14	USO1	4	75725588	4_51	0	0.0185722353012427	5.07918117102468	8.95684952675818e-07	0.435321099977	1
ENSG00000156194.17	PPEF2	4	75904380	4_51	0	0.0313647347348657	9.8734643599064	2.94041465430995e-06	1.29326305318273	3
ENSG00000138744.14	NAAA	4	75937060	4_51	0	0.0222662257061567	6.73609175340749	1.42413774814136e-06	0.953196519125247	2
ENSG00000156219.16	ART3	4	76010577	4_51	0	0.0202289826000028	5.85934396887081	1.12543503668622e-06	0.760323764060976	2
ENSG00000189157.13	FAM47E	4	76255371	4_52	0	0.182389207609862	24.7234889891403	4.28160197314842e-05	-3.01875556107622	2
ENSG00000138760.9	SCARB2	4	76234438	4_52	0	0.0214299399044422	4.68906936106401	9.54124410028323e-07	0.0283542817049654	1
ENSG00000118804.8	STBD1	4	76267091	4_52	0	0.0604781967391245	14.2339222227724	8.17373999276691e-06	1.99795320719408	3
ENSG00000163749.17	CCDC158	4	76421795	4_52	0	0.0241105278282123	5.76665521823451	1.32016465480686e-06	-0.757740966329326	1
ENSG00000138771.14	SHROOM3	4	76442973	4_52	0	0.0413723274803892	10.722335890363	4.212081427779e-06	-1.41775660606841	2
ENSG00000138758.11	SEPT11	4	76949586	4_52	0	0.0212751785254239	4.62285091109771	9.3385725545512e-07	-0.199760383310077	1
ENSG00000118816.9	CCNI	4	77075284	4_52	0	0.023054297217323	5.35694265665927	1.1726442600769e-06	-0.520822106680213	2
ENSG00000138759.18	FRAS1	4	78057987	4_52	0	0.0273841005042541	6.9320935139159	1.80243781205455e-06	-0.628319114762724	1
ENSG00000138772.12	ANXA3	4	78547511	4_53	0	0.0526366899587717	13.2387687413939	6.61657993578143e-06	-1.6357320121488	2
ENSG00000138756.17	BMP2K	4	78776127	4_53	0	0.021603725395691	5.41117372961581	1.1099860548339e-06	0.721680060107548	1
ENSG00000163291.14	PAQR3	4	78938670	4_53	0	0.0238251981465696	5.93378873169007	1.3423507120568e-06	0.497496035559559	2
ENSG00000163297.16	ANTXR2	4	80125432	4_55	0	0.217428585425257	26.5293805529873	5.47697989502682e-05	2.8339263760918	1
ENSG00000152784.15	PRDM8	4	80184069	4_55	0	0.0608321794007433	14.3503504055612	8.2888308772919e-06	-1.85639955403929	1
ENSG00000152785.6	BMP3	4	81032932	4_55	0	0.0741268286903678	16.1918769586666	1.13964610939307e-05	1.73198863316115	1
ENSG00000138669.9	PRKG2	4	81198754	4_55	0	0.026361343074419	6.6457540261172	1.66344786143562e-06	-0.711096956145324	2
ENSG00000138670.17	RASGEF1B	4	82044284	4_55	0	0.0213475539969732	4.71616773832458	9.55949082328443e-07	-0.0503180940429537	1
ENSG00000152795.17	HNRNPDL	4	82430668	4_55	0	0.0302308966655008	7.90085086856643	2.26789158716614e-06	-1.03601160640127	1
ENSG00000249242.7	TMEM150C	4	82562409	4_56	0	0.0370839842808874	4.53531665607194	1.59695029892913e-06	-0.073048543038254	1
ENSG00000145284.11	SCD5	4	82753881	4_56	0	0.0633922187009322	9.49155023336037	5.71308255192906e-06	1.5826383968748	2
ENSG00000138674.16	SEC31A	4	82901181	4_56	0	0.0972068143700383	13.4948194097665	1.24555005347838e-05	2.17061532101608	1
ENSG00000168152.12	THAP9	4	82901181	4_56	0	0.0479794588906077	6.90964164007317	3.14780822859076e-06	1.24443526638514	2
ENSG00000189308.10	LIN54	4	83010534	4_56	0	0.103570074650704	14.0942774750691	1.3860359769846e-05	2.21079072857307	1
ENSG00000173085.13	COQ2	4	83284465	4_56	0	0.0558641947990148	8.31775354969144	4.41201508374788e-06	-0.975525485687391	2
ENSG00000163322.13	FAM175A	4	83522746	4_56	0	0.0409796764481054	5.45478687835658	2.12248050065918e-06	-0.661184578499287	2
ENSG00000138678.10	GPAT3	4	83531412	4_56	0	0.0968261586602316	13.4581480257569	1.23730110333924e-05	-1.94710792938089	2
ENSG00000163625.15	WDFY3	4	84965615	4_57	0	0.0333589358230213	4.89495279432806	1.55045116810715e-06	-0.225010680576179	1
ENSG00000138639.17	ARHGAP24	4	85475380	4_57	0	0.0320571146325823	4.52950672833552	1.37870939838683e-06	0.104582775820481	2
ENSG00000109339.19	MAPK10	4	86593649	4_58	0	0.0237025679590727	4.55297406628033	1.02467932567942e-06	-0.168871774917249	2
ENSG00000163629.12	PTPN13	4	86594972	4_58	0	0.0239012126246725	4.62932206096625	1.05059354419227e-06	0.222386488700437	2
ENSG00000145283.7	SLC10A6	4	86848776	4_59	0	0.0283073367500994	5.5336242911148	1.48732568276189e-06	-0.341219947770678	1
ENSG00000163633.10	C4orf36	4	86931371	4_59	0	0.12705359712707	19.5159409894423	2.35436535447718e-05	2.87161343645829	1
ENSG00000145332.13	KLHL8	4	87225628	4_59	0	0.0318066047795155	6.60252608844724	1.99399853625859e-06	1.4668323263244	1
ENSG00000170509.11	HSD17B13	4	87309585	4_59	0	0.0499116211816956	10.7520081301401	5.09552172215636e-06	1.08898172684048	2
ENSG00000198189.10	HSD17B11	4	87337331	4_59	0	0.0760623993479458	14.6683170359977	1.05937008693133e-05	-1.60443280382429	4
ENSG00000170502.12	NUDT9	4	87422138	4_59	0	0.0482879539755716	10.4463962205976	4.78963804772975e-06	1.56850884975528	1
ENSG00000152583.12	SPARCL1	4	87526508	4_59	0	0.0412295145816729	8.98824820157681	3.51868731167138e-06	1.18696718324383	2
ENSG00000118777.10	ABCG2	4	88231566	4_59	0	0.0547495083042072	11.6083959849682	6.0346187012433e-06	1.47400477894336	1
ENSG00000163644.14	PPM1K	4	88284457	4_59	0	0.0267354283818912	5.01028657170276	1.27188284823592e-06	-0.371938207617408	1
ENSG00000138642.14	HERC6	4	88286974	4_59	0	0.0268121519977944	5.03653256295666	1.28221459408491e-06	-0.417492302921136	1
ENSG00000138641.15	HERC3	4	88554323	4_60	0	0.0384152671513645	6.4179413697338	2.34097620805672e-06	-0.694658410080976	1
ENSG00000145337.4	PYURF	4	88522011	4_60	0	0.0647397342093625	11.2454449826944	6.91265613898521e-06	-1.36518357009622	1
ENSG00000177432.6	NAP1L5	4	88696236	4_60	0	0.0801073938071688	13.2340446770774	1.00661314173105e-05	-1.60950089621427	1
ENSG00000138640.14	FAM13A	4	89111370	4_60	0	0.039092169394962	6.57870534253932	2.44189847557007e-06	0.75071548777653	1
ENSG00000180346.3	TIGD2	4	89113535	4_60	0	0.0500197396471953	8.85273349772425	4.20451798099253e-06	1.17996940282512	1
ENSG00000145335.15	SNCA	4	89838486	4_61	0	0.0366044263555972	6.77956890511598	2.35631355238435e-06	-0.820834132547757	1
ENSG00000138722.9	MMRN1	4	89880024	4_61	0	0.0577134062788264	10.983668619882	6.0189609515111e-06	-1.50277156675367	1
ENSG00000163104.17	SMARCAD1	4	94208087	4_63	0	0.143302234812307	23.4006402622502	3.18403696008214e-05	3.14515793019089	1
ENSG00000163106.10	HPGDS	4	94346196	4_63	0	0.0488288701269368	13.2784024972768	6.15630178158266e-06	-1.9870450978032	1
ENSG00000163116.9	STPG2	4	98143730	4_65	0	0.0278834103230179	4.54826579704576	1.20417365955653e-06	0.0512750199151402	1
ENSG00000168785.7	TSPAN5	4	98611862	4_66	0	0.0530087803634527	9.31799748536327	4.68994551860865e-06	-1.23635453924838	2
ENSG00000151247.12	EIF4E	4	98931096	4_66	0	0.0436489080967987	7.52273044666628	3.11778584765687e-06	1.26363427345647	1
ENSG00000164024.11	METAP1	4	98994694	4_66	0	0.0684004125430306	11.685917068571	7.58960052824682e-06	-1.67819126650977	3
ENSG00000197894.10	ADH5	4	99083190	4_66	0	0.0350114992123703	5.49296350186274	1.82605905276445e-06	0.483562316826874	1
ENSG00000172955.17	ADH6	4	99217579	4_66	0	0.0322394921736878	4.73541978610611	1.449586292308e-06	-0.560143419580015	2
ENSG00000187758.7	ADH1A	4	99315605	4_66	0	0.0351411507687458	5.52690978057324	1.84414791283902e-06	-0.604733665839978	1
ENSG00000196616.13	ADH1B	4	99352437	4_66	0	0.18585993058486	21.2160290640668	3.74409852934335e-05	2.51010466979369	1
ENSG00000248144.5	ADH1C	4	99353348	4_66	0	0.0397115806933757	6.65160159208098	2.50807661904053e-06	-0.71543149868465	2
ENSG00000196344.11	ADH7	4	99435309	4_66	0	0.0414056247344491	7.03639529315308	2.76634899059553e-06	0.78171151158745	2
ENSG00000138823.13	MTTP	4	99563155	4_66	0	0.086024667215024	13.8307762164771	1.12970994639844e-05	1.68648064549227	2
ENSG00000145331.13	TRMT10A	4	99564098	4_66	0	0.0315915670295317	4.54909752495698	1.36456369645792e-06	0.161888785318562	1
ENSG00000070190.12	DAPP1	4	99817737	4_67	0	0.0075770611338426	4.62895151519322	3.3302805423776e-07	0.143828521105011	2
ENSG00000164031.16	DNAJB14	4	99946176	4_67	0	0.0155066582439082	10.9387779726678	1.61058785419539e-06	1.38430366143163	2
ENSG00000164032.11	H2AFZ	4	99949995	4_67	0	0.0368858180309956	19.0455005388725	6.67035898123853e-06	2.26733764869658	2
ENSG00000153064.11	BANK1	4	101655826	4_67	0	0.00871337204035971	5.48600178938514	4.53878488055146e-07	-0.0610447971145253	1
ENSG00000138821.12	SLC39A8	4	102417375	4_68	0	0.0203884927874015	7.03661343600753	1.36221673681395e-06	0.0690351194897371	2
ENSG00000109323.8	MANBA	4	102662051	4_68	0	0.0151197881419219	9.50748788830331	1.36492529893308e-06	-2.48937521568058	1
ENSG00000109332.19	UBE2D3	4	102868625	4_68	0	0.161489540688257	21.6319796869182	3.31694341310899e-05	-4.56226904022752	2
ENSG00000145354.9	CISD2	4	102869029	4_68	0	0.191191162562863	22.4026545689195	4.06691123219768e-05	-4.64207583969688	2
ENSG00000164037.16	SLC9B1	4	103020065	4_68	0	0.028651462954366	9.74590413704898	2.65134555668985e-06	0.684808899381153	1
ENSG00000164038.14	SLC9B2	4	103085948	4_68	0	0.0163957161755348	5.56426054337418	8.66234039726259e-07	0.151165841019858	1
ENSG00000164039.14	BDH2	4	103099265	4_68	0	0.0186568293534248	6.62172031915369	1.17302176285683e-06	0.192554954251399	2
ENSG00000138778.11	CENPE	4	103198600	4_68	0	0.0335998777032458	17.1266203062897	5.46395058547694e-06	3.04019453737496	1
ENSG00000236699.8	ARHGEF38	4	105552921	4_69	0	0.0307862385133378	7.64770900332487	2.23555511362692e-06	0.902094993345947	1
ENSG00000168769.13	TET2	4	105143597	4_69	0	0.0220370131385784	4.58655372549785	9.5970246975438e-07	0.112692960234974	1
ENSG00000138777.19	PPA2	4	105473635	4_69	0	0.0222038849386946	4.65550259067452	9.81505952022747e-07	0.142264256988085	4
ENSG00000138780.14	GSTCD	4	105707798	4_69	0	0.0446175140029947	11.0607295092956	4.68583009328256e-06	1.67478413139453	1
ENSG00000168743.12	NPNT	4	105907638	4_69	0	0.0373496929372882	9.4228367732851	3.34168955050785e-06	1.27292294757724	1
ENSG00000145348.16	TBCK	4	106227563	4_69	0	0.0462737429434393	11.3971705753846	5.00759358787555e-06	-1.50070521101463	1
ENSG00000155011.8	DKK2	4	107283576	4_70	0	0.0374309087164889	4.53543456890308	1.61193183822537e-06	-0.114343072551611	1
ENSG00000138801.8	PAPSS1	4	107720309	4_70	0	0.0528745133583067	7.72264511076432	3.87712548729154e-06	-1.15225724542624	1
ENSG00000138798.11	EGF	4	110097126	4_71	0	0.0183247638942056	4.67192991590648	8.1289060406827e-07	0.198832498317987	1
ENSG00000155016.17	CYP2U1	4	107931607	4_71	0	0.0264502917047523	8.02661450309606	2.0158595397604e-06	0.989100977649367	1
ENSG00000138796.16	HADH	4	107988868	4_71	0	0.0226108230161826	6.59168512340172	1.41517523788564e-06	0.582279726431182	2
ENSG00000109475.16	RPL34	4	108620460	4_71	0	0.106539510629915	20.9543550638029	2.11973901333394e-05	2.36153315471933	2
ENSG00000138802.11	SEC24B	4	109432898	4_71	0	0.0191175450970383	5.0585447007812	9.18237684370845e-07	-0.474766974257209	1
ENSG00000205403.12	CFI	4	109801730	4_71	0	0.0188364033228409	4.9231819788977	8.80524140092473e-07	0.113572215098347	1
ENSG00000109534.16	GAR1	4	109813207	4_71	0	0.0181209060416012	4.56986183873416	7.86285696678636e-07	-0.545055183811084	1
ENSG00000180245.4	RRH	4	109865134	4_71	0	0.0182862163493565	4.65274870088757	8.07850218990272e-07	0.593459945614248	1
ENSG00000183423.11	LRIT3	4	109848996	4_71	0	0.0183319883482141	4.67554792744889	8.13840845131028e-07	0.372186058571617	1
ENSG00000170522.9	ELOVL6	4	110207591	4_71	0	0.0286776481167993	8.76725255530839	2.38728596946622e-06	-0.980056912026449	1
ENSG00000174749.5	C4orf32	4	112147036	4_72	0	0.0261381933690208	4.89813456391312	1.21563634306619e-06	0.244951982886168	1
ENSG00000138660.11	AP1AR	4	112231334	4_72	0	0.0264887841051789	5.02013050933179	1.26262512810262e-06	-0.30280375100907	1
ENSG00000073331.17	ALPK1	4	112280147	4_72	0	0.030788539676624	6.39871745670771	1.87059350059204e-06	-0.728229473270415	2
ENSG00000145365.10	TIFA	4	112286121	4_72	0	0.0399966941561679	8.80334131372637	3.34325139176087e-06	1.14375671774078	1
ENSG00000138658.15	ZGRF1	4	112631355	4_72	0	0.0990918518264183	17.2488482529746	1.62291376142742e-05	-1.913938156407	2
ENSG00000174720.15	LARP7	4	112637718	4_72	0	0.0897699386600341	16.3173006488959	1.39083829767819e-05	-1.88030029297225	1
ENSG00000145349.16	CAMK2D	4	113738047	4_73	0	0.0632026828751412	14.1689034137195	8.50294070477809e-06	1.89199478283382	1
ENSG00000180801.13	ARSJ	4	113979765	4_73	0	0.0345683646748728	8.59470796681952	2.82102773762369e-06	1.15777645979564	1
ENSG00000174599.5	TRAM1L1	4	117086000	4_75	0	0.183583025140842	18.3918978001105	3.205947925545e-05	2.82813871696372	1
ENSG00000164099.3	PRSS12	4	118343006	4_76	0	0.0704124113700508	14.6133763720644	9.77005895113066e-06	1.28709646557412	2
ENSG00000145388.14	METTL14	4	118684552	4_76	0	0.0270884813387985	5.83352437337935	1.50042078398482e-06	-0.967537659342659	2
ENSG00000150961.14	SEC24D	4	118838941	4_76	0	0.0228319077242868	4.69548629691768	1.0179352993019e-06	0.357609696355119	1
ENSG00000172403.10	SYNPO2	4	118848750	4_76	0	0.0229867544679806	4.69801730849891	1.02539138947556e-06	0.437039143325294	1
ENSG00000172399.5	MYOZ2	4	119135910	4_77	0	0.0382235255972768	7.91952978703194	2.87426982598427e-06	-0.911377171258192	1
ENSG00000145390.11	USP53	4	119212999	4_77	0	0.029100664608288	5.41530208788911	1.4963148731672e-06	-0.442057705834021	1
ENSG00000164096.12	C4orf3	4	119300030	4_77	0	0.0382480363485684	7.92541035143769	2.87824857288506e-06	-1.36852729985265	1
ENSG00000138735.15	PDE5A	4	119820571	4_78	0	0.0199800020758621	4.5296980991276	8.59334372316205e-07	-0.0984291048762971	1
ENSG00000138738.10	PRDM5	4	120922314	4_78	0	0.0223618443289596	5.55870650624451	1.18026291387051e-06	0.404659132685636	2
ENSG00000173376.13	NDNF	4	121074997	4_78	0	0.0417097034002399	11.2777849982135	4.4664071411075e-06	-1.50822418008247	1
ENSG00000164111.14	ANXA5	4	121695011	4_78	0	0.0208692360045354	4.92743252582298	9.76392945914504e-07	-0.272721345132544	3
ENSG00000123737.12	EXOSC9	4	121801308	4_79	0	0.0318911275515185	4.62926412638901	1.40177797455649e-06	-0.00469195759822231	1
ENSG00000138741.10	TRPC3	4	121951746	4_79	0	0.0462454573856707	8.04954182919948	3.53457854912188e-06	0.902807862167443	1
ENSG00000181004.9	BBS12	4	122732771	4_79	0	0.109275758622229	16.0828575293788	1.66872372940627e-05	2.03493550722839	1
ENSG00000170917.13	NUDT6	4	122922586	4_79	0	0.0320901193806237	4.68635691643242	1.42792070594322e-06	-0.0316400030462351	2
ENSG00000145375.7	SPATA5	4	122922586	4_79	0	0.0318836260796873	4.62710617624406	1.40079495579461e-06	0.461130641625473	2
ENSG00000151458.11	ANKRD50	4	124711516	4_81	0	0.0768181535800644	9.75413376103481	7.11459147814869e-06	1.37852049762841	2
ENSG00000196159.11	FAT4	4	125313927	4_81	0	0.0711608159381527	9.03934181262564	6.107663826984e-06	-1.22481618572724	1
ENSG00000164066.12	INTU	4	127610880	4_84	0	0.0424264376752752	8.12571964624742	3.27337528379076e-06	1.08965775446857	2
ENSG00000164070.11	HSPA4L	4	127782795	4_84	0	0.0357153591746544	6.54076023384497	2.2180975809175e-06	-0.806696058487926	1
ENSG00000142731.10	PLK4	4	127942776	4_84	0	0.0334757530066349	5.9457667334744	1.8898860461161e-06	0.534928929019404	1
ENSG00000164074.14	ABHD18	4	127965630	4_84	0	0.0312488969380892	5.31389907896821	1.57668665050689e-06	-0.543456767823706	1
ENSG00000151466.11	SCLT1	4	129113973	4_85	0	0.362143306710117	28.2202473861153	9.70372937635099e-05	3.76560151284009	1
ENSG00000151470.12	C4orf33	4	129092069	4_85	0	0.0394160720522457	6.72633291906471	2.51738186240953e-06	-1.76844230671697	2
ENSG00000138650.8	PCDH10	4	133149193	4_88	0	0.0298971672530467	4.5367895378375	1.28788199172601e-06	-0.00756487879240753	1
ENSG00000254535.3	PABPC4L	4	134181447	4_89	0	0.166573368817837	20.8534981629983	3.29823718704039e-05	-2.57953187640062	1
ENSG00000151014.5	NOCT	4	139015760	4_92	0	0.0222374508141068	4.77294832388347	1.00778787662728e-06	-0.133531729988013	1
ENSG00000109381.19	ELF2	4	139175033	4_92	0	0.0524810521505681	12.9174671904522	6.436907929085e-06	-2.26617457651029	2
ENSG00000137463.4	MGARP	4	139278659	4_92	0	0.0217089378196901	4.72869044112515	9.74713218585131e-07	0.00265020378426868	2
ENSG00000164134.12	NAA15	4	139255156	4_92	0	0.239783408492541	25.8461339711304	5.88453455245305e-05	-3.15999415132243	2
ENSG00000109390.11	NDUFC1	4	139301326	4_92	0	0.0224266010450825	4.89032623126682	1.04135471020075e-06	-0.302036344293969	2
ENSG00000085871.8	MGST2	4	139663935	4_92	0	0.0684558242411871	14.6747439780864	9.53846155973624e-06	-1.48494977663949	2
ENSG00000196782.12	MAML3	4	140154922	4_92	0	0.0219003217709316	4.67072696304053	9.71252999437454e-07	0.220126549718731	1
ENSG00000153132.12	CLGN	4	140427594	4_93	0	0.0308886022415359	7.70603896675667	2.26009582884144e-06	-1.03688598181722	2
ENSG00000179387.9	ELMOD2	4	140528230	4_93	0	0.0339431792356085	8.57165467282978	2.76257820036083e-06	1.2102622928118	1
ENSG00000109436.7	TBC1D9	4	140755755	4_93	0	0.0229096608407122	4.96945553215776	1.08099793771943e-06	-0.416708253132048	2
ENSG00000109445.10	ZNF330	4	141221575	4_93	0	0.0769757940651831	16.152256589684	1.18055107098076e-05	1.88451963712596	1
ENSG00000109452.12	INPP4B	4	142846943	4_94	0	0.0313976538069928	10.3680485498446	3.09094740711098e-06	1.60184383212249	1
ENSG00000109458.8	GAB1	4	143334845	4_94	0	0.0210650495562948	6.1913016231698	1.2383455393194e-06	-0.0604937846145994	1
ENSG00000153147.5	SMARCA5	4	143514784	4_94	0	0.200252597989244	27.2696442935238	5.18507483622999e-05	3.31610569477758	1
ENSG00000164161.9	HHIP	4	144645696	4_94	0	0.0473574342158093	13.8538757553183	6.22955249545644e-06	1.8184454324429	1
ENSG00000164163.10	ABCE1	4	145097258	4_94	0	0.0330831115641999	10.5988704461269	3.32937972069084e-06	-1.41674153735267	1
ENSG00000164162.12	ANAPC10	4	145100538	4_94	0	0.0315355256762737	10.2147101829116	3.05860589119527e-06	1.13309989806866	1
ENSG00000170365.9	SMAD1	4	145495253	4_95	0	0.0591010820707681	13.257472928901	7.43966839117686e-06	1.79312362960763	1
ENSG00000151611.13	MMAA	4	145618478	4_95	0	0.0318734527649581	7.56152454467432	2.28842073914951e-06	-0.933452914064556	2
ENSG00000250673.2	RP11-6L6.2	4	146176141	4_95	0	0.0499146532651207	11.6923573652813	5.54150253270947e-06	1.46684003840008	3
ENSG00000120519.14	SLC10A7	4	146253845	4_95	0	0.0406283474667801	9.79270633010701	3.77771582654176e-06	1.13988260671851	1
ENSG00000151617.15	EDNRA	4	147480038	4_95	0	0.0244635614588737	5.13722191766797	1.19328836581347e-06	-0.563386434390129	1
ENSG00000164168.7	TMEM184C	4	147617258	4_96	0	0.0338510887512445	7.08936784158722	2.27864961351134e-06	-0.918246590428888	1
ENSG00000071205.11	ARHGAP10	4	147944500	4_96	0	0.0368632685133886	7.87281753661689	2.75563328974366e-06	0.999270582837866	1
ENSG00000170390.15	DCLK2	4	150138438	4_97	0	0.0409375364813966	4.92820781726322	1.9156144942661e-06	-0.467822984828507	1
ENSG00000198589.10	LRBA	4	151013447	4_97	0	0.0423517493846334	5.24116706146837	2.10764156051486e-06	-0.558337892065006	2
ENSG00000109686.17	SH3D19	4	151228729	4_97	0	0.170333532656275	18.3549470112334	2.96859318078782e-05	-2.41429078465553	2
ENSG00000059691.11	GATB	4	151756375	4_97	0	0.116647302824181	14.7057526213762	1.62876847194512e-05	-1.8304236809272	1
ENSG00000109670.13	FBXW7	4	152536325	4_98	0	0.0329522382372198	5.21724723385391	1.63238927621518e-06	-0.475314747476273	1
ENSG00000169989.2	TIGD4	4	152773468	4_98	0	0.0394852881552673	6.88008927602574	2.57944802975598e-06	-0.858684110739079	2
ENSG00000164144.15	ARFIP1	4	152779316	4_98	0	0.0437208598357534	7.81903710450249	3.24593160994805e-06	-1.01108024029071	2
ENSG00000137460.8	FHDC1	4	152936183	4_98	0	0.0312890917009963	4.74190675461163	1.40878060049201e-06	-0.29481884161594	1
ENSG00000109654.14	TRIM2	4	153206941	4_98	0	0.0310115141104063	4.66015110331238	1.37220932506312e-06	-0.181034116572332	2
ENSG00000121210.15	KIAA0922	4	153466547	4_98	0	0.0381130320879907	6.55452879111355	2.37198737288374e-06	-0.768013920218925	1
ENSG00000137462.6	TLR2	4	153680323	4_99	0	0.0267912573785627	7.01640615081309	1.78486434473655e-06	-1.29414089325347	2
ENSG00000145428.14	RNF175	4	153760709	4_99	0	0.0334517748680808	13.459183269429	4.27499163141323e-06	-3.03926658308326	1
ENSG00000145423.4	SFRP2	4	153789329	4_99	0	0.0322625861934389	7.87939522714468	2.41373428728163e-06	0.968134257999989	1
ENSG00000121207.11	LRAT	4	154627164	4_100	0	0.0163126715764694	4.53163458998601	7.01903442630988e-07	0.0149712048457914	2
ENSG00000171564.11	FGB	4	154562762	4_100	0	0.0186558684158731	5.75611602738134	1.01962953334971e-06	-0.584570597588158	1
ENSG00000185149.5	NPY2R	4	155208409	4_100	0	0.0186215121379204	5.73929460638319	1.01477757055646e-06	-0.626907446121333	1
ENSG00000164114.18	MAP9	4	155375908	4_100	0	0.0192725991454435	6.05301236978996	1.10766707519487e-06	-0.606954631810365	1
ENSG00000061918.12	GUCY1B3	4	155759312	4_100	0	0.0164277923151026	4.59576414420216	7.16859975409221e-07	-0.187523667813017	1
ENSG00000151790.8	TDO2	4	155850049	4_100	0	0.0167627204732018	4.77982296764575	7.6077058354731e-07	0.213329794394122	2
ENSG00000256043.2	CTSO	4	155953681	4_100	0	0.0607211316124699	16.604147455304	9.57312731865751e-06	1.99217789143868	1
ENSG00000109738.10	GLRB	4	157075472	4_101	0	0.0455167596163428	6.82971816748191	2.95169524750416e-06	0.829017504349768	1
ENSG00000120251.18	GRIA2	4	157203725	4_101	0	0.0556292977226773	8.6853891984213	4.58764979923948e-06	1.19894536949618	1
ENSG00000164125.15	FAM198B	4	158172806	4_102	0	0.0281313718136819	7.08080763674134	1.8913465159833e-06	1.05514148787725	1
ENSG00000164124.10	TMEM144	4	158236767	4_102	0	0.0282804149247048	7.12923179456535	1.9143701289875e-06	0.853224676050934	1
ENSG00000171503.11	ETFDH	4	158654481	4_102	0	0.0214797075583812	4.61235828713583	9.40694915989229e-07	-0.128153025232679	2
ENSG00000052795.12	FNIP2	4	158769470	4_102	0	0.0240702409109801	5.65342991378452	1.29208131561684e-06	0.770611426887769	2
ENSG00000164129.11	NPY5R	4	163343900	4_105	0	0.0413829107499852	7.07419296553356	2.77968339809765e-06	-0.806143388751491	1
ENSG00000145416.13	MARCH1	4	163530489	4_105	0	0.0340028737425075	5.2672535509554	1.70058069335641e-06	-0.319202109429643	1
ENSG00000109466.13	KLHL2	4	165232497	4_107	0	0.241687118689453	25.3616557913612	5.82007397919422e-05	-3.25498836396106	1
ENSG00000109472.13	CPE	4	165360739	4_107	0	0.0276629563998959	4.85291177726327	1.27467182159721e-06	-0.510985050706659	1
ENSG00000038295.7	TLL1	4	165520282	4_107	0	0.123783678270328	18.79817964078	2.20941132638499e-05	2.27551835073908	1
ENSG00000137628.16	DDX60	4	168318421	4_109	0	0.020945995774393	4.75912596868495	9.46510875917497e-07	0.208958175250368	1
ENSG00000181381.13	DDX60L	4	168538360	4_109	0	0.0219896430427556	5.20345919906264	1.08644496073729e-06	-0.432768837026855	1
ENSG00000129116.17	PALLD	4	168770113	4_110	0	0.0439449176413964	9.88577590164468	4.12493218461305e-06	1.25829405394185	1
ENSG00000145439.11	CBR4	4	169014730	4_110	0	0.0274169470852751	5.66804458596865	1.47553579151221e-06	-0.531190611943464	1
ENSG00000154447.14	SH3RF1	4	169172355	4_110	0	0.0591339751044023	14.1070073292327	7.92080575214557e-06	2.51103165068218	2
ENSG00000137601.16	NEK1	4	169612537	4_110	0	0.0396628662528897	9.20827131997548	3.46784437403395e-06	1.10067090032639	1
ENSG00000109572.13	CLCN3	4	169612537	4_110	0	0.0706021428498879	19.4504221901975	1.30390007972327e-05	3.36692370420948	2
ENSG00000056050.6	HPF1	4	169757842	4_110	0	0.0283565696339697	6.08706795558293	1.63892560007969e-06	0.620260765948123	1
ENSG00000198948.11	MFAP3L	4	170018440	4_111	0	0.17996258487558	23.9854914000371	4.09853114554176e-05	-3.22039351314303	2
ENSG00000109576.13	AADAT	4	170091590	4_111	0	0.0421870083847639	10.2966394771061	4.12450308547035e-06	1.25291157725162	1
ENSG00000174473.15	GALNTL6	4	171811597	4_112	0	0.0453499717273592	5.31417813028274	2.28828716802895e-06	-0.455222397718452	2
ENSG00000164104.11	HMGB2	4	173335349	4_112	0	0.0759780328564775	10.1055302950742	7.29028573265041e-06	1.27893815287879	1
ENSG00000164105.3	SAP30	4	173371673	4_113	0	0.026705191066181	7.8131276968051	1.98115296499792e-06	-0.889728779235983	1
ENSG00000164106.7	SCRG1	4	173406467	4_113	0	0.0543892461257095	14.3604431103348	7.41614609850404e-06	1.85554347926445	1
ENSG00000164120.13	HPGD	4	174520910	4_113	0	0.0204692214981493	5.38103403192996	1.04583810448977e-06	0.426694896669425	2
ENSG00000150625.16	GPM6A	4	176003565	4_114	0	0.0715921347396028	28.968462296636	1.96919240390044e-05	-4.16891457641816	1
ENSG00000150627.15	WDR17	4	176065833	4_114	0	0.0074315309726295	4.54142685706774	3.2045570888386e-07	0.221347803266908	1
ENSG00000164122.8	ASB5	4	176277098	4_114	0	0.0367648730387051	18.5778947676894	6.48525363623051e-06	-1.86853142858979	1
ENSG00000129128.12	SPCS3	4	176339788	4_114	0	0.00805668776420876	5.19738351170361	3.97592967438072e-07	0.269510255403679	1
ENSG00000109674.3	NEIL3	4	177309998	4_114	0	0.0112583811354762	8.18586762756964	8.75060461419087e-07	0.917500057195693	1
ENSG00000038002.8	AGA	4	177441857	4_114	0	0.0307640079622262	17.5672782166365	5.13150541152745e-06	2.03630287097644	2
ENSG00000129187.14	DCTD	4	182877131	4_118	0	0.0449983584034648	12.0727701078731	5.15823350459285e-06	-1.34721877507198	2
ENSG00000168564.5	CDKN2AIP	4	183444202	4_118	0	0.0201495499447513	4.81066679889954	9.20381804933469e-07	-0.377742883806351	1
ENSG00000168556.6	ING2	4	183504746	4_118	0	0.0207584074951845	5.08260825705206	1.00179317247077e-06	-0.373121535429637	3
ENSG00000173320.11	STOX2	4	183702823	4_118	0	0.0332498525454489	9.37947228477494	2.9611848916889e-06	1.20187141730135	2
ENSG00000187821.8	HELT	4	184985214	4_119	0	0.018711942428488	5.15785728131142	9.16401075810943e-07	0.427652733215947	2
ENSG00000164305.18	CASP3	4	184649230	4_119	0	0.0205994007916385	6.03535255372872	1.1804691142359e-06	-0.598332892492444	1
ENSG00000164306.10	PRIMPOL	4	184650622	4_119	0	0.0174998713467521	4.54673615826462	7.55495715995905e-07	-0.339951820940685	1
ENSG00000151725.11	CENPU	4	184730993	4_119	0	0.163325493051957	25.3507582549375	3.9313556003994e-05	2.74090666182665	3
ENSG00000151726.13	ACSL1	4	184994655	4_119	0	0.0405878663972086	12.2533666077494	4.72225077186568e-06	-1.4535346255661	1
ENSG00000151729.10	SLC25A4	4	185138719	4_119	0	0.0194892030076115	5.52941819287278	1.0232244599677e-06	0.698300916434366	2
ENSG00000164323.12	CFAP97	4	185211941	4_119	0	0.0178206978085633	4.71247911915022	7.97391389045943e-07	0.142571570079315	1
ENSG00000109771.15	LRP2BP	4	185395887	4_119	0	0.0175043057457461	4.54904453322127	7.56070817529007e-07	0.054629839284704	1
ENSG00000186352.8	ANKRD37	4	185395887	4_119	0	0.0175043057457461	4.54904453322127	7.56070817529007e-07	0.054629839284704	1
ENSG00000109775.10	UFSP2	4	185425901	4_119	0	0.0175718251261339	4.58415951318203	7.64845983743878e-07	-0.137322594936921	1
ENSG00000205129.8	C4orf47	4	185429081	4_119	0	0.019639974555874	5.59975958351559	1.04425773124497e-06	-0.501400017662098	1
ENSG00000168491.9	CCDC110	4	185457950	4_119	0	0.0179167691760221	4.76154329338799	8.10036955784089e-07	-0.299321334497979	3
ENSG00000154553.13	PDLIM3	4	185535997	4_119	0	0.0239236790457739	7.40288310837461	1.68161377445579e-06	-0.880790531695914	2
ENSG00000109794.13	FAM149A	4	186168703	4_120	0	0.0276718005700681	4.98511874934127	1.30981609838659e-06	-0.317801396026475	3
ENSG00000145476.15	CYP4V2	4	186193325	4_120	0	0.0265425296352479	4.60349445471245	1.16018522939958e-06	0.149672205185678	2
ENSG00000164344.15	KLKB1	4	186201201	4_120	0	0.0348153169144708	7.09197128754631	2.34441622442747e-06	0.838178895606218	3
ENSG00000083857.13	FAT1	4	186913907	4_120	0	0.0333822573447515	6.70586554477756	2.12553342576831e-06	0.791658418897254	1
ENSG00000153404.14	PLEKHG4B	5	93217	5_1	0	0.0413058465929289	4.57841891986951	1.79566142105142e-06	-0.165391084364652	1
ENSG00000164366.3	CCDC127	5	217806	5_1	0	0.0436094417930709	5.07868020157342	2.10294924548641e-06	0.472986384386937	2
ENSG00000073578.16	SDHA	5	188604	5_1	0	0.041196867327772	4.55407855086805	1.78140270286526e-06	0.0308281697651523	1
ENSG00000249915.7	PDCD6	5	271210	5_1	0	0.0458386740170103	5.53868212788795	2.41065956953319e-06	-0.577129617312999	2
ENSG00000063438.16	AHRR	5	304347	5_1	0	0.0416225561300664	4.64879905812947	1.83724434317395e-06	-0.26046267390692	1
ENSG00000180104.15	EXOC3	5	416942	5_1	0	0.0455314090514958	5.47659881807053	2.36766042838364e-06	0.488525167560396	3
ENSG00000066230.10	SLC9A3	5	468611	5_1	0	0.0440592662087985	5.17333146459845	2.16423771990635e-06	-0.453964211170008	3
ENSG00000112877.7	CEP72	5	614176	5_1	0	0.068206209644947	9.22367406142664	5.97345037629204e-06	1.22809247209924	1
ENSG00000171368.11	TPPP	5	662428	5_1	0	0.0688006797247592	9.3045671274362	6.078358332975e-06	-1.25643322362691	1
ENSG00000028310.17	BRD9	5	892840	5_1	0	0.0457254121961111	5.5158447604275	2.39478793065105e-06	0.537115670224983	1
ENSG00000071539.13	TRIP13	5	892840	5_1	0	0.0457254121961111	5.5158447604275	2.39478793065105e-06	-0.537115670224983	1
ENSG00000164362.18	TERT	5	1296371	5_2	0	0.0422556280463076	7.5564767253019	3.03180529296927e-06	0.884807050132301	2
ENSG00000113504.20	SLC12A7	5	1111542	5_2	0	0.0775272790854943	13.1883890210819	9.70831117496995e-06	1.8106086949053	1
ENSG00000049656.13	CLPTM1L	5	1345359	5_2	0	0.0419568452369086	7.49107166609342	2.98431165188166e-06	0.910700158713477	1
ENSG00000153395.9	LPCAT1	5	1523518	5_2	0	0.075284657134125	12.9139300699032	9.23128807579644e-06	1.69390660248636	2
ENSG00000171421.12	MRPL36	5	1801575	5_2	0	0.0305882145252985	4.58581047567652	1.33188775520191e-06	-0.0721464263487456	2
ENSG00000145494.11	NDUFS6	5	1804416	5_2	0	0.0351171080216676	5.85345144689752	1.95176785317122e-06	-0.663685239827571	1
ENSG00000113430.9	IRX4	5	1886763	5_2	0	0.0327270946165446	5.20603591104757	1.61775223454664e-06	-0.513704028574369	2
ENSG00000186493.11	C5orf38	5	2751016	5_3	0	0.0377952217718741	8.76630749497965	3.14594405413318e-06	-1.08738103247022	1
ENSG00000170549.3	IRX1	5	3337080	5_3	0	0.0570392025255238	12.5670076835475	6.80616890181811e-06	-1.54117591083067	1
ENSG00000133398.3	MED10	5	6378199	5_6	0	0.0419737864506573	8.73204787921885	3.48009944130393e-06	1.06528863289047	2
ENSG00000215218.3	UBE2QL1	5	6405565	5_6	0	0.0433321836604794	9.14391592486431	3.76218542160127e-06	1.13985372462693	2
ENSG00000037474.14	NSUN2	5	6605427	5_6	0	0.107578178271047	18.0169290342424	1.84035815676573e-05	-2.47234094899662	3
ENSG00000145545.11	SRD5A1	5	6632959	5_6	0	0.0267259731291717	4.72786496985993	1.19976444807942e-06	0.495551806859851	2
ENSG00000112941.13	PAPD7	5	6664431	5_6	0	0.272600076252878	21.5795653531873	5.58555153039634e-05	3.58382039463113	3
ENSG00000124275.14	MTRR	5	7926141	5_7	0	0.0285065913123671	5.0750725975654	1.37367800774217e-06	0.676003139936417	1
ENSG00000150756.13	FAM173B	5	10230006	5_9	0	0.0306552713466288	4.83455297087762	1.40720990867567e-06	0.338938564070111	1
ENSG00000164237.8	CMBL	5	10307586	5_9	0	0.0642034992878153	11.6577084100091	7.10672129740004e-06	-1.38226544408207	2
ENSG00000145495.15	MARCH6	5	10286630	5_9	0	0.0366009726737214	6.46255623355146	2.24592039448722e-06	0.732947324669509	2
ENSG00000164236.11	ANKRD33B	5	10564143	5_9	0	0.0581139599923268	10.7317775960723	5.92174266378677e-06	-1.44290899888848	1
ENSG00000112977.15	DAP	5	10676097	5_9	0	0.030383636297905	4.75291661384784	1.37118906311763e-06	-0.259441097024392	2
ENSG00000039139.9	DNAH5	5	13986139	5_12	0	0.0123933800240467	4.79758100800235	5.64559188631783e-07	-0.261385112618711	1
ENSG00000145569.5	FAM105A	5	14582846	5_12	0	0.0261780970277702	11.622111749693	2.88882023064482e-06	1.77205453807183	1
ENSG00000154124.4	OTULIN	5	14661566	5_12	0	0.0122806790265939	4.71442372582397	5.49728674796361e-07	-0.499575057986534	1
ENSG00000154122.12	ANKH	5	14651882	5_12	0	0.0120731832327836	4.55929015053027	5.22656577211659e-07	-0.206793341060243	3
ENSG00000154153.13	FAM134B	5	16547086	5_12	0	0.0218802395100894	9.98166434776818	2.07373104918901e-06	-1.33496136484983	1
ENSG00000145526.11	CDH18	5	19801570	5_14	0	0.0481982406710669	9.57092553896108	4.38008481524247e-06	-1.25177600296627	1
ENSG00000040731.10	CDH10	5	24644698	5_17	0	0.0767583639576104	18.5603922646793	1.35272730648918e-05	-2.03827004281487	1
ENSG00000113361.12	CDH6	5	31123366	5_21	0	0.0462716284916562	9.22441279573879	4.05276023033199e-06	1.15300433752813	1
ENSG00000113360.16	DROSHA	5	31526264	5_22	0	0.185139923597385	24.5190466654769	4.31023607201723e-05	2.51803711269742	1
ENSG00000113384.13	GOLPH3	5	32174811	5_22	0	0.0232348027398828	5.07611058361576	1.11986961484403e-06	0.323550626842933	1
ENSG00000056097.15	ZFR	5	32445039	5_22	0	0.0307449172191457	7.64106157416117	2.23061400296227e-06	-0.917332345700117	2
ENSG00000113387.11	SUB1	5	32530940	5_22	0	0.0495800491258225	12.0404212694108	5.66821130322438e-06	-1.66197949541931	2
ENSG00000113407.13	TARS	5	33440200	5_22	0	0.0301764399619878	7.46988688470362	2.14032352588445e-06	-0.900694807050562	2
ENSG00000082196.20	C1QTNF3	5	34043788	5_23	0	0.0770150315451994	13.4516704603995	9.8366929190005e-06	-1.70973945846114	1
ENSG00000039560.13	RAI14	5	34650647	5_23	0	0.0295652142300344	4.5990724908184	1.29106670702543e-06	0.114693995256066	2
ENSG00000205838.13	TTC23L	5	34831147	5_23	0	0.168299108949842	20.9007050392169	3.33995141810866e-05	2.44177834604177	3
ENSG00000113460.12	BRIX1	5	34915096	5_23	0	0.11248871901872	17.0228035006137	1.81818241885662e-05	2.12415628969085	1
ENSG00000168724.14	DNAJC21	5	34930271	5_23	0	0.0668640931348913	12.132261208005	7.70250710561229e-06	1.77559210161395	2
ENSG00000152582.13	SPEF2	5	35619633	5_24	0	0.0329955496550928	4.57776020676546	1.43418707354334e-06	-0.0938842732857733	1
ENSG00000152620.12	NADK2	5	36340530	5_24	0	0.0620463138762113	10.4079407448672	6.13166180767807e-06	1.49317304831018	1
ENSG00000197603.13	C5orf42	5	37249788	5_25	0	0.0133302895710952	4.68496010629484	5.92983866442006e-07	-0.0792748188686501	1
ENSG00000082068.8	WDR70	5	37673222	5_25	0	0.0153350899670132	6.06190846358701	8.82659295285759e-07	-0.622522147154423	1
ENSG00000164318.17	EGFLAM	5	38258605	5_25	0	0.0144746668687972	5.64417552300225	7.75722672710047e-07	-0.864290213096491	2
ENSG00000113594.9	LIFR	5	38482402	5_25	0	0.0131977457235013	4.60042849850033	5.76494858830933e-07	0.372465653701776	2
ENSG00000145623.12	OSMR	5	38845758	5_26	0	0.0382946678700631	6.68357183458931	2.43021291318964e-06	-0.471686229634871	1
ENSG00000164327.12	RICTOR	5	39072514	5_26	0	0.0362349666062726	7.51210492460663	2.58456171866098e-06	-1.72004746142971	1
ENSG00000082074.15	FYB	5	39274362	5_26	0	0.0328211981675711	5.45616538837086	1.70035402729602e-06	0.557215136083645	2
ENSG00000153071.14	DAB2	5	39461991	5_26	0	0.0345644062350848	5.99431532004467	1.96727957066424e-06	0.749965595001784	1
ENSG00000171522.5	PTGER4	5	40679465	5_27	0	0.0443248615335654	6.08896203243138	2.56264265339883e-06	0.651904943137779	1
ENSG00000113638.13	TTC33	5	40756579	5_27	0	0.0441503362216213	6.05257229711072	2.53729753625315e-06	-0.690187152494846	1
ENSG00000132357.13	CARD6	5	40840101	5_27	0	0.0493012077586342	7.07158474860367	3.31033317071819e-06	0.835144103553131	2
ENSG00000112936.18	C7	5	40972109	5_27	0	0.0712402474024655	10.4897773460472	7.09559935936099e-06	-1.3049472352666	1
ENSG00000039537.13	C6	5	41267460	5_27	0	0.0521741818968359	7.59552732173223	3.76279861074502e-06	0.911887637287457	1
ENSG00000182836.9	PLCXD3	5	41510133	5_27	0	0.075716060598213	11.058991971415	7.95061913692635e-06	-1.5872520034747	1
ENSG00000083720.12	OXCT1	5	41870573	5_27	0	0.0486890681735437	6.95610038241188	3.21584198086999e-06	-1.00765085869845	1
ENSG00000151876.12	FBXO4	5	41924847	5_28	0	0.0226274134427128	4.55233079569754	9.78061404909341e-07	0.203421846262122	2
ENSG00000112964.13	GHR	5	42425728	5_28	0	0.0467016544151737	11.1324575960332	4.93651785489202e-06	-1.5920322593788	1
ENSG00000177721.4	ANXA2R	5	43045423	5_28	0	0.0225788975954034	4.53785397297455	9.72860671097883e-07	-0.0972033154580196	1
ENSG00000172262.11	ZNF131	5	43066610	5_28	0	0.0259884824250423	5.74675385771331	1.41808059051849e-06	0.353540107926803	2
ENSG00000177453.7	NIM1K	5	43191721	5_28	0	0.0274934965701252	6.4726458170706	1.68969849001373e-06	0.982745414012314	2
ENSG00000112972.14	HMGCS1	5	43313076	5_28	0	0.0225931719430843	4.54850585817962	9.75760790538924e-07	0.114402268552694	2
ENSG00000112992.16	NNT	5	43602611	5_28	0	0.0343192155826888	9.1174772939435	2.9710464386061e-06	1.70568675027677	2
ENSG00000164588.6	HCN1	5	45697360	5_29	0	0.0136056359422874	6.7783293674489	8.75666853438396e-07	-2.75826085231584	1
ENSG00000170571.11	EMB	5	50444074	5_29	0	0.0323032689863513	16.9621659312586	5.20265679815958e-06	-4.71191769454746	2
ENSG00000151883.17	PARP8	5	50666345	5_29	0	0.023048298266852	13.290154269455	2.90848135755403e-06	3.23072310924306	1
ENSG00000016082.14	ISL1	5	51383625	5_30	0	0.0480214928479956	8.51561001833782	3.88283394663713e-06	-1.00308726374382	1
ENSG00000152684.10	PELO	5	52787392	5_30	0	0.0314516577153152	4.61994569849146	1.3796782199842e-06	0.179704094351208	2
ENSG00000164172.18	MOCS2	5	53109863	5_31	0	0.0513995338100576	11.8517298420051	5.78413365922074e-06	-1.60095347555979	1
ENSG00000134363.11	FST	5	53478680	5_31	0	0.0248159707990843	5.15622532740948	1.21495601092399e-06	0.324773860270719	1
ENSG00000164258.11	NDUFS4	5	53556040	5_31	0	0.114546251036788	19.3562432495323	2.10522901915158e-05	-2.36646320754617	2
ENSG00000185305.10	ARL15	5	54310465	5_31	0	0.0340045107258403	8.04390765302318	2.5971737410974e-06	1.00128925166925	1
ENSG00000169271.2	HSPB3	5	54451477	5_32	0	0.0274411975442379	4.54529527615356	1.18430226143509e-06	-0.0498613864813887	2
ENSG00000178996.13	SNX18	5	54517620	5_32	0	0.0289319949480699	5.03006006181395	1.38181196278784e-06	-0.329307790593695	2
ENSG00000164283.12	ESM1	5	55022038	5_32	0	0.0583069835576642	11.4885604956837	6.36038766329649e-06	-1.41721352604762	1
ENSG00000113088.5	GZMK	5	55026346	5_32	0	0.0435222238465124	8.7834623654003	3.62972915564642e-06	1.26019672120521	1
ENSG00000164294.13	GPX8	5	55224050	5_32	0	0.0398722461704872	7.976275495423	3.01973091092815e-06	-0.950923934313811	1
ENSG00000152669.8	CCNO	5	55232762	5_32	0	0.0324095842509021	6.07121846078076	1.86830044446634e-06	0.647101622856858	3
ENSG00000067248.9	DHX29	5	55307710	5_32	0	0.0389945343620308	7.77136555418905	2.8773883015508e-06	0.983415476812234	1
ENSG00000039123.15	SKIV2L2	5	55307710	5_32	0	0.0389945343620308	7.77136555418905	2.8773883015508e-06	0.983415476812234	1
ENSG00000067113.16	PLPP1	5	55534801	5_32	0	0.0274291465169263	4.54127176123589	1.18273427630718e-06	-0.0538271897813819	1
ENSG00000164509.13	IL31RA	5	55849684	5_32	0	0.0339876334457754	6.50776014234301	2.10014780256918e-06	0.725696633894749	1
ENSG00000225940.5	C5orf67	5	56523475	5_33	0	0.0598227489717471	8.37270311948191	4.75586430554825e-06	1.04948884312959	2
ENSG00000155542.11	SETD9	5	56909530	5_33	0	0.0562448137250828	7.80042648316877	4.1657981970986e-06	-1.01926842744703	2
ENSG00000155545.19	MIER3	5	56970165	5_33	0	0.0555227635793363	7.68063900231979	4.04916826624158e-06	-1.04330948485691	1
ENSG00000145632.14	PLK2	5	58460156	5_35	0	0.0322296569272144	5.19773270288867	1.59062213309657e-06	-0.386632987592232	1
ENSG00000152932.7	RAB3C	5	58643966	5_35	0	0.0436496635850169	7.98800279548282	3.3106746685182e-06	0.615128999211053	1
ENSG00000035499.12	DEPDC1B	5	60699857	5_36	0	0.0310387491313765	8.87372956696824	2.61521739767946e-06	0.426971823990251	2
ENSG00000164181.13	ELOVL7	5	60821896	5_36	0	0.0277929896667068	25.0844569058357	6.61968563378381e-06	-4.76003886648996	2
ENSG00000049167.13	ERCC8	5	60945441	5_36	0	0.0239773813930231	19.6213206750165	4.46711757970793e-06	4.16308064653017	2
ENSG00000164182.10	NDUFAF2	5	60945031	5_36	0	0.0178509242865876	10.2365689489125	1.73505210183891e-06	-2.40188086867543	2
ENSG00000188725.7	SMIM15	5	61163347	5_36	0	0.0221229381667067	14.2760331883551	2.99880171947656e-06	-3.11283207604712	1
ENSG00000068796.16	KIF2A	5	62306223	5_37	0	0.0684644597174272	16.1645966156652	1.05081787903461e-05	2.06349343129509	1
ENSG00000086200.16	IPO11	5	62402032	5_38	0	0.139734299115916	19.2273687601062	2.55105765162337e-05	-2.68052224669252	2
ENSG00000164197.11	RNF180	5	64172300	5_39	0	0.0243743201571397	10.3901765058943	2.40465531669666e-06	2.67052995684967	1
ENSG00000186479.4	RGS7BP	5	64507266	5_39	0	0.0378479688345487	10.3419631328724	3.71657549840489e-06	-1.57149326600093	1
ENSG00000153006.15	SREK1IP1	5	64769450	5_40	0	0.0343752885978978	7.24149570670076	2.36358936552419e-06	-1.06312374828056	2
ENSG00000153015.15	CWC27	5	64769116	5_40	0	0.0564033737023452	11.8102177896247	6.32499788729645e-06	-1.50051978569027	2
ENSG00000049192.14	ADAMTS6	5	65500745	5_40	0	0.0859307678667717	15.7375765512847	1.28405594239731e-05	-2.0619390227806	1
ENSG00000123219.12	CENPK	5	65563062	5_40	0	0.0476910157376841	10.257319756853	4.64480903502283e-06	-1.691653129891	2
ENSG00000253251.2	CTC-534A2.2	5	65619796	5_40	0	0.0306779754346938	6.19687498216129	1.8050815480223e-06	-0.997264775900632	2
ENSG00000123213.22	NLN	5	65722170	5_40	0	0.0257275520152501	4.58436772477351	1.11988984880214e-06	-0.0852670476952347	1
ENSG00000197860.9	SGTB	5	65716699	5_40	0	0.0269049346545512	4.99409857631077	1.27581131291924e-06	-0.30619232860432	2
ENSG00000112851.14	ERBIN	5	65926633	5_40	0	0.0373026453295448	7.9927697404196	2.83096388867611e-06	-1.06014095711312	2
ENSG00000153914.15	SREK1	5	66139121	5_40	0	0.0277724987924478	5.28479404001692	1.39360732348416e-06	0.325752181409538	1
ENSG00000069020.18	MAST4	5	66596415	5_40	0	0.047915202654425	10.3006342641011	4.68634970502211e-06	1.34519730122061	1
ENSG00000145740.18	SLC30A5	5	69093887	5_42	0	0.0428069454977987	5.27443334778937	2.14381569010607e-06	0.514315979502993	2
ENSG00000134057.14	CCNB1	5	69166611	5_42	0	0.0442307647212443	5.57615357517038	2.34183650309431e-06	-0.559714081480393	1
ENSG00000153044.9	CENPH	5	69196919	5_42	0	0.0466072837935404	6.05919002035947	2.68142567118519e-06	-0.669304990190918	1
ENSG00000134056.11	MRPS36	5	69217463	5_42	0	0.0395562510743679	4.54680522011447	1.70772867765334e-06	-0.0302685219760901	1
ENSG00000134058.11	CDK7	5	69235426	5_42	0	0.0428390602623431	5.28131842166523	2.14822459722307e-06	0.485241394591412	1
ENSG00000183323.12	CCDC125	5	69309321	5_42	0	0.039731459424964	4.58750163152811	1.73064561551696e-06	0.187923806663173	1
ENSG00000273841.4	TAF9	5	69345091	5_42	0	0.0435419237913255	5.4313936788225	2.24551671740801e-06	0.591996382528874	1
ENSG00000152942.18	RAD17	5	69368820	5_42	0	0.0893024994720964	12.1135695113876	1.02714828889259e-05	1.4936687556865	2
ENSG00000152939.14	MARVELD2	5	69414843	5_42	0	0.0466620445924343	6.07002190477571	2.68937534702232e-06	-0.628085408373772	1
ENSG00000145734.18	BDP1	5	71455991	5_42	0	0.0469023084720858	6.11743245256879	2.72433680802455e-06	-0.634135616002213	2
ENSG00000131711.14	MAP1B	5	72200592	5_43	0	0.0229052336050342	4.61106967254579	1.00284498394149e-06	0.147454896497543	1
ENSG00000113048.16	MRPS27	5	72320993	5_43	0	0.0802910306585604	16.1904055259119	1.23430405671919e-05	-2.0229448554948	1
ENSG00000049883.14	PTCD2	5	72318149	5_43	0	0.0751391495345448	15.5697492525009	1.11082409208211e-05	1.97750171667906	1
ENSG00000157107.13	FCHO2	5	72956648	5_43	0	0.0247572378822714	5.32225888437913	1.2511102496402e-06	-0.455353923899158	2
ENSG00000251493.4	FOXD1	5	73448548	5_43	0	0.0231478153339058	4.70740056352935	1.03463832343286e-06	0.381151898080946	2
ENSG00000145741.15	BTF3	5	73499178	5_43	0	0.024965309472768	5.39884413609095	1.27977947409512e-06	-0.476823931477768	2
ENSG00000164331.9	ANKRA2	5	73565630	5_43	0	0.0292921688003515	6.86276662524509	1.90874606832733e-06	0.667254654201426	2
ENSG00000164338.9	UTP15	5	73565484	5_43	0	0.0241469333624773	5.09388683433063	1.16790810635012e-06	0.24619946306254	1
ENSG00000214944.9	ARHGEF28	5	73839458	5_43	0	0.0246452028191385	5.280755234127	1.23573637728866e-06	0.337581010297716	1
ENSG00000049860.13	HEXB	5	74639581	5_44	0	0.0380746124408455	8.38364157070178	3.03085800762862e-06	1.03619844982912	2
ENSG00000171617.13	ENC1	5	74640950	5_44	0	0.0773947098674451	14.9156248924022	1.09609986995491e-05	-1.67753045317067	1
ENSG00000164347.17	GFM2	5	74767056	5_44	0	0.0525619290937638	11.736006492243	5.85718624631334e-06	-1.75934481399844	2
ENSG00000164346.9	NSA2	5	74762573	5_44	0	0.0279585067881285	5.67042230620518	1.50531286712236e-06	0.613280901050758	2
ENSG00000198780.11	FAM169A	5	74866899	5_44	0	0.0631892680203297	13.6603568288463	8.19601539063892e-06	-1.99360611918056	1
ENSG00000176928.5	GCNT4	5	75053733	5_44	0	0.0248523157952381	4.95985840662977	1.17039791318891e-06	-0.709854917971211	1
ENSG00000145700.9	ANKRD31	5	75232397	5_44	0	0.025784840916863	4.84732371732638	1.18676267042479e-06	-0.0115240596243363	1
ENSG00000113163.15	COL4A3BP	5	75512412	5_44	0	0.0289383956397835	5.89526086089558	1.61985027433418e-06	-0.507767357101376	1
ENSG00000189045.13	ANKDD1B	5	75611435	5_44	1	0.0598271436494682	16.521119446705	9.3850185760083e-06	-3.41242942285684	2
ENSG00000152359.14	POC5	5	75717934	5_44	0	0.0253335895851472	4.81499171634792	1.15821629728861e-06	0.338221241266905	1
ENSG00000122012.13	SV2C	5	76083335	5_44	0	0.0247556657597124	4.5477841476815	1.06898558942746e-06	0.1357459972316	2
ENSG00000145703.15	IQGAP2	5	76403369	5_44	0	0.0250742074661793	4.65638980106229	1.10859761783586e-06	-0.173052598882565	1
ENSG00000164220.6	F2RL2	5	76623924	5_45	0	0.0247619502362979	5.92742763941436	1.3936332653149e-06	0.571692838644617	1
ENSG00000181104.6	F2R	5	76647724	5_45	0	0.0242741773624086	5.7515339236886	1.32564000996531e-06	0.59030286695267	3
ENSG00000164251.4	F2RL1	5	76819138	5_45	0	0.0324382927034657	8.37246670940588	2.57874746738193e-06	-1.0476870694427	2
ENSG00000164252.12	AGGF1	5	77031060	5_45	0	0.0223529014500163	5.0678332039892	1.07560698241413e-06	-0.386204496301916	1
ENSG00000132846.5	ZBED3	5	77086872	5_45	0	0.0211522729162206	4.54479530281338	9.12785569356293e-07	-0.0675050251511811	2
ENSG00000164253.13	WDR41	5	77454561	5_45	0	0.0247732542981458	5.89570526049659	1.38680762723559e-06	0.73111115399808	1
ENSG00000171530.13	TBCA	5	77877698	5_45	0	0.0213068722607154	4.60965733945036	9.3257923714216e-07	-0.112756729548942	1
ENSG00000113273.15	ARSB	5	78986206	5_46	0	0.0184458793838117	4.58194055680324	8.02502163491403e-07	0.482044254586885	1
ENSG00000132840.9	BHMT2	5	79064837	5_46	0	0.0256391175073922	7.59134842988559	1.84807416047963e-06	1.07346554798066	3
ENSG00000145692.14	BHMT	5	79106856	5_46	0	0.0205137211543457	5.55208998696785	1.0814298203203e-06	1.01728261226318	3
ENSG00000132837.14	DMGDH	5	79235959	5_46	0	0.0315342546073885	9.48796741284889	2.84088171161038e-06	-1.27688218365907	1
ENSG00000152409.8	JMY	5	79235959	5_46	0	0.0315342546073885	9.48796741284889	2.84088171161038e-06	-1.27688218365907	1
ENSG00000164329.13	PAPD4	5	79610950	5_46	0	0.042191023603961	12.1649785746507	4.87336351036639e-06	-1.64245259084036	2
ENSG00000177034.14	MTX3	5	79990745	5_46	0	0.0183753971128939	4.54700041130034	7.93339583263409e-07	0.0641559865094599	1
ENSG00000113296.14	THBS4	5	79993172	5_46	0	0.0415948836499094	12.0339564113517	4.75275847222939e-06	1.47666714026539	1
ENSG00000164300.16	SERINC5	5	80142594	5_47	0	0.0539277453389527	6.27063776730425	3.21086002989045e-06	0.911136570805897	3
ENSG00000039319.16	ZFYVE16	5	80407715	5_47	0	0.0447920611540286	4.554697044109	1.93712630830251e-06	0.017907752252994	2
ENSG00000152380.9	FAM151B	5	80498914	5_47	0	0.0533296992644846	6.16734691238537	3.12294912642909e-06	0.766086996110938	2
ENSG00000228716.6	DHFR	5	80658129	5_47	0	0.0994710113474874	11.9924894778514	1.13266968318424e-05	1.75400585426069	1
ENSG00000113318.9	MSH3	5	80654962	5_47	0	0.0466411368526731	4.92809721061404	2.18245747567867e-06	-0.0574029424171869	4
ENSG00000113319.12	RASGRF2	5	80960480	5_47	0	0.0449811239801112	4.59356272763192	1.96190218729969e-06	-0.0146476526739163	1
ENSG00000131730.15	CKMT2	5	81233359	5_48	0	0.126663269497037	16.5339711512599	1.98849849388354e-05	1.84155488772795	1
ENSG00000131732.11	ZCCHC9	5	81301555	5_48	0	0.165882132076421	19.1387318429652	3.01446442521692e-05	2.28603858203688	1
ENSG00000145687.16	SSBP2	5	81389280	5_48	0	0.0365521493079852	4.92613960550018	1.70968866074386e-06	-0.526619588787996	2
ENSG00000152348.15	ATG10	5	81972475	5_48	0	0.0582645348297319	9.23158555959723	5.10714254325759e-06	1.22119442630928	1
ENSG00000186468.12	RPS23	5	82278173	5_48	0	0.123556748804431	16.2966791825301	1.91189036641626e-05	2.56658403799946	2
ENSG00000205464.11	ATP6AP1L	5	82278173	5_48	0	0.12646684368591	16.5192933883262	1.98365226717478e-05	-2.54436323677209	1
ENSG00000152422.15	XRCC4	5	83077850	5_49	0	0.0321744405577152	6.88594753198405	2.10364334255651e-06	-0.893329749345268	1
ENSG00000174695.9	TMEM167A	5	83078344	5_49	0	0.0387227647266816	8.58856151456649	3.15779683310726e-06	-1.10741827796247	1
ENSG00000038427.15	VCAN	5	83471382	5_49	0	0.0374759845438801	8.28742599615752	2.94896834862558e-06	0.944249444006663	1
ENSG00000145715.14	RASA1	5	87268153	5_51	0	0.0343280428627534	11.6302031541075	3.79082504772909e-06	2.71095061254187	2
ENSG00000164180.13	TMEM161B	5	88269908	5_52	0	0.0248679208151308	10.7995631543	2.55001691409955e-06	2.32160820742719	1
ENSG00000164199.16	ADGRV1	5	90529159	5_53	0	0.0429074164370952	11.9395750858121	4.86428075247257e-06	-2.00775537067919	2
ENSG00000113356.11	POLR3G	5	90425030	5_53	0	0.0451392527253725	12.0297466166978	5.15594459402302e-06	1.68442603345973	2
ENSG00000176055.9	MBLAC2	5	90474951	5_53	0	0.049811943720768	14.4257933474374	6.82292491644335e-06	2.45609002587676	1
ENSG00000113391.18	FAM172A	5	94111689	5_55	0	0.026169371162759	5.44196501070097	1.3522171159705e-06	-0.609161756999756	1
ENSG00000153347.9	FAM81B	5	95484104	5_56	0	0.0428369674916133	9.37927302827084	3.81491875849336e-06	1.29693180253341	1
ENSG00000185261.14	KIAA0825	5	94618311	5_56	0	0.0297519836373538	6.02846931475924	1.70302246919811e-06	0.595005849014294	3
ENSG00000198677.10	TTC37	5	95548769	5_56	0	0.120415633061861	19.0429622019792	2.17728246731272e-05	2.19518257664355	2
ENSG00000164291.16	ARSK	5	95554928	5_56	0	0.0571608584204467	12.0465149245049	6.53819037637842e-06	-1.60641014536988	1
ENSG00000178015.4	GPR150	5	95620079	5_56	0	0.030079795402673	6.12893918814254	1.75048174874905e-06	0.607678158334107	1
ENSG00000175449.13	RFESD	5	95647318	5_56	0	0.032844334794236	6.93572389586101	2.16296585271313e-06	-0.711290964458952	1
ENSG00000145757.15	SPATA9	5	95701299	5_56	0	0.0271471187887554	5.18878776144016	1.33747923175009e-06	-0.224729316111352	1
ENSG00000164292.12	RHOBTB3	5	95695387	5_56	0	0.0267573027303777	5.05632264626316	1.28461949285524e-06	-0.431673528042337	1
ENSG00000173221.13	GLRX	5	95823064	5_56	0	0.0452231362045981	9.87930515667381	4.24213489343748e-06	1.23946656838783	1
ENSG00000175426.10	PCSK1	5	96384655	5_56	0	0.033658999023917	7.16067699299255	2.28850927588561e-06	-0.738689048082609	1
ENSG00000153113.23	CAST	5	96660029	5_57	0	0.163691349903318	20.4958011368432	3.1855764023622e-05	-2.33869932588349	1
ENSG00000164307.12	ERAP1	5	96778846	5_57	0	0.0339209901568395	5.72622046028609	1.84431025911295e-06	0.393123560645763	2
ENSG00000164308.16	ERAP2	5	96916728	5_57	0	0.111748284322073	16.8257488886047	1.78530599777398e-05	-2.29598228143443	1
ENSG00000113441.15	LNPEP	5	96880683	5_57	0	0.0297829639694444	4.53229327647183	1.28169094886074e-06	0.3961809506489	1
ENSG00000058729.10	RIOK2	5	97171092	5_57	0	0.0886725508767513	14.6396696363082	1.2325878298528e-05	1.69517674145288	1
ENSG00000174136.11	RGMB	5	98798482	5_58	0	0.0416428633443522	9.18879770625555	3.63326161891127e-06	1.52252015119997	1
ENSG00000153922.10	CHD1	5	98929585	5_58	0	0.0292011957118602	5.92723005988706	1.643424723295e-06	-0.835128701462182	1
ENSG00000174132.8	FAM174A	5	100539385	5_59	0	0.0859539794336348	15.6404999481026	1.27648000424522e-05	2.1628574177989	1
ENSG00000145730.20	PAM	5	102819906	5_60	0	0.058058544399171	11.2464914604449	6.19984165851172e-06	-1.84555008950652	1
ENSG00000145723.16	GIN1	5	103120600	5_60	0	0.0357470836867985	5.86774696770919	1.99163335714368e-06	0.319930488518063	1
ENSG00000145725.19	PPIP5K2	5	103120550	5_60	0	0.0445900290966728	7.74773963950326	3.28027436866343e-06	-0.622909721399328	2
ENSG00000181751.9	C5orf30	5	103259015	5_60	0	0.0506769940550099	9.16755014332185	4.41124863852453e-06	-1.06982762930888	1
ENSG00000112874.9	NUDT12	5	103561625	5_60	0	0.0305352126102777	4.72391558575977	1.36962121160845e-06	0.419834474609648	2
ENSG00000184349.12	EFNA5	5	107299751	5_63	0	0.0109553943135267	4.54017690944671	4.72278511708898e-07	0.250409664576256	1
ENSG00000145743.15	FBXL17	5	108374900	5_64	0	0.099753406689906	17.1403921174392	1.62347604940786e-05	-2.7071450845649	2
ENSG00000198961.9	PJA2	5	109381627	5_65	0	0.0268075689629671	6.84980628664936	1.74354483006056e-06	0.829086276223171	2
ENSG00000164209.16	SLC25A46	5	110754002	5_65	0	0.0370766252826216	10.2034255509066	3.59206010131308e-06	1.29454564443504	1
ENSG00000186952.14	TMEM232	5	110741315	5_65	0	0.0209806493731715	4.9032133122904	9.76780790624886e-07	-0.359694593011478	1
ENSG00000145777.14	TSLP	5	111069977	5_65	0	0.0307084523229271	8.27410830905689	2.41255113583061e-06	1.07972950691851	1
ENSG00000134987.11	WDR36	5	111091403	5_65	0	0.0203035113278284	4.63304326494402	8.9317159851222e-07	0.105874056423424	2
ENSG00000152495.10	CAMK4	5	111206611	5_65	0	0.0420411826405288	10.8983610090283	4.35044328284791e-06	-1.25472862770911	1
ENSG00000164211.12	STARD4	5	111512492	5_66	0	0.0408050894203221	5.1677885398978	2.00224153018331e-06	0.444755925631673	1
ENSG00000129595.12	EPB41L4A	5	112419354	5_66	0	0.118501127212025	15.126503381575	1.70199557672302e-05	-1.81329718732441	2
ENSG00000134982.16	APC	5	112707473	5_67	0	0.0280790679571831	4.84055698321993	1.2905517431251e-06	0.306242469545728	1
ENSG00000153037.13	SRP19	5	112861671	5_67	0	0.0477527939062644	9.72440962214308	4.40919622995398e-06	-1.15288206998145	1
ENSG00000212643.2	ZRSR1	5	112902342	5_67	0	0.0379889376340409	7.61569069874764	2.74703278636956e-06	-1.3043829512553	3
ENSG00000129625.12	REEP5	5	112922211	5_67	0	0.0295763353089382	5.31673975921132	1.4930940377599e-06	-0.848826880793499	2
ENSG00000172795.15	DCP2	5	112978581	5_67	0	0.0942077130828345	16.0578109893296	1.4363828124548e-05	1.8836857575319	2
ENSG00000171444.17	MCC	5	113043962	5_67	0	0.0741099682582096	13.8059643670963	9.71495452837577e-06	-1.74359223118341	2
ENSG00000047188.15	YTHDC2	5	113508041	5_67	0	0.0407778665357432	8.26789277261308	3.20122892585742e-06	-1.49326596201455	1
ENSG00000243414.5	TICAM2	5	115601531	5_69	0	0.0400987793001225	5.09303320138634	1.93912165356907e-06	0.745594436939949	2
ENSG00000145782.12	ATG12	5	115863670	5_69	0	0.0447766283382792	6.11014103998174	2.59776595113589e-06	-0.741443558420298	1
ENSG00000145781.8	COMMD10	5	116086885	5_69	0	0.147243409634665	17.2949439228177	2.41797842024726e-05	2.66165709750004	2
ENSG00000169570.9	DTWD2	5	118988603	5_71	0	0.0406165433749347	4.52970570873236	1.7469092500277e-06	-0.203183140053162	1
ENSG00000172869.14	DMXL1	5	119036004	5_71	0	0.0432949741590004	5.11824871922549	2.10405102677799e-06	-0.32689882359652	2
ENSG00000133835.14	HSD17B4	5	119451974	5_72	0	0.0889746474619246	15.5214431030484	1.31128100438107e-05	-2.48096929722653	1
ENSG00000113083.13	LOX	5	122082951	5_74	0	0.0286466837408427	6.7714209736034	1.8418385756179e-06	0.703267518035343	1
ENSG00000205302.6	SNX2	5	122775477	5_74	0	0.0263190313209996	5.99509929739199	1.49817890750453e-06	-0.656928911652059	2
ENSG00000064652.10	SNX24	5	122841379	5_74	0	0.0243802524746549	5.29475831229283	1.2256930861389e-06	0.452602578915914	3
ENSG00000168938.5	PPIC	5	123036339	5_74	0	0.0235901074936845	4.99338594115866	1.11846513520372e-06	-0.358111319121285	2
ENSG00000151292.17	CSNK1G3	5	123511928	5_75	0	0.0356528952049606	4.93175046144215	1.66952640933946e-06	-0.32281131064767	1
ENSG00000155324.9	GRAMD3	5	126360448	5_77	0	0.00398387691819846	5.04281083243242	1.90755024574799e-07	0.0977621534691825	2
ENSG00000164904.17	ALDH7A1	5	126584126	5_77	0	0.00379487345469076	4.64801271187094	1.67479633655636e-07	0.577354985755153	2
ENSG00000164902.13	PHAX	5	126600211	5_77	0	0.0086726508330448	11.7918252934742	9.71024738929412e-07	1.21965156297154	1
ENSG00000173926.5	MARCH3	5	127029536	5_77	0	0.00507614644531063	9.15103015815938	4.41063913179809e-07	2.0726073753587	1
ENSG00000164241.13	C5orf63	5	127073881	5_77	0	0.00595536130006125	9.2643669909097	5.23867265303448e-07	1.42700180234767	1
ENSG00000145794.16	MEGF10	5	127290953	5_77	0	0.0238416550186585	19.5784570999248	4.43212765124682e-06	3.49808676560119	1
ENSG00000145808.9	ADAMTS19	5	129457903	5_78	0	0.0907691814454277	17.4787854362846	1.50642344775994e-05	-1.99224270355334	1
ENSG00000138829.11	FBN2	5	128659361	5_78	0	0.0245491265388218	5.3813433294664	1.25436561977929e-06	0.489918542480459	1
ENSG00000066583.11	ISOC1	5	128901667	5_78	0	0.0235954494089651	5.01892009106329	1.12443908065404e-06	-0.854020337563932	2
ENSG00000198108.3	CHSY3	5	129904189	5_78	0	0.0252733834597302	5.6473987998561	1.35521824777135e-06	0.291962374433984	1
ENSG00000186687.15	LYRM7	5	131169958	5_79	0	0.0383296596028809	4.53370565718561	1.65000659506998e-06	0.200498302547171	2
ENSG00000169567.11	HINT1	5	131169478	5_79	0	0.0411732873289937	5.19263781120756	2.03002305965026e-06	-0.425121050736604	2
ENSG00000158985.13	CDC42SE2	5	131307516	5_79	0	0.0428711719414113	5.56508441887152	2.26534581923232e-06	-0.613424297436042	1
ENSG00000158987.20	RAPGEF6	5	131634397	5_79	0	0.0483166067676298	6.6687773482587	3.0594266199196e-06	1.02399955921304	1
ENSG00000164398.12	ACSL6	5	132010347	5_79	0	0.0385555519225111	4.58777995546727	1.6795266552923e-06	0.00588574631857575	1
ENSG00000131435.12	PDLIM4	5	132256712	5_79	0	0.0575911961079466	8.29451712487133	4.53570294117991e-06	1.30294005673679	2
ENSG00000197208.5	SLC22A4	5	132304890	5_79	0	0.0495179304822967	6.89577795436678	3.242225007745e-06	1.03701485288447	1
ENSG00000197375.12	SLC22A5	5	132369834	5_79	0	0.0388253102777504	4.6519485565795	1.71493330774732e-06	-0.139643749255511	1
ENSG00000125347.13	IRF1	5	132490618	5_79	0	0.0394567118392047	4.80044442727064	1.79845565304064e-06	0.126623365655032	1
ENSG00000113522.13	RAD50	5	132433145	5_79	0	0.0383255737203773	4.53272401897026	1.64947348547418e-06	-0.000252239867539871	2
ENSG00000169194.9	IL13	5	132655275	5_79	0	0.0391986375084495	4.74003539960741	1.76420867664055e-06	0.253994595684992	1
ENSG00000131437.15	KIF3A	5	132735520	5_79	0	0.0463947116650987	6.29384810194829	2.77256753787405e-06	-0.732699295986715	1
ENSG00000198944.5	SOWAHA	5	132814440	5_80	0	0.0192292117621441	5.01435374829548	9.15532673201872e-07	0.261504184748733	1
ENSG00000164403.14	SHROOM1	5	132831850	5_80	0	0.018812336877042	4.81427126235904	8.59945050275931e-07	0.125977856844225	2
ENSG00000164404.8	GDF9	5	132865538	5_80	0	0.0256815718434604	7.65927580894998	1.86769822780937e-06	-0.780768880662441	2
ENSG00000072364.12	AFF4	5	132942590	5_80	0	0.0212203023483433	5.91423147713335	1.19164606337814e-06	0.646950874486063	1
ENSG00000170606.14	HSPA4	5	132980901	5_80	0	0.0760489204317206	17.6838629166724	1.27693146838667e-05	2.1011263875874	2
ENSG00000113583.7	C5orf15	5	133968776	5_80	0	0.0244760653489596	7.21928606348379	1.67777319606015e-06	-0.844311277820618	1
ENSG00000213585.10	VDAC1	5	134004521	5_80	0	0.031059254760372	9.40150776187974	2.77259181438916e-06	-1.14367238524273	3
ENSG00000081059.19	TCF7	5	134044405	5_80	0	0.022927832923095	6.62162387302569	1.44153407622923e-06	-0.766894600937211	2
ENSG00000113575.9	PPP2CA	5	134225648	5_80	0	0.0208733088094767	5.76360174844567	1.14230653022414e-06	-0.626734534312945	1
ENSG00000006837.11	CDKL3	5	134371303	5_80	0	0.0223645789281758	6.39422565789134	1.3578321313591e-06	0.759705478242902	1
ENSG00000237190.3	CDKN2AIPNL	5	134410424	5_80	0	0.107375570366085	20.9313453893237	2.13402756386198e-05	-2.28228258663062	1
ENSG00000152700.13	SAR1B	5	134603667	5_80	0	0.122189849894502	22.1612735015744	2.57114897987844e-05	2.46166640146733	2
ENSG00000164615.4	CAMLG	5	134741122	5_80	0	0.0461441193089389	13.0440415210927	5.71512759661268e-06	1.83438805716729	1
ENSG00000113621.14	TXNDC15	5	134880578	5_80	0	0.0201456615725748	5.4394883759255	1.04048777938576e-06	0.820937640425178	2
ENSG00000132570.14	PCBD2	5	134904545	5_80	0	0.0203289781464329	5.52222416203432	1.06592580859587e-06	-0.719420920954878	1
ENSG00000069011.15	PITX1	5	135034102	5_80	0	0.0189408868465987	4.87643427952593	8.77000986568067e-07	0.270023963029564	1
ENSG00000145824.12	CXCL14	5	135579419	5_81	0	0.0840135999275367	13.7785288364282	1.09913197103411e-05	-1.96241266966104	2
ENSG00000250378.2	RP11-119J18.1	5	135813091	5_81	0	0.084658949495711	13.8498580864084	1.11330868062441e-05	-2.45201346098409	1
ENSG00000145832.12	SLC25A48	5	135748786	5_81	0	0.0865395328402727	14.0561824831058	1.15499294100306e-05	2.46534494796017	2
ENSG00000120708.16	TGFBI	5	135987031	5_81	0	0.0327787209114674	5.05748756522726	1.57407065661901e-06	0.269230900919511	1
ENSG00000113658.16	SMAD5	5	136133001	5_81	0	0.0318167891903649	4.78409527173369	1.44528523830088e-06	0.0203845533424793	1
ENSG00000152377.13	SPOCK1	5	137598056	5_82	0	0.00735423127742663	5.16130071516852	3.60407519623395e-07	0.304375245622983	1
ENSG00000146021.14	KLHL3	5	137705992	5_82	0	0.0100174533849372	7.26352721585398	6.90879482092709e-07	0.336441402149655	2
ENSG00000177733.6	HNRNPA0	5	137755134	5_82	0	0.0221395891804878	12.2787910328565	2.58120538844737e-06	0.7126176228005	1
ENSG00000078795.16	PKD2L2	5	137887483	5_82	0	0.00945634953953434	9.40992406189184	8.44903350516759e-07	2.37273444726919	1
ENSG00000031003.10	FAM13B	5	138051625	5_82	0	0.0214716992747702	12.7097894629894	2.59120736431523e-06	2.15988808813143	1
ENSG00000112981.4	NME5	5	138139367	5_82	0	0.00970942280382559	8.43655662365415	7.77778682347494e-07	-1.18763743031295	1
ENSG00000094880.10	CDC23	5	138214162	5_82	0	0.00690564426225604	4.74668873828584	3.11237811677576e-07	1.07342373175352	1
ENSG00000158402.18	CDC25C	5	138337934	5_82	0	0.00727471724699014	5.41023898280152	3.73705908187818e-07	0.366940392558762	1
ENSG00000120733.13	KDM3B	5	138352585	5_82	0	0.0163739973457706	12.7765906502099	1.98640176792699e-06	-2.03635987737473	2
ENSG00000113013.12	HSPA9	5	138575115	5_82	0	0.0892069211925647	23.8491674683458	2.02008279957557e-05	1.8455306222655	1
ENSG00000146006.7	LRRTM2	5	138875206	5_82	0	0.0091572292367077	6.46019115051233	5.61703139806983e-07	0.754526587633099	1
ENSG00000120725.12	SIL1	5	139148416	5_82	0	0.0245485320040967	13.5634909139173	3.16150886636257e-06	1.12902955413617	1
ENSG00000015479.18	MATR3	5	139294274	5_82	0	0.00704012565496992	4.75022068691663	3.17534994252935e-07	-0.0187352447691812	1
ENSG00000170482.16	SLC23A1	5	139378785	5_82	0	0.0117650639158783	10.6950922969427	1.19474775878528e-06	1.36123572647616	2
ENSG00000170469.10	SPATA24	5	139399128	5_82	0	0.00971831911576437	8.72307336083321	8.0492993211797e-07	1.10901853866813	1
ENSG00000170464.9	DNAJC18	5	139439612	5_82	0	0.00903177490848728	8.12945419216953	6.97159083846384e-07	1.02040718373356	1
ENSG00000249751.3	ECSCR	5	139461879	5_82	0	0.00716174936184666	5.60708363100535	3.81288361117505e-07	1.28909417671723	1
ENSG00000184584.12	TMEM173	5	139482978	5_82	0	0.0069261231377018	4.87845785548189	3.20826447797681e-07	-0.314787852041818	1
ENSG00000171604.11	CXXC5	5	139649225	5_82	2	0.317757729898376	22.8361075220382	6.88994254155803e-05	-4.5752938030489	1
ENSG00000146005.3	PSD2	5	139673978	5_82	2	0.435333964960307	22.5705971540755	9.32959945176087e-05	4.45694909778929	1
ENSG00000113248.5	PCDHB15	5	141324569	5_84	0	0.0165433443186525	5.74549886194442	9.02502572737544e-07	-0.355366687905362	1
ENSG00000178913.7	TAF7	5	141321261	5_84	0	0.0213984624103286	8.09457733964054	1.64465247089572e-06	1.00634787866003	1
ENSG00000204956.5	PCDHGA1	5	141330894	5_84	0	0.0287639289394133	10.8013836578791	2.95002024328771e-06	-1.22703803556904	1
ENSG00000081853.14	PCDHGA2	5	141339523	5_84	0	0.300486009825514	33.194781331826	9.47090467862175e-05	3.72876790585426	1
ENSG00000253731.2	PCDHGA6	5	141373678	5_84	0	0.0532092353319283	16.4652477523365	8.31864678832276e-06	-2.04971368258324	2
ENSG00000253953.2	PCDHGB4	5	141387464	5_84	0	0.0211498024564966	7.98778954630335	1.60409589024084e-06	-1.39147939295603	1
ENSG00000276547.1	PCDHGB5	5	141397842	5_84	0	0.0144790853079232	4.530603334728	6.22865912568488e-07	-0.179517983537851	1
ENSG00000261934.2	PCDHGA9	5	141402120	5_84	0	0.0192957732048412	7.14976446480958	1.30993974041473e-06	-0.709177066586413	2
ENSG00000253305.2	PCDHGB6	5	141405253	5_84	0	0.0178002159326621	6.41351023328517	1.08397298694254e-06	-0.824031140754002	2
ENSG00000253846.2	PCDHGA10	5	141415561	5_84	0	0.0176765256637588	6.34990223646816	1.06576473010586e-06	0.815567928743869	1
ENSG00000253873.5	PCDHGA11	5	141421078	5_84	0	0.0233446819311395	8.89023965106581	1.97060157756258e-06	-0.986906695842714	2
ENSG00000253159.2	PCDHGA12	5	141430100	5_84	0	0.0144836782931673	4.53349164182992	6.23460704580674e-07	0.0352275205840744	1
ENSG00000131504.15	DIAPH1	5	141620495	5_84	0	0.0251832716565071	9.58389108167794	2.29166650179714e-06	-1.2646961357691	1
ENSG00000164620.8	RELL2	5	141639543	5_84	0	0.015142178598627	4.93871493285468	7.10067638589716e-07	-0.70165915574396	2
ENSG00000197948.10	FCHSD1	5	141651073	5_84	0	0.0303419181170835	11.2909846608778	3.25291148751021e-06	-1.97953555871655	1
ENSG00000156453.13	PCDH1	5	141866241	5_84	0	0.01957530056583	7.28114611736561	1.35333583728477e-06	-0.854966143526137	1
ENSG00000081791.8	KIAA0141	5	141922974	5_84	0	0.0174323064659057	6.22294298954254	1.0300257250761e-06	0.852120954585172	3
ENSG00000013561.17	RNF14	5	141965627	5_84	0	0.0381671650506126	13.3987268351845	4.855688662779e-06	-1.59846521449341	1
ENSG00000113552.15	GNPDA1	5	142003544	5_84	0	0.0233748916199205	8.90213241065739	1.97579122548186e-06	1.22688223245736	2
ENSG00000131507.10	NDFIP1	5	142107638	5_84	0	0.0652449255011537	18.3581101250989	1.1372923217817e-05	2.11508256452616	2
ENSG00000113578.17	FGF1	5	142688801	5_84	0	0.026056040359549	9.89571128951834	2.44823347144965e-06	-1.23184400090752	2
ENSG00000186314.11	PRELID2	5	145834975	5_86	0	0.0236512606241258	5.53691104455387	1.24342397469895e-06	0.584630170271114	1
ENSG00000173261.8	PLAC8L1	5	146104116	5_86	0	0.0211857328875492	4.53055670047912	9.11365237549582e-07	-0.216453807924617	2
ENSG00000133706.17	LARS	5	146182719	5_86	0	0.0211835922262443	4.52963309018661	9.11087376488502e-07	0.263495186740113	1
ENSG00000091009.7	RBM27	5	146204060	5_86	0	0.0212330731227754	4.55094576059634	9.17512335142395e-07	-0.335063642774503	1
ENSG00000156475.18	PPP2R2B	5	146907184	5_86	0	0.243255531804961	27.5437817604392	6.36185389017587e-05	3.30446593379149	2
ENSG00000169302.14	STK32A	5	147234921	5_86	0	0.0244632313298326	5.84571895597122	1.35784172799627e-06	-0.660320420216217	1
ENSG00000178776.4	C5orf46	5	147906491	5_87	0	0.0400540756934493	4.62290185050547	1.75816157393354e-06	-0.193185840816536	1
ENSG00000145879.10	SPINK7	5	148313860	5_87	0	0.0419768794661169	5.05486791791356	2.01473234686757e-06	0.740259479409776	1
ENSG00000164266.10	SPINK1	5	147910293	5_87	0	0.0399507028777698	4.59910560327535	1.7445973286612e-06	-0.164277475970711	1
ENSG00000133710.15	SPINK5	5	148025467	5_87	0	0.0573385275457294	7.93785862913331	4.32162712604366e-06	-0.92171696556069	1
ENSG00000178172.6	SPINK6	5	148202323	5_87	0	0.0469769351635612	6.09309487447288	2.71781578517955e-06	-0.568027488382208	1
ENSG00000145868.16	FBXO38	5	148384188	5_87	0	0.0740976603882806	10.3246948407946	7.26405488070255e-06	-1.60849239392429	1
ENSG00000169247.11	SH3TC2	5	149062732	5_87	0	0.0446997815281373	5.63442889898963	2.39140261703279e-06	-0.70549736478176	2
ENSG00000173210.19	ABLIM3	5	149171732	5_87	0	0.0419215231548808	5.04269919021246	2.00723172549413e-06	-0.472432543380416	2
ENSG00000157510.13	AFAP1L1	5	149285208	5_89	0	0.00519809079333489	9.54606639523079	4.7115706566411e-07	1.18928426798413	1
ENSG00000183111.11	ARHGEF37	5	149532510	5_89	0	0.00746060223685963	12.7865510714227	9.05784115964755e-07	-1.49516472547521	1
ENSG00000155850.7	SLC26A2	5	149929538	5_89	0	0.00300719241412994	4.84717516447311	1.38403581387442e-07	0.248211415987318	1
ENSG00000164296.6	TIGD6	5	150000595	5_89	0	0.00771224024637551	13.2228088934462	9.68281575022008e-07	-1.49567315941525	1
ENSG00000113716.12	HMGXB3	5	150000334	5_89	0	0.00296740962916231	4.70056988341006	1.32441902947088e-07	0.213489912836652	1
ENSG00000113722.16	CDX1	5	150145626	5_89	0	0.00312150518104148	5.13789696131623	1.52281395244933e-07	-0.411298388274228	1
ENSG00000011083.8	SLC6A7	5	150169260	5_89	0	0.0148665099749677	19.0244400795284	2.68545764456678e-06	-1.94701678755073	2
ENSG00000070814.17	TCOF1	5	150356800	5_89	0	0.00372907825020252	6.7694357420509	2.39690799215951e-07	0.742951943943254	2
ENSG00000164587.11	RPS14	5	150447569	5_89	0	0.0047632133013823	8.99300504033145	4.06726307255216e-07	-1.04473505557334	2
ENSG00000070614.14	NDST1	5	150485935	5_89	0	0.00567590873539225	10.5756634777406	5.69954810344639e-07	1.21811288588066	2
ENSG00000171992.12	SYNPO	5	150600742	5_89	0	0.00291597796918708	4.54717097035738	1.25899185055633e-07	-0.0611127846884297	1
ENSG00000132912.12	DCTN4	5	150758634	5_89	0	0.00291091058631277	4.5311563630904	1.25237765866787e-07	0.00972192526330596	1
ENSG00000256235.1	SMIM3	5	150777862	5_89	0	0.00314250611712275	5.21228456110503	1.5552551432288e-07	-0.420012085933815	1
ENSG00000145908.12	ZNF300	5	150905374	5_89	0	0.00345599798893448	6.09177105177184	1.99900762490484e-07	-0.614487945028927	1
ENSG00000211445.11	GPX3	5	151005397	5_89	0	0.00334775889092975	5.78318789501967	1.83831051610071e-07	-0.56399730908372	1
ENSG00000197043.13	ANXA6	5	151151686	5_89	0	0.0109594964451778	16.3682281880384	1.70329420080771e-06	1.74477803939253	1
ENSG00000198624.12	CCDC69	5	151147003	5_89	0	0.00347021298787031	6.18315661978346	2.03734123397794e-07	0.72790874881696	2
ENSG00000186334.9	SLC36A3	5	151245036	5_89	0	0.00299664587083348	4.78930849703894	1.36271687003166e-07	-0.247041003329767	2
ENSG00000196743.8	GM2A	5	151212630	5_89	0	0.0029105493349425	4.53307679370421	1.25275296218681e-07	0.0356808235080083	3
ENSG00000123643.12	SLC36A1	5	151448453	5_89	0	0.00306282817524228	4.99634502533026	1.45302287517928e-07	0.370739908197625	2
ENSG00000086570.12	FAT2	5	151599165	5_89	0	0.00315513501914622	5.35407513519773	1.60398317041744e-07	0.584243181239805	1
ENSG00000037749.11	MFAP3	5	154059767	5_90	0	0.0278286144391473	9.80869970707956	2.59179363734304e-06	0.475775602814478	1
ENSG00000164574.15	GALNT10	5	154288227	5_90	0	0.0173831123767918	11.6071454551422	1.91580084905244e-06	2.68398426783474	1
ENSG00000164576.11	SAP30L	5	154457546	5_91	0	0.195001149880002	26.3938788322006	4.88694878565161e-05	2.71464688685679	1
ENSG00000155508.13	CNOT8	5	154835292	5_91	0	0.0199883457171831	5.06327286750412	9.60960600620078e-07	-0.202016902476272	3
ENSG00000170271.10	FAXDC2	5	154873378	5_91	0	0.0190306746731348	4.61498479807147	8.33915136192871e-07	0.0471055865392634	1
ENSG00000082515.17	MRPL22	5	154442975	5_91	0	0.152509808329885	23.9881935641149	3.4737032631111e-05	-2.55740203545541	1
ENSG00000145850.8	TIMD4	5	156963351	5_92	0	0.0352505641356267	7.03405930361647	2.35434169482837e-06	0.903959002105117	1
ENSG00000113249.12	HAVCR1	5	157099320	5_92	0	0.0267976170228447	4.72804129089282	1.2030255016383e-06	-0.374871694666762	1
ENSG00000113263.12	ITK	5	157143042	5_92	0	0.0289059467816019	5.58144104096149	1.53190183724227e-06	-0.897642656670068	1
ENSG00000055163.19	CYFIP2	5	157266547	5_93	0	0.0212320630354199	4.94774224678581	9.97462686974367e-07	-0.410142825834539	1
ENSG00000172548.14	NIPAL4	5	157460125	5_93	0	0.0244705549885252	6.24566720904724	1.45117589470954e-06	-0.80720477189186	1
ENSG00000135074.15	ADAM19	5	157336815	5_93	0	0.031237829199385	8.48253980524428	2.51596241490728e-06	-1.22123867329463	1
ENSG00000155858.5	LSM11	5	157721124	5_93	0	0.0245579649831457	6.27829911862596	1.46396864647003e-06	0.658216972486032	2
ENSG00000113282.13	CLINT1	5	157861976	5_93	0	0.0282001811945737	7.5445299096989	2.02014005660371e-06	-1.11126865384857	2
ENSG00000164332.7	UBLCP1	5	159268366	5_93	0	0.0402003959044811	10.8010710619653	4.1228216723014e-06	1.36429724522665	1
ENSG00000170231.15	FABP6	5	160187332	5_94	0	0.0451945259814722	5.61510679958241	2.40957946545195e-06	-0.576402174249528	2
ENSG00000170214.3	ADRA1B	5	159916489	5_94	0	0.0402212242018097	4.54035657025287	1.73397424531704e-06	-0.0387884326716766	1
ENSG00000113312.10	TTC1	5	160009539	5_94	0	0.0470681333517101	5.99012865977164	2.67707490222025e-06	0.621796859951706	1
ENSG00000170234.12	PWWP2A	5	160119006	5_94	0	0.165606607093061	17.8565642514545	2.80784388235878e-05	2.3114713467866	1
ENSG00000145861.7	C1QTNF2	5	160371734	5_94	0	0.0427618586719091	5.10474886068946	2.07266136212605e-06	-0.594957446765493	1
ENSG00000221886.3	ZBED8	5	160399072	5_94	0	0.134353799422587	15.8331626236305	2.01983094566974e-05	1.91372196653704	2
ENSG00000164609.9	SLU7	5	160424047	5_94	0	0.0531460641657074	7.11325190848891	3.58952261109585e-06	-0.967229855759186	1
ENSG00000164611.12	PTTG1	5	160421460	5_94	0	0.0486291922371884	6.29158130112567	2.90505437407034e-06	-0.779957573164234	3
ENSG00000170584.10	NUDCD2	5	163459022	5_97	0	0.048394145394318	7.29736370420704	3.35317495676536e-06	-0.893695506000742	1
ENSG00000072571.19	HMMR	5	163460644	5_97	0	0.0617978004904451	9.56297686222214	5.61130040663843e-06	-1.29248263074536	1
ENSG00000038274.16	MAT2B	5	163375718	5_97	0	0.040380237516616	5.62725811253166	2.15756109260841e-06	-0.602627573076509	1
ENSG00000113645.14	WWC1	5	168367558	5_100	0	0.0265739635457621	7.27434488748949	1.83547139007052e-06	0.892053169819111	1
ENSG00000188573.7	FBLL1	5	168523215	5_100	0	0.0240953702239345	6.29828925449556	1.44096556490343e-06	-0.720568051296201	3
ENSG00000040275.16	SPDL1	5	169584065	5_101	0	0.0401395620839501	5.90654307681461	2.25114465270254e-06	0.813046489117027	2
ENSG00000234511.8	C5orf58	5	170232463	5_102	0	0.0229372773208726	4.66468600312406	1.01592506948907e-06	0.242721541142216	1
ENSG00000043462.11	LCP2	5	170259003	5_102	0	0.0273996741205895	6.29156455367146	1.63682199129541e-06	-0.594336313646823	1
ENSG00000145936.8	KCNMB1	5	170389370	5_102	0	0.10002984591029	18.2996733574959	1.73808228997793e-05	2.00492226767682	1
ENSG00000094755.16	GABRP	5	170762994	5_102	0	0.0330968408429864	8.02398340387411	2.52158701878868e-06	-0.97321366786192	1
ENSG00000204764.13	RANBP17	5	170861918	5_102	0	0.0258102723908411	5.74434552660754	1.4077662199135e-06	0.900688800355589	1
ENSG00000181163.13	NPM1	5	171387019	5_102	0	0.198924218885851	24.9323421091695	4.70921084625739e-05	-3.15333537484907	1
ENSG00000168246.5	UBTD2	5	172283713	5_103	0	0.040539023867229	8.86776027001421	3.41337990879974e-06	-0.97553336376487	2
ENSG00000174705.12	SH3PXD2B	5	172427598	5_103	0	0.0270711266165307	5.15965925024821	1.32624801896754e-06	-0.438045036764626	2
ENSG00000214357.8	NEURL1B	5	172641123	5_103	0	0.0444153577849975	9.70953790447612	4.09476632630986e-06	1.20383648029948	2
ENSG00000120129.5	DUSP1	5	172771552	5_103	0	0.0284941760870017	5.62903958387111	1.52295756759078e-06	-0.569629514481105	1
ENSG00000113719.15	ERGIC1	5	172834535	5_103	0	0.025290464669443	4.53669975323366	1.089417239456e-06	0.108600975774923	1
ENSG00000037241.7	RPL26L1	5	172957085	5_103	0	0.085651043081214	15.8160484795332	1.28625785686689e-05	-2.22252361764561	1
ENSG00000113732.8	ATP6V0E1	5	172983506	5_103	0	0.0382833584671749	8.34072433500527	3.03187431961199e-06	-1.3160149951163	2
ENSG00000164463.12	CREBRF	5	173056020	5_103	0	0.204177337022451	24.1711438994522	4.68599839930175e-05	3.10502378778239	1
ENSG00000113734.17	BNIP1	5	173144415	5_103	0	0.0347986816822723	7.46310633577552	2.46592473973682e-06	1.62788927785783	3
ENSG00000164466.12	SFXN1	5	175452066	5_105	0	0.022357907143545	5.96078991097072	1.26541319937393e-06	0.440618380297684	2
ENSG00000170085.17	SIMC1	5	176237098	5_106	0	0.105831581116775	16.5773584972288	1.6658197653785e-05	1.8326261035321	1
ENSG00000122203.14	KIAA1191	5	176361895	5_106	0	0.0464822276647069	8.89506269671852	3.92584676276336e-06	-1.21946467378191	2
ENSG00000175414.6	ARL10	5	176366168	5_106	0	0.0291076137936005	4.58992578503214	1.26855605966695e-06	-0.15671150954879	1
ENSG00000048162.20	NOP16	5	176393860	5_106	0	0.0297349878041342	4.78543770981614	1.3510979313966e-06	-0.182114440285709	1
ENSG00000146066.2	HIGD2A	5	176388873	5_106	0	0.0724845781705338	13.0188989594687	8.96019103402923e-06	-1.77287658657395	1
ENSG00000175416.12	CLTB	5	176395482	5_106	0	0.307260817092467	27.1091979826306	7.90899402083645e-05	-3.14892413609266	3
ENSG00000169258.6	GPRIN1	5	176590454	5_106	0	0.12966860071053	18.5128402438569	2.2793198594718e-05	1.88192695818075	3
ENSG00000074317.10	SNCB	5	176590638	5_106	0	0.0513282208170183	9.81166002401777	4.78185165208507e-06	1.19282709191579	3
ENSG00000048140.17	TSPAN17	5	176655291	5_106	0	0.0491412714263033	9.40899917150516	4.39022942077136e-06	-1.20159672437011	1
ENSG00000160883.10	HK3	5	176898902	5_106	0	0.0300741904099194	4.88946115532101	1.39621513689045e-06	-0.353366687206896	1
ENSG00000087206.16	UIMC1	5	177013184	5_106	0	0.0588742329800153	11.08284388973	6.19546452880897e-06	-1.50358630930941	2
ENSG00000160867.14	FGFR4	5	177082850	5_106	0	0.0550478559091836	10.459518645918	5.46700540553289e-06	1.48987932444488	3
ENSG00000213347.10	MXD3	5	177308611	5_106	0	0.0431414625978352	8.20678943729966	3.36175107348765e-06	-1.27910382304475	4
ENSG00000169223.14	LMAN2	5	177350559	5_106	0	0.0343037621514133	6.09723137544389	1.98596607308686e-06	-0.683920696165792	2
ENSG00000169220.17	RGS14	5	177372991	5_106	0	0.0393304202683087	7.35472864622542	2.74658243239916e-06	0.86542598608652	1
ENSG00000131187.9	F12	5	177409531	5_106	0	0.0540672251034767	10.2930148697411	5.28413710814604e-06	-1.11625834124529	1
ENSG00000146067.15	FAM193B	5	177559205	5_106	0	0.151225402857982	19.9944683876155	2.87099217308375e-05	2.42890996954138	1
ENSG00000184840.11	TMED9	5	177361292	5_106	0	0.034708196321031	6.20489624673997	2.04486181928521e-06	-0.988513138594985	2
ENSG00000027847.13	B4GALT7	5	177604347	5_106	0	0.029191494611542	4.61632075688778	1.27952773979604e-06	0.496223372301993	1
ENSG00000204677.10	FAM153C	5	177689778	5_106	0	0.0324463746067231	5.58602791448062	1.72094375393428e-06	0.786621310750704	1
ENSG00000145911.5	N4BP3	5	178113222	5_107	0	0.147831965708618	17.5768073574699	2.46720786811037e-05	-2.10250374741562	1
ENSG00000197451.11	HNRNPAB	5	178209198	5_107	0	0.0469625688668003	6.79191147160825	3.02859539891199e-06	0.798626799284789	1
ENSG00000175309.14	PHYKPL	5	178232324	5_107	0	0.0483305563390556	7.05717885577106	3.23854782927548e-06	0.770198849354027	1
ENSG00000050767.15	COL23A1	5	178590694	5_107	0	0.0382049593141017	4.88944117658656	1.77368447198184e-06	0.366843074691636	1
ENSG00000113240.12	CLK4	5	178630117	5_107	0	0.0559424805667931	8.41090289259626	4.46767667082788e-06	1.05404171941353	1
ENSG00000178338.10	ZNF354B	5	178860053	5_107	0	0.0434378149675316	6.07188080855785	2.50431298607116e-06	-0.692334280897452	3
ENSG00000178187.7	ZNF454	5	178940804	5_107	0	0.0368297501488647	4.55221402001965	1.59191121158285e-06	-0.0941746376193425	2
ENSG00000113262.14	GRM6	5	178995454	5_108	0	0.0248800406384313	6.00596924433541	1.4188339967739e-06	-0.223754694466262	1
ENSG00000234284.6	ZNF879	5	179024213	5_108	0	0.0215867428828518	4.70775555278454	9.64935800843898e-07	0.45553566354995	1
ENSG00000177932.6	ZNF354C	5	179051363	5_108	0	0.262411819926881	28.319004192352	7.05600317954392e-05	-3.5002575165924	1
ENSG00000176783.14	RUFY1	5	179555664	5_108	0	0.165194606513613	23.7062174300154	3.71839501346166e-05	-2.81810775469538	2
ENSG00000127022.14	CANX	5	179691151	5_108	0	0.212474575410584	26.1885093841807	5.2834201295504e-05	-3.0114161228959	2
ENSG00000161013.16	MGAT4B	5	179811228	5_108	0	0.0290678932547531	7.43087621487396	2.05093067285023e-06	-1.14119360022546	1
ENSG00000197226.12	TBC1D9B	5	179879517	5_108	0	0.021173703798536	4.5311967957695	9.10976459926117e-07	0.19172318744425	3
ENSG00000113269.13	RNF130	5	180072103	5_109	0	0.0527093093009048	8.22276919840657	4.11531252956536e-06	1.03724539142819	1
ENSG00000050748.17	MAPK9	5	180313462	5_109	0	0.0385677529735857	5.33981591346463	1.95545586770472e-06	-0.496124581903084	1
ENSG00000131459.12	GFPT2	5	180321631	5_109	0	0.0400760804526159	5.69298401421188	2.16631995830733e-06	-0.621206555326372	1
ENSG00000037280.15	FLT4	5	180621056	5_109	0	0.0353453089397774	4.53738697936703	1.52277240894293e-06	0.0695742647205111	1
ENSG00000196670.13	ZFP62	5	180862110	5_109	0	0.165629208680841	19.0436015661595	2.9949074781483e-05	2.28002912577588	1
ENSG00000165810.16	BTNL9	5	181039845	5_109	0	0.0514373650883901	7.99665685178688	3.90557129808711e-06	-1.03558137896568	2
ENSG00000146054.17	TRIM7	5	181204894	5_110	0	0.0237545116571951	4.5316254942024	1.02210971180685e-06	0.0965855163943478	1
ENSG00000204628.11	RACK1	5	181246429	5_110	0	0.0237490925520635	4.52953865135468	1.02140595766318e-06	0.00999212831150277	2
ENSG00000183718.5	TRIM52	5	181261406	5_110	0	0.0240072729024261	4.62844110424171	1.05505467918435e-06	0.168004266029003	1
ENSG00000112685.13	EXOC2	6	451273	6_1	0	0.0646193535597425	12.9931444533297	7.97212817640403e-06	-1.51080487835855	1
ENSG00000137273.3	FOXF2	6	1365009	6_1	0	0.0984669134304508	16.2600977466768	1.52023551263098e-05	-1.715940468516	1
ENSG00000054598.6	FOXC1	6	1608396	6_2	0	0.0641631748161574	10.8706121600911	6.62273294580767e-06	-1.29602793515097	1
ENSG00000145949.9	MYLK4	6	2678516	6_3	0	0.0448431634867719	8.24227018916768	3.50946153169442e-06	-1.01136888120137	3
ENSG00000021355.12	SERPINB1	6	2842364	6_3	0	0.042858210380939	7.82468749152231	3.1841860145157e-06	-0.941358437684976	1
ENSG00000170542.5	SERPINB9	6	2890602	6_3	0	0.030286287562066	4.63250456618288	1.33216891152508e-06	0.0278940499169526	3
ENSG00000124570.17	SERPINB6	6	2971886	6_3	0	0.0311625073089066	4.89412765753117	1.44812177309232e-06	-0.336525184380644	1
ENSG00000124588.19	NQO2	6	3003736	6_3	0	0.0621262118164997	11.2608670759901	6.64269178298495e-06	1.4663315212974	2
ENSG00000137275.13	RIPK1	6	3064015	6_3	0	0.0331656847666989	5.46594622165494	1.72128078143467e-06	0.661105797457276	2
ENSG00000137274.12	BPHL	6	3138265	6_3	0	0.0649023386450787	11.6674648049648	7.19008860689875e-06	1.58242437296142	1
ENSG00000137267.5	TUBB2A	6	3143794	6_3	0	0.169913959962803	20.8063053350707	3.35676876856478e-05	-2.36105854063383	1
ENSG00000137285.9	TUBB2B	6	3144674	6_3	0	0.103313093328714	16.027928072881	1.57228092905246e-05	2.03299063385338	1
ENSG00000180822.11	PSMG4	6	3263496	6_3	0	0.0877912917545283	14.4922889161805	1.20805253084118e-05	-1.9918181590242	1
ENSG00000137266.14	SLC22A23	6	3456976	6_3	0	0.0302265174433897	4.6143895835781	1.32434082719591e-06	0.219472075484326	1
ENSG00000145945.5	FAM50B	6	3850104	6_4	0	0.0402744394321561	7.61719312831766	2.91287513330547e-06	0.955979178745523	2
ENSG00000112739.16	PRPF4B	6	4020929	6_4	0	0.134970725829704	18.9418519955652	2.42750100875469e-05	2.37707900894594	2
ENSG00000185689.15	C6orf201	6	4074378	6_4	0	0.123602184672295	18.0985538402439	2.12406311747593e-05	2.52790988210672	2
ENSG00000198721.12	ECI2	6	4115746	6_4	0	0.0869977362219406	14.7724553861546	1.2202759044371e-05	2.06115717269002	3
ENSG00000153046.17	CDYL	6	4323065	6_4	0	0.0296565120414256	4.80527798817589	1.35311897794048e-06	-0.231578100603619	1
ENSG00000124787.13	RPP40	6	5003637	6_5	0	0.0362960364686377	4.59018950104971	1.58192982707665e-06	0.0507995974476165	1
ENSG00000219607.3	PPP1R3G	6	5084504	6_5	0	0.0411418360557262	5.74355081866257	2.24368318957013e-06	0.831555240027798	1
ENSG00000214113.10	LYRM4	6	5260461	6_5	0	0.0475114173029607	7.07145182774688	3.19009759704767e-06	0.969899431097139	2
ENSG00000145982.11	FARS2	6	5260461	6_5	0	0.0508485819362142	7.69897969842944	3.71714426803433e-06	-1.10253596654918	1
ENSG00000124784.8	RIOK1	6	7389844	6_7	0	0.0329759064771437	4.63693670823384	1.45186189664781e-06	-0.0477109447358769	1
ENSG00000168566.12	SNRNP48	6	7590136	6_7	0	0.0393403397237838	6.25933381881861	2.33810287773119e-06	-0.786505668928585	3
ENSG00000239264.8	TXNDC5	6	7910202	6_8	0	0.0367869823140414	4.71444270320826	1.646728197872e-06	0.519213419222937	1
ENSG00000188428.19	BLOC1S5	6	8064781	6_8	0	0.116822218601169	15.4912640067025	1.71834238230827e-05	2.03748162770778	1
ENSG00000124802.11	EEF1E1	6	8102815	6_8	0	0.0382914559924729	5.08316472798172	1.84813401777476e-06	0.192000556667265	1
ENSG00000124786.9	SLC35B3	6	8435650	6_8	0	0.0395743591870066	5.38649458798265	2.02403265902972e-06	0.430337083860671	2
ENSG00000111846.16	GCNT2	6	10541440	6_10	0	0.0380931250469849	5.12628518155578	1.85415809688287e-06	-0.442165407701247	2
ENSG00000111843.13	TMEM14C	6	10724327	6_10	0	0.0390399613148305	5.35223962050112	1.98400299789273e-06	0.497266769164881	1
ENSG00000137210.13	TMEM14B	6	10745994	6_10	0	0.0360782673841205	4.62647514804427	1.58486875403188e-06	0.262436581475927	2
ENSG00000153157.12	SYCP2L	6	10792194	6_10	0	0.0520656516423984	8.0094436182719	3.95959761178883e-06	-1.06932581160152	2
ENSG00000224531.5	SMIM13	6	11093392	6_10	0	0.0357278277962857	4.53674710269659	1.5390352953953e-06	-0.0142832400888499	3
ENSG00000244476.2	ERVFRD-1	6	11111515	6_10	0	0.0410485145568622	5.8142319770736	2.26614240631117e-06	0.62889157112284	2
ENSG00000205269.5	TMEM170B	6	11528432	6_10	0	0.103274184190345	14.4110295294183	1.41313670786916e-05	2.37270999707042	1
ENSG00000111863.12	ADTRP	6	11806996	6_11	0	0.0415136131306669	4.64633855770919	1.83146566929528e-06	0.115359809107507	1
ENSG00000112137.17	PHACTR1	6	13280222	6_12	0	0.0303483303122394	4.61181899013292	1.32893718123029e-06	0.454172852496334	1
ENSG00000145979.17	TBC1D7	6	13267390	6_12	0	0.0509137909465748	9.37579789351438	4.53253398191883e-06	-1.08860718278245	2
ENSG00000145990.10	GFOD1	6	13487320	6_12	0	0.106289696553807	16.2576800595004	1.64076784613568e-05	-1.93144383333088	2
ENSG00000124523.15	SIRT5	6	13573631	6_12	0	0.0348797596757348	5.88934957778618	1.95046523784702e-06	0.824375780308466	3
ENSG00000010017.12	RANBP9	6	13712520	6_12	0	0.0414879512371442	7.48572738906283	2.94885482910797e-06	0.970076768842237	1
ENSG00000050393.11	MCUR1	6	13787346	6_12	0	0.0505047025523656	9.30119365336283	4.46033934223058e-06	-1.29694168104314	2
ENSG00000180537.12	RNF182	6	13923929	6_12	0	0.0353575086103307	6.01436785155631	2.01915212116731e-06	-0.608204187697239	2
ENSG00000230873.8	STMND1	6	17102365	6_13	0	0.0212492475888849	6.83820327469497	1.37969458636811e-06	0.773805687645185	1
ENSG00000008083.13	JARID2	6	15268029	6_13	0	0.0229963833219333	7.56044471713544	1.65083731935217e-06	1.00849037932521	1
ENSG00000047579.19	DTNBP1	6	15662660	6_13	0	0.0236186019841572	7.80457369592748	1.75025275622528e-06	-0.927494963925758	2
ENSG00000007944.14	MYLIP	6	16067793	6_13	0	0.0198777958350094	6.22876803778211	1.17562220473865e-06	-0.789238043424931	2
ENSG00000137198.9	GMPR	6	16237612	6_13	0	0.0450970770142877	13.7436844700822	5.88503386892428e-06	-1.64174282238934	1
ENSG00000124788.17	ATXN1	6	16763203	6_13	0	0.0282211432339693	9.43442490979491	2.52806031931341e-06	1.20084874097297	1
ENSG00000112186.11	CAP2	6	17393294	6_14	0	0.0200375196389526	7.10213202320513	1.35123255182786e-06	-0.85336570259801	1
ENSG00000137414.5	FAM8A1	6	17600388	6_14	0	0.0160685926363204	5.08788725480662	7.7626984634169e-07	0.440908606772662	1
ENSG00000124789.11	NUP153	6	17706262	6_14	0	0.0372839166080456	12.7912429214046	4.52826330157146e-06	1.51700580323825	1
ENSG00000137177.19	KIF13A	6	17986316	6_14	0	0.0339617051455151	11.9334004267853	3.84814207142033e-06	1.69862883982822	3
ENSG00000187566.5	NHLRC1	6	18122275	6_14	0	0.230258309797371	30.0652991907852	6.57322107827956e-05	3.4457942749868	1
ENSG00000124795.14	DEK	6	18264427	6_14	0	0.0151594276984327	4.55693101103895	6.55922693068524e-07	-0.172341520348699	2
ENSG00000137393.9	RNF144B	6	18386945	6_14	0	0.0327742513698153	11.6061570817764	3.61175781571718e-06	1.68225985348664	2
ENSG00000172201.11	ID4	6	19837317	6_15	0	0.0129920945901756	5.0026677245862	6.17132230777668e-07	0.371034403192987	1
ENSG00000172197.10	MBOAT1	6	20142741	6_15	0	0.0192648250805911	8.59432977468284	1.57207941466967e-06	-1.05214518895693	3
ENSG00000146038.11	DCDC2	6	24315515	6_18	0	0.045285479820215	7.00012073695926	3.00996815713019e-06	-0.638878221309266	3
ENSG00000124532.14	MRS2	6	24405540	6_18	0	0.0443260597770716	6.8026363139602	2.86308194130422e-06	-0.742127518920821	2
ENSG00000112293.14	GPLD1	6	24428675	6_18	0	0.0346465612879744	4.53456999434764	1.49174174617611e-06	0.0520244338056656	2
ENSG00000112294.12	ALDH5A1	6	24438849	6_18	0	0.0431781432742523	6.56068716620285	2.68974240338646e-06	-0.886344084682919	3
ENSG00000137261.13	KIAA0319	6	24645969	6_18	0	0.0468012684517976	7.30420189207417	3.24584509368855e-06	-1.14239660914646	1
ENSG00000111802.13	TDP2	6	24668304	6_18	0	0.0693358989031022	10.9503018437194	7.20910975896411e-06	-1.58351714344503	2
ENSG00000112304.10	ACOT13	6	24646593	6_18	0	0.0600389388569182	9.61064764491373	5.47876988101142e-06	-1.41787706664973	2
ENSG00000112308.12	C6orf62	6	24719750	6_18	0	0.0350181103816717	4.6325908429966	1.54033097374785e-06	0.0310872090868482	1
ENSG00000112312.9	GMNN	6	24779063	6_18	0	0.0810881760878249	12.4142435177116	9.55817964983514e-06	-1.87889907430654	1
ENSG00000079691.17	CARMIL1	6	25279891	6_19	0	0.0477629482837554	17.1369512314115	7.77180838419972e-06	3.0302631001593	2
ENSG00000277224.2	HIST1H2BF	6	26199594	6_20	0	0.0253017355960885	5.6155064531818	1.34907669644823e-06	0.961061802012284	1
ENSG00000275713.2	HIST1H2BH	6	26251373	6_20	0	0.0402335968602729	8.25582869930205	3.15389281637697e-06	-0.0484326629480423	1
ENSG00000112343.10	TRIM38	6	25962723	6_20	0	0.0763422015299209	33.3421725083264	2.41688491338237e-05	5.33443673592106	2
ENSG00000187837.3	HIST1H1C	6	26056376	6_20	0	0.040018111253298	8.51845797444999	3.23679332049681e-06	0.953918699622818	2
ENSG00000010704.18	HFE	6	26091108	6_20	0	0.0264727907680218	18.4269738676522	4.63181434974232e-06	4.51994037222096	1
ENSG00000180596.7	HIST1H2BC	6	26124015	6_20	0	0.0279177980474667	12.9700211308104	3.43810583757136e-06	-3.15887272557058	1
ENSG00000180573.9	HIST1H2AC	6	26124075	6_20	0	0.0386837941656609	78.6538466904158	2.88899258978474e-05	9.90884691738826	1
ENSG00000158373.8	HIST1H2BD	6	26157175	6_20	0	0.0261300990626969	6.68847843004248	1.65945616091951e-06	1.27252768749055	1
ENSG00000277075.2	HIST1H2AE	6	26240396	6_20	0	0.0586732035362025	10.9608525239269	6.10634773796181e-06	0.142751384456245	1
ENSG00000274750.2	HIST1H3E	6	26224401	6_20	0	0.0264789306859401	5.65455961916706	1.42166288968116e-06	-0.871351862901996	1
ENSG00000158406.4	HIST1H4H	6	26285332	6_20	0	0.111668543953327	37.3221353460974	3.95726135259661e-05	5.91032371838418	3
ENSG00000186470.13	BTN3A2	6	26364292	6_20	0	0.0254215323461932	84.6898855801923	2.04423428632547e-05	10.4718325857964	3
ENSG00000124508.16	BTN2A2	6	26383158	6_20	0	0.0556426584866001	10.5589530613171	5.57861162542878e-06	-0.038900046263884	1
ENSG00000026950.16	BTN3A1	6	26378968	6_20	0	0.0361290686262601	7.51238021841378	2.5771026838492e-06	-0.506176011201008	4
ENSG00000111801.15	BTN3A3	6	26435131	6_20	0	0.0472368883073108	9.81465038563791	4.40203520805259e-06	0.859094771444023	1
ENSG00000182952.4	HMGN4	6	26538315	6_20	0	0.0529936541643395	14.815559692707	7.45485716217971e-06	-2.57118191078079	1
ENSG00000146109.4	ABT1	6	26597156	6_20	0	0.0319383452949474	10.2329183983327	3.10319680568345e-06	-2.38696484918146	2
ENSG00000181315.10	ZNF322	6	26644713	6_20	0	0.0253166538023973	6.60978688016688	1.58888021186134e-06	-1.63967717982465	2
ENSG00000124635.8	HIST1H2BJ	6	27132317	6_21	0	0.0197402776924613	5.83953708659816	1.09453354303039e-06	1.22393913610735	1
ENSG00000196787.3	HIST1H2AG	6	27133548	6_21	0	0.0549446690856493	12.5872121471204	6.56678066555001e-06	-0.982633799853468	1
ENSG00000197903.7	HIST1H2BK	6	27146273	6_21	0	0.0344441749141572	46.5549827331898	1.52257730719113e-05	-7.44726853484683	2
ENSG00000124613.8	ZNF391	6	27368710	6_21	0	0.0659107804833551	18.9436016875416	1.18554052715744e-05	-3.95211240625334	2
ENSG00000096654.15	ZNF184	6	27473153	6_21	0	0.0482411476418883	21.4543296245043	9.82720411490391e-06	4.96771599003677	1
ENSG00000197279.3	ZNF165	6	28080840	6_22	0	0.0174272426713605	27.9215661874293	4.62025398994269e-06	6.94879796159447	2
ENSG00000196812.4	ZSCAN16	6	28124825	6_22	0	0.0179342537842625	49.4296733786243	8.41721554573247e-06	7.527081550746	2
ENSG00000198315.10	ZKSCAN8	6	28141855	6_22	0	0.0194559172955665	9.6981167023905	1.79158127275928e-06	-0.869184158765682	2
ENSG00000137185.11	ZSCAN9	6	28213126	6_22	0	0.0658736715038732	17.8039322289534	1.1135896837457e-05	2.61284592075764	3
ENSG00000187626.8	ZKSCAN4	6	28230977	6_22	0	0.0288057077744088	12.3427849174947	3.37589638481297e-06	-1.85374009071441	1
ENSG00000189134.3	NKAPL	6	28259100	6_22	0	0.0182254129445051	29.1797045699011	5.0495847375103e-06	-6.98349994822552	1
ENSG00000197062.11	ZSCAN26	6	28266645	6_22	0	0.0177937601003266	57.9185270034277	9.78549132022333e-06	8.8627694308536	3
ENSG00000137338.5	PGBD1	6	28301886	6_22	0	0.0180809257956712	41.5521677437159	7.13364915421305e-06	-8.30050845551463	1
ENSG00000189298.13	ZKSCAN3	6	28348098	6_22	0	0.0203610941747944	35.5288152621931	6.86877412666768e-06	7.68959636316254	1
ENSG00000235109.7	ZSCAN31	6	28354216	6_22	0	0.0203065861316531	36.3232128985151	7.00355543498803e-06	-7.77295807579665	1
ENSG00000158691.14	ZSCAN12	6	28399906	6_22	0	0.019687523351591	45.8337734602826	8.56789423736537e-06	-8.65654402589946	1
ENSG00000187987.9	ZSCAN23	6	28443443	6_22	0	0.0743321604166037	46.6868257259346	3.29509924153724e-05	-7.85371916459854	1
ENSG00000204713.10	TRIM27	6	28924062	6_22	0	0.0301663595711281	20.3822596922057	5.83811480228629e-06	5.08076822773354	2
ENSG00000204681.10	GABBR1	6	29634285	6_23	0	0.0312505158444617	15.0349129583123	4.46123915782526e-06	3.14850941218437	2
ENSG00000204644.9	ZFP57	6	29680600	6_23	0	0.0234383756673924	50.2374856630318	1.11802831572512e-05	-7.75943161321014	3
ENSG00000204642.13	HLA-F	6	29703576	6_23	0	0.0266209334331465	14.5835102633274	3.68623270420676e-06	3.39673815004414	3
ENSG00000204632.11	HLA-G	6	29882943	6_24	0	0.0842446651332401	75.8711066216027	6.06898722974731e-05	10.6362018843276	1
ENSG00000231500.6	RPS18	6	33272092	6_28	0	0.00856639254301084	6.48779819565859	5.27706812547228e-07	0.0634353384580277	1
ENSG00000227057.9	WDR46	6	33273299	6_28	0	0.0459839055348701	19.705283880474	8.60371363392312e-06	1.32547771792072	2
ENSG00000231925.11	TAPBP	6	33314225	6_28	0	0.0274453636118509	25.9419767848455	6.76035421931939e-06	-4.84101979466657	2
ENSG00000236104.2	ZBTB22	6	33315989	6_28	0	0.0273662453384087	26.5836484478261	6.90760027168401e-06	5.11598503199503	2
ENSG00000204209.11	DAXX	6	33328453	6_28	0	0.00748179597572141	8.36667285467984	5.94368857121491e-07	2.49695070975951	3
ENSG00000112514.15	CUTA	6	33418110	6_28	0	0.0121342011670821	10.7312933892448	1.23640472443528e-06	-1.42708827872678	1
ENSG00000030110.12	BAK1	6	33549026	6_28	0	0.00731403478970882	5.80500659647566	4.03141155368618e-07	-1.43175219953679	2
ENSG00000096433.10	ITPR3	6	33620177	6_28	0	0.00825134816460682	7.89634368236007	6.1865474990549e-07	1.25090954022588	1
ENSG00000137288.9	UQCC2	6	33709872	6_28	0	0.00954930847259428	7.97709290199601	7.23292512540138e-07	-1.55871296663245	1
ENSG00000161896.11	IP6K3	6	33746771	6_28	0	0.00815734464684626	5.54737831320308	4.2966897194438e-07	0.00584472781569142	3
ENSG00000161904.11	LEMD2	6	33788249	6_28	0	0.0195109017716767	13.4105681665471	2.4844022693165e-06	-1.34473683020861	1
ENSG00000186577.12	C6orf1	6	34248142	6_28	0	0.00805381772764013	5.58041483995398	4.26742284942815e-07	0.551662186237713	1
ENSG00000124614.13	RPS10	6	34414160	6_28	0	0.0082416864244399	6.21349879550595	4.86238901908459e-07	-1.06258896307025	3
ENSG00000124664.10	SPDEF	6	34556277	6_28	0	0.00899911396700337	6.54925508616436	5.59614623515159e-07	-0.805572723733184	1
ENSG00000196821.9	C6orf106	6	34694714	6_28	0	0.0108784477098396	8.47100474773118	8.7498226512084e-07	1.60410809587136	2
ENSG00000124562.9	SNRPC	6	34757371	6_28	0	0.0127303356483572	9.98967550498923	1.20750415120573e-06	1.62276346693283	2
ENSG00000065060.16	UHRF1BP1	6	34792104	6_28	0	0.00894733610671716	6.46532852231496	5.49264772683653e-07	0.637538439752465	1
ENSG00000064995.16	TAF11	6	34883434	6_28	0	0.013818131753508	10.0217227332244	1.31488905148997e-06	1.37812852257596	1
ENSG00000124678.17	TCP11	6	35143735	6_28	0	0.0715183429707217	24.4101599033831	1.65762185755551e-05	-2.71302911115061	2
ENSG00000146197.8	SCUBE3	6	35214189	6_28	0	0.0086420503456992	6.2074863838734	5.09366013878693e-07	1.02565431781522	1
ENSG00000023892.10	DEF6	6	35289157	6_28	0	0.00723607243744551	4.57338676868133	3.14223190172933e-07	0.272613970044975	1
ENSG00000112033.13	PPARD	6	35329420	6_28	0	0.011880546802715	8.67254134195868	9.78318362593487e-07	-1.27567354222387	1
ENSG00000112039.3	FANCE	6	35453146	6_28	0	0.00730002026487531	4.78677879412249	3.31791167707036e-07	-0.14005334898763	1
ENSG00000198755.10	RPL10A	6	35468418	6_28	0	0.0114667358661819	8.75794339472975	9.53540929739821e-07	0.827729341394067	4
ENSG00000007866.19	TEAD3	6	35412221	6_28	0	0.0114418549819206	9.2152989493513	1.001159480749e-06	1.00863061326296	2
ENSG00000189325.6	C6orf222	6	36313686	6_30	0	0.0345358275525548	16.4260860920737	5.38643419585708e-06	1.82381686145975	1
ENSG00000112041.12	TULP1	6	35510835	6_30	0	0.009581787246143	4.71940206804353	4.29369210818667e-07	0.192477344898826	2
ENSG00000096060.14	FKBP5	6	35726373	6_30	0	0.0277063359196141	14.4047179095183	3.78949422917636e-06	1.6223965462225	2
ENSG00000096063.15	SRPK1	6	35921038	6_30	0	0.0120360934661898	6.79420026162971	7.76463941367918e-07	-0.76654384499858	1
ENSG00000112053.13	SLC26A8	6	36026129	6_30	0	0.0145832494769311	8.54249367269222	1.18286823129927e-06	1.13656610318319	1
ENSG00000112062.10	MAPK14	6	36027856	6_30	0	0.0160727638003744	9.42895271873827	1.43896893155185e-06	1.24060097457583	1
ENSG00000156711.16	MAPK13	6	36130353	6_30	0	0.0127258168357042	7.30150982243783	8.82258271372785e-07	0.936884329007774	1
ENSG00000096070.19	BRPF3	6	36196315	6_30	0	0.0257273691630735	13.7260768808736	3.35304361149057e-06	-1.62372883983136	1
ENSG00000180316.12	PNPLA1	6	36262887	6_30	0	0.00948332545994501	4.62547185357406	4.164991263911e-07	-0.210823614761195	2
ENSG00000010030.13	ETV7	6	36373916	6_30	0	0.0542098858137269	20.5843324949878	1.05952858400756e-05	2.09244836895569	3
ENSG00000112078.13	KCTD20	6	36424113	6_30	0	0.0169106599612685	9.89238712796257	1.58839699696352e-06	-1.27765449900921	2
ENSG00000112079.8	STK38	6	36545190	6_30	0	0.00960887146154244	4.74507069649208	4.32924802963634e-07	-0.320124283431029	2
ENSG00000255587.7	RAB44	6	36697862	6_30	0	0.0110351334241954	6.00399682112975	6.29093849100931e-07	-0.592218026844681	1
ENSG00000124772.11	CPNE5	6	36816551	6_30	0	0.0107733698542167	5.78556821691806	5.9182728705121e-07	-0.635055615151303	3
ENSG00000198663.16	C6orf89	6	36872991	6_30	0	0.0102281291478922	5.31310307339965	5.15990660768288e-07	0.474165326228359	1
ENSG00000164530.13	PI16	6	36948243	6_30	0	0.0131770366662496	7.6187989311146	9.53238694886727e-07	-0.832277810354554	2
ENSG00000146192.14	FGD2	6	37022408	6_30	0	0.00943362439394702	4.57769095820367	4.10036433385184e-07	-0.152588183869838	1
ENSG00000112130.16	RNF8	6	37350944	6_30	0	0.274101953761471	36.1852584386154	9.41762095310226e-05	-3.5348507458475	2
ENSG00000137200.12	CMTR1	6	37416686	6_30	0	0.0174454451526456	10.1763994620086	1.68567404115045e-06	-1.29912086361724	2
ENSG00000198937.8	CCDC167	6	37515366	6_30	0	0.017235403084524	10.0658836391666	1.64729259882405e-06	-1.32644384923562	2
ENSG00000124721.17	DNAH8	6	38812973	6_30	0	0.022231894302385	12.390326439905	2.61551138251784e-06	1.38202924188333	1
ENSG00000112139.14	MDGA1	6	37631369	6_30	0	0.0283055046133333	14.6007503879493	3.924130798764e-06	-1.73649908765547	2
ENSG00000183826.16	BTBD9	6	38179579	6_30	0	0.00972424168126029	4.85361045201967	4.48144486812608e-07	-0.219772885058684	2
ENSG00000124767.6	GLO1	6	38678633	6_30	0	0.0121903172142019	6.91010398923318	7.99828705557212e-07	-0.738413363233847	2
ENSG00000112164.5	GLP1R	6	39048581	6_30	0	0.0126340630290089	7.23562095551019	8.67993042081442e-07	-0.953436408989735	2
ENSG00000112167.9	SAYSD1	6	39114664	6_30	0	0.035808763345589	16.7587188242964	5.69806677257921e-06	1.86122035059654	2
ENSG00000164626.8	KCNK5	6	39229706	6_30	0	0.0116945707011469	6.53219129963677	7.25338242152518e-07	0.748302987947188	1
ENSG00000146122.16	DAAM2	6	39792176	6_31	0	0.0592964187803889	9.22341297245272	5.19299035491586e-06	1.24671682721191	2
ENSG00000124602.9	UNC5CL	6	41039307	6_32	0	0.0152286283396894	4.76056202505843	6.88361246583243e-07	-0.503986030288124	2
ENSG00000124701.5	APOBEC2	6	41053183	6_32	0	0.0210661296477658	8.30996710621162	1.66219301950401e-06	1.35362799780772	1
ENSG00000124596.16	OARD1	6	41097114	6_32	0	0.0165119770716303	5.43203304262651	8.51645540669089e-07	0.542291031017997	1
ENSG00000095970.16	TREM2	6	41163317	6_32	0	0.0165995998082562	5.4958040564599	8.66216107045571e-07	0.616258360579053	1
ENSG00000124731.12	TREM1	6	41286890	6_32	0	0.0157313346098584	4.83548818864798	7.22276179737931e-07	0.228213647723883	2
ENSG00000137166.14	FOXP4	6	41546002	6_32	0	0.0503718456035546	15.0263619686062	7.18685870473951e-06	-2.075875568172	1
ENSG00000112561.17	TFEB	6	41735303	6_32	0	0.0251974763816625	9.04513408215581	2.16406077217657e-06	-1.21032870759093	1
ENSG00000096088.16	PGC	6	41753121	6_32	0	0.0524411903686797	15.8016195795812	7.86813023895511e-06	-1.92006982473208	1
ENSG00000137218.10	FRS3	6	41759747	6_32	0	0.16831152887206	26.2123367033099	4.1890640401862e-05	2.76259921861608	2
ENSG00000278224.5	PRICKLE4	6	41780525	6_32	0	0.05446075285677	16.0617956280002	8.3056788215924e-06	-1.98739288598049	1
ENSG00000124593.15	RP11-298J23.10	6	41780525	6_32	0	0.0410099310107043	13.5028456726918	5.25789294788429e-06	-1.74929223124083	2
ENSG00000214736.7	TOMM6	6	41782594	6_32	0	0.0277711418764343	9.79553056597115	2.58296842992208e-06	1.3264588765853	1
ENSG00000164663.14	USP49	6	41895360	6_32	0	0.0152055065658204	4.53165208510196	6.5426674959676e-07	0.0279287392539742	3
ENSG00000137204.14	SLC22A7	6	43295735	6_33	0	0.0269698792797843	11.3243715641158	2.89994999908492e-06	2.75130650321933	1
ENSG00000137413.15	TAF8	6	42084929	6_33	0	0.0155662213087865	4.56212561955011	6.74291735813458e-07	0.0394515163585826	1
ENSG00000112599.8	GUCA1B	6	42195281	6_33	0	0.0155643133222295	4.56455817906713	6.74568579697166e-07	-0.105248623384405	2
ENSG00000048544.5	MRPS10	6	42216662	6_33	0	0.0201053995327535	6.89554554679219	1.31637230306839e-06	0.805373548788604	2
ENSG00000024048.10	UBR2	6	42563912	6_33	0	0.042253663029353	13.54099450594	5.43265746535549e-06	1.69977396391109	2
ENSG00000112619.7	PRPH2	6	42704836	6_33	0	0.0155581457236882	4.61445826075214	6.81672782018825e-07	-0.284096071680432	1
ENSG00000124659.6	TBCC	6	42745880	6_33	0	0.0158734893590391	4.78473725858555	7.21153800489524e-07	0.247845356377472	1
ENSG00000112624.12	GLTSCR1L	6	42739004	6_33	0	0.0376178753769506	11.4187464428032	4.07859037055744e-06	0.962008679266638	1
ENSG00000146223.14	RPL7L1	6	42879328	6_33	0	0.0185611477396286	6.25621626555581	1.10258981746756e-06	-0.877798708879402	2
ENSG00000221821.3	C6orf226	6	42890786	6_33	0	0.0221070546254144	7.99824140716689	1.67889211431559e-06	-1.12105937373879	1
ENSG00000137161.16	CNPY3	6	42929336	6_33	0	0.0165371399118269	5.03352645789853	7.90369464708316e-07	-0.343251992522416	1
ENSG00000124713.5	GNMT	6	42960723	6_33	0	0.0173850906519292	6.026364850249	9.94786258979269e-07	1.00396648715361	2
ENSG00000124587.13	PEX6	6	42972935	6_33	0	0.0164442323031523	5.1201926378244	7.99461033947422e-07	-0.533872240604942	2
ENSG00000112640.14	PPP2R5D	6	42988115	6_33	0	0.0649227154588721	20.0586318274969	1.23650358593104e-05	2.92451816816638	1
ENSG00000124733.3	MEA1	6	43013895	6_33	0	0.0171324109562754	5.57301560261731	9.06580010727269e-07	0.686544302205211	1
ENSG00000124541.6	RRP36	6	43013111	6_33	0	0.0668024605131964	15.6480484640844	9.92544616903646e-06	-0.822438220171291	1
ENSG00000044090.8	CUL7	6	43053781	6_33	0	0.0932885289185293	19.8508569215221	1.75834827852884e-05	2.30164802949903	2
ENSG00000112651.11	MRPL2	6	43147930	6_33	1	0.179685780590927	20.6037096530925	3.51525252291607e-05	-4.14574585793149	1
ENSG00000112655.15	PTK7	6	43080827	6_33	0	0.0175488419902716	5.7556984862809	9.59055843059961e-07	-0.713839869243352	1
ENSG00000112659.13	CUL9	6	43182040	6_33	1	0.301112011838653	21.2147140703736	6.06544487581607e-05	4.34432785793596	1
ENSG00000112667.12	DNPH1	6	43229741	6_33	0	0.021647303051895	7.30389611608902	1.50125954428054e-06	-0.759432367480317	1
ENSG00000146215.13	CRIP3	6	43311983	6_33	0	0.0414960469363261	12.3650831160241	4.8719313826137e-06	1.06367769466306	1
ENSG00000171467.15	ZNF318	6	43369915	6_33	0	0.173387995582872	28.9386118871591	4.76424534273836e-05	-3.86238535266404	2
ENSG00000124574.14	ABCC10	6	43429521	6_33	0	0.0175741122134901	5.4556112724804	9.10362185910785e-07	-0.687382616267835	1
ENSG00000137221.14	TJAP1	6	43477112	6_33	0	0.0988591847760588	20.3805016881236	1.91306308723579e-05	-2.80211682595141	1
ENSG00000204052.4	LRRC73	6	43378065	6_33	0	0.0323026504287777	10.2734257455079	3.15101768513594e-06	-0.802187928671489	1
ENSG00000137207.11	YIPF3	6	43516794	6_33	0	0.0434111472156432	13.8416545857716	5.70540747954779e-06	1.90227255727772	2
ENSG00000172426.15	RSPH9	6	43645443	6_33	0	0.130420043473466	24.1254981251707	2.98756956484531e-05	2.77292185555265	1
ENSG00000096080.11	MRPS18A	6	43686900	6_33	0	0.0401747249592486	13.3961263329619	5.11010170100165e-06	2.5068218965487	1
ENSG00000180992.6	MRPL14	6	44133807	6_34	0	0.146407868766816	21.3134314034598	2.96288770000216e-05	-2.90529422298085	1
ENSG00000262179.2	RP1-302G2.5	6	44217785	6_34	0	0.0242072049987596	4.53563923570144	1.04251076529218e-06	0.259869425249656	1
ENSG00000112759.16	SLC29A1	6	44236162	6_34	0	0.13855497097168	20.7836610314919	2.73427101815796e-05	2.31512266911682	2
ENSG00000096384.19	HSP90AB1	6	44241938	6_34	0	0.201266691528073	24.4296094504125	4.66859100002608e-05	-2.75047334499724	2
ENSG00000157593.18	SLC35B2	6	44258458	6_34	0	0.0479924817269971	10.8242680277201	4.93252326789795e-06	1.78193348798798	1
ENSG00000146232.15	NFKBIE	6	44265666	6_34	0	0.024573878393118	4.67318468080336	1.09039548846962e-06	0.214317238215141	1
ENSG00000124608.4	AARS2	6	44311572	6_34	0	0.0291696035690902	6.24328763525105	1.72918423525015e-06	0.748776557390297	1
ENSG00000096401.7	CDC5L	6	44387945	6_34	0	0.0248470332576635	4.77434539857292	1.12638218445008e-06	0.265594197970496	1
ENSG00000196284.15	SUPT3H	6	45377511	6_34	0	0.0241934517988559	4.53044442005487	1.04072512489786e-06	0.000673328285647524	2
ENSG00000001561.6	ENPP4	6	46128301	6_35	0	0.0291718889186171	7.22821202401697	2.00213257225579e-06	1.24357191555141	3
ENSG00000172348.14	RCAN2	6	46491658	6_35	0	0.0415652127185331	9.87205985382346	3.89614565216072e-06	-0.547709071271525	2
ENSG00000153291.15	SLC25A27	6	46660330	6_35	0	0.0267868723521756	7.49615007816789	1.90659161089875e-06	1.26900160335749	2
ENSG00000180113.15	TDRD6	6	46680392	6_35	0	0.0759657187723205	12.7889424019823	9.22464537784987e-06	2.68259289517072	2
ENSG00000146070.16	PLA2G7	6	46735776	6_35	0	0.0315864878160036	8.79101331665784	2.6365600848567e-06	-1.98992884124603	1
ENSG00000069122.18	ADGRF5	6	46866393	6_35	0	0.0525754728662647	13.3754388358336	6.6771114300286e-06	-1.68832274622853	3
ENSG00000164393.8	ADGRF2	6	47656155	6_36	0	0.0405695439120783	5.02236033031369	1.9346632860759e-06	-0.210079551297915	2
ENSG00000198087.7	CD2AP	6	47478053	6_36	0	0.129344768170588	15.8711080156637	1.94918702111356e-05	-2.4121345467975	1
ENSG00000153294.11	ADGRF4	6	47685436	6_36	0	0.0388458471796548	4.62261700680302	1.7050216849574e-06	-0.665692599905987	1
ENSG00000031691.6	CENPQ	6	49488832	6_37	0	0.037151920221021	6.07421859858285	2.14273803888786e-06	-1.03869104423783	1
ENSG00000197261.11	C6orf141	6	49550886	6_37	0	0.0329696974843909	4.9767458244193	1.55796544073957e-06	0.590734184141748	2
ENSG00000096006.11	CRISP3	6	49743809	6_37	0	0.0317074989879187	4.61844295883376	1.3904486929393e-06	-0.269556123912766	2
ENSG00000170927.14	PKHD1	6	51851917	6_38	0	0.0277355603456022	6.21573563878776	1.63691781938423e-06	-0.638138287572999	1
ENSG00000174156.14	GSTA3	6	52928779	6_40	0	0.014244298775597	7.96938596542149	1.07786242379758e-06	-0.89498993655797	1
ENSG00000170915.8	PAQR8	6	52356177	6_40	0	0.0287620547975882	14.3885498468056	3.92947320640016e-06	-1.53849623905854	2
ENSG00000096093.15	EFHC1	6	52362218	6_40	0	0.138110427395363	29.0269724771316	3.80649801060605e-05	-2.7735323836236	1
ENSG00000243955.5	GSTA1	6	52804333	6_40	0	0.0148045656925959	8.32092864622175	1.16967408008501e-06	1.01043275288283	1
ENSG00000170899.10	GSTA4	6	52933788	6_40	0	0.00978714060831565	4.55341564151729	4.23146272542524e-07	0.131682457847664	2
ENSG00000012660.13	ELOVL5	6	53349057	6_40	0	0.0126163717506548	6.86403175115768	8.22263775241681e-07	0.830199539782719	2
ENSG00000168143.8	FAM83B	6	54846290	6_40	0	0.0097615394442897	4.52959486319297	4.19831547538979e-07	-0.021734830652707	2
ENSG00000001084.10	GCLC	6	53520286	6_40	0	0.0111139564831255	5.70993614983402	6.02555896339471e-07	-0.51573651831104	1
ENSG00000137269.14	LRRC1	6	53722767	6_40	0	0.0135553727793389	7.51776310997674	9.67603652011022e-07	-1.04926570080826	3
ENSG00000146147.14	MLIP	6	53930479	6_40	0	0.105975857093237	26.4980305632803	2.66635475438806e-05	2.94950088810979	5
ENSG00000146151.12	HMGCLL1	6	55579302	6_40	0	0.00990606219586498	4.6632590398716	4.38619553014657e-07	0.251654899175747	1
ENSG00000151917.17	BEND6	6	56955365	6_42	0	0.0356741329284984	7.40008772567309	2.50661532889165e-06	1.32459504300274	1
ENSG00000168116.13	KIAA1586	6	57042699	6_42	0	0.0374804663937194	7.87982027825177	2.80426270084472e-06	1.26701090022276	1
ENSG00000112200.16	ZNF451	6	57086563	6_42	0	0.0266568628916211	5.1836540111313	1.3120259998512e-06	0.428959282686903	2
ENSG00000112210.11	RAB23	6	57233491	6_42	0	0.0274730938160317	6.82581591701384	1.78057199205344e-06	1.82704305228745	1
ENSG00000146143.17	PRIM2	6	57315049	6_42	0	0.442321291492436	18.7454978188747	7.87285440752132e-05	4.08466660938126	1
ENSG00000198225.5	FKBP1C	6	63211551	6_45	0	0.0228138430522311	11.1157540895455	2.40787965215905e-06	-1.31934986873067	1
ENSG00000118482.11	PHF3	6	63635411	6_45	0	0.0202434889129057	9.86866606868415	1.89688592782408e-06	0.582792571074662	1
ENSG00000168216.10	LMBRD1	6	69797608	6_50	0	0.00781532092188686	8.57189321616828	6.36093511009514e-07	0.930161587534121	1
ENSG00000082269.16	FAM135A	6	70412509	6_50	0	0.0117887849874244	12.1703303526114	1.36228762180122e-06	1.56132604003824	1
ENSG00000154079.5	SDHAF4	6	70589110	6_50	0	0.0206558563279438	16.9271389052848	3.31989355353036e-06	1.93700337329003	1
ENSG00000112305.14	SMAP1	6	70668008	6_50	0	0.00760327770209046	8.3484803898003	6.02706230597886e-07	-0.989793643920119	1
ENSG00000112309.10	B3GAT2	6	70859387	6_50	0	0.0050883184031687	4.79960984044348	2.31887645788547e-07	0.179716095716576	2
ENSG00000079841.18	RIMS1	6	72135752	6_50	0	0.00511167361778864	6.18609216766575	3.00245771194534e-07	1.19113444631484	1
ENSG00000185760.15	KCNQ5	6	72763191	6_51	0	0.0271676093309223	9.18593470525542	2.36958435796103e-06	-1.1276309645932	1
ENSG00000135314.12	KHDC1	6	73309615	6_51	0	0.0732784150677062	18.3484947711287	1.27665604712054e-05	2.73268468753167	2
ENSG00000080007.7	DDX43	6	73399746	6_51	0	0.017250270691555	5.03485235985232	8.24669725018202e-07	-0.655600842436945	1
ENSG00000164430.15	MB21D1	6	73452039	6_51	0	0.0417458647480214	13.131668802453	5.20512039483294e-06	1.77531834901423	2
ENSG00000135297.15	MTO1	6	73461137	6_51	0	0.0210175909397626	6.8381162050419	1.36463595203225e-06	-0.976162772301777	1
ENSG00000156535.13	CD109	6	73720772	6_51	0	0.0173062706016415	5.06440918175267	8.32203761340412e-07	-0.450613564632712	1
ENSG00000112701.17	SENP6	6	75602002	6_52	0	0.0672337145399272	8.04169463579557	5.13371884730382e-06	1.03834490744616	1
ENSG00000135312.6	HTR1B	6	77463275	6_53	0	0.0393465636419342	7.80899817963097	2.91742383879867e-06	0.915641722928835	2
ENSG00000146243.13	IRAK1BP1	6	78869485	6_54	0	0.0245431638731393	4.71473777694303	1.09871609675832e-06	0.158811017316051	1
ENSG00000146247.13	PHIP	6	79073157	6_54	0	0.0240596360905606	4.53270256078619	1.03548466662173e-06	-0.0842691125615773	1
ENSG00000118418.14	HMGN3	6	79235277	6_54	0	0.031298177229093	6.94222227144228	2.06307471671848e-06	0.869738953349344	1
ENSG00000135338.13	LCA5	6	79539274	6_54	0	0.0616244518972614	13.1937081661668	7.72000070484106e-06	-1.66947251987307	1
ENSG00000112742.9	TTK	6	80003402	6_55	0	0.0791443490890575	12.0996056515604	9.09260917912446e-06	-1.67898711604379	2
ENSG00000083123.14	BCKDHB	6	80091940	6_55	0	0.0370460326811561	5.06288778869654	1.78089126722002e-06	-0.275591917282346	2
ENSG00000005700.14	IBTK	6	82245993	6_56	0	0.13828287171562	17.5327817253028	2.30205986264268e-05	-2.54859117459746	1
ENSG00000146242.8	TPBG	6	82363729	6_56	0	0.034608761891625	4.58053424725553	1.50521866252398e-06	0.600173688209101	2
ENSG00000083097.14	DOPEY1	6	83013048	6_57	0	0.0544138282454405	14.9292533687136	7.71338070071446e-06	-1.13469257736118	1
ENSG00000013392.7	RWDD2A	6	83193253	6_57	0	0.0254414002632576	10.7093722949262	2.58703571206687e-06	1.95337953811184	1
ENSG00000013375.15	PGM3	6	83193253	6_57	0	0.0254414002632576	10.7093722949262	2.58703571206687e-06	1.95337953811184	1
ENSG00000065833.8	ME1	6	83430319	6_57	0	0.0226203913855199	10.0039260624351	2.1486614151815e-06	-1.62447844374718	1
ENSG00000146250.6	PRSS35	6	83512458	6_57	0	0.0157886081561123	8.81501894081748	1.3214918622199e-06	-2.4596044656073	2
ENSG00000065615.13	CYB5R4	6	83859205	6_57	0	0.0145575706495115	4.80457576868908	6.64112033969714e-07	-0.252092600688494	1
ENSG00000135324.5	MRAP2	6	84033932	6_57	0	0.0311930737781397	11.9708238106597	3.5455172934448e-06	1.73724699375946	1
ENSG00000135317.12	SNX14	6	85594044	6_58	0	0.0361722108203292	7.63502216691238	2.62230227918724e-06	1.3450995735688	1
ENSG00000135316.17	SYNCRIP	6	85643903	6_58	0	0.0988974241960134	16.9838529312253	1.59484542796302e-05	3.32109746407302	1
ENSG00000111850.10	SMIM8	6	87322614	6_59	0	0.0392942420022899	10.0077505588359	3.73390087503988e-06	-1.62610132922928	1
ENSG00000203872.6	C6orf163	6	87344131	6_59	0	0.0315125881185341	7.97973246436874	2.38764525005932e-06	1.4937588266308	3
ENSG00000272514.5	CFAP206	6	87406318	6_59	0	0.0533740644099586	12.8351515896627	6.50472101310545e-06	-1.81374178734268	2
ENSG00000164414.17	SLC35A1	6	87470923	6_59	0	0.051884181481065	12.5729828165901	6.19399269084366e-06	1.56416709147907	1
ENSG00000146282.17	RARS2	6	87586421	6_59	0	0.0261136266195721	6.25721341094007	1.55147775966376e-06	-0.491931071740423	3
ENSG00000135336.14	ORC3	6	87589592	6_59	0	0.0250932317452012	5.89247528408287	1.40395039647887e-06	-0.671767545333007	1
ENSG00000135334.8	AKIRIN2	6	87701866	6_59	0	0.0278718615678826	6.85398562287256	1.81387168830553e-06	-0.668132120646083	2
ENSG00000146276.11	GABRR1	6	89221324	6_60	0	0.0364578877746653	5.34852969952174	1.85149827707161e-06	0.354513982997198	1
ENSG00000118432.12	CNR1	6	88368698	6_60	0	0.0336529328210617	4.61284088654434	1.47397049382939e-06	-0.185208690960511	1
ENSG00000146278.10	PNRC1	6	89078363	6_60	0	0.086844236316532	13.4034047566582	1.10523220164963e-05	-1.90854853081167	1
ENSG00000154548.8	SRSF12	6	89117736	6_60	0	0.0356208017748323	5.13496272221306	1.73675429887678e-06	-0.240624958120291	1
ENSG00000146281.5	PM20D2	6	89206042	6_60	0	0.044557739852386	7.19630728670006	3.04460004917119e-06	-1.01981433880867	1
ENSG00000111886.10	GABRR2	6	89317075	6_61	0	0.020900311230016	5.49535448641004	1.09055070439274e-06	0.457581040645344	1
ENSG00000025039.14	RRAGD	6	89409045	6_61	0	0.0361044700355565	10.392054321891	3.56254024832022e-06	1.32884185176839	1
ENSG00000135299.16	ANKRD6	6	89433451	6_61	0	0.0195130526133458	4.83799029556356	8.96370603127558e-07	0.262575212556506	2
ENSG00000112159.11	MDN1	6	89819624	6_61	0	0.0191758430092809	4.66171606344046	8.4878496920163e-07	-0.311942954908337	2
ENSG00000118412.12	CASP8AP2	6	89830289	6_61	0	0.0283408604076157	8.14650507443337	2.19220800930942e-06	-1.20076052200904	1
ENSG00000112182.14	BACH2	6	90296508	6_61	0	0.274157550699473	18.1008441564483	4.71190404254233e-05	3.61990842602771	1
ENSG00000135341.17	MAP3K7	6	90586265	6_61	0	0.0389932289236576	11.1546480157305	4.12992787216053e-06	-1.64265071201472	1
ENSG00000135333.13	EPHA7	6	93050265	6_63	0	0.02942506992866	5.851433616612	1.63484725642074e-06	0.893115277232213	1
ENSG00000172461.10	FUT9	6	96016184	6_65	1	0.560864219793935	23.5292572970086	0.00012530354294819	4.64254809986364	1
ENSG00000172469.15	MANEA	6	95536804	6_65	0	0.0193135134661875	7.22165497714944	1.32432756650654e-06	-1.14331565726714	2
ENSG00000014123.9	UFL1	6	96521710	6_65	0	0.015485699623795	4.55698094233843	6.70047266985807e-07	-0.0372752235472201	1
ENSG00000123545.5	NDUFAF4	6	96879772	6_66	0	0.0194514637358006	6.5553119336457	1.21071813321721e-06	1.86307234563058	2
ENSG00000146263.11	MMS22L	6	97283287	6_66	0	0.0189550688596407	4.94976536866402	8.90855726486368e-07	0.0465086566478424	1
ENSG00000112234.8	FBXL4	6	98926524	6_67	0	0.0476886260495166	15.2094059840824	6.88691082635623e-06	-1.60644321396193	1
ENSG00000146267.11	FAXC	6	99350112	6_67	0	0.0230142254227588	8.50730938115951	1.85902823676063e-06	-1.1885937555803	1
ENSG00000132423.11	COQ3	6	99394180	6_67	0	0.0153264674974994	4.91490682119667	7.15244874079539e-07	0.433764881433661	1
ENSG00000132424.14	PNISR	6	99425658	6_67	0	0.0225287467152085	8.46299073967773	1.81033227774316e-06	-1.23317918663491	1
ENSG00000228439.5	TSTD3	6	99520983	6_67	0	0.0245433619175417	9.14311289869871	2.13071582185102e-06	1.25248607468292	3
ENSG00000123552.17	USP45	6	99444648	6_67	0	0.0249151256286608	9.21372941611564	2.1796960245258e-06	-1.32739964484804	1
ENSG00000112237.12	CCNC	6	99568938	6_67	0	0.0194560315141263	7.10802107822542	1.31310775082159e-06	-1.10223751642398	1
ENSG00000112249.13	ASCC3	6	100880886	6_68	0	0.0704897499332354	12.3569358920383	8.27054559496763e-06	-1.71596735467754	3
ENSG00000164418.19	GRIK2	6	101356071	6_68	0	0.0370531045619182	6.40440044249901	2.25320381371001e-06	-0.941256472739766	1
ENSG00000085382.11	HACE1	6	104859560	6_70	0	0.0192876953741096	4.69134904866231	8.59162833933587e-07	-0.198477308505025	1
ENSG00000112276.13	BVES	6	105137324	6_70	0	0.0924332235830266	19.1643187583458	1.68197246492202e-05	2.16393039286031	2
ENSG00000085377.13	PREP	6	105402761	6_70	0	0.15627444072281	24.178474821158	3.58768456503827e-05	2.61393878110834	2
ENSG00000112297.14	AIM1	6	106503715	6_71	0	0.0363238832478074	6.09400943102603	2.10180678595897e-06	0.762529586678406	1
ENSG00000130347.12	RTN4IP1	6	106629305	6_71	0	0.0342511975177549	5.55403785367284	1.80626718649458e-06	-0.644221799197999	1
ENSG00000130348.11	QRSL1	6	106630280	6_71	0	0.0337665949449665	5.42314747244286	1.73874574174212e-06	0.404082295642651	1
ENSG00000130349.9	C6orf203	6	107028709	6_71	0	0.0325101980766049	5.07497608075565	1.56657435214681e-06	0.353109886828907	2
ENSG00000164494.11	PDSS2	6	107176330	6_72	0	0.020449235607364	5.17353469660799	1.00452752553039e-06	0.412239214571806	2
ENSG00000112320.11	SOBP	6	107486676	6_72	0	0.0473497056425711	11.8202080919585	5.31422334062717e-06	1.46143455755275	2
ENSG00000112335.14	SNX3	6	108257774	6_73	0	0.0338400726672748	10.9151494892872	3.50718255086164e-06	-1.42683600885728	2
ENSG00000118690.12	ARMC2	6	108848242	6_73	0	0.0205401297537229	7.01019489513041	1.36719566213624e-06	-1.04146521445082	1
ENSG00000183137.14	CEP57L1	6	109097965	6_73	0	0.079045173539947	19.1273909228831	1.4355835990673e-05	-2.14269180553603	1
ENSG00000135535.15	CD164	6	109325637	6_73	0	0.0167089285576537	4.5862310616614	7.27615480337574e-07	-0.477285655797915	2
ENSG00000185250.15	PPIL6	6	109441397	6_73	0	0.0170294252202698	4.73394301138887	7.65456318098194e-07	0.394583359199373	1
ENSG00000135587.8	SMPD2	6	109401914	6_73	0	0.0187364595794377	5.58780664008577	9.94091354276388e-07	0.76800516291226	2
ENSG00000135596.17	MICAL1	6	109455700	6_73	0	0.020636035119773	6.57002611814699	1.28733255200352e-06	0.970286692280271	2
ENSG00000112365.4	ZBTB24	6	109483108	6_73	0	0.0168896766518326	4.64503984643155	7.44917497874125e-07	0.0105180667262529	1
ENSG00000155085.15	AK9	6	109690255	6_73	0	0.016809589366577	4.60075008290643	7.34316258112594e-07	-0.221631225411627	2
ENSG00000112367.10	FIG4	6	109691254	6_73	0	0.0174200766579664	5.10332807482586	8.44113696369268e-07	-0.687166941037837	1
ENSG00000112290.12	WASF1	6	110179521	6_74	0	0.0232432713565646	6.34025209658167	1.39926888043711e-06	0.891860238503878	1
ENSG00000168438.14	CDC40	6	110180091	6_74	0	0.023052944872182	6.35284497796697	1.39056747240349e-06	-0.868370746970083	1
ENSG00000203797.9	DDO	6	110415828	6_74	0	0.0496440793430966	13.4898546156613	6.35875551061288e-06	-1.73799956444923	2
ENSG00000004809.13	SLC22A16	6	110478788	6_74	0	0.0190568713805308	4.60406405433607	8.33086998530238e-07	0.0203589647109488	1
ENSG00000155111.14	CDK19	6	110810126	6_74	0	0.0247131065432299	6.84586824189472	1.60639844321824e-06	-0.813415735794578	1
ENSG00000123505.15	AMD1	6	110876263	6_74	0	0.0284691274421429	7.96170262765934	2.15217462127346e-06	-0.916419074479763	1
ENSG00000155115.6	GTF3C6	6	110958254	6_74	0	0.0236439386425078	6.46108800971131	1.45051718097056e-06	-0.614081323865275	1
ENSG00000197498.12	RPF2	6	111025603	6_74	0	0.0192984035509352	4.70676585485944	8.62464791268729e-07	0.131349468212136	1
ENSG00000112394.16	SLC16A10	6	111104915	6_74	0	0.0189192791500232	4.73891614050414	8.51296809004618e-07	-0.462424395769638	1
ENSG00000173214.5	MFSD4B	6	111258951	6_74	0	0.0193686873713136	6.71390954891834	1.2347330474589e-06	-1.54947749351378	2
ENSG00000009413.15	REV3L	6	111482594	6_74	0	0.029242812597063	14.0423403540022	3.89902511817792e-06	3.75733971906863	1
ENSG00000010810.17	FYN	6	111858729	6_74	0	0.0189403146985782	4.67761154013196	8.41218354011663e-07	-0.495394298157217	1
ENSG00000112761.20	WISP3	6	112054104	6_75	0	0.0169250949410952	7.38199942649038	1.18632181724359e-06	-0.705290090012174	1
ENSG00000203778.7	FAM229B	6	112087407	6_75	0	0.0150988706294944	6.385848843429	9.1550452483375e-07	0.537354775938211	1
ENSG00000112769.18	LAMA4	6	112202408	6_75	0	0.0937831464725291	22.7938602202486	2.02973844139646e-05	2.45032936007524	1
ENSG00000196591.11	HDAC2	6	114011754	6_76	0	0.0450451358673624	10.6731540445423	4.56497155348275e-06	-1.32599522960875	1
ENSG00000111816.7	FRK	6	115918718	6_77	0	0.0371154417874792	5.07359752189596	1.78800217889656e-06	0.211458938937609	2
ENSG00000178425.13	NT5DC1	6	116100103	6_77	0	0.0350168404022282	4.53850691083766	1.50899344994409e-06	0.136966764486657	1
ENSG00000123500.9	COL10A1	6	116158618	6_77	0	0.0404892657287815	5.87437079375007	2.25838850013805e-06	-0.652972730026526	1
ENSG00000187189.10	TSPYL4	6	116254113	6_77	0	0.0352563143689274	4.60114044047493	1.54028042523566e-06	-0.158574587638715	2
ENSG00000111817.16	DSE	6	116253292	6_77	0	0.0573704842347715	9.09498295586536	4.95436275171375e-06	-1.15303305758373	2
ENSG00000188820.12	FAM26F	6	116460830	6_77	0	0.0786950469011338	12.0397708568374	8.9962810939984e-06	-1.58449785008917	4
ENSG00000178033.5	FAM26E	6	116511282	6_77	0	0.0374250284161474	5.15000327590162	1.83006721494778e-06	0.627586124106592	2
ENSG00000111832.12	RWDD1	6	116570030	6_77	0	0.0350377766259237	4.54399967080072	1.51172302411541e-06	-0.168136021843221	1
ENSG00000183807.7	FAM162B	6	116756287	6_77	0	0.0708491149391448	11.0580989726383	7.43896128981646e-06	1.6330855546474	2
ENSG00000170162.13	VGLL2	6	117237631	6_77	0	0.0350711388943744	4.55274568404744	1.51607489921942e-06	0.26384229217902	1
ENSG00000047936.10	ROS1	6	117427110	6_78	0	0.0330593605957898	5.66282076899801	1.77756161142096e-06	-0.767361500980691	1
ENSG00000164465.18	DCBLD1	6	117453943	6_78	0	0.0441742733658308	8.32994337616901	3.4938870451469e-06	-0.929182665221162	1
ENSG00000047932.13	GOPC	6	117553094	6_78	0	0.079410679286866	13.7773382856156	1.03882317554994e-05	2.3968893469574	1
ENSG00000153989.7	NUS1	6	117675468	6_78	0	0.200825327839921	22.6788877645334	4.32451724335555e-05	3.05670740063981	1
ENSG00000196376.10	SLC35F1	6	117900934	6_78	0	0.0292570039324223	4.54184696948406	1.26171057793212e-06	0.0488000800698565	1
ENSG00000198523.5	PLN	6	118548260	6_78	0	0.0292203053168302	4.53034009686785	1.25693538445049e-06	-0.0644035788392452	2
ENSG00000111860.13	CEP85L	6	118666447	6_79	0	0.0560245835594533	10.1724363275485	5.4112925524218e-06	1.32707770680818	1
ENSG00000111877.17	MCM9	6	118923268	6_79	0	0.0386586206624234	6.74610462348842	2.47626331290434e-06	-0.738573788130446	2
ENSG00000111885.6	MAN1A1	6	119349654	6_79	0	0.0303997537339858	4.53807028508908	1.30990162264975e-06	-0.0769022734954996	1
ENSG00000146350.13	TBC1D32	6	121337157	6_81	0	0.0426988177996107	7.02350608993385	2.84752280567939e-06	-1.28174875149515	1
ENSG00000152661.7	GJA1	6	121435882	6_81	0	0.032843203645766	4.60947832100887	1.43745641958296e-06	0.245528160395066	2
ENSG00000172594.12	SMPDL3A	6	122804266	6_82	0	0.144961779770261	19.8354959363191	2.73019692128088e-05	-2.16524096280816	1
ENSG00000025156.12	HSF2	6	122399633	6_82	0	0.0341139924094775	6.29631248509427	2.03946482390669e-06	0.66261483865824	2
ENSG00000111897.6	SERINC1	6	122471888	6_82	0	0.0293868300598107	4.92752013147856	1.37492353367949e-06	-0.568741437947572	1
ENSG00000135549.14	PKIB	6	122464734	6_82	0	0.0294691581210167	4.95316687498869	1.38595166864946e-06	-0.461095537315987	1
ENSG00000186439.12	TRDN	6	123661921	6_83	0	0.356426805478569	18.9439292220241	6.41117774342293e-05	3.72564921889656	1
ENSG00000111907.20	TPD52L1	6	125152855	6_84	0	0.0768303599074031	11.961552295646	8.7260522220865e-06	-1.57379216031384	1
ENSG00000111906.17	HDDC2	6	125275811	6_84	0	0.0671094140216905	10.6987168689621	6.8173020742895e-06	1.40493895082507	4
ENSG00000111911.6	HINT3	6	125956734	6_84	0	0.0423933732704925	6.44403849744085	2.59390160648164e-06	-0.776695948570641	1
ENSG00000066651.18	TRMT11	6	125986816	6_84	0	0.0346233903893338	4.580889725817	1.50597175513635e-06	-0.0583312332945289	1
ENSG00000118518.15	RNF146	6	127266770	6_85	0	0.0242570298321666	7.98712289230081	1.83960840760099e-06	1.09978050043864	1
ENSG00000093144.18	ECHDC1	6	127369195	6_85	0	0.0596018798641116	15.6770721704438	8.87201591488443e-06	-1.652186759674	2
ENSG00000189367.14	KIAA0408	6	127459447	6_85	0	0.0179640872822883	5.42059780213211	9.24591162381372e-07	0.51349114580553	1
ENSG00000214338.10	SOGA3	6	127510741	6_85	0	0.0445173199710529	12.8760391960116	5.44262858057186e-06	1.73698270385627	2
ENSG00000196569.11	LAMA2	6	128883147	6_85	0	0.269625758304322	29.4065873649296	7.52841244365772e-05	3.06185762219956	1
ENSG00000146376.10	ARHGAP18	6	129693843	6_86	0	0.0314419926480601	6.27113707482007	1.87220651551938e-06	-0.966298944647644	2
ENSG00000198945.7	L3MBTL3	6	130013432	6_86	0	0.0310194608339301	5.6969286546574	1.67792452645169e-06	-0.410341777851381	1
ENSG00000164484.11	TMEM200A	6	130365270	6_86	0	0.0643738822521885	14.4715830646185	8.84551533645261e-06	-3.50734618005299	2
ENSG00000079819.18	EPB41L2	6	131065396	6_87	0	0.024201370727984	5.87543216593442	1.35013494402572e-06	-1.34954778671929	1
ENSG00000118507.15	AKAP7	6	131127326	6_87	0	0.0240949574335464	5.25413998063673	1.20205738034653e-06	-0.957050852296171	4
ENSG00000118520.14	ARG1	6	131576138	6_87	0	0.0322748671001573	7.40281476899696	2.26860425412995e-06	-1.00831487391986	1
ENSG00000112282.17	MED23	6	131629261	6_87	0	0.0243389171003667	4.77570878112789	1.10366300270956e-06	-0.413598213893836	1
ENSG00000154269.14	ENPP3	6	131637345	6_87	0	0.041258480050872	9.4177145735023	3.6894034149495e-06	1.02156750894445	1
ENSG00000197594.11	ENPP1	6	131767867	6_87	0	0.0237617145956845	4.53383369248772	1.02291785093898e-06	-0.0174365683726778	1
ENSG00000079931.14	MOXD1	6	132333161	6_87	0	0.075506395782053	14.8104380005462	1.06181544785773e-05	1.79859151059728	3
ENSG00000079950.13	STX7	6	132512799	6_88	0	0.0672778548705114	9.85622485016208	6.29622348544724e-06	-1.38762145591618	2
ENSG00000112299.7	VNN1	6	132714636	6_88	0	0.0506406126351929	7.21952673508796	3.47140333847024e-06	0.955563854559133	1
ENSG00000093134.14	VNN3	6	132734332	6_88	0	0.0623339677726763	9.14590791287509	5.41313668217229e-06	1.1755275464629	1
ENSG00000112303.13	VNN2	6	132758342	6_88	0	0.0411248975238834	5.29821864089476	2.06886475878697e-06	-0.462660718062225	1
ENSG00000146409.10	SLC18B1	6	132798425	6_88	0	0.0382662877968841	4.6348816581262	1.68403991183232e-06	-0.169743959656318	1
ENSG00000112306.7	RPS12	6	132814557	6_88	0	0.0550955325324825	8.00017862716366	4.18517349188711e-06	-0.952683230561913	1
ENSG00000118526.6	TCF21	6	133888699	6_88	0	0.0582989553785831	8.52430214725277	4.7186417375591e-06	1.13831338716146	1
ENSG00000028839.9	TBPL1	6	133951983	6_89	0	0.0323477598542126	4.53953868724788	1.39429069393648e-06	0.0545819708891969	1
ENSG00000146411.5	SLC2A12	6	133990492	6_89	0	0.0401960538121591	6.53662728673126	2.49479312337376e-06	0.721664765961544	2
ENSG00000118514.13	ALDH8A1	6	134950808	6_89	0	0.0412866508823663	6.78320666547769	2.65914549707094e-06	0.926715901422457	2
ENSG00000112339.14	HBS1L	6	135070962	6_89	0	0.0442793672520663	7.42837013326739	3.12314636828678e-06	1.03251331878869	1
ENSG00000135541.20	AHI1	6	135302695	6_89	0	0.0460566176794607	7.7915540076082	3.40732471236902e-06	1.17797175453617	2
ENSG00000164485.14	IL22RA2	6	137175832	6_90	0	0.0541738830684235	9.06495179435152	4.6628652132408e-06	-1.13857527830494	1
ENSG00000029363.16	BCLAF1	6	136291589	6_90	0	0.0517651218984712	8.64380665586879	4.24853971028565e-06	1.28691347964686	1
ENSG00000135525.18	MAP7	6	136552564	6_90	0	0.0390197972819143	6.03543136645661	2.23609742330887e-06	-0.726463005478399	1
ENSG00000112357.12	PEX7	6	136822610	6_90	0	0.0471886113184075	7.78802699582461	3.48949067436936e-06	-1.0412346487041	3
ENSG00000016402.13	IL20RA	6	137026715	6_90	0	0.0664955884702317	10.968363079655	6.92519566965592e-06	1.37351209319415	3
ENSG00000027697.13	IFNGR1	6	137219198	6_90	0	0.0334142697399319	4.60961216744809	1.46249287262939e-06	0.182387461037416	1
ENSG00000112378.11	PERP	6	138029023	6_91	0	0.0442379884980493	4.60430732522641	1.9340026823036e-06	0.139397895821111	3
ENSG00000112379.8	ARFGEF3	6	138162236	6_91	0	0.0515752468514567	6.02210858338503	2.94908502586793e-06	0.633458384233303	2
ENSG00000051620.10	HEBP2	6	138401525	6_91	0	0.0439090687362619	4.53546565798148	1.89092152649371e-06	-0.0820430353282441	3
ENSG00000135540.11	NHSL1	6	138692494	6_92	0	0.0981002256408661	14.5435894075353	1.35468714038182e-05	-1.61321941332183	2
ENSG00000279968.1	GVQW2	6	138776683	6_92	0	0.0372864886455151	5.5474258555	1.9639950547194e-06	-0.387639481177723	1
ENSG00000203734.11	ECT2L	6	138794381	6_92	0	0.0357413292207518	5.15828184740439	1.75054453864969e-06	0.43035543987092	2
ENSG00000146386.7	ABRACL	6	139029503	6_92	0	0.0955039979645939	14.2904889481375	1.29588373062152e-05	-2.3592660686445	2
ENSG00000112406.4	HECA	6	139130355	6_92	0	0.033381310196928	4.53065753608957	1.43602503473533e-06	-0.0865894785255679	1
ENSG00000112414.14	ADGRG6	6	142377463	6_94	0	0.242189642413782	31.7787084208022	7.30784294119327e-05	-3.56181228336141	2
ENSG00000010818.9	HIVEP2	6	142956515	6_94	0	0.014462119246357	7.1950777338561	9.88017928310783e-07	0.523659356707297	1
ENSG00000146416.17	AIG1	6	143060575	6_94	0	0.0164160968759532	8.3080944355716	1.29499689615176e-06	0.697129951585156	1
ENSG00000189007.15	ADAT2	6	143439444	6_94	0	0.0194133854342796	9.64008414858715	1.77696755725908e-06	0.883978806695727	2
ENSG00000034693.14	PEX3	6	143451174	6_94	0	0.0122723385446144	6.72499902420815	7.83640638231678e-07	-1.07452695865646	1
ENSG00000118495.18	PLAGL1	6	144064640	6_94	0	0.0304534339723986	14.3155745113957	4.13944817751706e-06	-1.67223189491917	1
ENSG00000169976.6	SF3B5	6	144090970	6_94	0	0.0116508761257649	5.6856157963043	6.28975154688026e-07	0.496804488851428	2
ENSG00000135604.9	STX11	6	144146587	6_94	0	0.0194938162795959	10.125547726703	1.87418643645557e-06	1.15755652079894	2
ENSG00000152818.18	UTRN	6	144284626	6_94	0	0.0476519501897731	18.3639482174465	8.30891154166746e-06	2.03378464333816	1
ENSG00000112425.14	EPM2A	6	145735545	6_95	0	0.0656456908140147	8.62454037100522	5.3757563817011e-06	-1.09912271444163	2
ENSG00000118496.4	FBXO30	6	145814989	6_95	0	0.0422194732051018	4.5373157560301	1.81890162161073e-06	0.0617689839010124	1
ENSG00000146414.15	SHPRH	6	145964069	6_95	0	0.0451658041887115	5.15948619902558	2.2126544691273e-06	0.531524116056967	1
ENSG00000118492.16	ADGB	6	146599135	6_96	0	0.0396783764225822	10.0723487473576	3.79474016841546e-06	1.26917654370901	1
ENSG00000118508.4	RAB32	6	146543248	6_96	0	0.031178348854065	7.85672108004077	2.32590431533639e-06	0.98648449538643	1
ENSG00000203727.3	SAMD5	6	147580674	6_96	0	0.0312802595786791	7.88666050891075	2.34239909538394e-06	-0.98425078910962	1
ENSG00000111961.17	SASH1	6	148272648	6_96	0	0.021877644240354	4.61311543028597	9.58279669415333e-07	0.102092567750921	1
ENSG00000111962.7	UST	6	148593202	6_96	0	0.0299131294765539	7.47674506517464	2.12359561706218e-06	-0.897995638193168	1
ENSG00000055208.18	TAB2	6	149041078	6_97	0	0.0519480929130798	5.67893403875074	2.80113364374822e-06	-0.322943998629325	2
ENSG00000177688.6	SUMO4	6	149399822	6_97	0	0.0509215711034931	5.49432182540255	2.65652119768425e-06	-0.777667123377963	1
ENSG00000178199.13	ZC3H12D	6	149489059	6_97	0	0.0459116769719546	4.53721863916181	1.97792700689653e-06	0.308799497149074	1
ENSG00000131013.3	PPIL4	6	149547628	6_97	0	0.0458736743685471	4.52957829509101	1.97296188434877e-06	0.372323745761808	1
ENSG00000120256.9	LRP11	6	149910633	6_97	0	0.0489878147395761	5.13627558474073	2.38909699003672e-06	-0.230568188530467	1
ENSG00000203722.7	RAET1G	6	149922478	6_97	0	0.0739233298484975	8.95868369754285	6.28815330695434e-06	1.25451643271696	1
ENSG00000164520.11	RAET1E	6	149898491	6_97	0	0.0638257489581889	7.58933324056937	4.59935507864391e-06	1.41030057817501	1
ENSG00000155918.7	RAET1L	6	150025396	6_98	0	0.0171162870366059	5.49517167207778	8.93075596334044e-07	0.651679771417733	1
ENSG00000131015.4	ULBP2	6	150029438	6_98	0	0.0179858667270394	5.94728572466321	1.01565818218554e-06	-0.756260225053676	1
ENSG00000131019.10	ULBP3	6	150068982	6_98	0	0.0160592847865016	4.91385210721184	7.49282652428511e-07	-0.340165707759439	1
ENSG00000198729.4	PPP1R14C	6	150151390	6_98	0	0.0154692042971243	4.5725650861946	6.7162254771494e-07	0.0220849971944653	2
ENSG00000120254.15	MTHFD1L	6	150866897	6_98	0	0.0188969112943963	6.39824166195801	1.14801843109565e-06	-0.728478018036511	1
ENSG00000181472.4	ZBTB2	6	151390891	6_98	0	0.0165192763600219	5.17137607296426	8.11137607160233e-07	0.451834819128825	2
ENSG00000155906.16	RMND1	6	151452029	6_98	0	0.0265292820330791	9.49962924648372	2.39292754789925e-06	1.24200237734259	2
ENSG00000146476.10	ARMT1	6	151448878	6_98	0	0.0208551586146851	7.29869507702853	1.445293715335e-06	0.981694978885303	2
ENSG00000120262.9	CCDC170	6	151586823	6_98	0	0.101603913528434	21.9510121289143	2.11768998481533e-05	-2.39434858758588	1
ENSG00000131018.22	SYNE1	6	152638269	6_99	0	0.0510545786328681	9.53621142191868	4.62283043639266e-06	1.69135785727094	1
ENSG00000120279.6	MYCT1	6	152698368	6_99	0	0.0361806635940039	6.28239022840189	2.15823550979003e-06	-1.16832838682715	1
ENSG00000112029.9	FBXO5	6	152983590	6_100	0	0.0336125603333517	8.98344168008353	2.86709276166424e-06	-1.4553483913015	2
ENSG00000112031.15	MTRF1L	6	153002574	6_100	0	0.0960984276103816	18.7382437059948	1.70978916835321e-05	-2.4467926770807	2
ENSG00000091844.7	RGS17	6	153135918	6_100	0	0.164930168935779	23.9085868750466	3.74413421477543e-05	2.92045939840981	1
ENSG00000074706.13	IPCEF1	6	154394978	6_100	0	0.0208938630319763	4.62931673538421	9.18402455427879e-07	0.141998856251509	1
ENSG00000153721.18	CNKSR3	6	154412709	6_100	0	0.0368308298426304	9.82369744557502	3.43545195544405e-06	1.2364949078061	2
ENSG00000213079.9	SCAF8	6	154732839	6_101	0	0.0883939428173596	17.7607798954285	1.490671454517e-05	2.11412983060168	1
ENSG00000146426.17	TIAM2	6	155032139	6_101	0	0.0225862000101745	5.58474154303195	1.19768785484011e-06	-0.580151446368961	1
ENSG00000171217.5	CLDN20	6	155263222	6_101	0	0.0403030487622705	10.562277415213	4.04196796089897e-06	-1.42058427160722	2
ENSG00000029639.10	TFB1M	6	155311710	6_101	0	0.0618835589532987	14.8670623655549	8.7357026373572e-06	-1.68129748814504	1
ENSG00000049618.22	ARID1B	6	156777090	6_102	0	0.330434783265101	30.4744394834161	9.56134260603889e-05	3.54550696278646	1
ENSG00000078269.14	SYNJ2	6	157962049	6_103	0	0.019752965818881	6.60311201385358	1.23844970382928e-06	-0.781831594476048	3
ENSG00000122335.13	SERAC1	6	158151578	6_103	0	0.0579242672974543	16.4916821541408	9.07032611026708e-06	1.81184702887938	2
ENSG00000272047.1	GTF2H5	6	158168365	6_103	0	0.0202337641360937	6.82273911909285	1.31078917277032e-06	0.804221846436125	2
ENSG00000130338.12	TULP4	6	158232598	6_103	0	0.0301047890541724	10.4586056029598	2.98955653808362e-06	-1.39551288287485	1
ENSG00000146433.8	TMEM181	6	158532921	6_103	0	0.0168653278228046	5.16080065753312	8.26436078518787e-07	0.419517309737813	2
ENSG00000164674.15	SYTL3	6	158649707	6_103	0	0.0159215670372368	4.63567931520846	7.00804031411758e-07	0	1
ENSG00000092820.17	EZR	6	158810066	6_103	0	0.108588307565296	22.3812962976214	2.30762745786678e-05	-2.52884982000357	2
ENSG00000130363.11	RSPH3	6	158999542	6_103	0	0.0502642847966017	15.1777426433384	7.24376059927351e-06	1.99300172506466	3
ENSG00000164691.16	TAGAP	6	159044592	6_103	0	0.0672171941017209	17.8750259378947	1.14083925638615e-05	-1.85146007124553	2
ENSG00000164694.16	FNDC1	6	159169702	6_103	0	0.017804258044506	5.65503792635623	9.5599759293107e-07	0.524279284112982	1
ENSG00000146457.14	WTAP	6	159727903	6_103	0	0.0157490747546055	4.53636862501243	6.78360855597027e-07	-0.0163609432172476	2
ENSG00000120437.8	ACAT2	6	159761717	6_103	0	0.0165452155421504	4.98603116359946	7.83294026677605e-07	0.414496134909952	1
ENSG00000120438.11	TCP1	6	159789029	6_103	0	0.019930768963203	6.684943636263	1.26508352937192e-06	-0.928370618521583	2
ENSG00000112110.9	MRPL18	6	159790307	6_103	0	0.063602263587822	17.3604282029238	1.04840818336829e-05	-2.0916609432731	3
ENSG00000146453.12	PNLDC1	6	159800528	6_103	0	0.0298483631304738	10.3801618753237	2.94186028036767e-06	-1.53460852057633	1
ENSG00000175003.12	SLC22A1	6	160120316	6_103	0	0.0157411117744956	4.53175793963372	6.77328740222301e-07	-0.0205056550810617	3
ENSG00000146477.5	SLC22A3	6	160262349	6_104	0	0.0235517674204085	4.56220563845929	1.02022452117463e-06	0.0345997853883356	3
ENSG00000085511.19	MAP3K4	6	160950768	6_104	0	0.0502453094790184	11.5259101002535	5.49880286384646e-06	1.5678613686717	1
ENSG00000112530.11	PACRG	6	162727134	6_106	0	0.0280082796472237	6.05771266480991	1.61098872309125e-06	-0.774754614563123	2
ENSG00000198818.9	SFT2D1	6	166342487	6_108	0	0.0301358450023994	6.4051768108677	1.83278656625906e-06	0.721199622926806	1
ENSG00000112494.9	UNC93A	6	167269335	6_109	0	0.0608829148139529	9.60095605560184	5.55018315639978e-06	-1.17913371644514	3
ENSG00000026297.15	RNASET2	6	166942428	6_109	0	0.0370481856353303	5.01122557376717	1.76282131561025e-06	0.430152002624657	2
ENSG00000213066.11	FGFR1OP	6	167001193	6_109	0	0.039812811255357	5.67351991874277	2.14473098310274e-06	0.632738766373539	1
ENSG00000130396.20	AFDN	6	167826667	6_110	0	0.0398046828842538	6.57777589978712	2.48605446148534e-06	0.717914576393219	1
ENSG00000125337.16	KIF25	6	168032360	6_110	0	0.0353302021120933	5.48082486149125	1.83860926050126e-06	0.484178562134243	1
ENSG00000153303.16	FRMD1	6	168081671	6_110	0	0.0319146619546111	4.54706981763644	1.37790497459012e-06	-0.0980788087634992	1
ENSG00000164488.11	DACT2	6	168333169	6_110	0	0.0456531760325432	7.84158405215055	3.39916459775929e-06	-1.00969168944838	1
ENSG00000112562.18	SMOC2	6	168415803	6_110	0	0.0351681501618173	5.43857432329008	1.81606751426793e-06	-0.473451796423168	1
ENSG00000186340.14	THBS2	6	169253786	6_111	0	0.0367243407710032	4.93592547731339	1.72115506607734e-06	0.415164889793268	1
ENSG00000184465.15	WDR27	6	169702171	6_111	0	0.041299052016984	6.01654314053751	2.35930731806042e-06	-0.796794406287672	1
ENSG00000185127.6	C6orf120	6	169228503	6_111	0	0.0708657078359347	11.0200205209623	7.41508151108566e-06	1.55778452996371	3
ENSG00000130024.14	PHF10	6	169723100	6_111	0	0.035191605732362	4.54400967206847	1.5183634024903e-06	0.0232788978846508	2
ENSG00000112584.13	FAM120B	6	170334166	6_112	0	0.0634744306991489	13.1741750354708	7.93998424113114e-06	1.65089022277405	1
ENSG00000008018.8	PSMB1	6	170554285	6_112	0	0.105685024919181	17.9564959862736	1.80190729578087e-05	-2.51671542329604	1
ENSG00000112592.13	TBP	6	170554884	6_112	0	0.0256750778681254	4.83267414583401	1.17813939692706e-06	-0.316471555605996	1
ENSG00000164818.15	DNAAF5	7	726379	7_1	0	0.0534780749067537	12.4044008174553	6.29867141504084e-06	1.7461057043822	1
ENSG00000188191.14	PRKAR1B	7	723908	7_1	0	0.0561629052950386	12.8583025811841	6.85694401832538e-06	1.80787877463857	1
ENSG00000105963.13	ADAP1	7	907599	7_1	0	0.0280834485568128	6.47455321388226	1.72646444207457e-06	0.816431038901199	2
ENSG00000240230.5	COX19	7	959843	7_2	0	0.0255188729868767	4.55016980782024	1.10252003830766e-06	0.0717173976395241	3
ENSG00000073067.13	CYP2W1	7	983092	7_2	0	0.0308964237640335	6.30236117069129	1.84888073685095e-06	0.673462017678787	2
ENSG00000164850.14	GPER1	7	1073660	7_2	0	0.0291388138684048	5.76525415176515	1.59509929577406e-06	-0.67150666317305	2
ENSG00000146540.14	C7orf50	7	1068894	7_2	0	0.0256751260894232	4.60604781416005	1.12289312750405e-06	0.120747644936995	3
ENSG00000178381.11	ZFAND2A	7	1159996	7_2	0	0.0263266394654049	4.83545595600681	1.20873265353155e-06	-0.334684073924689	2
ENSG00000164877.18	MICALL2	7	1459963	7_3	0	0.0265223488356734	6.09577611116668	1.53510606396368e-06	0.628962172303561	1
ENSG00000164880.15	INTS1	7	1482539	7_3	0	0.0227263892470841	4.71341470541737	1.01709961524379e-06	0.273942243363332	2
ENSG00000198517.9	MAFK	7	1554792	7_3	0	0.0225494752255353	4.61335783742435	9.87758961065815e-07	-0.119474056134855	1
ENSG00000164855.15	TMEM184A	7	1544305	7_3	0	0.0282383708141309	6.84869925173904	1.83630632052515e-06	-0.891062663974697	2
ENSG00000157778.8	PSMG3	7	1570052	7_3	0	0.0226193133299832	4.63751352026762	9.96006108993398e-07	0.139736297453683	2
ENSG00000275572.1	GRIFIN	7	2480175	7_4	0	0.0153052968252623	7.07505960208841	1.02818024712191e-06	-1.14793105322797	2
ENSG00000002822.15	MAD1L1	7	2146378	7_4	0	0.0295924199799826	25.2812232388815	7.10355851509407e-06	4.54300726139093	1
ENSG00000122687.17	MRM2	7	2190441	7_4	0	0.0508872800983263	31.3230324068263	1.51345821570398e-05	-5.14324502446161	2
ENSG00000106268.15	NUDT1	7	2242571	7_4	0	0.0207544467761235	8.54557233960713	1.68402957038578e-06	0.212319314274173	1
ENSG00000106263.17	EIF3B	7	2354661	7_4	0	0.231760003597433	30.2539455042731	6.65760318170386e-05	3.68544467266567	1
ENSG00000106266.10	SNX8	7	2278645	7_4	0	0.0279881368056137	17.9036799856757	4.75788226858675e-06	3.38433617904685	1
ENSG00000136213.9	CHST12	7	2401702	7_4	0	0.0245260684490067	9.68913682374878	2.2563705439816e-06	1.70966512103936	3
ENSG00000106003.12	LFNG	7	2512091	7_4	0	0.0172948258161415	8.13488057775559	1.33587176577029e-06	1.14843282660679	1
ENSG00000106009.15	BRAT1	7	2554033	7_4	0	0.0190398183974231	8.97161586826468	1.62192537707893e-06	1.20870093577108	1
ENSG00000106012.17	IQCE	7	2559720	7_4	0	0.011955226021407	4.56434905556897	5.1812439089161e-07	-0.150869934185426	2
ENSG00000146535.13	GNA12	7	2845086	7_5	0	0.127175258548012	26.503632929944	3.20040863891e-05	2.59577603254898	1
ENSG00000146555.18	SDK1	7	3301983	7_5	0	0.0225602103577482	10.5301982881863	2.25567793245488e-06	-1.82975643383127	2
ENSG00000164916.10	FOXK1	7	4682092	7_6	0	0.0303679585191911	4.59891782516472	1.32607669864383e-06	0.143631583426558	1
ENSG00000242802.6	AP5Z1	7	4775231	7_6	0	0.0740063054804045	12.8331993695314	9.01780961310009e-06	-1.90686463693775	2
ENSG00000157927.16	RADIL	7	4817947	7_6	0	0.0819549274699866	13.7881179788475	1.07294499411693e-05	1.85444244965314	1
ENSG00000146587.17	RBAK	7	5043852	7_6	0	0.0301531654795429	4.53381984150964	1.29805940043939e-06	0.225331670287003	3
ENSG00000157954.14	WIPI2	7	5169082	7_6	0	0.0509326676313888	9.36038872310247	4.52676245024002e-06	-1.14226591674123	2
ENSG00000164638.10	SLC29A4	7	5301291	7_6	0	0.0741362302615057	12.8495956865529	9.04518301321271e-06	1.73177398556652	1
ENSG00000182095.14	TNRC18	7	5434092	7_7	0	0.0455732521970064	10.401144572958	4.50078794470973e-06	-1.49517951584842	1
ENSG00000155034.18	FBXL18	7	5466981	7_7	0	0.0374830662259413	8.60043372629861	3.06092621332222e-06	1.50161881728156	2
ENSG00000075624.13	ACTB	7	5532501	7_7	0	0.0549363121696411	12.1291737339734	6.32685841555455e-06	-1.78815225603802	1
ENSG00000075618.17	FSCN1	7	5592919	7_7	0	0.0473083468919228	10.7461367233223	4.82711373036862e-06	1.34098296098608	1
ENSG00000011275.18	RNF216	7	5785957	7_7	0	0.036313021356329	8.30875071430484	2.86480793532887e-06	0.975303175609224	1
ENSG00000122674.11	CCZ1	7	5910615	7_9	0	0.0207654601067236	9.11844829953502	1.7978766630511e-06	1.27811424500745	2
ENSG00000146574.15	CCZ1B	7	5895321	7_9	0	0.0535630652075608	17.8247152535129	9.06536760506386e-06	-2.17399701644218	2
ENSG00000122512.14	PMS2	7	6008925	7_9	0	0.0131554414845806	4.9555686153512	6.19008079740185e-07	-0.134619000198635	5
ENSG00000106305.9	AIMP2	7	6009214	7_9	0	0.0210127479539298	9.2266429315342	1.84087356749308e-06	-1.15638002987309	1
ENSG00000157999.5	ANKRD61	7	6030897	7_9	0	0.0475021670453101	16.714109490723	7.53865835889332e-06	2.09690575348465	2
ENSG00000086232.12	EIF2AK1	7	6060068	7_9	0	0.026687328466989	11.4131901700353	2.89207500070208e-06	1.62917290360488	1
ENSG00000106346.11	USP42	7	6104728	7_9	0	0.012596588019604	4.56029137832513	5.45434889972405e-07	0.102010576339865	1
ENSG00000008256.15	CYTH3	7	6197333	7_9	0	0.0249744983178334	10.805713319229	2.56240404407674e-06	-1.89325485332097	1
ENSG00000178397.12	FAM220A	7	6348838	7_9	0	0.0125545822225693	4.52987844224867	5.39990612824542e-07	0.00709421954140037	2
ENSG00000136238.17	RAC1	7	6374280	7_9	0	0.0180784131342957	7.85329901517598	1.34806190834908e-06	-1.01390519004756	3
ENSG00000164535.14	DAGLB	7	6404208	7_9	0	0.0189369677166295	8.2767379490001	1.48821967127383e-06	0.901765856407916	2
ENSG00000136240.9	KDELR2	7	6455696	7_9	0	0.0291690235564307	12.2278907065276	3.38665405784542e-06	1.40462634829604	1
ENSG00000215045.8	GRID2IP	7	6501716	7_9	0	0.0225512339087652	9.8723950295584	2.11392819414822e-06	1.03032457665677	2
ENSG00000136247.14	ZDHHC4	7	6577806	7_9	0	0.0233607447970354	10.1948835724058	2.26134253755731e-06	1.40386732877552	2
ENSG00000146576.12	C7orf26	7	6554373	7_9	0	0.0132238679908193	5.00280968176016	6.28159429677634e-07	-0.157022963031526	1
ENSG00000236609.3	ZNF853	7	6616573	7_9	0	0.0168102875975731	7.18978561087065	1.14759456012864e-06	-0.839097205963261	1
ENSG00000205903.6	ZNF316	7	6638790	7_9	0	0.0357558699508197	14.0968165968567	4.78592397270899e-06	-1.95142514655969	2
ENSG00000164631.18	ZNF12	7	6707636	7_9	0	0.11277402570025	24.7985655124321	2.6554188879663e-05	-2.96551099813454	1
ENSG00000215018.9	COL28A1	7	7511657	7_9	0	0.0700134254668695	20.3137377880614	1.35041907990844e-05	2.36984511874007	2
ENSG00000164654.15	MIOS	7	7393786	7_9	0	0.0190845321278723	8.34761092659294	1.51265926925636e-06	1.16063068562186	2
ENSG00000106399.11	RPA3	7	7640254	7_9	0	0.0200959876226563	8.81913990731148	1.68280186121846e-06	-1.30384537743664	1
ENSG00000106415.12	GLCCI1	7	7971003	7_10	0	0.0775550874374067	17.9910720695977	1.32484396537186e-05	2.09672917792981	1
ENSG00000003147.17	ICA1	7	8261953	7_10	0	0.103579541484028	20.6896555000265	2.03481364074065e-05	2.30082014206547	2
ENSG00000189043.9	NDUFA4	7	10941754	7_12	0	0.0276297746537584	4.52948065326737	1.18829193251235e-06	0.0520090238418058	1
ENSG00000106443.15	PHF14	7	10973225	7_12	0	0.0401017158554725	7.95055177613147	3.02731506694626e-06	-1.15661622258311	2
ENSG00000146530.11	VWDE	7	12312811	7_13	0	0.0272861240334712	5.62804937511074	1.45813301919683e-06	0.665289250870974	3
ENSG00000006747.14	SCIN	7	12570825	7_13	0	0.0249274852124768	4.80033870939102	1.13618158522973e-06	-0.404466390858503	2
ENSG00000122644.12	ARL4A	7	12687754	7_14	0	0.0290880735199983	6.14977172177358	1.69852268343642e-06	0.455159651509525	2
ENSG00000173467.8	AGR3	7	16833732	7_16	0	0.0434722762105182	11.5026039326708	4.74794788451412e-06	-1.34894870751042	1
ENSG00000187546.13	AGMO	7	15542583	7_16	0	0.0214329240612333	5.01425778888249	1.02043531412072e-06	0.229978833801881	1
ENSG00000214960.9	ISPD	7	16421268	7_16	0	0.0574670373888127	14.0835948032378	7.68474970210747e-06	2.25781487682064	2
ENSG00000171243.7	SOSTDC1	7	16530528	7_16	0	0.0240127643188075	6.05339961490521	1.38019007463377e-06	0.804807624219902	1
ENSG00000106524.8	ANKMY2	7	16637559	7_16	0	0.104238332398485	19.6592480491485	1.945771124453e-05	2.14823984763903	1
ENSG00000136261.14	BZW2	7	16683908	7_16	0	0.0397605509793644	10.6802189597139	4.03208749139253e-06	1.28263730853255	1
ENSG00000106541.11	AGR2	7	16825753	7_16	0	0.0220484633973502	5.27302231392997	1.10391423576308e-06	-0.376307798176677	1
ENSG00000106546.12	AHR	7	17298806	7_17	0	0.0285415590881548	7.97261174037447	2.16060663015643e-06	-1.02776615346893	1
ENSG00000105849.5	TWISTNB	7	19706136	7_18	0	0.0438075607495875	5.5399981781474	2.30439057655668e-06	-0.543577955808191	1
ENSG00000164651.16	SP8	7	20731082	7_19	0	0.00990004427622659	4.66532948558064	4.38547717108507e-07	0.0511915289254214	1
ENSG00000183742.12	MACC1	7	20222506	7_19	0	0.00977022245342196	4.53440228292322	4.20650971319853e-07	0.0648309438940473	1
ENSG00000004846.16	ABCB5	7	20615530	7_19	0	0.0432501961303804	17.9802161946872	7.38380786652674e-06	2.03369732846048	1
ENSG00000164649.19	CDCA7L	7	21772425	7_19	0	0.0202361361607399	11.4588283844543	2.20173580423449e-06	1.36029853314793	1
ENSG00000136237.18	RAPGEF5	7	22357568	7_19	0	0.0420601172986937	17.6942486407595	7.06642903722627e-06	-1.94729449089704	2
ENSG00000105889.14	STEAP1B	7	22730530	7_20	0	0.063741464226749	12.1396991494278	7.34729295141142e-06	1.52264882684242	1
ENSG00000196683.10	TOMM7	7	22822870	7_20	0	0.0280318573558289	4.56359604097177	1.21466485548668e-06	0.0696409282272185	3
ENSG00000122591.11	FAM126A	7	22844999	7_20	0	0.0351682927673028	6.64471843894205	2.21883631873952e-06	0.904702888851912	1
ENSG00000122550.17	KLHL7	7	23106333	7_20	0	0.208789997799681	23.4785256190082	4.65455222500662e-05	-2.99095156032972	1
ENSG00000136243.16	NUPL2	7	23182251	7_20	0	0.0322725616107725	5.85544460669048	1.79428204891741e-06	0.620330319053203	1
ENSG00000136235.15	GPNMB	7	23235145	7_20	0	0.0329290688346953	6.04033813683767	1.8885917914579e-06	0.770301453110082	2
ENSG00000164548.10	TRA2A	7	23532125	7_21	0	0.0100074718903285	4.80297807338545	4.56386069420888e-07	0.49380557465799	1
ENSG00000169193.11	CCDC126	7	23597863	7_21	0	0.0101087681606764	4.70900341295948	4.5198564129058e-07	-0.277200046237199	1
ENSG00000188732.10	FAM221A	7	23688341	7_21	0	0.0131192067786851	15.4381882193456	1.92309750980702e-06	-3.84391681101943	1
ENSG00000196335.12	STK31	7	23708325	7_21	0	0.0178374955822245	8.9103836581902	1.50913356823044e-06	-0.301880148696564	2
ENSG00000105926.15	MPP6	7	24572822	7_21	0	0.0147577738574024	16.9287387310277	2.37215383774432e-06	-3.79308194932983	1
ENSG00000105928.13	DFNA5	7	24742173	7_21	0	0.0206599475379549	9.51315559053853	1.86617003191219e-06	-0.810036208789898	1
ENSG00000070882.12	OSBPL3	7	24981754	7_21	0	0.0107018718195548	5.25338856201569	5.33822243196863e-07	0.689140647554232	2
ENSG00000153790.11	C7orf31	7	25178909	7_22	0	0.137773728873916	18.2177995797657	2.38319582595756e-05	-2.18667287783689	1
ENSG00000050344.8	NFE2L3	7	26153689	7_23	0	0.0174796864196176	5.11538860512792	8.49003861943078e-07	0.321171823140759	2
ENSG00000086300.15	SNX10	7	26357619	7_23	0	0.0169662382001231	4.84342086285584	7.80252493046373e-07	0.321191901748098	1
ENSG00000105991.7	HOXA1	7	27095695	7_23	0	0.104931467463489	21.6846044902401	2.16050188052019e-05	-2.46434042607229	2
ENSG00000105996.6	HOXA2	7	27146977	7_23	0	0.0225107410470399	7.42537118068643	1.58710389322419e-06	0.854278171693417	1
ENSG00000197576.13	HOXA4	7	27098937	7_23	0	0.0186153830856597	5.68980434078466	1.00569596352149e-06	-0.560868393247126	3
ENSG00000105997.22	HOXA3	7	27150779	7_23	0	0.0173282621563641	5.03601259801886	8.28589097032065e-07	0.345606175455757	1
ENSG00000106004.4	HOXA5	7	26812434	7_23	0	0.0173658204175744	5.05576216257172	8.33641521764447e-07	-0.562040821423153	2
ENSG00000106006.6	HOXA6	7	27150779	7_23	0	0.0173282621563641	5.03601259801886	8.28589097032065e-07	0.345606175455757	1
ENSG00000122592.7	HOXA7	7	27158402	7_23	0	0.0172087335657003	4.97287115449752	8.12556398282386e-07	0.305056436727073	1
ENSG00000106049.8	HIBADH	7	27662771	7_23	0	0.0231333194623007	7.67478029277635	1.68578157879721e-06	-0.93036618918487	2
ENSG00000153814.11	JAZF1	7	28199847	7_23	0	0.232176487565298	29.4115368429997	6.483855863295e-05	-3.32359998848115	1
ENSG00000106069.21	CHN2	7	29122343	7_24	0	0.0087377410924735	4.54470793428639	3.77053127392322e-07	0.0909709216175051	1
ENSG00000106066.14	CPVL	7	28946112	7_24	0	0.0111778957820616	6.77353084342785	7.18906757101505e-07	-0.690509223379996	1
ENSG00000176532.3	PRR15	7	29562819	7_24	0	0.00900898566939212	4.81702773794156	4.12052392375281e-07	-0.365435038441027	3
ENSG00000136193.16	SCRN1	7	29989337	7_24	0	0.0358086275068871	17.3296601311863	5.89216795285329e-06	-2.3450693380627	2
ENSG00000106080.10	FKBP14	7	30026289	7_24	0	0.0087428239136208	4.55019636679127	3.77728076940819e-07	0.0276609379831779	1
ENSG00000106086.18	PLEKHA8	7	30027732	7_24	0	0.0108065638075759	6.45307837175642	6.6214325357179e-07	1.13020228416799	1
ENSG00000106100.10	NOD1	7	30478986	7_24	0	0.0394973055013267	18.2815947166796	6.85612840707319e-06	1.91497416215928	2
ENSG00000006625.17	GGCT	7	30504458	7_24	0	0.0088024977489487	4.61306421992231	3.85560753257961e-07	0.0747296166466368	3
ENSG00000106105.13	GARS	7	30593526	7_24	0	0.0116128777627377	7.12260713206731	7.85373497186629e-07	-0.857665493870722	1
ENSG00000106113.18	CRHR2	7	30675157	7_24	0	0.0113051124053302	6.890942333267	7.39691958223967e-07	-0.767319484178518	2
ENSG00000241644.2	INMT	7	30722236	7_24	0	0.00976272221620866	5.55141914569102	5.14603040554547e-07	-0.505892888126144	2
ENSG00000106125.14	MINDY4	7	30750462	7_24	0	0.0115788809481662	7.11369341172042	7.8209431546426e-07	-0.759355295361459	3
ENSG00000078549.14	ADCYAP1R1	7	31017952	7_24	0	0.0143154324374637	9.00868360213397	1.22451244285721e-06	-1.31035389575116	1
ENSG00000180347.13	CCDC129	7	31513867	7_25	0	0.0776002330864626	20.373301637349	1.50114221291621e-05	2.31421773028285	2
ENSG00000106355.9	LSM5	7	32471247	7_25	0	0.0143355800340631	4.83658111840965	6.5834136343455e-07	-0.422144882110711	2
ENSG00000105778.18	AVL9	7	32491716	7_25	0	0.174757553724665	28.116413345949	4.66544713709866e-05	3.32404977116564	1
ENSG00000170852.10	KBTBD2	7	32896120	7_25	0	0.0150490230433282	5.27914258936167	7.5434340261227e-07	0.384055352549184	1
ENSG00000122642.10	FKBP9	7	32913299	7_25	0	0.0724940078326579	19.7371916334255	1.35857889901842e-05	2.51711638888843	2
ENSG00000122643.18	NT5C3A	7	33062888	7_25	0	0.0224434538290401	8.92712823067778	1.90238696396758e-06	1.3579052347443	2
ENSG00000164610.8	RP9	7	32913604	7_25	0	0.0168167480310965	6.29174222131071	1.00463969703558e-06	-0.651533324470912	2
ENSG00000173852.14	DPY19L1	7	35037721	7_26	0	0.0190662416804296	7.47517934906234	1.35326891959379e-06	1.38255312442401	2
ENSG00000122557.9	HERPUD2	7	35695468	7_26	0	0.199990631641549	29.4872427352317	5.59939639946321e-05	-2.79916532208363	2
ENSG00000122547.10	EEPD1	7	36158001	7_26	0	0.014152703641363	4.7574933364044	6.39315152831337e-07	0.232080057891213	1
ENSG00000011426.10	ANLN	7	36389691	7_27	0	0.129386217867588	19.1420733264288	2.35165923189831e-05	2.21074574358497	1
ENSG00000164542.12	KIAA0895	7	36386715	7_27	0	0.034106967552653	6.76046335357474	2.18935893428733e-06	-0.78851664922881	2
ENSG00000136250.11	AOAH	7	36723118	7_27	0	0.0276488756534451	4.83682274742337	1.26979918628595e-06	-0.29810475604905	1
ENSG00000086288.11	NME8	7	37848572	7_28	0	0.106412629818248	20.9188544820573	2.1136276023291e-05	-2.73681062997603	2
ENSG00000086289.11	EPDR1	7	37912657	7_28	0	0.022083530439566	8.31108597343101	1.74270419187711e-06	-0.881287398267695	1
ENSG00000010270.13	STARD3NL	7	38178081	7_28	0	0.0172223725272592	6.24559327708635	1.02132526321927e-06	0.909756257446466	1
ENSG00000006715.15	VPS41	7	38693927	7_28	0	0.0173518521558138	6.354335950888	1.04691978548948e-06	-0.930695752118201	2
ENSG00000106536.19	POU6F2	7	38958912	7_29	0	0.0257942668246365	4.74898357113174	1.163111238151e-06	0.225360472158123	1
ENSG00000241127.7	YAE1D1	7	39566508	7_29	0	0.0255850081871233	5.06756154851289	1.23106784887155e-06	0.868711186722121	1
ENSG00000006451.7	RALA	7	39628002	7_29	0	0.0392512416322978	8.18480312202085	3.05041574142336e-06	-0.783342177091513	1
ENSG00000168303.6	MPLKIP	7	40129351	7_30	0	0.0270595700404624	4.80876417756294	1.23552565630596e-06	0.212798476376101	1
ENSG00000175600.15	SUGCT	7	40137153	7_30	0	0.0282795088215381	5.21275005409481	1.39970386011173e-06	0.456396139266987	1
ENSG00000106571.12	GLI3	7	42260978	7_31	0	0.040335505238642	7.00347833083571	2.68224650014375e-06	0.775404895974454	1
ENSG00000136197.12	C7orf25	7	42912047	7_31	0	0.0335195612978794	5.30121012037807	1.68721621738878e-06	-0.376136599908199	2
ENSG00000106588.10	PSMA2	7	42931786	7_31	0	0.181346079564976	21.1823705702796	3.64737258475544e-05	-2.47398839961709	1
ENSG00000164543.5	STK17A	7	43547494	7_32	0	0.02749590772183	5.23050144536828	1.36555370478688e-06	0.414997046189354	1
ENSG00000106603.18	COA1	7	43724977	7_32	0	0.0251621968452456	4.54087246995191	1.08488887880596e-06	-0.119506150899968	3
ENSG00000106605.10	BLVRA	7	43758693	7_32	0	0.038474302731104	8.21514070666626	3.00111861720592e-06	0.949983721263404	2
ENSG00000062582.13	MRPS24	7	43872946	7_32	0	0.0545675076854852	11.4891896239338	5.95279480339547e-06	-1.61152425276582	1
ENSG00000106608.16	URGCP	7	43925053	7_32	0	0.0508057215575863	10.6779246334476	5.15106312064254e-06	-1.43613355147443	2
ENSG00000078967.12	UBE2D4	7	43925053	7_32	0	0.0438046069248365	9.3394126798325	3.884514530744e-06	-1.25604474723386	2
ENSG00000136206.3	SPDYE1	7	44000219	7_32	0	0.0255012376613363	4.67018414225435	1.13081786336459e-06	-0.311993973514845	1
ENSG00000136279.20	DBNL	7	44049220	7_32	0	0.0256517919262983	4.7294046994392	1.15191805090556e-06	0.367888590714337	1
ENSG00000122678.16	POLM	7	44080438	7_32	0	0.0342905269214711	7.22880050378311	2.353627853595e-06	1.00592971828828	2
ENSG00000106624.10	AEBP1	7	44105180	7_32	0	0.0270190121639787	5.12497544235412	1.31479684210731e-06	0.552276114440755	1
ENSG00000106628.10	POLD2	7	44114687	7_32	0	0.0287358069485172	5.87131728408987	1.60197724993922e-06	-0.915812482677116	1
ENSG00000106633.15	GCK	7	44143834	7_32	0	0.0391370538787735	8.51590402654729	3.16458150281477e-06	-1.13892134496752	1
ENSG00000106636.7	YKT6	7	44200808	7_32	0	0.0365877297049683	7.95631241455694	2.76404231064104e-06	-1.0288285191741	2
ENSG00000058404.19	CAMK2B	7	44322311	7_32	0	0.035324708610049	7.8311689407556	2.62665224280994e-06	-0.46643536537818	2
ENSG00000015676.17	NUDCD3	7	44490127	7_32	0	0.121894111416897	20.9732341287175	2.4274233632034e-05	-3.76372142446924	1
ENSG00000136271.10	DDX56	7	44575587	7_32	0	0.041509258701085	14.6886270600121	5.78926698757857e-06	-3.8551547378931	1
ENSG00000158604.14	TMED4	7	44582687	7_32	0	0.0348530413609215	13.3499091479832	4.41790516055378e-06	-3.69304160147671	1
ENSG00000105953.14	OGDH	7	44606873	7_32	1	0.422979247022954	21.0299606094586	8.44607465344118e-05	4.66607107446841	1
ENSG00000122515.14	ZMIZ2	7	44749058	7_33	0	0.0861118500906694	14.9723765356692	1.22419628528894e-05	2.30103690029823	2
ENSG00000196262.13	PPIA	7	44796498	7_33	0	0.0280400267472708	4.58835926682534	1.22161184762216e-06	0.105565537404271	1
ENSG00000136280.15	CCM2	7	44999137	7_33	0	0.0444318976845786	8.81951947562331	3.72080733557458e-06	-1.41918988382227	1
ENSG00000136274.8	NACAD	7	45089579	7_33	0	0.0347732433996991	6.56300436080922	2.16693203509092e-06	0.841903413351414	1
ENSG00000136270.13	TBRG4	7	45109811	7_33	0	0.0474275297819216	9.42187250175707	4.24292275469105e-06	-1.43580851568105	3
ENSG00000122679.8	RAMP3	7	45140343	7_33	0	0.171197268669446	21.5422873392302	3.50175730014679e-05	-2.52484659687883	1
ENSG00000164742.14	ADCY1	7	45703021	7_33	0	0.0290779688278886	4.92147093879218	1.35880265999695e-06	0.360306004737556	1
ENSG00000136205.16	TNS3	7	47678740	7_35	0	0.0154319056464223	4.55970909991757	6.68119415532588e-07	0.0927266289158009	1
ENSG00000158683.7	PKD1L1	7	47946073	7_35	0	0.021353359621367	7.52354108296489	1.52540760715811e-06	1.10861652600669	2
ENSG00000183696.13	UPP1	7	48088999	7_35	0	0.046387705814304	14.6448560709911	6.45038146483943e-06	1.90786763989161	1
ENSG00000188730.4	VWC2	7	49599249	7_36	0	0.011846397850301	4.54678571884853	5.11432353116718e-07	-0.11779258978691	2
ENSG00000132436.11	FIGNL1	7	50447929	7_36	0	0.0207112383526712	10.2679145499425	2.0192296248383e-06	1.95082010050227	2
ENSG00000132432.13	SEC61G	7	54759867	7_39	0	0.0233375946627067	4.54533944262651	1.00720949425958e-06	-0.0648877805219229	1
ENSG00000146648.17	EGFR	7	55019087	7_39	0	0.0325746126989932	7.60040875328984	2.35078876823007e-06	-1.05734859295764	2
ENSG00000154978.12	VOPP1	7	55567398	7_39	0	0.0232973504359574	4.52955740303589	1.00198148595978e-06	0.0265575773086273	1
ENSG00000178665.14	ZNF713	7	55759616	7_40	0	0.0425933249132019	7.52967785463584	3.04519659843754e-06	1.66369021221089	3
ENSG00000146729.9	GBAS	7	55950973	7_40	0	0.121709544812973	17.3465107494429	2.00462971895406e-05	3.09861081324249	3
ENSG00000146733.13	PSPH	7	55744714	7_40	0	0.057190484661877	10.2543439468767	5.5683824247656e-06	2.1010481602755	1
ENSG00000146731.10	CCT6A	7	56051478	7_40	0	0.0925427766393359	14.7502530684152	1.29610263685602e-05	2.63279506057014	2
ENSG00000129103.17	SUMF2	7	56064429	7_40	0	0.0533235221436285	9.60535041763347	4.86328182924087e-06	-1.68411967938329	2
ENSG00000164776.9	PHKG1	7	56093080	7_40	0	0.133255718504893	18.2154637875917	2.30474820535463e-05	-2.78585121730184	1
ENSG00000106153.12	CHCHD2	7	56106478	7_40	0	0.0309243259950545	4.58557979264543	1.34645515851138e-06	-0.5071063550961	1
ENSG00000185290.3	NUPR2	7	56116481	7_40	0	0.0323284172414383	4.99288714503014	1.53261682584124e-06	-0.110861921487149	2
ENSG00000234444.9	ZNF736	7	64307784	7_43	0	0.0291250211003044	4.57861111576012	1.26618569813899e-06	0.17817550979867	3
ENSG00000173041.11	ZNF680	7	64562993	7_43	0	0.0370083240957468	6.77795773355845	2.3817472465372e-06	1.20791408085155	1
ENSG00000196247.11	ZNF107	7	64666122	7_43	0	0.0601949597432121	11.2720089615333	6.4425656171274e-06	1.84291314715564	3
ENSG00000197008.9	ZNF138	7	64704648	7_43	0	0.0607926625551413	11.3637815814995	6.55951061579625e-06	1.77679529004038	2
ENSG00000198039.11	ZNF273	7	64869717	7_43	0	0.0303158269821845	4.94604064773688	1.42371971100518e-06	-0.729414923344865	1
ENSG00000152926.14	ZNF117	7	65055772	7_43	0	0.0315155796394335	5.30208907638368	1.58660827723789e-06	-1.0146301791458	1
ENSG00000213462.4	ERV3-1	7	64997230	7_43	0	0.0417595049608254	7.88990641800016	3.12841666384593e-06	-1.66948630271969	2
ENSG00000146757.13	ZNF92	7	65371917	7_43	0	0.0306821288896024	5.05620323564849	1.47301581275937e-06	0.350030503044169	1
ENSG00000196715.5	VKORC1L1	7	65872915	7_43	0	0.0569599417010183	10.7592561681051	5.81901103402636e-06	1.71181530206426	1
ENSG00000126522.16	ASL	7	66080342	7_43	0	0.0411856553708382	7.76238396318007	3.03555774666871e-06	-1.42245673661135	2
ENSG00000241258.6	CRCP	7	66114735	7_43	0	0.0303252604057253	4.94888383049762	1.4249813980281e-06	-0.574104030076192	2
ENSG00000169902.13	TPST1	7	66203777	7_43	0	0.0311467922359012	5.19409607389041	1.53610428670099e-06	-0.83425779989449	2
ENSG00000243335.9	KCTD7	7	66626920	7_44	0	0.0150209457437641	7.88209653383125	1.12418147307953e-06	-1.12454752279702	1
ENSG00000154710.16	RABGEF1	7	66682070	7_44	0	0.0118932531944226	5.7556640357018	6.49970277432478e-07	-0.467832001825797	1
ENSG00000106609.16	TMEM248	7	66921009	7_44	0	0.010912517359904	4.97245324521754	5.15220402587852e-07	-0.241695958442856	1
ENSG00000198874.12	TYW1	7	67013282	7_44	0	0.0154582098155177	8.14361629784179	1.19529168223008e-06	-1.0199465559515	3
ENSG00000126524.9	SBDS	7	66993125	7_44	0	0.013134100053078	6.65919150485534	8.30460961064368e-07	0.751532210361485	1
ENSG00000158321.15	AUTS2	7	69601235	7_45	0	0.0611258574837794	9.05881600476855	5.25767576368011e-06	1.33254054976096	1
ENSG00000185274.11	WBSCR17	7	71131546	7_46	0	0.00915443566682583	4.92865402252858	4.28407738214552e-07	0.276886935381687	1
ENSG00000183166.10	CALN1	7	72189190	7_46	0	0.03173519282705	19.7010568085333	5.9364670494642e-06	3.93408994031107	1
ENSG00000130305.16	NSUN5	7	73311209	7_47	0	0.0349907084953922	6.15811238664958	2.04596284968495e-06	-0.846924491186831	2
ENSG00000009954.10	BAZ1B	7	73575186	7_47	0	0.0378155830506869	6.87197207935209	2.46745694837293e-06	0.882028565940827	1
ENSG00000106635.7	BCL7B	7	73557374	7_47	0	0.0571317269067194	10.6827326068226	5.7950489176636e-06	1.77406331523102	2
ENSG00000106638.15	TBL2	7	73576917	7_47	0	0.046346928499756	8.746840342701	3.84919181870093e-06	1.16284734271465	1
ENSG00000009950.15	MLXIPL	7	73623626	7_47	0	0.046999412025048	8.87593939057096	3.96099368129663e-06	-1.23044449740697	2
ENSG00000176428.5	VPS37D	7	73667681	7_47	0	0.0355487399308465	6.30352117387118	2.12767271367222e-06	-1.07540371109044	1
ENSG00000176410.7	DNAJC30	7	73683589	7_47	0	0.0364093561651576	6.52342891644192	2.25520658232042e-06	-1.11192158950267	1
ENSG00000071462.11	WBSCR22	7	73682908	7_47	0	0.0329586738435161	5.60856962387078	1.75517021745389e-06	-0.866062105404978	2
ENSG00000106077.18	ABHD11	7	73736397	7_47	0	0.0845869391438557	14.343137936315	1.15197984746293e-05	1.6779617838967	2
ENSG00000189143.9	CLDN4	7	73787627	7_47	0	0.0691226803566023	12.4544543446089	8.17415130061621e-06	1.4753498030972	1
ENSG00000165171.10	WBSCR27	7	73842285	7_47	0	0.0370818651958401	6.69173967789235	2.35612325206763e-06	0.809129896852572	2
ENSG00000106683.14	LIMK1	7	74083634	7_48	0	0.0231304335676837	4.55365317261666	1.00009468656338e-06	0.190416614761886	1
ENSG00000049541.10	RFC2	7	74249032	7_48	0	0.0255965613425023	5.48050704387735	1.33198631512773e-06	0.51306547039064	2
ENSG00000106665.15	CLIP2	7	74289205	7_48	0	0.0324609809234662	7.65817835730505	2.36039405956229e-06	0.928878379351995	1
ENSG00000263001.5	GTF2I	7	74659260	7_48	0	0.0398853408803648	9.55173411624263	3.61736997687905e-06	1.38681538195918	2
ENSG00000158517.13	NCF1	7	74782019	7_48	0	0.0616429934804691	13.5776976502403	7.94707388797303e-06	1.97729507463259	1
ENSG00000174428.16	GTF2IRD2B	7	74782019	7_48	0	0.0616429934804691	13.5776976502403	7.94707388797303e-06	-1.97729507463259	1
ENSG00000178809.11	TRIM73	7	75417502	7_48	0	0.030104660078397	6.96675705487068	1.99141507610908e-06	0.839916246572975	1
ENSG00000272391.5	POM121C	7	75485329	7_48	0	0.0541185361964763	12.3697981662214	6.35632436812092e-06	1.4967677944825	2
ENSG00000170092.14	SPDYE5	7	75493917	7_48	0	0.0291720184312783	6.67821463308845	1.84979775883029e-06	0.876605814626309	1
ENSG00000127946.16	HIP1	7	75720953	7_48	0	0.023327563870036	4.63125836790571	1.02580732045765e-06	0.100596400336217	2
ENSG00000106178.6	CCL24	7	75813412	7_48	0	0.0309062800880309	7.20779595083281	2.1151765175356e-06	-0.773935671771763	3
ENSG00000005486.16	RHBDD2	7	75879041	7_48	0	0.031437038040096	7.3640168751899	2.1981321201813e-06	-0.942426016899118	1
ENSG00000127948.15	POR	7	75993594	7_48	0	0.0288372270328954	6.57240790655874	1.79959758972095e-06	-0.70294493489825	1
ENSG00000189077.10	TMEM120A	7	75994202	7_48	0	0.0231285775640782	4.55291940863701	9.99853298445262e-07	-0.0114098377712525	2
ENSG00000127952.16	STYXL1	7	76047669	7_48	0	0.0234512997141769	4.67963874305241	1.04202140866135e-06	-0.2603989346653	3
ENSG00000146700.8	SSC4D	7	76410153	7_48	0	0.0340618480658572	8.10022305325679	2.61976648758604e-06	1.02199725592192	1
ENSG00000188372.14	ZP3	7	76229702	7_48	0	0.023332173023177	4.63306474874197	1.02641018957092e-06	0.00198876517074264	3
ENSG00000243566.6	UPK3B	7	76509581	7_48	0	0.0230831604456543	4.53494560589592	9.93950483613537e-07	0.157496903913331	2
ENSG00000185040.13	SPDYE16	7	76548796	7_48	0	0.0249257994742687	5.23747247428122	1.23956198034463e-06	0.510232087764087	1
ENSG00000146707.14	POMZP3	7	76626681	7_48	0	0.0369240601347937	8.84181462489614	3.09990405163755e-06	-1.24891350781453	1
ENSG00000135205.14	CCDC146	7	77097776	7_49	0	0.0252243035743488	4.73581446926212	1.13425645990677e-06	-0.310523143631364	2
ENSG00000127951.6	FGL2	7	77222983	7_49	0	0.0655686744892573	13.5413623710594	8.43055490466085e-06	1.62413489965681	1
ENSG00000186088.15	GSAP	7	77409628	7_49	0	0.0282833648406078	5.78405065305168	1.55331866230669e-06	1.04259951307862	1
ENSG00000127947.15	PTPN12	7	77539068	7_49	0	0.02886068416383	5.96925644367563	1.63577759655358e-06	0.673766270958337	1
ENSG00000187257.15	RSBN1L	7	77696032	7_49	0	0.0428085270289795	9.59278395961709	3.89917157008706e-06	1.31521069181344	1
ENSG00000135211.5	TMEM60	7	77794257	7_49	0	0.0256647641800628	4.89426074734966	1.19267407201492e-06	0.305155445121649	1
ENSG00000006576.16	PHTF2	7	77803597	7_49	0	0.0417790987023289	9.36842262414309	3.71640416167422e-06	-1.22260294102029	1
ENSG00000127955.15	GNAI1	7	80134573	7_50	0	0.0575932174464732	15.6339143900805	8.54941634865315e-06	1.83806579411459	2
ENSG00000075223.13	SEMA3C	7	80922146	7_52	0	0.0431907913743215	20.7032937950639	8.49039711221149e-06	-2.0766196436031	2
ENSG00000153956.15	CACNA2D1	7	82194274	7_52	0	0.0458436008477843	21.555640211277	9.38289908528677e-06	-2.24716447452679	2
ENSG00000186472.19	PCLO	7	83162086	7_52	0	0.0115143093528935	8.88211750677035	9.71072833529928e-07	-1.16217288654676	1
ENSG00000170381.12	SEMA3E	7	83649284	7_52	0	0.00813476078851416	5.57477458502476	4.30595507881508e-07	-0.433709910088434	1
ENSG00000153993.13	SEMA3D	7	85186696	7_53	0	0.0403270195217428	4.54076221029743	1.73869050208185e-06	0.122577083475926	2
ENSG00000005469.11	CROT	7	87347673	7_54	0	0.00631143435635628	6.09984666457762	3.65547976673697e-07	0.677425945107419	1
ENSG00000135185.11	TMEM243	7	87220894	7_54	0	0.00898349819156308	8.33761538383936	7.11188521645582e-07	-0.430396777740349	1
ENSG00000005471.15	ABCB4	7	87473947	7_54	0	0.00569077622178094	4.90556339702578	2.65068302989358e-07	0.0395093760537584	1
ENSG00000085563.14	ABCB1	7	87713450	7_54	0	0.00573643031527527	4.62910513048392	2.52136757278948e-07	-0.26742087243696	1
ENSG00000075303.12	SLC25A40	7	87876338	7_54	0	0.00567419329341268	4.70366589272181	2.53418308958925e-07	-0.807948319631644	2
ENSG00000006634.7	DBF4	7	87876338	7_54	0	0.00568649725429071	4.97061927439382	2.68381595320505e-07	-1.12145772850862	1
ENSG00000075142.13	SRI	7	88227200	7_55	0	0.0272802406506902	13.1158079772014	3.39735275970201e-06	-1.77936007196581	2
ENSG00000164647.8	STEAP1	7	90154581	7_55	0	0.011117034611922	4.92432339142903	5.19795985328374e-07	-0.334466682672799	1
ENSG00000157214.13	STEAP2	7	90167830	7_55	0	0.0135096975104738	6.69891168418606	8.59304871937677e-07	-0.895936484741484	3
ENSG00000283267.1	CTB-16J4.1	7	90320283	7_55	0	0.0122734310188753	5.82500053614221	6.78827382453646e-07	-0.643617613768421	2
ENSG00000105793.15	GTPBP10	7	90334836	7_55	0	0.0114432667479389	5.18748579233457	5.63643286739472e-07	-0.637420451044724	4
ENSG00000157224.15	CLDN12	7	90383925	7_55	0	0.0108058514128142	4.66597871736686	4.78739367584076e-07	0.244286209962258	2
ENSG00000157240.3	FZD1	7	91263544	7_56	0	0.0437046552570255	6.59823593064241	2.73812289117953e-06	0.811012812675666	1
ENSG00000127989.13	MTERF1	7	91880237	7_56	0	0.0400688589165452	5.79776546798986	2.20579432355441e-06	-0.771698130037631	2
ENSG00000127914.16	AKAP9	7	91946284	7_56	0	0.0375712821775824	5.20545598042224	1.85700122964192e-06	0.997593399411848	1
ENSG00000240720.7	LRRD1	7	92179185	7_56	0	0.0401083026390783	5.80683520820962	2.21141973742501e-06	-0.83123113472325	2
ENSG00000001631.15	KRIT1	7	92245372	7_56	0	0.10948644753075	15.1710091102521	1.57714720459764e-05	-2.49870213062429	2
ENSG00000001629.9	ANKIB1	7	92245996	7_56	0	0.0774111801398187	11.9053673241973	8.7507219522223e-06	-1.96426956094001	1
ENSG00000157259.6	GATAD1	7	92447479	7_56	0	0.0370632495059942	5.08020572598027	1.7878134066711e-06	-0.421034813836677	2
ENSG00000105810.9	CDK6	7	92836991	7_56	0	0.0431767447350139	6.48613410776695	2.65909110207297e-06	0.744995945065517	1
ENSG00000188175.9	HEPACAM2	7	93226779	7_57	0	0.0400930291223798	5.76420994401673	2.19435079618844e-06	-0.569828976771446	1
ENSG00000177409.11	SAMD9L	7	93148970	7_57	0	0.0886750301826407	13.1405724772843	1.10640219244608e-05	-1.7486434311849	1
ENSG00000004766.15	VPS50	7	93230220	7_57	0	0.0494321313403444	7.69621686912373	3.61230182018552e-06	-0.996989431090063	3
ENSG00000127920.5	GNG11	7	93922116	7_57	0	0.0358590256191983	4.73735448270806	1.61299033178234e-06	0.211819631263662	1
ENSG00000127995.16	CASD1	7	94507090	7_58	0	0.114525803448493	17.3875524813525	1.89077215474063e-05	3.65702823304048	4
ENSG00000158528.11	PPP1R9A	7	94885077	7_58	0	0.0349935632514119	7.10984428300696	2.36235767508966e-06	-0.577300682562076	1
ENSG00000105852.10	PON3	7	95396432	7_58	0	0.0319356986630897	6.31579448340066	1.91514564879591e-06	-0.71182119881318	1
ENSG00000105854.12	PON2	7	95417396	7_58	0	0.0613476572589824	12.4412337058646	7.24700945010616e-06	1.87977420258207	3
ENSG00000005981.12	ASB4	7	95397441	7_58	0	0.0900573834574572	16.2954185196238	1.39342064435473e-05	-2.26765450341479	1
ENSG00000004799.7	PDK4	7	95596945	7_58	0	0.0277322746695551	5.16137709339809	1.35909082234059e-06	-0.403377079728888	1
ENSG00000006377.10	DLX6	7	96925812	7_59	0	0.030769024806227	4.75171332738856	1.38822979208206e-06	0.241362336789054	2
ENSG00000105880.4	DLX5	7	97036948	7_59	0	0.033271990886137	5.46948827187774	1.72791701260705e-06	-0.455581763729358	1
ENSG00000196636.7	SDHAF3	7	97115813	7_59	0	0.0608965476434178	11.049218987881	6.38883467705475e-06	-1.44296702209767	2
ENSG00000180535.3	BHLHA15	7	98211426	7_61	0	0.0170646399704163	6.9518259466785	1.12640201026479e-06	0.794099529561831	2
ENSG00000006128.11	TAC1	7	97745181	7_61	0	0.0140391981177614	5.17283628775286	6.89554240248655e-07	-0.382458267611479	1
ENSG00000070669.16	ASNS	7	97837433	7_61	0	0.0607613188396839	18.6195339931063	1.07422040069263e-05	2.274849543575	2
ENSG00000164715.5	LMTK2	7	98026843	7_61	0	0.0165531497110208	6.67425939286352	1.04901360584379e-06	-0.66132931052836	3
ENSG00000205356.9	TECPR1	7	98046947	7_61	0	0.015312895815384	5.96420628827505	8.67176261548966e-07	0.694282773924355	3
ENSG00000006453.13	BAIAP2L1	7	98401065	7_61	0	0.0286477392028464	11.6876705718462	3.17918436004323e-06	1.46582421366948	2
ENSG00000106236.3	NPTX2	7	98556697	7_61	0	0.0143702424942669	5.38518324413587	7.34787871914538e-07	0.502822415203228	2
ENSG00000198742.9	SMURF1	7	99062138	7_61	0	0.0132043321598703	4.61440022866886	5.78534280350226e-07	-0.147131054479123	2
ENSG00000160870.12	CYP3A7	7	99734460	7_61	0	0.0147459592157931	5.62036297584473	7.86927621297024e-07	0.564808046972769	2
ENSG00000244623.1	OR2AE1	7	99881181	7_61	0	0.0174746404777359	7.16840024138557	1.18939988433818e-06	-0.944411267946523	1
ENSG00000241685.9	ARPC1A	7	99326100	7_61	0	0.0176431603513482	7.25596796286704	1.21553966342988e-06	-0.754398498561056	1
ENSG00000130429.12	ARPC1B	7	99374103	7_61	0	0.0146602526534263	5.56724553948673	7.74959894723941e-07	0.442512426678074	1
ENSG00000106245.10	BUD31	7	99409582	7_61	0	0.0165905518206807	6.69484659970028	1.05462693408378e-06	0.713020866972597	2
ENSG00000106246.17	PTCD1	7	99466842	7_61	0	0.0138205223083733	5.02982895104447	6.60047315987884e-07	0.286552272102744	1
ENSG00000160917.14	CPSF4	7	99440434	7_61	0	0.0147934453517696	5.6496645814942	7.93577586378043e-07	-0.45991844103208	1
ENSG00000241468.7	ATP5J2	7	99466843	7_61	0	0.0158469713743986	6.27672184806372	9.44444743076474e-07	0.722414645128852	1
ENSG00000198556.13	ZNF789	7	99472792	7_61	0	0.0152278846960441	5.91345763790886	8.55024317448275e-07	0.518251610784423	1
ENSG00000160908.14	ZNF394	7	99500216	7_61	0	0.019041204706577	7.95190772191191	1.43768304317149e-06	0.924837408044697	1
ENSG00000221909.2	FAM200A	7	99558823	7_61	0	0.0248871124587	10.3989247320919	2.45731222827178e-06	1.24592858712564	1
ENSG00000197343.10	ZNF655	7	99559023	7_61	0	0.0138190565616712	5.02886167761112	6.59850395599316e-07	0.367046626334708	1
ENSG00000244219.6	GS1-259H13.2	7	99559023	7_61	0	0.0138190565616712	5.02886167761112	6.59850395599316e-07	-0.367046626334708	1
ENSG00000197037.10	ZSCAN25	7	99617051	7_61	0	0.0183282657999125	7.60359203327672	1.32323682390468e-06	0.884778226714435	1
ENSG00000106258.13	CYP3A5	7	99678885	7_61	0	0.0153854067794768	6.00725871687302	8.77571915424232e-07	0.661655714207576	2
ENSG00000021461.16	CYP3A43	7	99875606	7_61	0	0.017310216662207	7.08215527651763	1.16403314031707e-06	-0.936184859626648	1
ENSG00000146833.15	TRIM4	7	99898109	7_61	0	0.0139668346421915	5.12576203587728	6.79757218807049e-07	0.408260021993429	1
ENSG00000166529.14	ZSCAN21	7	100050644	7_61	0	0.0147615207580284	5.62997605344636	7.89105455669033e-07	-0.511425350501957	2
ENSG00000166526.16	ZNF3	7	100081672	7_61	0	0.0174483960364551	7.15468934667493	1.18534204256243e-06	0.916937972175515	2
ENSG00000168090.9	COPS6	7	100121789	7_61	0	0.014229148805507	5.29528106432675	7.15427013723094e-07	0.476981329954245	1
ENSG00000221838.9	AP4M1	7	100101813	7_61	0	0.0132462940336027	4.64329735824362	5.84007312071494e-07	-0.0402397794234505	2
ENSG00000166997.7	CNPY4	7	100086039	7_61	0	0.0145534383289963	5.50060827435923	7.60105236453919e-07	-0.501974985850446	1
ENSG00000214309.4	MBLAC1	7	100125801	7_61	0	0.0318673948901262	12.6644482325524	3.83204174872584e-06	1.52843240721851	1
ENSG00000188186.10	LAMTOR4	7	100146949	7_61	0	0.0131601235038433	4.58385774035566	5.7278085405276e-07	0.269904288566021	1
ENSG00000197093.10	GAL3ST4	7	100168166	7_61	0	0.0170267754098604	6.93155908429273	1.12062610160115e-06	-0.769493105395262	1
ENSG00000213420.7	GPC2	7	100176499	7_61	0	0.0171325598177161	6.98805319992017	1.13677851323624e-06	-0.824686914488389	1
ENSG00000066923.17	STAG3	7	100180604	7_61	0	0.0167506709145846	6.78243857803737	1.07873674603664e-06	0.916676174288179	2
ENSG00000239521.7	GATS	7	100237823	7_61	0	0.0174456904358387	7.15327707003338	1.18492429941307e-06	0.83876972193519	2
ENSG00000214300.7	SPDYE3	7	100308061	7_61	0	0.0212542392647095	8.95607794891365	1.80742725459655e-06	-1.26450642526009	1
ENSG00000121716.20	PILRB	7	100352178	7_61	0	0.0198728649962432	8.34222612525808	1.57412724847972e-06	-1.1685488557552	3
ENSG00000085514.15	PILRA	7	100367038	7_61	0	0.0215852773982854	9.09730357658455	1.86452288570796e-06	-1.28093521274117	1
ENSG00000078487.17	ZCWPW1	7	100417088	7_61	0	0.0240217997718278	10.0751540113719	2.29802438644395e-06	-1.10124294481412	2
ENSG00000166925.8	TSC22D4	7	100473057	7_61	0	0.0172939891167977	7.0735998723591	1.16153705168309e-06	-0.919056928281051	2
ENSG00000166924.8	NYAP1	7	100483683	7_61	0	0.0217274116890901	9.15728303037404	1.88917429455986e-06	1.2768479488529	2
ENSG00000205307.11	SAP25	7	100574165	7_61	0	0.0465114097122059	16.144506561191	7.12987105023786e-06	1.82877622344842	2
ENSG00000106336.12	FBXO24	7	100582234	7_61	0	0.0136700493154519	4.93010655908005	6.39917201172232e-07	-0.303749141361289	1
ENSG00000160963.13	COL26A1	7	101362949	7_62	0	0.0621410187828255	14.4962431284407	8.5532512630779e-06	1.93341839619118	1
ENSG00000146839.18	ZAN	7	100755502	7_62	0	0.0209573994048622	4.91761625149105	9.78564423007836e-07	0.311116879017305	1
ENSG00000106330.11	MOSPD3	7	100624226	7_62	0	0.0210147944621053	8.82822822591127	1.76155454558653e-06	-2.26827800194412	1
ENSG00000106327.12	TFR2	7	100615853	7_62	0	0.0283688069684883	8.33269091215775	2.24452135451756e-06	1.57581138552122	2
ENSG00000172354.9	GNB2	7	100673366	7_62	0	0.10166174920863	19.8096695646571	1.91219512256974e-05	-4.30716961747319	2
ENSG00000172336.4	POP7	7	100705751	7_62	0	0.0215359853961628	7.94595380705065	1.62483094197789e-06	-2.21825956963817	1
ENSG00000130427.2	EPO	7	100722313	7_62	0	0.0209236728539242	8.20769636647589	1.63063439921461e-06	-2.01766445112765	1
ENSG00000146828.17	SLC12A9	7	100825456	7_62	0	0.124901956433779	23.8811466678733	2.83218627461535e-05	3.43093847661027	2
ENSG00000196411.9	EPHB4	7	100825456	7_62	0	0.0399885650624867	9.91344195196615	3.76406994520769e-06	1.17583976059235	1
ENSG00000087077.13	TRIP6	7	100867266	7_62	0	0.167267600559189	25.0202486259059	3.97375278019866e-05	2.93068625761282	1
ENSG00000087087.18	SRRT	7	100875204	7_62	0	0.0332993811072748	12.2718562183197	3.88010802623965e-06	2.27247686191461	2
ENSG00000176125.4	UFSP1	7	100894947	7_62	0	0.0301406726252659	9.70750697776509	2.77816507932454e-06	-2.22864314190987	1
ENSG00000087085.13	ACHE	7	100899511	7_62	0	0.0862264097573191	23.6958999621588	1.9400409993596e-05	3.77531632430216	1
ENSG00000169871.12	TRIM56	7	101160333	7_62	0	0.0709340550693142	15.0359513337441	1.0127053304538e-05	1.92970645174805	1
ENSG00000106367.13	AP1S1	7	101160448	7_62	0	0.116321583735339	19.2518441096675	2.12632693049847e-05	2.03241349802545	1
ENSG00000128564.6	VGF	7	101167386	7_62	0	0.167530557273519	23.1924274832785	3.68924618849515e-05	2.8131476209101	2
ENSG00000106400.11	ZNHIT1	7	101217932	7_62	0	0.0208394566174062	4.68712407413386	9.27449427479754e-07	0.329777954399944	3
ENSG00000106404.13	CLDN15	7	101238809	7_62	0	0.0226483943290735	5.70793259910457	1.22747781298822e-06	-0.536569825050951	2
ENSG00000214253.8	FIS1	7	101251469	7_62	0	0.0236680634646325	6.02537913116801	1.354080552944e-06	0.663799854784335	2
ENSG00000128581.15	IFT22	7	101321863	7_62	0	0.0276148366246246	7.4882324137293	1.96344703386271e-06	-1.05758657010166	2
ENSG00000257923.9	CUX1	7	101796844	7_63	0	0.0267246065423625	4.83787601811629	1.22761857502886e-06	0.39795757400593	1
ENSG00000160999.10	SH2B2	7	102284885	7_63	0	0.045896013135539	9.9760701497233	4.34742253587002e-06	1.64729491306772	2
ENSG00000260097.2	SPDYE6	7	102747020	7_63	0	0.0381244967676736	7.90922102925981	2.86309150918961e-06	-0.835300835874526	1
ENSG00000170667.14	RASA4B	7	102320043	7_63	0	0.0367954533163584	7.85377664987678	2.74391150684258e-06	1.29164474299568	1
ENSG00000168255.19	POLR2J3	7	102317574	7_63	0	0.0269121962853457	4.87091466760332	1.24467813311789e-06	-0.518693025146613	2
ENSG00000128563.13	PRKRIP1	7	102364283	7_63	0	0.0667174493010733	13.3817763011748	8.47716422579174e-06	2.03200853969694	2
ENSG00000267368.1	UPK3BL	7	102449289	7_63	0	0.0260325327076885	4.55054395434152	1.1248047278639e-06	-0.0866109815532873	2
ENSG00000105808.17	RASA4	7	102474061	7_63	0	0.0320587243516822	6.35742491508695	1.9351956260021e-06	-0.974720502038659	1
ENSG00000228049.7	POLR2J2	7	102449289	7_63	0	0.0293847387737495	5.6739470812719	1.58308601377973e-06	-0.678282934542397	1
ENSG00000222011.8	FAM185A	7	102748891	7_63	0	0.0283632758165227	5.32818167529894	1.43493691920703e-06	-0.535461904435746	1
ENSG00000128606.12	LRRC17	7	102904158	7_63	0	0.0297357551248623	5.71464916289941	1.61348874961997e-06	-0.638508858560627	1
ENSG00000170632.13	ARMC10	7	103077265	7_63	0	0.0267912496601584	4.79487358235226	1.21974073979469e-06	-0.0896373358136233	1
ENSG00000161048.11	NAPEPLD	7	103149048	7_63	0	0.045589138975054	9.71852399463435	4.20687006042445e-06	1.26389875357049	1
ENSG00000170615.14	SLC26A5	7	103446388	7_63	0	0.0267011609287878	4.80571639666082	1.2183881851664e-06	0.131274261771328	1
ENSG00000164815.10	ORC5	7	104208432	7_64	0	0.0230946165002253	7.02235761370019	1.53989494688318e-06	-1.44816284831045	1
ENSG00000091127.13	PUS7	7	105508146	7_65	0	0.0165549210097926	5.64670557330889	8.87604822838302e-07	1.15105299576001	2
ENSG00000135249.7	RINT1	7	105532059	7_65	0	0.0192976354398938	6.30321446679986	1.15495105185978e-06	0.37108963607738	1
ENSG00000128536.15	CDHR3	7	105864342	7_65	0	0.0214813494250845	9.86793356996419	2.01272839514539e-06	2.60279940899096	2
ENSG00000008282.8	SYPL1	7	106112636	7_66	0	0.0250695362675658	5.41082538003719	1.28797435483306e-06	-0.484671324568689	2
ENSG00000253276.2	CCDC71L	7	106666175	7_66	0	0.0227763756539222	4.53334457034537	9.80394224186318e-07	0.129875607786029	1
ENSG00000105856.13	HBP1	7	107208948	7_66	0	0.0227671397767244	4.52963588592612	9.79194946282182e-07	-0.109307048496573	1
ENSG00000164597.13	COG5	7	107565224	7_66	0	0.0243306902743722	5.1371004901602	1.18677909696741e-06	0.478232166998728	1
ENSG00000075790.10	BCAP29	7	107580412	7_66	0	0.024244255053075	5.10453716162081	1.1750669484251e-06	-0.628432664922749	1
ENSG00000091140.13	DLD	7	107893793	7_66	0	0.0239631931208824	4.99787137335295	1.13717462269495e-06	0.365058311218374	1
ENSG00000091136.13	LAMB1	7	107974485	7_66	0	0.0236702197934064	4.88535460587717	1.09798341489435e-06	0.278791673326318	1
ENSG00000091129.19	NRCAM	7	108245834	7_67	0	0.0701106263071779	15.3311583543527	1.02060152513169e-05	-2.52009189934009	1
ENSG00000135241.16	PNPLA8	7	108514607	7_67	0	0.0222104235015081	4.73795617447924	9.9918355045452e-07	0.292402766469383	2
ENSG00000177683.13	THAP5	7	108569179	7_67	0	0.0219061455269567	4.61192544496037	9.59280559417919e-07	0.217361081809461	1
ENSG00000173114.12	LRRN3	7	111091290	7_68	0	0.00926126001249095	6.36462471974558	5.59680628301821e-07	0.469385179701324	1
ENSG00000184903.9	IMMP2L	7	111438856	7_68	0	0.0104218434461836	25.65295125715	2.53851233345293e-06	-4.70453379437262	2
ENSG00000128512.20	DOCK4	7	111718032	7_68	0	0.0135683034398525	16.9195391709826	2.17977403230561e-06	-3.29757539598628	2
ENSG00000181016.9	LSMEM1	7	112476186	7_68	0	0.00846981518293988	5.14800345849159	4.14009360741365e-07	-0.472945429291171	3
ENSG00000164603.11	BMT2	7	112939808	7_68	0	0.0164461409607816	11.0951404191535	1.73258363540006e-06	-1.27265411164806	2
ENSG00000164604.12	GPR85	7	113087266	7_69	0	0.0336182612925769	6.44563272226879	2.05749221456176e-06	0.498840298016075	2
ENSG00000135272.10	MDFIC	7	114922368	7_70	0	0.0375264101830654	11.9850457281197	4.27045464266522e-06	-1.78822971122306	2
ENSG00000135269.17	TES	7	116211123	7_70	0	0.0187653639093156	5.63740353679938	1.0044619995794e-06	-0.644472529415781	2
ENSG00000105976.14	MET	7	116672053	7_70	0	0.0282255835744052	9.37032001165362	2.51127775506419e-06	-1.02547628761012	1
ENSG00000198898.13	CAPZA2	7	116811861	7_70	0	0.0179857837688566	5.25017147892197	8.9660313497511e-07	0.452221396850696	1
ENSG00000001626.14	CFTR	7	117465701	7_71	0	0.0709068841890936	9.94224944915249	6.69376488606065e-06	1.65454158847144	1
ENSG00000077063.10	CTTNBP2	7	117872547	7_71	0	0.0419525138106484	5.07798521405394	2.02277146188559e-06	-0.515546229961133	3
ENSG00000128534.7	LSM8	7	118183235	7_71	0	0.057770603186825	8.03599940036995	4.40802647760436e-06	-1.06406942122062	1
ENSG00000184408.9	KCND2	7	120272795	7_73	0	0.0172336685351528	4.86878639756316	7.96701902277523e-07	-0.17520306079719	2
ENSG00000071243.15	ING3	7	120960348	7_73	0	0.103262437444657	21.4155420871028	2.09975604845598e-05	2.62458777809662	1
ENSG00000002745.12	WNT16	7	121301989	7_73	0	0.0717429219890126	17.9935811673587	1.225727881267e-05	-2.05434433412935	1
ENSG00000196937.10	FAM3C	7	121388398	7_73	0	0.0767857591219373	18.6283713394347	1.35816634811128e-05	2.14535608697248	2
ENSG00000106278.11	PTPRZ1	7	121873507	7_73	0	0.0171759716550054	4.8381960514772	7.89045730468974e-07	-0.293922428101182	1
ENSG00000008311.14	AASS	7	122139431	7_73	0	0.0217198869819152	6.981186814722	1.43974048705253e-06	-0.921439308889109	1
ENSG00000106302.9	HYAL4	7	123826474	7_74	0	0.0218415065038378	4.54301095904351	9.4215806803163e-07	0.0430417778999055	1
ENSG00000235631.1	RNF148	7	122701095	7_74	0	0.0311883852893174	7.88856234286116	2.3360823575073e-06	1.12599885995886	1
ENSG00000081803.15	CADPS2	7	122886818	7_74	0	0.0220297385123673	4.61157402025822	9.64619246441397e-07	-0.0313146550568167	1
ENSG00000164675.10	IQUB	7	123507667	7_74	0	0.0224999967276053	4.84783385932529	1.03568474497041e-06	0.300298461403381	1
ENSG00000128609.14	NDUFA5	7	123558655	7_74	0	0.0220239345855932	4.70798485649434	9.84526391589232e-07	0.478570297102785	1
ENSG00000170807.11	LMOD2	7	123656266	7_74	0	0.0330107011339513	7.89622408840414	2.47497952362384e-06	-0.336672873094538	1
ENSG00000106299.7	WASL	7	123748678	7_74	0	0.0340807759605887	8.12463791910182	2.62912289145077e-06	0.315034861418711	1
ENSG00000170775.2	GPR37	7	124765684	7_76	0	0.0240276603397518	7.66239921859646	1.74812971963022e-06	-1.27780761529838	1
ENSG00000128513.14	POT1	7	124921736	7_76	0	0.0393192034258232	12.1808495801987	4.54757308858111e-06	1.66938054402484	2
ENSG00000048405.9	ZNF800	7	127431719	7_78	0	0.0147865602433132	6.52367679341638	9.15918835467399e-07	0.867210306325868	1
ENSG00000004059.10	ARF5	7	127587995	7_78	0	0.0151764816900694	8.83147681309783	1.27262904869302e-06	-1.89578961169706	2
ENSG00000106328.9	FSCN3	7	127592201	7_78	0	0.0217855832447033	11.8069440948598	2.44232859951885e-06	2.31986917786291	1
ENSG00000179562.2	GCC1	7	127592210	7_78	0	0.0289283123421749	14.6890819106483	4.03473622297257e-06	-2.56679986629062	1
ENSG00000197157.10	SND1	7	127651967	7_78	0	0.0193531552873075	9.21706281987201	1.69372042809255e-06	-1.21943890566546	2
ENSG00000174697.4	LEP	7	128241090	7_78	0	0.0175131240981612	7.73454782451184	1.28616282016216e-06	0.803221775119655	1
ENSG00000106344.8	RBM28	7	128239391	7_78	0	0.0128773867296532	5.37496410452057	6.57204764920674e-07	0.856670415834226	1
ENSG00000224940.8	PRRT4	7	128381575	7_78	0	0.0509116088412926	17.2061596301496	8.31760258218933e-06	2.23471972218678	2
ENSG00000106348.16	IMPDH1	7	128401580	7_78	0	0.0209547706567711	9.35423897945074	1.86118168293187e-06	1.5309945763127	4
ENSG00000135245.9	HILPDA	7	128453409	7_78	0	0.011977589064834	4.54213132051547	5.16566801834882e-07	0.0509195139360922	2
ENSG00000165055.15	METTL2B	7	128492078	7_78	0	0.0125032276424328	4.96089736956428	5.88951832758012e-07	-0.265507487639226	3
ENSG00000205085.10	FAM71F2	7	128671481	7_78	0	0.0152706952982073	6.75106436625531	9.78877750011107e-07	-0.803449551005412	2
ENSG00000135248.15	FAM71F1	7	128708687	7_78	0	0.0121964120711838	4.68003195817556	5.4197381519036e-07	-0.251935288248015	1
ENSG00000128595.16	CALU	7	128739155	7_78	0	0.0159838050777124	7.25705364184499	1.1013818231428e-06	-0.963244518106746	1
ENSG00000128617.2	OPN1SW	7	128775954	7_78	0	0.0356679181513501	14.5578987090023	4.93030573699025e-06	-1.6796566495665	1
ENSG00000128596.16	CCDC136	7	128789051	7_78	0	0.0124861249211543	4.94331287562993	5.86061471823105e-07	-0.395880926060567	1
ENSG00000128591.15	FLNC	7	128776990	7_78	0	0.0156375072771443	6.95752809866378	1.03304654734984e-06	0.682058535687838	1
ENSG00000272899.3	RP11-309L24.4	7	128866416	7_78	0	0.011984666089477	4.5428066318529	5.16948865263475e-07	0.151574927396149	1
ENSG00000135253.13	KCP	7	128918117	7_78	0	0.019010271439293	8.50655897876265	1.53546397767365e-06	0.972635400105932	2
ENSG00000064419.13	TNPO3	7	129055592	7_78	0	0.0277236227706761	12.0296986934031	3.16666503941209e-06	-1.66302586352547	2
ENSG00000128602.9	SMO	7	129189225	7_79	0	0.0355476403743676	7.10031612827226	2.39654649985895e-06	-0.790034966886035	1
ENSG00000158467.16	AHCYL2	7	129222486	7_79	0	0.0342275726002851	6.832337464968	2.22045924354659e-06	0.790588667737795	1
ENSG00000128578.9	STRIP2	7	129432183	7_79	0	0.0404054319156683	8.50531951768466	3.26308046765807e-06	-1.15741965416018	3
ENSG00000106459.14	NRF1	7	129570163	7_79	0	0.0299704824131396	5.42764750362464	1.54455282147499e-06	0.11442262852824	2
ENSG00000128607.13	KLHDC10	7	130094333	7_79	0	0.131874230498312	15.5005392931183	1.94090439581916e-05	-3.24483621667418	1
ENSG00000146842.16	TMEM209	7	130207253	7_79	0	0.0310705178412825	5.94850552474166	1.75490559102388e-06	0.680285333273401	1
ENSG00000128510.10	CPA4	7	130293109	7_79	0	0.0274879392118798	4.75248446099924	1.24039579150146e-06	-0.19493050490983	2
ENSG00000158525.15	CPA5	7	130345038	7_79	0	0.109353996050037	17.561631746799	1.8234628540911e-05	-2.32872113380116	2
ENSG00000091704.9	CPA1	7	130380759	7_79	0	0.0275199736723329	4.79313530338706	1.25246356137736e-06	0.327712780363869	1
ENSG00000106477.18	CEP41	7	130451832	7_79	0	0.0268689971022579	4.58246371407729	1.16908984461103e-06	0.170608285872318	1
ENSG00000106484.14	MEST	7	130393477	7_79	0	0.0613515069177182	12.0631344742413	7.02720786708616e-06	-1.74207337489403	2
ENSG00000158623.14	COPG2	7	130660096	7_79	0	0.0288371958710586	5.19458119120078	1.4223319402075e-06	-0.562977575550688	1
ENSG00000266265.2	KLF14	7	130733698	7_79	0	0.0273047107199605	4.71416289909186	1.22219235312552e-06	-0.425420946058016	1
ENSG00000221866.9	PLXNA4	7	132609848	7_80	0	0.0088921068974307	5.02490829916525	4.24258168081089e-07	-0.401218044488595	1
ENSG00000131558.14	EXOC4	7	133253356	7_81	0	0.0328473363899037	7.26123363255254	2.26468584414949e-06	-1.37428064478032	1
ENSG00000155530.2	LRGUK	7	134043283	7_81	0	0.229030613527336	26.1392867459589	5.68440046392253e-05	3.35611999416812	5
ENSG00000085662.13	AKR1B1	7	134459206	7_81	0	0.0266323853962189	5.27205156714426	1.3331748529684e-06	0.848005719813354	2
ENSG00000198074.9	AKR1B10	7	134527286	7_81	0	0.0246945935617127	4.56885213456892	1.0712883505834e-06	-0.415795118297019	1
ENSG00000227471.8	AKR1B15	7	134583158	7_81	0	0.107605377304573	18.2783617137992	1.8675345228003e-05	2.31821526379229	1
ENSG00000172331.11	BPGM	7	134649134	7_82	0	0.0758930249385311	15.1054314836268	1.08850993020582e-05	1.87353472632244	1
ENSG00000122786.19	CALD1	7	134892089	7_82	0	0.0868902376467313	16.3738906260505	1.35089087117028e-05	2.49643280982311	1
ENSG00000146859.6	TMEM140	7	135148462	7_82	0	0.0977722101589362	17.4853763854519	1.62325898200355e-05	2.3059404975357	1
ENSG00000122783.16	C7orf49	7	135170541	7_82	0	0.0313492983284881	6.92752049931545	2.06206827712031e-06	1.02379185904186	3
ENSG00000105875.13	WDR91	7	135210582	7_82	0	0.0460300545693165	10.4619305168011	4.57246845352886e-06	1.35050090359147	2
ENSG00000080802.18	CNOT4	7	135509865	7_82	0	0.177349346250095	23.2029926531304	3.90724812290248e-05	3.20879766730113	1
ENSG00000243317.7	C7orf73	7	135658168	7_82	0	0.0426330516062654	9.75467607422622	3.94872299583062e-06	1.65337883274406	2
ENSG00000164707.15	SLC13A4	7	135706819	7_82	0	0.0272336047068908	5.63731427649034	1.4577222185614e-06	-0.695112842893971	2
ENSG00000189320.8	FAM180A	7	135749820	7_82	0	0.0248074748296049	4.78307735516264	1.12664569300832e-06	0.189782501766761	1
ENSG00000157703.15	SVOPL	7	138701844	7_84	0	0.0196818632175786	6.39452886161043	1.19501170165665e-06	0.739762629971258	2
ENSG00000105929.15	ATP6V0A4	7	138799663	7_84	0	0.0209122768319937	6.83086054473809	1.35635738157111e-06	0.970481700256299	2
ENSG00000214128.10	TMEM213	7	138800193	7_84	0	0.0293189988780606	9.98351162694211	2.77926438205645e-06	-1.15112849283189	1
ENSG00000105894.11	PTN	7	137445451	7_84	0	0.0333835773351961	15.0040819138804	4.75597646096245e-06	-2.64730779117541	1
ENSG00000157680.15	DGKI	7	137847453	7_84	0	0.0230192086310965	7.7629886330605	1.69674561751315e-06	-0.891227314691119	1
ENSG00000182158.14	CREB3L2	7	138002303	7_84	0	0.0182364492212447	5.6810108411317	9.83701415993837e-07	-0.641065330124291	2
ENSG00000122779.17	TRIM24	7	138196944	7_84	0	0.0164300761581588	4.76346190152777	7.43121231115186e-07	-0.296333643590464	1
ENSG00000146858.7	ZC3HAV1L	7	139034485	7_84	0	0.0489993897206559	14.603821583388	6.79445436843991e-06	-1.98962272522904	1
ENSG00000105939.12	ZC3HAV1	7	139109872	7_85	0	0.0438053968134993	9.23230100512648	3.84003312853675e-06	-1.10862662317683	1
ENSG00000188883.4	KLRG2	7	139454125	7_85	0	0.0266922379970677	4.67169418433301	1.18401387244093e-06	0.258412689852361	4
ENSG00000059378.12	PARP12	7	140031909	7_85	0	0.0526704811787893	10.6528639273072	5.32759327924417e-06	1.27624557395257	2
ENSG00000006459.10	KDM7A	7	140178529	7_85	0	0.026517387621714	4.62725866384349	1.16506970902478e-06	0.145771995047108	1
ENSG00000146955.10	RAB19	7	140404437	7_86	0	0.137628895904973	21.7682193193453	2.84465712483981e-05	-2.46179664970718	1
ENSG00000133597.10	ADCK2	7	140672779	7_87	0	0.0223898032204781	4.54909575345704	9.67103047446929e-07	-0.237109357966627	3
ENSG00000270672.1	MTRNR2L6	7	142665810	7_88	0	0.0377347698041219	5.04791880422603	1.80863721365168e-06	-0.373351361424271	1
ENSG00000165076.13	PRSS37	7	141805518	7_88	0	0.0427643213713776	6.20021561088228	2.51759445636645e-06	-0.782453541718818	1
ENSG00000257093.6	KIAA1147	7	141662631	7_88	0	0.041899221299432	6.01183565637152	2.39172062308557e-06	-0.638646348067308	1
ENSG00000106028.10	SSBP1	7	141738140	7_88	0	0.0438634932952391	6.4342393568556	2.67977188029966e-06	0.783696702967093	1
ENSG00000127362.2	TAS2R3	7	141763756	7_88	0	0.0383951862304491	5.20756143571597	1.89849115185267e-06	0.545160889183767	1
ENSG00000127366.5	TAS2R5	7	141790066	7_88	0	0.0410966790940234	5.83363062496529	2.27637104528443e-06	-0.707902252779857	2
ENSG00000257335.8	MGAM	7	141907585	7_88	0	0.0752373652125132	11.4414797959947	8.1735960992693e-06	-1.41997036617395	2
ENSG00000258227.6	CLEC5A	7	141946630	7_88	0	0.0358622065670992	4.57985247011262	1.55950184517384e-06	-0.0565974780116456	1
ENSG00000106123.11	EPHB6	7	142825844	7_88	0	0.117836076943856	15.6730993114129	1.75360008394419e-05	-1.88269601193578	3
ENSG00000165125.19	TRPV6	7	142901703	7_88	0	0.0670042867536941	10.3599981717729	6.59112676151482e-06	-1.2932426669476	2
ENSG00000243896.3	OR2A7	7	144163369	7_89	0	0.0243429204562653	5.0573860008584	1.16895065549598e-06	0.446874554249102	2
ENSG00000050327.14	ARHGEF5	7	144383553	7_89	0	0.0328145695520333	7.8019102818772	2.4308886190716e-06	-1.00185368042226	1
ENSG00000106144.19	CASP2	7	143288362	7_89	0	0.0242191923519921	4.9966360322848	1.14903899788071e-06	0.239210067336816	3
ENSG00000188037.10	CLCN1	7	143316078	7_89	0	0.0232866562264639	4.68436860683469	1.03575154660551e-06	-0.216577225609109	1
ENSG00000159784.17	FAM131B	7	143363198	7_89	0	0.0256453496739881	5.52727646575405	1.34591368720511e-06	-0.480754687577198	1
ENSG00000159840.15	ZYX	7	143504827	7_89	0	0.0279280819419081	6.29501589818037	1.66930363119311e-06	0.57864095088913	1
ENSG00000146904.8	EPHA1	7	143408450	7_89	0	0.0593585750090267	13.2531627357312	7.4696524274648e-06	-1.59652740198119	2
ENSG00000170379.19	TCAF2	7	143728285	7_89	0	0.0231640179076589	4.60411935709667	1.01264649192718e-06	0.0411224585173417	1
ENSG00000198420.9	TCAF1	7	143885901	7_89	0	0.0334683425761826	7.96693169262582	2.53176094466138e-06	-1.00884614323346	1
ENSG00000213214.4	ARHGEF35	7	144174943	7_89	0	0.0452763373788155	10.6747072155191	4.58906972511744e-06	-1.5380655421303	1
ENSG00000244693.1	CTAGE8	7	144056900	7_89	0	0.0398218021233361	9.51482227342524	3.59765063722299e-06	-1.35699499857515	2
ENSG00000196511.14	TPK1	7	144776706	7_89	0	0.0637334142429638	13.8910013388143	8.40616934024779e-06	1.77466286410359	2
ENSG00000106462.10	EZH2	7	148908149	7_92	0	0.025228157105523	5.2352842359287	1.25407407277082e-06	-0.52608553428323	1
ENSG00000155660.10	PDIA4	7	149028622	7_92	0	0.0249526606462783	5.13479673782824	1.21657115105343e-06	-0.26815656071623	1
ENSG00000197362.14	ZNF786	7	149172934	7_92	0	0.0271506950966891	5.90769881578328	1.5229887509296e-06	-0.905292386789915	1
ENSG00000204947.8	ZNF425	7	149126274	7_92	0	0.0688636587619744	14.4962151347841	9.47855459068669e-06	-2.06259817095382	1
ENSG00000197024.8	ZNF398	7	149126274	7_92	0	0.0688636587619744	14.4962151347841	9.47855459068669e-06	-2.06259817095382	1
ENSG00000170265.11	ZNF282	7	149194545	7_92	0	0.0696001832762884	14.5954173761143	9.64549008119675e-06	1.89132416338991	1
ENSG00000170260.8	ZNF212	7	149227474	7_92	0	0.0255906721819635	5.36586961477768	1.30382470501656e-06	-0.637620958460728	1
ENSG00000204946.9	ZNF783	7	149243782	7_92	0	0.0597965351280752	13.1826366956825	7.48472244302049e-06	-1.76447154133011	2
ENSG00000181220.15	ZNF746	7	149501362	7_92	0	0.0238452759749565	4.71948455297668	1.06854869656918e-06	0.215239386509185	1
ENSG00000133619.17	KRBA1	7	149724119	7_92	0	0.0373769497576126	8.84140933496956	3.13778188438486e-06	1.07046303257626	1
ENSG00000181444.12	ZNF467	7	149777304	7_92	0	0.0354283529610416	8.34910902286232	2.80859094715228e-06	-1.11787295793026	1
ENSG00000197558.11	SSPO	7	149756426	7_92	0	0.154116694444859	22.1334835209566	3.23889488672363e-05	2.40954522890113	2
ENSG00000106479.10	ZNF862	7	149839125	7_92	0	0.0954452253037454	17.5563828707634	1.59106033025582e-05	-2.03021651200103	2
ENSG00000171130.17	ATP6V0E2	7	149874377	7_92	0	0.0233894471057351	4.54295475631644	1.00891775362816e-06	0.0887724004657941	2
ENSG00000127399.14	LRRC61	7	150323206	7_93	0	0.0830427098393178	12.0828690726	9.5272810955619e-06	-1.45768061827028	1
ENSG00000188707.5	ZBED6CL	7	150323206	7_93	0	0.0373085041230741	4.66041423541976	1.65093415861858e-06	0.258644927255634	2
ENSG00000106526.10	ACTR3C	7	150324193	7_93	0	0.036916333442345	4.56322187833548	1.5995121482751e-06	-0.177505567046249	1
ENSG00000106538.9	RARRES2	7	150342466	7_93	0	0.038262811511353	4.89278237687835	1.77758417224564e-06	-0.381912008647706	1
ENSG00000214022.11	REPIN1	7	150370156	7_93	0	0.0370920236925061	4.60688547437095	1.62250237532074e-06	-0.184373714533706	1
ENSG00000171115.3	GIMAP8	7	150475072	7_93	0	0.0806995381637828	11.8144351733214	9.05276839811797e-06	-1.40981569924678	1
ENSG00000179144.4	GIMAP7	7	150515546	7_93	0	0.0370957441207809	4.60780950075162	1.62299058277963e-06	-0.104546008491028	1
ENSG00000133574.9	GIMAP4	7	150567557	7_93	0	0.0387553306715588	5.01048209379079	1.84377685076422e-06	-0.429136744308107	1
ENSG00000213203.2	GIMAP1	7	150714071	7_93	0	0.0370303973418723	4.59159217855618	1.61442946888251e-06	-0.0454918160365103	1
ENSG00000196329.11	GIMAP5	7	150733623	7_93	0	0.0367813983817089	4.52954429247861	1.58190407251611e-06	0.048621525414551	2
ENSG00000002933.7	TMEM176A	7	150799440	7_93	0	0.0496982513195645	7.30454011561434	3.44692142311516e-06	1.08616830579388	3
ENSG00000106565.17	TMEM176B	7	150801157	7_93	0	0.041340911867254	5.6052195721367	2.20024011401955e-06	0.837874980664623	2
ENSG00000002726.20	AOC1	7	150826699	7_93	0	0.109396978097175	14.6832520036314	1.52519360207805e-05	-1.85249922158439	1
ENSG00000055118.14	KCNH2	7	150984122	7_93	0	0.0368631414785879	4.54995969163511	1.59256544783054e-06	-0.256997309741211	1
ENSG00000164867.10	NOS3	7	150990997	7_93	0	0.228922133904835	21.8748040176274	4.75476823948928e-05	2.3857544815736	2
ENSG00000213199.7	ASIC3	7	151045898	7_94	0	0.032320456518437	4.54176116184206	1.39379587675841e-06	-0.40327588942057	3
ENSG00000164889.13	SLC4A2	7	151055521	7_94	0	0.174895101144928	20.4010863123329	3.38788246459472e-05	-2.75761832261183	2
ENSG00000164896.19	FASTK	7	151080367	7_94	0	0.0598548529846525	10.2274268625787	5.81250243330612e-06	1.88918938090725	1
ENSG00000164897.12	TMUB1	7	151083513	7_94	0	0.0396125799652947	6.4120054899122	2.411706263004e-06	-0.921035279872034	1
ENSG00000133612.18	AGAP3	7	151085530	7_94	0	0.143881482624056	18.5037494773131	2.52791252103146e-05	2.70310024152332	1
ENSG00000033050.7	ABCF2	7	151212645	7_94	0	0.0323253944535721	4.54317470270631	1.39444268155939e-06	-0.124036303766124	3
ENSG00000013374.15	NUB1	7	151341801	7_94	0	0.0324210357481379	4.57029152890051	1.40691605459556e-06	0.0931256084662755	3
ENSG00000187260.15	WDR86	7	151400237	7_94	0	0.0631196634212333	10.7211925335298	6.42547393788944e-06	1.32160600488291	2
ENSG00000106617.13	PRKAG2	7	151877140	7_94	0	0.0373628527570559	5.87388638873432	2.08383326927928e-06	-0.594430721013636	1
ENSG00000178234.12	GALNT11	7	152008461	7_94	0	0.0487901432998074	8.33412970766712	3.86091060138116e-06	1.01932467842474	1
ENSG00000196584.2	XRCC2	7	152676620	7_95	0	0.0585217545461384	11.6978681983935	6.50012126530567e-06	1.43882783092049	1
ENSG00000157212.18	PAXIP1	7	155007383	7_96	0	0.0249243817156087	9.04478677565088	2.14052410919892e-06	2.0797692059005	1
ENSG00000164690.7	SHH	7	155806606	7_97	0	0.0331978165276291	8.69652117935219	2.74127418428735e-06	-1.1177571828595	1
ENSG00000164778.4	EN2	7	155450315	7_97	0	0.185734691578618	24.9015553450282	4.39154057410575e-05	-2.64372543992075	2
ENSG00000105982.16	RNF32	7	156676402	7_98	0	0.0302394427324312	6.44516968492005	1.85057007907425e-06	-0.877159387550949	3
ENSG00000105983.20	LMBR1	7	156893407	7_98	0	0.0561951919924478	12.1562163699385	6.48626932538057e-06	-1.64919315947689	2
ENSG00000009335.17	UBE3C	7	157138364	7_98	0	0.0253896481162229	4.84366522377428	1.16769171105049e-06	-0.422056601793277	2
ENSG00000105993.14	DNAJB6	7	157335211	7_98	0	0.0313737671977971	6.78297345163538	2.02061784291808e-06	-0.73253117170338	2
ENSG00000117868.15	ESYT2	7	158740015	7_99	0	0.114207759219878	17.9525879408667	1.94679431903776e-05	2.14777043742637	2
ENSG00000126870.15	WDR60	7	158856682	7_99	0	0.03883932295271	7.89073675388933	2.90995720692689e-06	-1.03555717324654	3
ENSG00000106018.13	VIPR2	7	159145262	7_99	0	0.0457117042037329	9.39239570018911	4.07662900939495e-06	1.41097702348644	1
ENSG00000036448.9	MYOM2	8	2126170	8_4	0	0.0446198509287433	10.3265299413685	4.37501876787507e-06	1.31900995446221	1
ENSG00000147316.12	MCPH1	8	6416121	8_10	0	0.0457063219020292	5.24555834658094	2.27648814395169e-06	-0.508394900846227	1
ENSG00000091879.13	ANGPT2	8	6563630	8_10	0	0.0435189850726981	4.79309869840566	1.98058062921708e-06	-0.261067605760966	1
ENSG00000155189.11	AGPAT5	8	6714644	8_10	0	0.0423381626673827	4.53947307377222	1.82488225584964e-06	0.073141191609987	1
ENSG00000164825.3	DEFB1	8	6834242	8_10	0	0.101375057213596	12.6761879716096	1.22016111288879e-05	-1.60196550640019	3
ENSG00000239839.6	DEFA3	8	7022281	8_10	0	0.0542779846884206	6.83496895862204	3.52255398395257e-06	-0.769204142589807	1
ENSG00000275342.4	PRAG1	8	8366382	8_11	0	0.0284910610547809	4.65024567066946	1.2580036966404e-06	-0.00670791267101796	2
ENSG00000253958.1	CLDN23	8	8688803	8_11	0	0.0420197423036792	8.21973882187279	3.27950879335576e-06	0.340763055007309	2
ENSG00000147324.10	MFHAS1	8	8893832	8_11	0	0.0320126044509309	5.7191666549458	1.73840577976921e-06	-0.747812597441408	2
ENSG00000173281.4	PPP1R3B	8	9133569	8_11	0	0.0328671039967019	5.96115459534874	1.86032670603073e-06	-1.45796870301038	1
ENSG00000175806.14	MSRA	8	10451522	8_13	0	0.0226916391433558	5.9626491790234	1.28470236340251e-06	-2.02091434019837	2
ENSG00000171060.10	C8orf74	8	10672527	8_14	0	0.035354270783576	6.60601730099119	2.21757842401328e-06	1.25044048441624	1
ENSG00000183638.5	RP1L1	8	10721372	8_14	0	0.0306816890788566	5.30450803951011	1.54533191272664e-06	1.03897897659729	1
ENSG00000177710.5	SLC35G5	8	11331077	8_14	0	0.0492541915350901	9.66183254880685	4.51856046391785e-06	-1.53738413519727	1
ENSG00000154319.14	FAM167A	8	11451105	8_15	0	0.304931496961317	33.3230276368722	9.6481519783843e-05	3.78889650172093	2
ENSG00000136573.12	BLK	8	11480874	8_15	0	0.0312786739108746	12.5366095567361	3.72328113212464e-06	-1.99020698108324	2
ENSG00000154328.15	NEIL2	8	11774397	8_15	0	0.026006707150428	10.9753367996266	2.71019550338218e-06	-1.50612523753454	1
ENSG00000079459.12	FDFT1	8	11771610	8_15	0	0.0139119677652316	5.5773032524245	7.36733161137232e-07	-0.0276011447719683	2
ENSG00000164733.20	CTSB	8	11848361	8_15	0	0.0139763509882849	5.60652366851052	7.44020420205755e-07	0.117734559917385	2
ENSG00000154359.12	LONRF1	8	12788481	8_15	0	0.0407784814242747	15.4199626792836	5.97051464783015e-06	-1.92693165984445	1
ENSG00000250305.8	KIAA1456	8	12949971	8_15	0	0.0131712652023286	5.43253109510996	6.7940245516996e-07	0.879793354463913	2
ENSG00000104219.12	ZDHHC2	8	17156137	8_18	0	0.105014281037981	25.6700560110337	2.55960279933478e-05	3.17445863189748	3
ENSG00000198791.11	CNOT7	8	17198937	8_18	0	0.0115413612950243	4.98053337309777	5.4579592378176e-07	0.615146476088997	3
ENSG00000155975.9	VPS37A	8	17246516	8_18	0	0.0207391264807912	9.94740885072363	1.95883486499268e-06	1.70851212955228	1
ENSG00000003987.13	MTMR7	8	17397682	8_18	0	0.0128630156517918	5.81650515090562	7.10398951697019e-07	-0.671585939721542	2
ENSG00000003989.17	SLC7A2	8	17389802	8_18	0	0.0148551568351532	6.98581249282256	9.85352363336293e-07	-0.801099328972142	1
ENSG00000104213.12	PDGFRL	8	17574132	8_19	0	0.0392330484452613	6.96377926176053	2.59414619664974e-06	-0.953695344080309	2
ENSG00000129422.14	MTUS1	8	17801495	8_19	0	0.0357641839996037	6.11221561389867	2.07560344728083e-06	1.00265293745194	1
ENSG00000104760.16	FGL1	8	17910426	8_19	0	0.0586999668823837	10.6871860476331	5.95660254716132e-06	1.33953006787629	1
ENSG00000078674.17	PCM1	8	17922648	8_19	0	0.0359343096610276	6.15584458732747	2.10036295434955e-06	-0.896493347787007	2
ENSG00000104763.18	ASAH1	8	18084695	8_20	0	0.0142905958880557	4.55099345544689	6.17524149347478e-07	0.0524710103725325	3
ENSG00000156011.16	PSD3	8	19091086	8_20	0	0.0265863408221402	10.1699235512215	2.5672824556855e-06	-1.28766172714471	2
ENSG00000104611.11	SH2D4A	8	19291325	8_20	0	0.022185128828607	8.63102682987157	1.81811696142981e-06	1.09178575062437	3
ENSG00000147408.14	CSGALNACT1	8	19457523	8_20	0	0.0484583582997044	15.5672530309627	7.162721710596e-06	1.78125084439258	1
ENSG00000104613.11	INTS10	8	19801881	8_21	0	0.0522445905787337	10.2032303286941	5.06146709112537e-06	-1.19258189955162	1
ENSG00000175445.14	LPL	8	19906481	8_21	0	0.108833219531805	17.070510953751	1.76402767442381e-05	-2.26173390020863	1
ENSG00000168546.10	GFRA2	8	21611550	8_22	0	0.0384398619385126	10.1430019495184	3.70207936517548e-06	-1.63598294616174	1
ENSG00000158806.13	NPM2	8	22024367	8_23	0	0.0352949953206715	4.80867953223864	1.61152245189779e-06	-0.201158153961498	2
ENSG00000158815.10	FGF17	8	22039461	8_23	0	0.0404673350870619	6.0941036091203	2.34159529050632e-06	0.613442095667822	1
ENSG00000158863.21	FAM160B2	8	22088959	8_23	0	0.0367971923597127	5.21761078704377	1.82298778735792e-06	-0.485860205094147	2
ENSG00000168453.14	HR	8	22131002	8_23	0	0.0399698459351614	5.95794976679294	2.26113612362696e-06	0.653015013372273	2
ENSG00000168476.11	REEP4	8	22137584	8_23	0	0.0360150510739	5.01312879453391	1.71431369352986e-06	-0.391642915406034	1
ENSG00000168481.8	LGI3	8	22156911	8_23	0	0.0344864964728393	4.61610854885674	1.51154988879765e-06	-0.171635157080408	1
ENSG00000168490.13	PHYHIP	8	22227747	8_23	0	0.104270809161923	14.843409966159	1.46958199727829e-05	2.18092216769043	3
ENSG00000197181.11	PIWIL2	8	22250473	8_23	0	0.0545526287929289	9.36138503155866	4.84901120999545e-06	1.64062756172682	2
ENSG00000104635.13	SLC39A14	8	22387515	8_23	0	0.0575774325419534	10.3858348562643	5.67794399654785e-06	-2.78768463874699	1
ENSG00000120910.14	PPP3CC	8	22440981	8_23	0	0.0390127735899568	6.10310761023118	2.26076411812882e-06	1.02631955317398	1
ENSG00000120896.13	SORBS3	8	22566731	8_23	0	0.0440525777831259	7.32465701780436	3.06376899496331e-06	-1.31093166802698	1
ENSG00000120913.23	PDLIM2	8	22570273	8_23	0	0.0396519346365655	6.25006220980563	2.35313107177957e-06	1.14472402216536	2
ENSG00000241852.9	C8orf58	8	22599692	8_23	0	0.0608780383289673	9.48027727558435	5.47998142152587e-06	-1.11431114814095	2
ENSG00000147439.12	BIN3	8	22672182	8_23	0	0.0612687732446974	9.71066479915377	5.64918171285647e-06	-1.33399495543236	1
ENSG00000179388.8	EGR3	8	22692184	8_23	0	0.0489670886418869	7.79601491003371	3.62471897636769e-06	0.918360567344926	1
ENSG00000008853.16	RHOBTB2	8	22987372	8_23	0	0.0807259190497755	12.3766374002337	9.48665402760867e-06	1.44612321651354	1
ENSG00000120889.12	TNFRSF10B	8	23068985	8_24	0	0.0238777963242617	5.84882146897028	1.32605032162633e-06	-0.618835802379701	1
ENSG00000173535.13	TNFRSF10C	8	23084592	8_24	0	0.0207547731607737	4.56749840780524	9.00106281606115e-07	-0.0891058997146482	2
ENSG00000173530.5	TNFRSF10D	8	23144475	8_24	0	0.0818468005155336	17.2277883661708	1.33883985427924e-05	-2.10422395153413	2
ENSG00000104689.9	TNFRSF10A	8	23221691	8_24	0	0.0344106419033792	9.1981492384604	3.00531931501264e-06	-1.20195237833098	2
ENSG00000147457.13	CHMP7	8	23242350	8_24	0	0.0448456931193801	11.6365283385048	4.95497615643628e-06	-1.52535323001021	3
ENSG00000104679.10	R3HCC1	8	23272506	8_24	0	0.0323360596044314	8.62711777049823	2.64880641904784e-06	-1.04034531226433	1
ENSG00000042980.12	ADAM28	8	24293792	8_24	0	0.0213592758576112	4.82980320917341	9.7952011130776e-07	0.389662125511865	1
ENSG00000134028.14	ADAMDEC1	8	24384219	8_24	0	0.0750357939957524	16.4144278254797	1.16947684619043e-05	-1.99734930545567	2
ENSG00000104722.13	NEFM	8	24913129	8_25	0	0.030662852442609	4.68461354751813	1.36390373875497e-06	0.219017001325591	1
ENSG00000147459.17	DOCK5	8	25184303	8_25	0	0.0770950399356659	13.212361088157	9.67173233194613e-06	-1.79821236166141	3
ENSG00000240694.8	PNMA2	8	26509870	8_27	0	0.00457415939851402	4.69860999277528	2.04069494848031e-07	-0.30249239620241	2
ENSG00000092964.17	DPYSL2	8	26514277	8_27	0	0.00546426769022401	6.18440934338018	3.20868874818662e-07	-0.533058064790486	1
ENSG00000120907.17	ADRA1A	8	26809142	8_27	0	0.0092358609238925	11.44537858975	1.00370235739596e-06	-1.43673687591961	2
ENSG00000015592.16	STMN4	8	27257447	8_27	0	0.00497053615240251	5.33711645307671	2.51887904058186e-07	0.450995609340883	2
ENSG00000104228.12	TRIM35	8	27311303	8_27	0	0.0632860391897054	30.653319987372	1.84197118252854e-05	-3.64091584658876	2
ENSG00000120915.13	EPHX2	8	27490678	8_27	0	0.00674865356685395	7.91108015443819	5.06932711425557e-07	-0.616230803657753	2
ENSG00000120885.21	CLU	8	27608798	8_27	0	0.00509879135559987	10.5537100459182	5.10939873066667e-07	-2.60414355163777	1
ENSG00000168077.13	SCARA3	8	27636421	8_27	0	0.00453160865973723	5.0385322103989	2.16797282487406e-07	0.686077631120927	1
ENSG00000171320.14	ESCO2	8	27771188	8_27	0	0.00475158693446942	5.06667251059406	2.28590885722992e-07	0.423342297631806	2
ENSG00000147419.17	CCDC25	8	27768323	8_27	0	0.0085891916980444	10.8580612015802	8.85527346982193e-07	1.60572365058094	2
ENSG00000168079.16	SCARA5	8	27947981	8_27	0	0.00459630787208054	5.11290440357872	2.23138331143433e-07	-0.696828183959726	1
ENSG00000189233.11	NUGGC	8	28083827	8_27	0	0.0195934207983478	17.8332671900681	3.31771120097584e-06	-2.02965972784958	1
ENSG00000134014.16	ELP3	8	28041063	8_27	0	0.00451038338738918	4.63827777229767	1.98640412942402e-07	0.202339422353635	2
ENSG00000186918.13	ZNF395	8	28402974	8_28	0	0.0325209783243278	6.31506404893659	1.95001862029481e-06	0.742525874345078	1
ENSG00000104290.10	FZD3	8	28494188	8_28	0	0.23745646815195	25.158292733356	5.67234407907061e-05	-3.05924679380654	1
ENSG00000012232.8	EXTL3	8	28600569	8_28	0	0.0278063248257908	4.87870997624817	1.28808935158646e-06	-0.189360427849778	1
ENSG00000120875.8	DUSP4	8	29351009	8_28	0	0.0293732622539165	5.38115879967864	1.50080887078117e-06	-0.397824531351633	1
ENSG00000133872.13	SARAF	8	30083009	8_29	0	0.0634412229551744	11.0536550337861	6.65847617186055e-06	-1.54843055038069	2
ENSG00000104660.17	LEPROTL1	8	30095177	8_29	0	0.0321979944889126	4.79214541043607	1.46506268173805e-06	-0.430061367914028	2
ENSG00000177669.3	MBOAT4	8	30135683	8_29	0	0.03258970486042	4.90314319257428	1.5172334219637e-06	-0.573324341479777	1
ENSG00000157110.15	RBPMS	8	30384560	8_29	0	0.0314298050116687	4.57054477627878	1.36397701357359e-06	-0.0972658093692863	1
ENSG00000197265.8	GTF2E2	8	30660111	8_29	0	0.108481484245156	16.0887809017957	1.65720468668406e-05	1.94138451037603	1
ENSG00000104687.12	GSR	8	30728221	8_29	0	0.0313284520599588	4.54090679033573	1.35076226941049e-06	0.136834058649335	1
ENSG00000104691.14	UBXN8	8	30731747	8_29	0	0.0590699621863728	10.3903077676603	5.8276371269913e-06	1.44575963728432	1
ENSG00000104695.12	PPP2CB	8	30812874	8_29	0	0.0338360747813899	5.2477795771454	1.68598209431002e-06	0.457223435672441	3
ENSG00000172733.11	PURG	8	31032903	8_29	0	0.0363624596327523	5.90953094059442	2.04034524274925e-06	0.869409293690812	1
ENSG00000165392.9	WRN	8	31119876	8_29	0	0.0918956759958182	14.5202305800516	1.26696899368483e-05	2.04311964415859	1
ENSG00000172728.15	FUT10	8	33473169	8_32	0	0.0365750568218159	13.7947045086799	4.79065403107852e-06	-2.20424785442051	1
ENSG00000198042.10	MAK16	8	33484993	8_32	0	0.0159618489519822	5.58004256319908	8.45703455624065e-07	-0.61226895644026	1
ENSG00000133874.1	RNF122	8	33567131	8_32	0	0.0152959583154338	6.92534625763207	1.00580914636326e-06	1.5628508486333	2
ENSG00000147471.11	PROSC	8	37778131	8_34	0	0.085601317026983	17.419190885968	1.41581275886675e-05	-1.64962429377769	1
ENSG00000020181.17	ADGRA2	8	37807712	8_34	0	0.0189776291682741	4.62834284893326	8.3399774255767e-07	-0.271566076574814	1
ENSG00000156675.15	RAB11FIP1	8	37901132	8_34	0	0.126234008449517	20.3549115141413	2.43973686555507e-05	-1.9340354546467	1
ENSG00000147548.16	NSD3	8	38382490	8_34	1	0.413313385542112	35.7067466093893	0.000140128718052194	5.96320341003146	1
ENSG00000077782.19	FGFR1	8	38469084	8_34	0	0.0222148949762275	8.32474511915276	1.75595186507379e-06	1.81891858706082	2
ENSG00000147526.19	TACC1	8	38727760	8_34	0	0.0230969506673751	6.68881956649479	1.46690343104031e-06	0.820243846732325	1
ENSG00000169490.16	TM2D2	8	38996464	8_34	0	0.0252621742042214	7.54826022633297	1.81056860913062e-06	-1.20202206958706	1
ENSG00000168615.11	ADAM9	8	38996464	8_34	0	0.0452612616444855	13.1216263150165	5.63912495342798e-06	-1.80932031930773	2
ENSG00000188676.13	IDO2	8	39934281	8_35	0	0.0227560852997187	5.47202519896461	1.1823417857332e-06	0.557542697318905	2
ENSG00000197140.14	ADAM32	8	39108494	8_35	0	0.0290707271281995	7.71390218745072	2.129253741858e-06	1.0944204127723	1
ENSG00000131203.12	IDO1	8	39923925	8_35	0	0.0471064439052806	12.1538100295079	5.43613409284691e-06	1.58851528425613	1
ENSG00000176907.4	C8orf4	8	40154544	8_35	0	0.0212693809289346	4.85449062192598	9.80383317701478e-07	-0.145938763976963	1
ENSG00000147533.16	GOLGA7	8	41491885	8_36	0	0.0444666981103805	9.56958651626177	4.04041013558727e-06	1.27800694533435	1
ENSG00000147536.11	GINS4	8	41528946	8_36	0	0.129222865256778	19.5636564857628	2.4004175411512e-05	2.19851231212375	1
ENSG00000029534.19	ANK1	8	41665473	8_36	0	0.0288235431987625	5.58386364230004	1.52819779059453e-06	-0.462010216221211	1
ENSG00000083168.9	KAT6A	8	42053445	8_37	0	0.0299624041621012	6.21781450227485	1.76893476064997e-06	0.774768136694718	1
ENSG00000070718.11	AP3M2	8	42150971	8_37	0	0.110426722240368	18.3433694057992	1.92331620266873e-05	2.32321548336319	1
ENSG00000104368.17	PLAT	8	42207691	8_37	0	0.0852103214415576	15.8958457993205	1.28609556784741e-05	-2.2701924801839	2
ENSG00000104365.13	IKBKB	8	42300384	8_37	0	0.0640352554589263	13.2262205481597	8.0417821413007e-06	-2.0482189157521	1
ENSG00000070501.11	POLB	8	42336930	8_37	0	0.0726677815434171	14.4049375687563	9.93918282148298e-06	-2.13357126296599	2
ENSG00000176209.11	SMIM19	8	42541861	8_37	0	0.0493995101528858	10.8199505259841	5.07510829926578e-06	-1.71017055979064	1
ENSG00000131931.8	THAP1	8	42842898	8_37	0	0.0489166592214398	10.7291584785675	4.98333227965692e-06	-1.51590426213823	1
ENSG00000168172.8	HOOK3	8	42897263	8_37	0	0.0261225686906733	4.96121737149124	1.23055642507588e-06	0.371822614422152	1
ENSG00000120925.15	RNF170	8	42897263	8_37	0	0.0261225686906733	4.96121737149124	1.23055642507588e-06	0.371822614422152	1
ENSG00000185900.9	POMK	8	43094001	8_38	0	0.0283500557084488	4.81868328180456	1.29711862626075e-06	-0.533197206653335	1
ENSG00000165102.14	HGSNAT	8	43140323	8_38	0	0.146667288281152	20.1680078084558	2.80862437123693e-05	2.81217529071758	2
ENSG00000169139.11	UBE2V2	8	48007983	8_39	0	0.036222120072308	5.11781669203139	1.76017557043262e-06	0.498410333246392	1
ENSG00000034239.10	EFCAB1	8	48735351	8_39	0	0.0346535318276219	4.71093771289402	1.55007339649174e-06	0.15289037942556	1
ENSG00000168333.13	C8orf22	8	49077516	8_39	0	0.0865950276976412	13.2053277219255	1.08577424546285e-05	1.86690074686719	1
ENSG00000147485.12	PXDNL	8	51808564	8_40	0	0.0154148658756156	11.4253984475901	1.67227809723949e-06	-2.67366532085912	2
ENSG00000168300.13	PCMTD1	8	51908253	8_40	0	0.0258903141545981	16.4387631867356	4.04113962682188e-06	-3.44232058324374	1
ENSG00000183729.3	NPBWR1	8	52920055	8_41	0	0.0487215475106057	4.53657406512597	2.09868122115324e-06	-0.21783166890007	1
ENSG00000147509.13	RGS20	8	53842264	8_42	0	0.0670641030294819	9.73179316985947	6.19698417939064e-06	1.39841560961289	1
ENSG00000164736.5	SOX17	8	54457917	8_42	0	0.0503935319419536	7.07951568717606	3.38747222616522e-06	0.998131069364382	1
ENSG00000104237.7	RP1	8	54556193	8_42	0	0.0410107037501807	5.177822276128	2.0162378267473e-06	0.452638636994021	2
ENSG00000167904.14	TMEM68	8	55773665	8_43	0	0.0533762483917522	9.54717050983176	4.8386044605024e-06	-1.40252754503394	1
ENSG00000137574.10	TGS1	8	55773476	8_43	0	0.0536080721565485	9.58730766840964	4.8800497661856e-06	-1.40865528971359	1
ENSG00000254087.7	LYN	8	55880027	8_43	0	0.0335329117101907	5.26178416241489	1.67533511608973e-06	-0.69929409917502	3
ENSG00000181690.7	PLAG1	8	56211770	8_44	0	0.0135741166032189	5.16376854904971	6.65542418170068e-07	0.609120907617373	1
ENSG00000170791.17	CHCHD7	8	56211770	8_44	0	0.0135741166032189	5.16376854904971	6.65542418170068e-07	-0.609120907617373	1
ENSG00000181195.10	PENK	8	56446541	8_44	0	0.0225627758286093	9.92735237765653	2.12678389514305e-06	1.35822684298076	1
ENSG00000104331.8	IMPAD1	8	56993754	8_44	0	0.0126974511055715	4.64720153662976	5.60280429642541e-07	-0.362850970028269	1
ENSG00000169122.11	FAM110B	8	57994048	8_44	0	0.0202700977788653	8.58347843390038	1.65202479289335e-06	0.984904851722788	1
ENSG00000215114.8	UBXN2B	8	58386587	8_45	0	0.124856443736918	18.7616882423714	2.22423296344712e-05	-2.67952801165172	2
ENSG00000167910.3	CYP7A1	8	58500631	8_45	0	0.0313727833015181	5.88962793845556	1.75443913708704e-06	0.699119447782609	1
ENSG00000198846.5	TOX	8	59119537	8_46	0	0.0803969766913668	19.351889392627	1.47727207166196e-05	-2.13530322083108	1
ENSG00000178538.9	CA8	8	60281611	8_46	0	0.0907339634368748	21.963710880455	1.89222596324018e-05	-3.02927793904294	1
ENSG00000104388.14	RAB2A	8	60515721	8_46	0	0.0634893671274016	19.4835571900373	1.17453684591998e-05	3.47770389411129	2
ENSG00000171316.11	CHD7	8	60677616	8_46	0	0.0156703320008893	5.20354348438761	7.74238534546974e-07	0.621744420949784	1
ENSG00000177182.10	CLVS1	8	61037253	8_46	0	0.0321337830324897	11.8102956571866	3.60346263884226e-06	-1.49188807224661	1
ENSG00000137563.11	GGH	8	63033214	8_48	0	0.0138115910222306	4.77414599595989	6.2609005086137e-07	-0.115660006124691	2
ENSG00000185728.16	YTHDF3	8	63167927	8_48	0	0.0219107885299342	9.81146653087029	2.0412177246665e-06	1.53908877684095	2
ENSG00000172817.3	CYP7B1	8	64612746	8_49	0	0.168187844201493	23.739710735425	3.79111905900052e-05	-3.10382182206389	1
ENSG00000104442.9	ARMC1	8	65634185	8_50	0	0.0409799555174581	13.6252866585037	5.3016924094466e-06	-1.55512049712513	2
ENSG00000066855.15	MTFR1	8	65645030	8_50	0	0.0163535228381395	5.21214240214602	8.09328792885644e-07	-0.665312832461872	1
ENSG00000205268.10	PDE7A	8	65841953	8_50	0	0.0151990678301487	4.54471723268721	6.55875211155345e-07	0.0348466268748243	1
ENSG00000147573.16	TRIM55	8	66127154	8_50	0	0.0440014051553088	14.2810521031643	5.96656183781886e-06	-1.82430120104747	1
ENSG00000179041.3	RRS1	8	66429143	8_50	0	0.0206991919464351	7.36285114833782	1.44709422123924e-06	-1.03872728725322	1
ENSG00000147576.15	ADHFE1	8	66448527	8_50	0	0.032181863270801	11.4030865080384	3.48442403831071e-06	1.60479830331344	1
ENSG00000169085.11	C8orf46	8	66460783	8_50	0	0.0157768942914482	4.8848439272901	7.31761581791133e-07	-0.24211554208038	1
ENSG00000185697.16	MYBL1	8	66614072	8_50	0	0.0198856997404613	6.99665534662394	1.32107889829333e-06	-0.9333371690562	1
ENSG00000175073.7	VCPIP1	8	66667560	8_50	0	0.0227293521986957	8.21790855912006	1.77355948628834e-06	1.10893413694539	1
ENSG00000213865.7	C8orf44	8	66667560	8_50	0	0.0229847596544769	8.32007676167345	1.81578613982285e-06	-1.12590799825124	2
ENSG00000104205.12	SGK3	8	66712373	8_50	0	0.0231326678893458	8.37873023855081	1.8403538231149e-06	1.12235892132485	1
ENSG00000178460.17	MCMDC2	8	66870322	8_50	0	0.0155515934258186	4.75372084094115	7.01949655122175e-07	-0.12697367249701	2
ENSG00000104218.14	CSPP1	8	67062045	8_50	0	0.018401559009445	6.28854188002094	1.09875780482512e-06	0.784933374095675	1
ENSG00000046889.18	PREX2	8	67952292	8_50	0	0.0201560668332681	7.11998463962864	1.3626434821037e-06	-0.832879450721634	1
ENSG00000165084.15	C8orf34	8	68330938	8_50	0	0.0261784671968344	9.51042924650986	2.36396874283193e-06	-1.59482573694809	1
ENSG00000067167.7	TRAM1	8	70608680	8_52	0	0.0314028874437199	4.73101843542722	1.4106576218869e-06	0.492955964213867	2
ENSG00000147592.8	LACTB2	8	70665582	8_52	0	0.133143670709515	18.207696894115	2.30182836708702e-05	2.7203955134243	2
ENSG00000221947.7	XKR9	8	70669747	8_52	0	0.0738904537032485	12.6408391549084	8.86873412280873e-06	2.26628892706134	3
ENSG00000104313.17	EYA1	8	71567011	8_53	0	0.0528864663185852	8.97071376562828	4.50473187317998e-06	1.14023012567675	1
ENSG00000178860.8	MSC	8	71842107	8_53	0	0.0362221829390947	5.47953439551929	1.88458475565014e-06	0.428802211091647	1
ENSG00000164764.10	SBSPON	8	73074588	8_54	0	0.0275004740306198	5.36860362284249	1.40184151342288e-06	0.454572131314325	1
ENSG00000274443.4	C8orf89	8	73259841	8_54	0	0.0414390671544207	9.13488176272962	3.59426668578444e-06	-1.21416566643298	1
ENSG00000121039.9	RDH10	8	73290461	8_54	0	0.0253825406932506	4.6347766983463	1.11702090953023e-06	-0.0957984444458433	5
ENSG00000147604.13	RPL7	8	73296187	8_54	0	0.27435506988056	27.2291237926476	7.09323017994859e-05	-3.18409587346258	1
ENSG00000040341.17	STAU2	8	73745437	8_54	0	0.0447896671914564	9.85184076622626	4.18979347445353e-06	-1.59258920975628	1
ENSG00000154582.16	ELOC	8	73972295	8_54	0	0.0367190892044851	8.02176269913579	2.79678516613284e-06	0.965736322944058	2
ENSG00000175606.10	TMEM70	8	73975814	8_54	0	0.0317047251670241	6.67296790678932	2.00881723478539e-06	0.905793301334771	1
ENSG00000104369.4	JPH1	8	74320720	8_54	0	0.0255423148563259	4.69222209816473	1.13798414522811e-06	0.174820158692277	1
ENSG00000104381.12	GDAP1	8	74343051	8_54	0	0.0348726308868891	7.54747519158034	2.4991009749894e-06	-0.858439621890001	1
ENSG00000137558.7	PI15	8	74651944	8_55	0	0.0559204185263421	9.15107481138976	4.85892186918459e-06	1.28829040017511	2
ENSG00000121005.8	CRISPLD1	8	75000832	8_55	0	0.03962585983474	5.9693663614382	2.24597195864489e-06	0.615046318396963	1
ENSG00000091656.15	ZFHX4	8	76681011	8_56	0	0.10410405674222	23.7544554211107	2.3480650743841e-05	2.69017191418895	1
ENSG00000164751.14	PEX2	8	76999912	8_56	0	0.08757839966059	22.1237293871098	1.83972427718628e-05	-2.14997835240823	2
ENSG00000171033.12	PKIA	8	78516273	8_57	0	0.0150098557306443	4.63025818694163	6.59901511438012e-07	0.126598972231655	2
ENSG00000104427.11	ZC2HC1A	8	78665491	8_57	0	0.0148762984714236	4.54880627798682	6.42524543572964e-07	0.243384528291793	2
ENSG00000104432.13	IL7	8	78805770	8_57	0	0.0450535112675362	14.6987585671024	6.28791550088059e-06	1.87661312526893	1
ENSG00000104435.13	STMN2	8	79610370	8_57	0	0.0650749440275654	18.1053077306751	1.11870894545617e-05	-2.04265375348193	1
ENSG00000147586.9	MRPS28	8	80010675	8_57	0	0.0281201188679273	10.365522492642	2.76761545624933e-06	1.36931767592728	1
ENSG00000076554.15	TPD52	8	80101399	8_57	0	0.0198038519035111	7.1587029327055	1.34611265596128e-06	-0.901835142992799	3
ENSG00000076641.4	PAG1	8	81113164	8_58	0	0.0694738974317658	12.4156282262773	8.19007275055855e-06	1.55250663717303	1
ENSG00000164687.10	FABP5	8	81354048	8_58	0	0.0296343874268675	4.54699756948751	1.27943454683167e-06	-0.0123281358299334	1
ENSG00000147588.6	PMP2	8	81448894	8_58	0	0.0314022038815194	5.07845733943827	1.51422124211093e-06	-0.389538195994597	1
ENSG00000170323.8	FABP4	8	81483588	8_58	0	0.0325760268193549	5.41526972870328	1.67500305661215e-06	0.486408866194563	1
ENSG00000133731.9	IMPA1	8	81686149	8_58	0	0.0311044899487679	4.99105663537838	1.4740525926134e-06	0.380768031071716	2
ENSG00000253598.1	SLC10A5	8	81696643	8_58	0	0.0295781139648242	4.52957050257716	1.27211067943688e-06	0	1
ENSG00000164695.4	CHMP4C	8	81741409	8_58	0	0.037754598479699	6.77103302984867	2.42729289708043e-06	-0.753016744773212	1
ENSG00000104231.10	ZFAND1	8	81732207	8_58	0	0.0295816462147602	4.53066532593073	1.27257010947002e-06	-0.0338480561359974	1
ENSG00000104497.13	SNX16	8	81842762	8_59	0	0.0420740157656435	6.00229295902721	2.39788610292753e-06	0.622895212669096	3
ENSG00000133739.15	LRRCC1	8	85109759	8_61	0	0.032855139288923	4.53373647870121	1.41435028681706e-06	0.0624311056326888	1
ENSG00000176731.11	C8orf59	8	85218394	8_61	0	0.0396316712861579	6.25774352060596	2.35481906418409e-06	-0.705204220301183	1
ENSG00000164879.6	CA3	8	85288635	8_61	0	0.0329550299408491	4.56160834622108	1.42737176577739e-06	0.0472514873755498	2
ENSG00000133742.13	CA1	8	85227767	8_61	0	0.0328557341923618	4.53390270762627	1.41442775419015e-06	-0.00984590393199082	1
ENSG00000104267.9	CA2	8	85448544	8_61	0	0.0336434024572918	4.75144513338109	1.51782962908601e-06	0.304088392411465	1
ENSG00000123124.13	WWP1	8	86343583	8_61	0	0.0350735428521132	5.13389439952677	1.70971595757635e-06	0.38587737878266	1
ENSG00000176623.11	RMDN1	8	86510941	8_62	0	0.0308552925670605	4.55144658419772	1.33344932451023e-06	-0.135168525028895	2
ENSG00000085719.12	CPNE3	8	86583362	8_62	0	0.0328344739912807	5.12200193915353	1.5968613100745e-06	0.445833787598153	1
ENSG00000156103.15	MMP16	8	88335787	8_63	0	0.0491599706877414	15.0183736593126	7.01022435736868e-06	4.131049458146	1
ENSG00000104312.7	RIPK2	8	89752994	8_64	0	0.0154144745880569	4.65227134601298	6.80912269886082e-07	-0.190515419960947	2
ENSG00000164823.9	OSGIN2	8	89903080	8_64	0	0.0214536342635334	7.66921592092282	1.56224532801179e-06	-0.797668202410855	1
ENSG00000104325.6	DECR1	8	90001149	8_64	0	0.0249306941607466	9.04246763909406	2.14051724461823e-06	-1.67728225853844	2
ENSG00000104327.7	CALB1	8	90095449	8_64	0	0.0427049884657829	13.9841186506555	5.6703661831822e-06	1.86267619598305	1
ENSG00000123119.11	NECAB1	8	90887277	8_64	0	0.0758937346043646	19.3166236411702	1.39198494851342e-05	2.75025531844871	1
ENSG00000253250.2	C8orf88	8	90982781	8_64	0	0.0254122940250993	9.21737847629708	2.22407121271087e-06	1.75713733172728	2
ENSG00000214954.8	LRRC69	8	91099705	8_64	0	0.049366937511225	15.3218937630786	7.18201040615592e-06	-2.27276475388893	2
ENSG00000147606.8	SLC26A7	8	91209423	8_64	0	0.0162778279340016	5.14911660489505	7.95841490596025e-07	0.655784194612719	1
ENSG00000205133.11	TRIQK	8	93017077	8_65	0	0.0500541742690025	8.18437654445478	3.88976442620707e-06	-0.977782543857788	1
ENSG00000188343.12	FAM92A	8	93698865	8_65	0	0.0347519662281689	4.82168403564046	1.59101958610568e-06	0.277057320323906	1
ENSG00000164951.15	PDP1	8	93857478	8_65	0	0.0510582391886795	8.36809996069531	4.05686064440989e-06	1.06489850086817	1
ENSG00000164949.7	GEM	8	94262776	8_66	0	0.0415342284310696	6.33230722563673	2.49727012291639e-06	-0.75513337897918	1
ENSG00000197275.13	RAD54B	8	94475463	8_66	0	0.0349113385788691	4.73397542353028	1.56924190389972e-06	0.232872067497376	1
ENSG00000164944.11	KIAA1429	8	94552606	8_66	0	0.035305159809236	4.83706300721642	1.62150138131297e-06	0.15654899867107	1
ENSG00000104413.15	ESRP1	8	94643368	8_66	0	0.0350164710396422	4.76160735044547	1.58315469235099e-06	0.346493105438218	2
ENSG00000156162.16	DPY19L4	8	94720591	8_66	0	0.0364575482913742	5.13232775399138	1.77663919689228e-06	-0.400852249026392	1
ENSG00000156170.12	NDUFAF6	8	94896051	8_66	0	0.0347176430723012	4.68285275249454	1.54368304013795e-06	-0.163262589677876	2
ENSG00000175305.17	CCNE2	8	94896872	8_66	0	0.0343905519766571	4.59588751270865	1.50074164325829e-06	0.194973505690184	1
ENSG00000164938.13	TP53INP1	8	94917068	8_66	0	0.0403757544704965	6.07169793151226	2.32770642152111e-06	-0.590790327285441	3
ENSG00000175895.3	PLEKHF2	8	95133572	8_66	0	0.0419599594301147	6.42628418935982	2.56030900579128e-06	-0.700431359921725	1
ENSG00000156172.5	C8orf37	8	95269412	8_66	0	0.107917263130869	15.2381104354456	1.56141891555026e-05	-1.81566548062343	2
ENSG00000156466.9	GDF6	8	96161256	8_68	0	0.0107698974664445	4.927584815905	5.03898509509349e-07	-0.278224959266843	1
ENSG00000156469.8	MTERF3	8	96261285	8_68	0	0.0103090774624685	4.52975437492741	4.43396083642703e-07	-0.233324328471502	2
ENSG00000156471.12	PTDSS1	8	96261285	8_68	0	0.0213988080405868	11.1862435856694	2.27285249610688e-06	-1.47206625611274	3
ENSG00000180543.4	TSPYL5	8	97277758	8_68	0	0.0103313659263098	4.54939924332013	4.46281816286078e-07	-0.0404541849640692	1
ENSG00000147649.9	MTDH	8	97643979	8_68	0	0.0131479750749346	6.74364240806635	8.41881181711847e-07	-0.77370435275446	1
ENSG00000132561.13	MATN2	8	97838887	8_68	0	0.0112505478916077	5.32486554792152	5.68826362666049e-07	0.468741296859326	1
ENSG00000156482.10	RPL30	8	98042433	8_68	0	0.0136234435740819	7.06719234943649	9.14178926676649e-07	-0.848121750793197	1
ENSG00000177459.10	ERICH5	8	98063817	8_68	0	0.0132587993488492	6.82007552843959	8.58599792775947e-07	0.770817821712277	1
ENSG00000132541.10	RIDA	8	98103797	8_68	0	0.0110181186510168	5.13490470886047	5.3720151677671e-07	0.414568530699223	1
ENSG00000156486.7	KCNS2	8	98334309	8_68	0	0.0117929485968055	5.7533866117301	6.44233583714864e-07	0.566223130692225	2
ENSG00000104375.15	STK3	8	98942429	8_68	0	0.014347205148613	7.53875199778541	1.02698514476864e-06	0.88608242360712	1
ENSG00000132554.19	RGS22	8	100082900	8_68	0	0.0103117902718742	4.53214805690319	4.43747130061982e-07	0.0388437685013282	1
ENSG00000156509.13	FBXO43	8	100144999	8_68	0	0.0117605892900362	5.72837336180752	6.39672671416113e-07	-0.587638546535176	1
ENSG00000104450.12	SPAG1	8	100157442	8_68	0	0.0116240893581884	5.62211827219007	6.20520757878436e-07	0.540241820596587	3
ENSG00000174226.8	SNX31	8	100662974	8_69	0	0.0181012019384668	4.53336522979149	7.79157973805804e-07	0.0111278800740528	1
ENSG00000070756.15	PABPC1	8	100721035	8_69	0	0.030378571738398	9.2690256804106	2.67361478168411e-06	1.14295759802749	1
ENSG00000164924.17	YWHAZ	8	100954911	8_69	0	0.0249593366671659	7.46898639976813	1.77007677808443e-06	0.963801979571131	2
ENSG00000048392.11	RRM2B	8	102239031	8_69	0	0.141165255761759	23.6167195863767	3.16551801274674e-05	-2.60158694169931	1
ENSG00000155097.11	ATP6V1C1	8	103069768	8_69	0	0.018757582260718	4.85845237700111	8.65310964140785e-07	0.297316753851604	1
ENSG00000176406.22	RIMS2	8	103500248	8_70	0	0.046120995587107	8.02984867127754	3.51644177759859e-06	1.39060716367767	2
ENSG00000164930.11	FZD6	8	103297699	8_70	0	0.0487841865077345	8.54846695079973	3.95972204260448e-06	-1.16657990134047	2
ENSG00000164932.12	CTHRC1	8	103371307	8_70	0	0.0849388747471999	13.7100451131879	1.10571393745374e-05	-2.11360659387038	2
ENSG00000164933.11	SLC25A32	8	103352068	8_70	0	0.038652314238139	6.40152117995112	2.34939524344911e-06	-1.19157196536718	2
ENSG00000164934.13	DCAF13	8	103353921	8_70	0	0.107345844463753	15.9191960443805	1.62257120584141e-05	-1.91188348071134	2
ENSG00000147650.11	LRP12	8	104579109	8_71	0	0.0240615822982301	6.86338262936566	1.56804958298415e-06	0.564591093707716	2
ENSG00000164830.18	OXR1	8	106604001	8_72	0	0.0664055087766617	9.49855906700135	5.9890678468011e-06	1.32027514973912	1
ENSG00000104412.7	EMC2	8	108443634	8_74	0	0.105566264317995	16.7287076595707	1.67681419556838e-05	-2.59578514462293	2
ENSG00000164841.4	TMEM74	8	108787887	8_74	0	0.0471742479105148	9.20666115324424	4.12386596470926e-06	-0.938322063526466	1
ENSG00000120533.12	ENY2	8	109336420	8_74	0	0.0645330964497478	12.1110599986874	7.42099359087693e-06	-1.72000105135826	1
ENSG00000147654.14	EBAG9	8	109538152	8_75	0	0.0702977936141411	13.862430438482	9.25291283498353e-06	-1.74239366633513	2
ENSG00000164756.12	SLC30A8	8	116950009	8_78	0	0.00677560528924681	5.08374209225202	3.27061184312553e-07	0.331568140812856	1
ENSG00000147679.11	UTP23	8	116766331	8_78	0	0.0126108916758148	10.7681937205625	1.28939520836137e-06	-1.36198420511919	1
ENSG00000147677.10	EIF3H	8	116790865	8_78	0	0.0134105788419095	11.7934192781886	1.50170511257186e-06	-1.5105486129774	1
ENSG00000164758.7	MED30	8	117520112	8_78	1	0.629093870129987	25.395264296162	0.000151693016379407	-5.03549191804538	2
ENSG00000177570.13	SAMD12	8	118618462	8_78	0	0.018518813101588	14.1407263382178	2.48646449968817e-06	1.7282823215672	1
ENSG00000164761.8	TNFRSF11B	8	118951777	8_79	0	0.0403734391425398	6.36801196849864	2.44116431824707e-06	-0.843986372438406	1
ENSG00000136999.4	NOV	8	119415998	8_79	0	0.0423421171441877	6.63640375068462	2.66810407553898e-06	0.749806524049132	1
ENSG00000064313.11	TAF2	8	119834948	8_79	0	0.0345787389587688	4.85140903973221	1.59284839027622e-06	-0.353880567496001	1
ENSG00000155792.9	DEPTOR	8	119689349	8_79	0	0.0365934056301912	5.30755932311533	1.84414507697699e-06	0.461877229525637	1
ENSG00000187955.11	COL14A1	8	120059821	8_79	0	0.0340362175336132	4.65973314040436	1.5059124823429e-06	0.240325578351672	1
ENSG00000147689.16	FAM83A	8	123177475	8_80	0	0.0173840126427257	6.6042506712319	1.09011163490025e-06	0.728835256840419	1
ENSG00000172172.7	MRPL13	8	120446217	8_80	0	0.0201987031402823	7.97403980987243	1.52932322061192e-06	0.931338965391549	1
ENSG00000172167.7	MTBP	8	120424982	8_80	0	0.0143270912082875	4.84106276325199	6.58561193282778e-07	0.214440236483927	1
ENSG00000172164.13	SNTB1	8	120814078	8_80	0	0.0375172637471317	13.6473665742991	4.86157970358124e-06	-1.5469600310585	2
ENSG00000178764.7	ZHX2	8	122783444	8_80	0	0.0139247902176246	4.58157906673947	6.057609085798e-07	0.108568336769164	1
ENSG00000136986.9	DERL1	8	123042602	8_80	0	0.0146432370909219	5.03994363772338	7.00745263032595e-07	0.345859624479838	1
ENSG00000156795.6	WDYHV1	8	123417155	8_80	0	0.0138471647312793	4.53065371446818	5.95688375440317e-07	-0.00991817103087855	1
ENSG00000156804.7	FBXO32	8	123536386	8_80	0	0.0141566310407316	4.73201225377697	6.36067448650196e-07	0.225206560481959	1
ENSG00000104537.16	ANXA13	8	123738281	8_80	0	0.0140572883720587	4.66785466322332	6.23040497158977e-07	0.196969729488438	1
ENSG00000164983.7	TMEM65	8	124380736	8_81	0	0.0311017434504071	5.34686696090514	1.57899774474952e-06	-0.638769197658517	1
ENSG00000183665.5	TRMT12	8	124450842	8_81	0	0.0524533389126476	10.1616018675983	5.06095773425745e-06	-1.32464705556333	1
ENSG00000147687.18	TATDN1	8	124539617	8_81	0	0.0437801364630851	8.49159969842235	3.52991315432142e-06	-1.15928525516422	1
ENSG00000180938.5	ZNF572	8	124972824	8_82	0	0.0921694948492192	15.2139522278571	1.33145548861709e-05	-2.25415689940185	1
ENSG00000168672.3	FAM84B	8	126558443	8_83	0	0.0570424440145562	13.6065310347406	7.36958340247168e-06	-1.61022081534155	1
ENSG00000212993.4	POU5F1B	8	127414560	8_83	0	0.0420966268557332	10.7977926128885	4.31598251476822e-06	-1.25255906733209	1
ENSG00000147697.8	GSDMC	8	129738313	8_85	0	0.0504102326019084	9.38090011638421	4.49014752352112e-06	1.24166730587716	2
ENSG00000153317.14	ASAP1	8	130205544	8_85	0	0.0516195473576467	12.7635954580351	6.25582540686195e-06	-2.9083496603907	1
ENSG00000132294.14	EFR3A	8	131903977	8_86	0	0.0229375472905926	4.65254880483502	1.0132936272308e-06	0.0443279450703561	1
ENSG00000184156.16	KCNQ3	8	132436322	8_87	0	0.11118874320047	15.7337137173494	1.66107584088957e-05	2.10057675893791	3
ENSG00000129295.8	LRRC6	8	132675322	8_87	0	0.0338519822232964	4.66296654844581	1.49880040169594e-06	0.19916279180698	1
ENSG00000155926.13	SLA	8	133050026	8_87	0	0.104903056931476	15.1815941118507	1.51217800511407e-05	-1.70733543519724	1
ENSG00000131773.13	KHDRBS3	8	135456562	8_89	0	0.0348212719012824	6.1142863438689	2.0215654234049e-06	0.907951127041411	1
ENSG00000169436.16	COL22A1	8	138916827	8_91	0	0.0247574602442721	4.53139510679843	1.06521045032807e-06	0.0545180387763018	3
ENSG00000226490.1	AC138647.1	8	141529616	8_92	0	0.0168223127057869	4.67729728128223	7.47098857589933e-07	0.169834917497374	1
ENSG00000167632.14	TRAPPC9	8	140441885	8_92	0	0.0181876704311212	5.38924575647956	9.30684457463764e-07	-0.379894599944772	2
ENSG00000104472.9	CHRAC1	8	140511666	8_92	0	0.0229949973793564	7.53155109678211	1.64442923083417e-06	0.873418590539112	1
ENSG00000169398.19	PTK2	8	141002860	8_92	0	0.0187957033398728	5.68937125301773	1.01536047268389e-06	-1.05699670369146	1
ENSG00000105339.10	DENND3	8	141216356	8_92	0	0.0165567609200943	4.53218108141363	7.12492058447178e-07	-0.0352243940404084	1
ENSG00000022567.9	SLC45A4	8	141308648	8_92	0	0.0240422234326959	7.93885285836135	1.81229869746881e-06	-1.04098012738133	3
ENSG00000204882.3	GPR20	8	141348953	8_92	0	0.018184720823997	5.38776580485167	9.30277986918714e-07	-0.550307563043208	2
ENSG00000184489.11	PTP4A3	8	141393314	8_92	0	0.0166098480002588	4.56137552171029	7.19380866401841e-07	-0.20588191338648	1
ENSG00000197353.3	LYPD2	8	142754700	8_93	0	0.0142688810368903	8.48102977576938	1.14904199605744e-06	1.339720172377	1
ENSG00000171045.14	TSNARE1	8	142220168	8_93	0	0.0291576138310932	14.0827585010263	3.89885521990039e-06	1.38397005635961	4
ENSG00000181790.10	ADGRB1	8	142402242	8_93	0	0.00915378659670341	5.37159710268613	4.66876066403266e-07	0.833106157110762	2
ENSG00000198576.3	ARC	8	142614411	8_93	0	0.0108194237300128	6.14925227779308	6.31718851632102e-07	-0.445639109507094	2
ENSG00000160886.13	LY6K	8	142699697	8_93	0	0.00921377858853944	5.96038605771039	5.21446262158045e-07	-1.17654466439092	1
ENSG00000130193.7	THEM6	8	142726233	8_93	0	0.0109506029901599	6.84548965747343	7.11770442965469e-07	-0.859383804525465	3
ENSG00000126233.1	SLURP1	8	142764296	8_93	0	0.0138103080393948	8.19909060731311	1.07514353605179e-06	1.25398395161583	1
ENSG00000283992.1	LYNX1	8	142769957	8_93	0	0.0131614360131125	7.36834838795076	9.20811692496388e-07	0.333238024997776	1
ENSG00000180155.19	LYNX1	8	142773420	8_93	0	0.0313471221139613	15.6763616337553	4.66595285170574e-06	-2.01417501116845	3
ENSG00000167656.4	LY6D	8	142786985	8_93	0	0.0148305834771346	8.47183266315782	1.19297956204331e-06	0.965612848982237	1
ENSG00000160882.11	CYP11B1	8	142879686	8_93	0	0.0179791532169118	10.5526406178384	1.80147308637767e-06	1.16050166729694	1
ENSG00000176956.12	LY6H	8	143191469	8_94	0	0.0175209024751202	7.35126239254043	1.22296997140773e-06	-1.40829363036609	1
ENSG00000277494.1	GPIHBP1	8	143179573	8_94	0	0.0193042132055166	8.3610740546297	1.53253913080086e-06	-1.72487227268252	2
ENSG00000181638.17	ZFP41	8	143280924	8_94	0	0.0148326851073635	5.48971728259846	7.7315603962508e-07	-1.24190305595902	1
ENSG00000250571.6	GLI4	8	143267510	8_94	0	0.0258147760421527	9.02262638875513	2.21156003283134e-06	0.505400768515687	1
ENSG00000185730.7	ZNF696	8	143289501	8_94	0	0.0262846723171059	9.35008545758524	2.33354158253637e-06	0.71097894241216	1
ENSG00000184428.12	TOP1MT	8	143289818	8_94	0	0.0226971663758019	9.59610800021372	2.06806490667326e-06	1.75333308198746	4
ENSG00000158106.13	RHPN1	8	143369198	8_94	0	0.0224001864092231	7.81922099806063	1.66307761191315e-06	-0.0827792189489975	3
ENSG00000014164.6	ZC3H3	8	143541404	8_94	0	0.019133866071062	7.02864660096403	1.27694394807793e-06	0.494584813132103	1
ENSG00000104518.10	GSDMD	8	143549172	8_94	0	0.0153339255820412	5.63926196894077	8.2105645159776e-07	0.783633377838282	2
ENSG00000204839.8	MROH6	8	143573413	8_94	0	0.0216174401491603	8.98901674730541	1.84507426588688e-06	1.30700450786594	1
ENSG00000147813.15	NAPRT	8	143554102	8_94	0	0.0290640671983775	11.6813024834321	3.22362901254339e-06	-1.76153531174388	4
ENSG00000179886.5	TIGD5	8	143600258	8_94	0	0.0182018757342164	7.1901042973148	1.24264973637725e-06	-0.973398059347519	2
ENSG00000183309.11	ZNF623	8	143696661	8_94	0	0.0161805881380217	5.83906661780779	8.97088171568195e-07	-0.745664571562021	1
ENSG00000181135.15	ZNF707	8	143685001	8_94	0	0.0152847596754271	5.72883163816198	8.31423069278653e-07	0.96274169114376	2
ENSG00000181085.14	MAPK15	8	143722129	8_94	0	0.0204072138540168	8.66890078003277	1.67975191417784e-06	-1.52990460591487	1
ENSG00000203499.11	FAM83H-AS1	8	143734623	8_94	0	0.0169200212977588	5.73380388706637	9.21172865857073e-07	-0.037914884983507	1
ENSG00000180900.18	SCRIB	8	143813383	8_94	0	0.0245465691746378	14.8611577333142	3.46370455492889e-06	3.24775689412221	1
ENSG00000179950.13	PUF60	8	143832067	8_94	0	0.0203375826597911	8.21621159036904	1.5866032622103e-06	1.23000600845619	1
ENSG00000185189.17	NRBP2	8	143793365	8_94	0	0.0218780130979003	13.2769170400766	2.75805242126257e-06	-2.98498569093584	1
ENSG00000261150.2	EPPK1	8	143876108	8_94	0	0.0280379888311879	10.7442928621352	2.86036919868929e-06	1.26166027669876	1
ENSG00000178719.16	GRINA	8	143990136	8_94	0	0.0246709487745647	8.9185836237595	2.08919576637842e-06	0.641216236371947	1
ENSG00000186583.11	SPATC1	8	144012708	8_94	0	0.0167662257073213	6.28770457587996	1.00097869405192e-06	0.937578150886138	1
ENSG00000179091.4	CYC1	8	144095198	8_94	0	0.0170351708831052	6.45382537346499	1.04390529716379e-06	-0.868960607940695	1
ENSG00000179632.9	MAF1	8	144104401	8_94	0	0.0150146806454859	5.22370245722286	7.44718131584736e-07	0.600722272755607	1
ENSG00000179698.13	WDR97	8	144086240	8_94	0	0.0187294950277447	7.38309972437283	1.31299236196077e-06	1.03646117953365	1
ENSG00000179832.17	MROH1	8	144169112	8_94	0	0.0141356369248166	4.53641104076164	6.08870842723333e-07	0.179176109551293	1
ENSG00000185000.11	DGAT1	8	144326675	8_94	0	0.0142513334704969	4.62605802136643	6.25985069184376e-07	0.0245594186998236	2
ENSG00000185803.8	SLC52A2	8	144351110	8_94	0	0.0172334869701973	6.29537703233904	1.03013063350324e-06	0.541210220022185	1
ENSG00000261587.2	TMEM249	8	144354636	8_94	0	0.0209410968185936	7.8958123820968	1.56997827109268e-06	0.838880377159101	2
ENSG00000173137.11	ADCK5	8	144372868	8_94	0	0.0141769590436244	4.58154196622607	6.16725847545846e-07	0.0803209419593373	2
ENSG00000071894.16	CPSF1	8	144385464	8_94	0	0.0141306901461741	4.53793770972475	6.08862603531774e-07	-0.000536311970156831	3
ENSG00000160948.13	VPS28	8	144426382	8_94	0	0.0188429621459455	7.21956397305799	1.29168775189961e-06	0.892392385351567	1
ENSG00000160949.16	TONSL	8	144443060	8_94	0	0.0404956440969462	13.6839682688958	5.26159924088104e-06	-1.62112972181142	1
ENSG00000187954.12	CYHR1	8	144467379	8_94	0	0.016825294504021	5.89646542951877	9.42002007106401e-07	0.524509270612832	1
ENSG00000167702.11	KIFC2	8	144452980	8_94	0	0.159054567327997	25.7389614361704	3.88717918561128e-05	2.7952366417383	1
ENSG00000160973.7	FOXH1	8	144476070	8_94	0	0.0459441747489167	14.2499131033123	6.21641597614328e-06	-1.79001280549196	1
ENSG00000160972.9	PPP1R16A	8	144477967	8_94	0	0.0180507399054182	6.32721411944188	1.08443852329075e-06	-0.916752386968904	2
ENSG00000167700.8	MFSD3	8	144530786	8_94	0	0.0405934615141864	13.4180421210339	5.1718108626818e-06	1.81462337060548	1
ENSG00000160957.12	RECQL4	8	144503051	8_94	0	0.0248257674281539	9.60082491667649	2.26312545338722e-06	-1.13905225216929	1
ENSG00000147799.11	ARHGAP39	8	144605755	8_94	0	0.0143720360924419	4.70372118575846	6.41885059064018e-07	0.18599261336771	1
ENSG00000198169.8	ZNF251	8	144792397	8_94	0	0.0199169464565638	7.26545580112041	1.37398824677117e-06	-1.18768325802164	1
ENSG00000196378.11	ZNF34	8	144786875	8_94	0	0.0611069857570121	16.9013235290116	9.8063857665543e-06	-2.09417256690842	2
ENSG00000161016.17	RPL8	8	144794318	8_94	0	0.0238150417323341	9.29082219068406	2.10088796026165e-06	-1.14978048778104	1
ENSG00000170619.9	COMMD5	8	144854638	8_94	0	0.043009023780668	13.8180901557475	5.6429344282265e-06	1.85727601259854	1
ENSG00000182307.12	C8orf33	8	145047584	8_94	0	0.0159746993409704	5.7704736910433	8.75269016401721e-07	0.675034110298558	1
ENSG00000172785.18	CBWD1	9	193737	9_1	0	0.210018770253593	22.8455759983005	4.55572625467448e-05	3.26864024806174	1
ENSG00000183784.6	C9orf66	9	214804	9_1	0	0.0678227697866481	12.0273527125739	7.74538420942021e-06	-1.60027983535614	2
ENSG00000107099.15	DOCK8	9	214719	9_1	0	0.0626408094483116	11.2872156978811	6.71338543964908e-06	-1.20030944336772	3
ENSG00000064218.4	DMRT3	9	976731	9_1	0	0.0378276160117508	6.62469838910768	2.3794275134054e-06	-0.787706399293166	1
ENSG00000173253.15	DMRT2	9	1050386	9_1	0	0.0345186499655686	5.78310115933308	1.8954484953616e-06	-0.55970398372534	1
ENSG00000080503.22	SMARCA2	9	1978362	9_3	0	0.0373329379412036	5.94798735501581	2.10843201351971e-06	-0.653654064506023	2
ENSG00000168263.8	KCNV2	9	2717134	9_3	0	0.0338841945418911	5.05707146604086	1.6270228580829e-06	-0.372113723676303	2
ENSG00000106688.11	SLC1A1	9	4490134	9_4	0	0.138956227893657	21.0220389036269	2.77364100028647e-05	-2.2575315768002	1
ENSG00000205808.5	PLPP6	9	4662065	9_5	0	0.0595576269762461	12.9148578981006	7.30338868138686e-06	1.59801686688831	2
ENSG00000106686.16	SPATA6L	9	4666398	9_5	0	0.0840535215015281	16.129918948024	1.28731697251718e-05	1.85957575532297	2
ENSG00000106993.11	CDC37L1	9	4679906	9_5	0	0.027451755669169	5.77810677647852	1.50609749006113e-06	-0.479378990068792	1
ENSG00000147853.16	AK3	9	4740456	9_5	0	0.0242767183099542	4.65291644715797	1.07253785589744e-06	-0.307029438637286	4
ENSG00000107018.7	RLN1	9	5337760	9_6	0	0.039628583111131	8.25648486253677	3.10671297006052e-06	-1.13075857110376	1
ENSG00000096968.13	JAK2	9	4991379	9_6	0	0.0269387787258487	4.71269752427578	1.20543796699824e-06	-0.257226726105843	1
ENSG00000107014.8	RLN2	9	5329234	9_6	0	0.0300587519245231	5.71698777363955	1.63168230732983e-06	-0.711408384282529	1
ENSG00000107020.9	PLGRKT	9	5381870	9_6	0	0.0282396429288215	5.14472569681366	1.37949084339572e-06	0.525095591639485	1
ENSG00000120217.13	CD274	9	5485166	9_6	0	0.0396464795419536	8.26064970573617	3.10968381057098e-06	1.22146429083946	1
ENSG00000197646.7	PDCD1LG2	9	5510631	9_6	0	0.031423050091432	6.12415856069289	1.82722555707975e-06	0.794042696329394	2
ENSG00000107036.11	RIC1	9	5632721	9_6	0	0.0673953205739356	13.1716847891553	8.42885279690037e-06	1.96234762261678	1
ENSG00000099219.13	ERMP1	9	5832492	9_6	0	0.0999178959129199	16.8656579900714	1.60008836054128e-05	-2.06198748905423	3
ENSG00000120215.9	MLANA	9	5890558	9_6	0	0.0309760405492162	5.99270148978152	1.76256826322965e-06	-1.10229077703128	1
ENSG00000137033.11	IL33	9	6214347	9_6	0	0.0264197910575817	4.53454954545449	1.13752493905277e-06	-0.439634953796611	1
ENSG00000137038.7	TMEM261	9	7799653	9_8	0	0.015879555995594	4.57179018171753	6.89321846129725e-07	0.162173376583429	1
ENSG00000153707.16	PTPRD	9	10613049	9_10	0	0.0224160785636746	8.71354732314691	1.85460758240716e-06	-1.16245902899134	1
ENSG00000175893.11	ZDHHC21	9	14649730	9_12	0	0.18670513023167	29.8730770553459	5.29582478022662e-05	2.96276792827782	1
ENSG00000164946.19	FREM1	9	14910637	9_13	0	0.0186311311492066	4.54651383256008	8.04294569647247e-07	-0.11192721953401	1
ENSG00000155158.20	TTC39B	9	15303585	9_13	0	0.0186024627933266	4.5324605769054	8.00574728385483e-07	-0.206227220808206	2
ENSG00000164989.16	CCDC171	9	15553130	9_13	0	0.0191455075928796	4.79517235567524	8.71702925850725e-07	0.531162363165641	1
ENSG00000173068.17	BNC2	9	16869907	9_14	0	0.0354662824701134	8.61550313501813	2.90130716315065e-06	1.03369090876798	1
ENSG00000155875.13	SAXO1	9	19049219	9_15	0	0.113262881538531	19.0337485971926	2.04695988586757e-05	2.32655751047358	1
ENSG00000155876.5	RRAGA	9	19048959	9_15	0	0.0446959373770417	10.3451841987537	4.39039580225087e-06	1.35002225791947	3
ENSG00000137145.20	DENND4C	9	19184486	9_15	0	0.0571348183845365	12.6163983063881	6.84437252798627e-06	1.73030451713539	3
ENSG00000147874.10	HAUS6	9	19099461	9_15	0	0.0413046060736364	9.61763843441111	3.77193610676253e-06	1.34073486349483	1
ENSG00000137154.12	RPS6	9	19381026	9_15	0	0.0269589462992076	5.69916190063434	1.45885223446791e-06	-0.461535287990369	1
ENSG00000177076.5	ACER2	9	19408828	9_15	0	0.0249377792193488	4.98571543853001	1.18054530903132e-06	-0.302205756365402	1
ENSG00000188352.12	FOCAD	9	20658534	9_16	0	0.0410134762470477	9.30133565388515	3.62217388201862e-06	-1.10465066140837	2
ENSG00000188921.13	HACD4	9	21031153	9_16	0	0.0955452263881624	17.1715123068745	1.55781160939957e-05	2.14582621304952	2
ENSG00000099810.18	MTAP	9	21802323	9_16	0	0.0344444445373555	7.6955482067473	2.51684311695867e-06	0.775038970834162	1
ENSG00000147889.17	CDKN2A	9	21995045	9_16	0	0.0263040012997078	5.22281070237785	1.30443817299488e-06	-0.460311458941772	1
ENSG00000147883.10	CDKN2B	9	22008027	9_16	0	0.194198769986983	24.0019632199346	4.42578831214427e-05	2.74644709674036	2
ENSG00000176399.3	DMRTA1	9	22446684	9_17	0	0.0163115777231017	5.42688077282904	8.40511474961613e-07	0.444565937847851	3
ENSG00000198680.4	TUSC1	9	25678641	9_19	0	0.0430246550720756	8.81686487307251	3.60187783646712e-06	1.0780902389781	2
ENSG00000184434.7	LRRC19	9	27013596	9_20	0	0.0177935733041039	7.93030806007134	1.33983286609132e-06	1.85796861993379	1
ENSG00000137055.14	PLAA	9	26948334	9_20	0	0.0202649115958155	9.11751782587726	1.75436005919857e-06	2.06446204887768	1
ENSG00000096872.15	IFT74	9	26946478	9_20	0	0.231328742293935	32.0268783212321	7.03463556244091e-05	3.45547618293868	2
ENSG00000147894.14	C9orf72	9	27565107	9_20	0	0.05729097505765	18.6703939103882	1.01563367310104e-05	-2.06992029725329	4
ENSG00000230453.9	ANKRD18B	9	33482333	9_25	0	0.0156048729380486	4.82773756493037	7.15321514641206e-07	-0.252198697669871	2
ENSG00000122729.18	ACO1	9	32383710	9_25	0	0.0341341907558926	11.9867581701486	3.88497967987055e-06	-1.52256784288173	3
ENSG00000107201.9	DDX58	9	32483732	9_25	0	0.103977240993456	22.3450535156015	2.20605880704473e-05	-2.72681473441721	2
ENSG00000235453.8	TOPORS-AS1	9	32550914	9_25	0	0.0894368074134118	20.9233275523838	1.77682411055117e-05	-2.66533730545798	2
ENSG00000241043.1	GVQW1	9	32566751	9_25	0	0.0839943357119645	20.3333344735374	1.62164579835732e-05	2.68145879392573	3
ENSG00000165264.10	NDUFB6	9	32573604	9_25	0	0.0296286391564035	10.68761465432	3.00669855139233e-06	-1.82323899192764	2
ENSG00000137074.18	APTX	9	33025115	9_25	0	0.0153535640676116	4.67974009785333	6.82226109612432e-07	-0.583597805858638	2
ENSG00000086061.15	DNAJA1	9	33025115	9_25	0	0.0158299674674153	4.95829840818804	7.45263891218536e-07	0.62029149338184	2
ENSG00000122692.8	SMU1	9	33072219	9_25	0	0.102938849342448	22.2491732896096	2.17465608656938e-05	-2.81548691132817	3
ENSG00000086062.12	B4GALT1	9	33163061	9_25	0	0.0332596703543043	11.7483706426677	3.71016288550214e-06	1.8164424253335	2
ENSG00000086102.18	NFX1	9	33290659	9_25	0	0.020316668505818	7.23531122110656	1.39574830148358e-06	0.752331526152703	1
ENSG00000165269.12	AQP7	9	33389432	9_25	0	0.0154904668579559	4.76066199560152	7.00211520013631e-07	0.504571777748431	2
ENSG00000165272.14	AQP3	9	33437246	9_25	0	0.0156341767541905	4.84484022541211	7.19203634990268e-07	-0.165809206873909	3
ENSG00000165271.16	NOL6	9	33469429	9_25	0	0.0266665805306542	9.72248576613009	2.4617392054601e-06	-1.06298402116113	1
ENSG00000180071.19	ANKRD18A	9	38626685	9_29	0	0.0341537099746992	12.5606349674427	4.07330450422628e-06	-1.46423383621309	2
ENSG00000147905.17	ZCCHC7	9	37120415	9_29	0	0.111051823116785	23.5371606025267	2.48185931740363e-05	-2.81726277836599	2
ENSG00000137106.17	GRHPR	9	37422659	9_29	0	0.0152937459012668	5.21279953040236	7.56976314136392e-07	0.469439988800216	1
ENSG00000168795.4	ZBTB5	9	37466885	9_29	0	0.0665037336168302	18.719486087201	1.18205408020203e-05	-2.09571352532707	1
ENSG00000147912.12	FBXO10	9	37529289	9_29	0	0.0377748373252813	13.4870412401499	4.83745218145068e-06	-1.74046148566845	3
ENSG00000175768.12	TOMM5	9	37592455	9_29	0	0.0156208852716295	5.40572060990866	8.01782615107258e-07	-0.487704846132161	1
ENSG00000070601.9	FRMPD1	9	37622780	9_29	0	0.105918423660714	23.0890852369847	2.32207173709079e-05	2.64627179360295	3
ENSG00000165275.9	TRMT10B	9	37753849	9_29	0	0.028625606611526	10.9405057674206	2.97364756479722e-06	-1.53751285188462	2
ENSG00000122741.15	DCAF10	9	37800313	9_29	0	0.0398271147738554	13.9737438879432	5.28431893546758e-06	2.15759833571623	1
ENSG00000107338.9	SHB	9	38020547	9_29	0	0.099311332935792	22.4789862504948	2.11969282324197e-05	-2.80524008854932	1
ENSG00000188647.12	PTAR1	9	69759761	9_30	0	0.0331525134234389	6.68797989924559	2.10527491393142e-06	0.783049380241455	2
ENSG00000198887.8	SMC5	9	70258870	9_32	1	0.534749177458424	21.3428143797685	0.000108367538637546	-4.30705936355277	2
ENSG00000107362.13	ABHD17B	9	71909353	9_33	0	0.0487179447456667	9.24701942257019	4.27748135447769e-06	1.3870801379833	1
ENSG00000155621.14	C9orf85	9	71957469	9_33	0	0.0294118401059821	4.60326738101244	1.28554059301754e-06	0.16479816599072	1
ENSG00000119125.16	GDA	9	72113919	9_33	0	0.0926121745391177	15.2348139586194	1.33968481114971e-05	2.14048264838778	2
ENSG00000107372.12	ZFAND5	9	72365050	9_33	0	0.0321455028647514	5.41852235134661	1.65385903423852e-06	-0.447354264168439	1
ENSG00000135046.13	ANXA1	9	73151922	9_33	0	0.0350270940702244	6.20694292196158	2.06433063309275e-06	0.5937129518066	1
ENSG00000198963.10	RORB	9	74497243	9_35	0	0.142894902163768	25.5522310853553	3.46691312122129e-05	-2.89159320921681	1
ENSG00000119121.21	TRPM6	9	74888255	9_35	0	0.015323671626944	4.57255718517408	6.65302842828681e-07	-0.0381152213042932	1
ENSG00000135045.6	C9orf40	9	74953363	9_35	0	0.0159255025261948	4.94324680519755	7.47485610093032e-07	-0.332675676443706	1
ENSG00000156017.12	CARNMT1	9	75028638	9_35	0	0.0199105025978105	6.95592227799109	1.31502600302047e-06	0.71485193754686	1
ENSG00000106733.20	NMRK1	9	75087715	9_35	0	0.0409996636996677	13.2582891255436	5.16137218120596e-06	-1.61223056196263	1
ENSG00000134996.11	OSTF1	9	75088515	9_35	0	0.133995182953716	24.0221699330781	3.05631995967266e-05	-2.47545622822599	1
ENSG00000099139.13	PCSK5	9	75890973	9_35	0	0.0359767692277189	12.3979743983327	4.23516458554077e-06	-1.56316022469496	1
ENSG00000135002.11	RFK	9	76394031	9_36	0	0.0284563633218142	4.92002079869847	1.32936344593181e-06	0.127263921135523	3
ENSG00000187210.12	GCNT1	9	76419068	9_36	0	0.0273825063104656	4.5675887655012	1.18756554620244e-06	-0.161291166755418	1
ENSG00000106772.17	PRUNE2	9	76900473	9_37	0	0.0496633773173891	7.21930390769683	3.40430898741762e-06	-0.727181627942952	2
ENSG00000197969.11	VPS13A	9	77175939	9_37	0	0.0462836935254875	6.56815902053616	2.8864834039116e-06	-0.936560329697258	3
ENSG00000148019.12	CEP78	9	78234161	9_37	0	0.0371032997856954	4.53097486027788	1.59625247880077e-06	0.0198695065810589	1
ENSG00000135069.13	PSAT1	9	78286783	9_37	0	0.0422225303122148	5.7209643063998	2.29356414707898e-06	-0.567997585860238	3
ENSG00000196781.14	TLE1	9	81689351	9_40	0	0.0218709216878695	8.06871301799903	1.67559382573302e-06	-1.70443791407655	1
ENSG00000165105.9	RASEF	9	82965044	9_41	0	0.0254389551697993	4.5352463172112	1.09546257759864e-06	-0.014691142015974	1
ENSG00000148057.15	IDNK	9	83621217	9_41	0	0.0912492672073762	15.7038280636328	1.36060578738404e-05	-2.29708848683989	1
ENSG00000135018.13	UBQLN1	9	83703254	9_41	0	0.079589997106246	13.7786548184429	1.04126844141346e-05	1.57331951316724	2
ENSG00000165113.12	GKAP1	9	83827161	9_41	0	0.0380734282358621	9.64790691308254	3.48780732146002e-06	-2.43313121605647	2
ENSG00000165115.14	KIF27	9	83621106	9_41	0	0.0372448699209664	7.81468904711013	2.76360239496019e-06	0.655712196381097	1
ENSG00000165118.14	C9orf64	9	83956883	9_41	0	0.0262406260527591	5.61136274710093	1.39810546623615e-06	0.825210005912878	1
ENSG00000165119.20	HNRNPK	9	83980656	9_41	0	0.225509453758738	16.8455989678769	3.60702047274415e-05	-3.56131180421945	1
ENSG00000178966.16	RMI1	9	83980711	9_41	0	0.0274329732561009	6.49185914409564	1.69098348128857e-06	-1.35184434357942	3
ENSG00000197506.7	SLC28A3	9	84332442	9_42	0	0.044554869322055	5.81691649377652	2.46085146164492e-06	-0.823309263016168	2
ENSG00000135049.15	AGTPBP1	9	85693212	9_43	0	0.0609878695243301	12.9729360881745	7.51240750387455e-06	2.1657684409153	2
ENSG00000135040.15	NAA35	9	85917941	9_43	0	0.0243804969411702	4.5300448459026	1.04867871122593e-06	-0.0639691579141488	4
ENSG00000135052.16	GOLM1	9	86099354	9_44	0	0.0503001890511879	9.79012388464098	4.67579219347112e-06	1.19722477373799	2
ENSG00000135070.14	ISCA1	9	86282976	9_44	0	0.185806574817025	22.1705665827847	3.91142733293456e-05	2.67760987899973	1
ENSG00000180447.6	GAS1	9	86947272	9_44	0	0.042244054821777	8.17863111403656	3.2805269863504e-06	1.09531610971619	1
ENSG00000196730.12	DAPK1	9	87497538	9_44	0	0.0294395549108784	4.85949196822266	1.35837445296591e-06	0.347840045506761	1
ENSG00000135047.14	CTSL	9	87724615	9_45	0	0.0528232358476657	14.5276396507693	7.28647463474892e-06	-1.63742585810357	2
ENSG00000130045.15	NXNL2	9	88534293	9_45	0	0.0432702732165673	12.6844896792803	5.21146749876742e-06	-1.79171247115816	2
ENSG00000213694.3	S1PR3	9	88810039	9_45	0	0.0358834960366956	10.9611845639665	3.73464766572268e-06	1.39574124893933	2
ENSG00000148082.9	SHC3	9	89002605	9_45	0	0.0184679128856527	4.87940689947998	8.55622605378463e-07	0.454505295817396	1
ENSG00000123975.4	CKS2	9	89311209	9_45	0	0.0197009000380887	5.46941020570603	1.02311384312194e-06	-0.429105486346336	2
ENSG00000130222.10	GADD45G	9	89605006	9_45	0	0.0370828999305876	11.2635073794537	3.96592716363505e-06	-1.37632753858298	1
ENSG00000165025.14	SYK	9	90813394	9_46	0	0.0296189661936759	4.79578771909014	1.34873691414361e-06	-0.197099996317695	1
ENSG00000148090.11	AUH	9	91362132	9_46	0	0.16028954838557	20.6050933625533	3.13600819378091e-05	2.76123112132312	1
ENSG00000090054.13	SPTLC1	9	92115434	9_47	0	0.0613294347759067	22.9539743066165	1.33667015143231e-05	-2.7882826489862	1
ENSG00000188312.13	CENPP	9	92325542	9_47	0	0.0210875412278085	13.1316424228367	2.62931361192206e-06	-2.2577274171652	1
ENSG00000106809.10	OGN	9	92409570	9_47	0	0.0886811304324294	26.398582719313	2.22284524712079e-05	-3.25186777598009	1
ENSG00000127083.7	OMD	9	92424655	9_47	0	0.0210694934637724	13.1238089801101	2.62549618798522e-06	2.25332853276726	1
ENSG00000106823.12	ECM2	9	92534795	9_47	0	0.0159991246725245	10.6118281370343	1.61206974465728e-06	-1.91319341182879	2
ENSG00000127080.9	IPPK	9	92669088	9_47	0	0.0161343082360084	10.6891210012973	1.63753178950342e-06	1.56625201403322	1
ENSG00000185963.13	BICD2	9	92765192	9_47	0	0.00822766857479795	4.55981656246908	3.56222672647316e-07	0.0982153869964686	1
ENSG00000127084.17	FGD3	9	92909654	9_47	0	0.0474230894511151	20.570884006763	9.26275539168266e-06	2.60321144971385	4
ENSG00000165233.17	CARD19	9	93092413	9_47	0	0.0243143508831059	14.4347435730483	3.3324922628872e-06	-1.80916545151348	1
ENSG00000131669.9	NINJ1	9	93125285	9_47	0	0.00843116302508651	4.7818665763806	3.82809174781871e-07	0.0651121246030873	3
ENSG00000165238.16	WNK2	9	93265485	9_47	0	0.010250119565815	6.55824811537259	6.38284313458762e-07	0.943545093032236	2
ENSG00000048828.16	FAM120A	9	93447550	9_47	0	0.00825660930988848	4.59174700406893	3.59978931070169e-07	0.445468882946483	1
ENSG00000197724.10	PHF2	9	93576100	9_47	0	0.00833621382849648	4.67892168798581	3.70349718736013e-07	-0.0669804888625588	1
ENSG00000158079.14	PTPDC1	9	94023753	9_48	0	0.0729815441704795	13.5486433554667	9.38871715658355e-06	-1.91355337764775	3
ENSG00000175787.16	ZNF169	9	94266785	9_48	0	0.0276999964566276	4.60181563047874	1.21033704265477e-06	0.0891323972449202	1
ENSG00000148110.15	MFSD14B	9	94375486	9_48	0	0.0283499464825763	4.81432493314242	1.29594042997703e-06	0.257023888340536	2
ENSG00000130957.4	FBP2	9	94594154	9_48	0	0.0312975813747313	5.72132424197066	1.70021849099204e-06	-0.597076971276522	1
ENSG00000165140.9	FBP1	9	94639952	9_48	0	0.0274871936045307	4.53116784020024	1.18260019823969e-06	-0.0706368251816747	2
ENSG00000148120.16	C9orf3	9	95087645	9_48	0	0.0275765202803628	4.5608891345034	1.19422559974667e-06	0.0744383737820084	1
ENSG00000182150.15	ERCC6L2	9	95851351	9_48	0	0.0274860385620516	4.53078293170425	1.18245005010642e-06	-0.121337534436243	3
ENSG00000178919.8	FOXE1	9	97853270	9_49	0	0.0126181621080692	4.66262124793673	5.58629206355928e-07	0.345800763475265	1
ENSG00000130948.9	HSD17B3	9	96302143	9_49	0	0.0146599902528956	5.97846705171891	8.32186983283548e-07	-0.778650452679196	2
ENSG00000130958.11	SLC35D2	9	96382172	9_49	0	0.0126280495620287	4.62824983571046	5.54945672257381e-07	-0.14998828256295	1
ENSG00000165244.6	ZNF367	9	96418316	9_49	0	0.0125021405326836	4.54080900260092	5.39032570715277e-07	0.0472631803241329	1
ENSG00000081386.12	ZNF510	9	96778237	9_49	0	0.0196566193530527	8.78094713501073	1.6388816288971e-06	-1.18302269884262	1
ENSG00000188152.12	NUTM2G	9	96893723	9_49	0	0.0142201202788333	5.75254137465971	7.76712720110771e-07	0.641883118957369	1
ENSG00000196312.12	MFSD14C	9	97015801	9_49	0	0.0169290700002606	7.38610548200375	1.18726045627671e-06	-0.987310761516927	1
ENSG00000136943.10	CTSV	9	97038773	9_49	0	0.0144338761419153	5.78837489024805	7.93299210285164e-07	0.557790064256497	1
ENSG00000197816.13	CCDC180	9	97286872	9_49	0	0.016552724437498	6.99473756264406	1.09935588775958e-06	-0.81115570234665	2
ENSG00000196116.7	TDRD7	9	97413110	9_49	0	0.0184838936121711	8.16447627477393	1.43291090660681e-06	-0.954163647546523	1
ENSG00000136842.13	TMOD1	9	97501517	9_49	0	0.0187248738194359	8.08107352760141	1.43676372633282e-06	0.868332583985634	1
ENSG00000136925.14	TSTD2	9	97613326	9_49	0	0.0150969260875661	6.61144257987676	9.47724605106314e-07	-0.960108013729436	2
ENSG00000136932.13	TRMO	9	97898909	9_49	0	0.0309036998279808	12.5151789927622	3.6723573832182e-06	1.38228884815063	1
ENSG00000136938.8	ANP32B	9	97983331	9_49	0	0.0230943445933015	10.4930862830303	2.30094523697323e-06	-1.4859725777973	1
ENSG00000095380.10	NANS	9	98105726	9_49	0	0.0557404295883723	18.603216026447	9.84590718623073e-06	2.21506250769698	1
ENSG00000106785.14	TRIM14	9	98105865	9_49	0	0.0180699301366286	7.79061441095629	1.33667424492862e-06	-0.970791061953632	1
ENSG00000106789.12	CORO2A	9	98192147	9_49	0	0.0126540098508289	4.86471842415291	5.84498327548375e-07	-0.51292165727208	1
ENSG00000095383.19	TBC1D2	9	98255723	9_49	0	0.0178485117409344	7.36114799115759	1.24751264120978e-06	0.642749531775025	1
ENSG00000165138.17	ANKS6	9	98794185	9_49	0	0.0140239486755189	5.37325920769519	7.15493185865443e-07	-0.210971798878255	1
ENSG00000119523.9	ALG2	9	99221147	9_50	0	0.0121072960118397	5.04961537289199	5.80500845682026e-07	-0.265838211218314	1
ENSG00000106803.9	SEC61B	9	99221864	9_50	0	0.0119785532486625	5.03727980717725	5.72925087816756e-07	0.329077091252237	1
ENSG00000119508.17	NR4A3	9	99821410	9_50	0	0.0202114513048319	10.6099810555132	2.03614876325694e-06	1.59040916857848	1
ENSG00000119509.12	INVS	9	100114026	9_50	0	0.0474099004068354	17.0749574995548	7.68645468490515e-06	-2.01972281047396	1
ENSG00000066697.14	MSANTD3	9	100451665	9_50	0	0.0115768860436137	4.71035303431771	5.17776831154087e-07	-0.134851653057634	1
ENSG00000241697.4	TMEFF1	9	100473508	9_50	0	0.0114956811818328	4.64308928327711	5.0680295960176e-07	-0.242380337572939	2
ENSG00000170681.6	MURC	9	100577665	9_50	0	0.0161156326606986	7.40136786421397	1.1325483363373e-06	-0.962498441693596	1
ENSG00000136897.7	MRPL50	9	101398073	9_50	0	0.0201496541526203	9.75981153779743	1.86726701116021e-06	-1.19624917328853	1
ENSG00000136870.10	ZNF189	9	101399168	9_50	0	0.0160111567939449	7.50819927952397	1.14144738700547e-06	0.755700999934386	2
ENSG00000136872.17	ALDOB	9	101435495	9_50	0	0.0178279583833654	8.77894882654335	1.4860777296313e-06	-1.0286127660439	1
ENSG00000165152.8	TMEM246	9	101533679	9_50	0	0.0132491514953089	5.86075471990763	7.37291129350186e-07	-0.581370894932778	1
ENSG00000155827.11	RNF20	9	101533679	9_50	0	0.0154140159863049	7.25931332358398	1.06245059362426e-06	-0.797823915832363	2
ENSG00000198785.4	GRIN3A	9	101556777	9_50	0	0.0117117789499999	4.8136608704369	5.35298164177264e-07	0.331523388660238	1
ENSG00000136824.18	SMC2	9	104092990	9_52	0	0.0285685143925688	4.74914609622099	1.28825128280352e-06	0.369510142372288	1
ENSG00000136783.9	NIPSNAP3A	9	104755399	9_52	0	0.0360167652248543	6.87560577437546	2.35132720859049e-06	0.892659827934912	1
ENSG00000165028.11	NIPSNAP3B	9	104764338	9_52	0	0.0295182226929357	5.04891966381074	1.41509651716808e-06	-0.311477978353335	1
ENSG00000106701.11	FSD1L	9	105448709	9_53	0	0.0291928928099607	7.88829362745545	2.18654086024994e-06	1.02822701030642	1
ENSG00000106692.13	FKTN	9	105555753	9_53	0	0.0258749550955619	6.78306236302741	1.6664903820214e-06	0.837595777880298	2
ENSG00000095209.11	TMEM38B	9	105695525	9_53	0	0.122583558736502	21.2449507394232	2.47277926548185e-05	3.00660263861151	1
ENSG00000260230.2	FRRS1L	9	109168546	9_55	0	0.0319800513354498	9.86171881123398	2.99453344954361e-06	1.36607344560582	1
ENSG00000070061.14	IKBKAP	9	108933785	9_55	0	0.0201348696785488	5.6267152810093	1.07572474697033e-06	0.657213603855553	1
ENSG00000119326.14	CTNNAL1	9	109013487	9_55	0	0.0682674398365634	16.8682172331131	1.09340284197538e-05	1.97362280582891	1
ENSG00000106771.12	TMEM245	9	109115606	9_55	0	0.0704745237759358	17.1646765262655	1.1485903681769e-05	-2.15235659809664	4
ENSG00000095203.14	EPB41L4B	9	109341781	9_55	0	0.0243541405233748	7.36571445962092	1.70327622063333e-06	0.87544397454618	1
ENSG00000070159.13	PTPN3	9	109476949	9_55	0	0.0219999173806071	6.43608442507868	1.34443614203026e-06	0.797589702264827	1
ENSG00000243444.7	PALM2	9	109542444	9_55	0	0.0214391520802064	6.20011876867313	1.26213267624647e-06	0.789594871137117	2
ENSG00000165181.16	C9orf84	9	111795195	9_56	0	0.0237924825420937	6.38131277421062	1.44160801359735e-06	-0.811125824250482	2
ENSG00000136810.12	TXN	9	110233906	9_56	0	0.0282691780282562	7.95965491336993	2.13650944557947e-06	-0.860582511655781	4
ENSG00000030304.13	MUSK	9	110702383	9_56	0	0.021690437920631	5.535642308261	1.14007582595714e-06	-0.549919949055036	2
ENSG00000198121.13	LPAR1	9	111038951	9_56	0	0.0195382961584201	4.5811071610562	8.49873985892014e-07	0.240940179406863	1
ENSG00000173258.12	ZNF483	9	111524995	9_56	0	0.0473050625880495	12.6946880747195	5.70199789124719e-06	1.61794014695757	3
ENSG00000106853.18	PTGR1	9	111528436	9_56	0	0.0250648381012559	6.85795753595781	1.6321388114479e-06	-0.829698437369158	4
ENSG00000242616.3	GNG10	9	111671790	9_56	0	0.0238792993833745	6.41464554082721	1.4544260364576e-06	-0.626121381409103	1
ENSG00000148154.9	UGCG	9	111917213	9_56	0	0.0279468197381993	7.8545675117804	2.084260832652e-06	-1.16360804061087	2
ENSG00000106868.16	SUSD1	9	112150472	9_57	0	0.0576967750496977	11.5707926900361	6.3388729655301e-06	-1.66697107775106	3
ENSG00000119314.15	PTBP3	9	112334066	9_57	0	0.109185230764769	17.5482903648815	1.81926558899406e-05	-2.89694060398664	1
ENSG00000119471.14	HSDL2	9	112381233	9_57	0	0.0268917913595161	4.53983085551086	1.15919580863567e-06	0.358600322088788	2
ENSG00000148153.13	INIP	9	112717692	9_57	0	0.031373552551767	5.95285009740731	1.77331562851364e-06	-0.899267332017948	2
ENSG00000148158.16	SNX30	9	112754984	9_57	0	0.0376347158248531	7.62444169348372	2.72454562807328e-06	0.928806857730964	1
ENSG00000119457.7	SLC46A2	9	112791881	9_57	0	0.0291328287165921	5.2732584194749	1.45867690530479e-06	-0.585525080510443	2
ENSG00000228623.5	ZNF883	9	113053118	9_58	0	0.0802779943378561	12.778211092074	9.74011239956557e-06	1.57033434931598	1
ENSG00000136867.10	SLC31A2	9	113150651	9_58	0	0.0329479316808112	4.5310029237929	1.41748964829074e-06	-0.141679734320216	2
ENSG00000119321.8	FKBP15	9	113188426	9_58	0	0.0724652443350608	11.8204431827746	8.13318999020552e-06	-1.70878553928725	2
ENSG00000136868.10	SLC31A1	9	113218333	9_58	0	0.0445554617310917	7.30841664238919	3.09187297541584e-06	-0.831509182564557	1
ENSG00000176386.8	CDC26	9	113278160	9_58	0	0.0341478956206918	4.85953668057601	1.57563713072061e-06	0.498896372383552	1
ENSG00000136875.12	PRPF4	9	113275614	9_58	0	0.0347443462238312	5.01860896728154	1.65563614502036e-06	0.35688957856066	2
ENSG00000148225.15	WDR31	9	113340390	9_58	0	0.153152722815805	18.9208564173352	2.75145813471751e-05	2.32442920847319	2
ENSG00000119411.10	BSPRY	9	113349127	9_58	0	0.0349085691290117	5.06194905350355	1.67782713744815e-06	-0.606655078051086	3
ENSG00000119431.9	HDHD3	9	113375733	9_58	0	0.0528013525021031	8.8777272124144	4.4508631379271e-06	1.01556059650116	3
ENSG00000148218.15	ALAD	9	113355404	9_58	0	0.166141967138095	19.7125992211929	3.10971534971597e-05	-2.3150686311395	3
ENSG00000148229.12	POLE3	9	113394516	9_58	0	0.0334284240588073	4.66394622944222	1.48035827062107e-06	-0.137612571037097	1
ENSG00000138835.22	RGS3	9	113428889	9_58	0	0.033725127636692	4.74509943269427	1.51948464665498e-06	0.209190404620809	2
ENSG00000157657.14	ZNF618	9	113876032	9_58	0	0.0339048907248689	4.79392801436512	1.54330319100189e-06	-0.330834413641793	1
ENSG00000106927.11	AMBP	9	114078900	9_58	0	0.0400685106900828	6.33005634805234	2.4082866219522e-06	0.727077537078295	1
ENSG00000136883.13	KIF12	9	114099374	9_58	0	0.0530578293230496	8.92259791909879	4.49508799549689e-06	1.11049115200548	2
ENSG00000196739.14	COL27A1	9	114271099	9_59	0	0.0440015561342431	7.35168689418882	3.07151354522521e-06	-0.851771298127615	3
ENSG00000228278.3	ORM2	9	114329510	9_59	0	0.0353604880665285	5.33881628508812	1.79250602497433e-06	-0.487638359351986	1
ENSG00000106948.16	AKNA	9	114389501	9_59	0	0.0568650686133208	9.72343570108616	5.25004119238381e-06	1.16489388158407	2
ENSG00000095397.13	WHRN	9	114428050	9_59	0	0.0351080093646661	5.2729538895167	1.7577518993202e-06	-0.4382448072444	2
ENSG00000136888.6	ATP6V1G1	9	114587121	9_59	0	0.0328643081744747	4.66633885281586	1.45612334174087e-06	0.373956948304325	3
ENSG00000157693.14	TMEM268	9	114613274	9_59	0	0.0331394236767383	4.74288051744885	1.49239756656873e-06	-0.312583265966807	1
ENSG00000181634.7	TNFSF15	9	114806486	9_59	0	0.0855468105506229	13.5331840339971	1.09926197867702e-05	1.71862324493163	1
ENSG00000119401.10	TRIM32	9	116686877	9_60	0	0.0133993709776763	5.17803328366017	6.58789465262519e-07	0.437515850062359	1
ENSG00000148219.16	ASTN2	9	117296007	9_60	0	0.0268491838421631	11.5237149035933	2.9377916404722e-06	-1.48000171917766	1
ENSG00000136869.13	TLR4	9	117702447	9_60	0	0.0188164997869636	8.273635099907	1.47819796326188e-06	-1.05874692380144	1
ENSG00000078725.12	BRINP1	9	119369918	9_61	0	0.130680929593723	21.5192216559289	2.67015314583468e-05	-2.82083767968348	1
ENSG00000136861.17	CDK5RAP2	9	120580331	9_62	0	0.0158924307010355	8.51322742881045	1.28464153282938e-06	0.971462490922949	1
ENSG00000119403.13	PHF19	9	120848010	9_62	0	0.0143196136052647	7.92821885579659	1.07796417130007e-06	-0.508233161023446	1
ENSG00000056558.10	TRAF1	9	120926721	9_62	0	0.108817451403272	23.7055763222134	2.44932528098617e-05	-2.96061093772218	3
ENSG00000106804.7	C5	9	121048169	9_62	0	0.0184681681237858	9.94066769899312	1.74315807675508e-06	0.855834353029494	1
ENSG00000119396.10	RAB14	9	121195020	9_62	0	0.0125992024555891	5.95787213659308	7.12740815942663e-07	-0.917075315872146	2
ENSG00000148175.12	STOM	9	121369756	9_62	0	0.0113096375207036	5.30656010494391	5.6984818614807e-07	0.56782707842043	1
ENSG00000175764.14	TTLL11	9	122088183	9_62	0	0.0171499304878514	10.3495262643301	1.68531168475905e-06	2.22358276510381	2
ENSG00000119421.6	NDUFA8	9	122139148	9_63	0	0.031277332769062	5.32044494641078	1.58006539307967e-06	-0.405555383890189	1
ENSG00000119446.13	RBM18	9	122263883	9_63	0	0.0337861452695099	6.02873722448153	1.93402639300058e-06	0.68098134301102	2
ENSG00000148187.17	MRRF	9	122264840	9_63	0	0.0406303319072328	7.72533159633361	2.98033372122968e-06	0.97458764990497	1
ENSG00000095303.14	PTGS1	9	122369409	9_63	0	0.0350088271966691	6.35532613112774	2.11257823262051e-06	0.708783453345366	2
ENSG00000186130.4	ZBTB6	9	122913322	9_63	0	0.0379553310232325	7.09837357510873	2.55816782287755e-06	-1.06167222758776	1
ENSG00000011454.16	RABGAP1	9	122939152	9_63	0	0.0324077771044761	5.64628626736167	1.73743886914603e-06	-0.786111933315833	2
ENSG00000165209.18	STRBP	9	123325080	9_63	0	0.0671145642971056	12.3721502437073	7.88423130922297e-06	-1.57167688606731	2
ENSG00000119522.16	DENND1A	9	123939484	9_63	0	0.0576678879349782	10.9618671145342	6.00227619513361e-06	1.63293639193075	1
ENSG00000136931.9	NR5A1	9	124509796	9_64	0	0.0292535952961859	4.58132076567365	1.27252799712328e-06	-0.0884209989026823	1
ENSG00000119408.16	NEK6	9	124259988	9_64	0	0.0708400958694293	12.8158846650906	8.62035452939257e-06	1.69337611855634	1
ENSG00000148200.16	NR6A1	9	124770625	9_64	0	0.0371989356198756	6.82965738419255	2.41227506542459e-06	-0.758184965837126	1
ENSG00000136935.13	GOLGA1	9	124948033	9_64	0	0.0332593647523786	5.97162146020805	1.88583467506211e-06	0.818792492614138	2
ENSG00000173611.17	SCAI	9	125143911	9_64	0	0.0953525637223349	14.980426764462	1.3562943634005e-05	1.8757275345344	1
ENSG00000136933.16	RABEPK	9	125199492	9_64	0	0.02940404390032	4.71419909682831	1.31617118819184e-06	-0.259625837586113	2
ENSG00000044574.7	HSPA5	9	125241708	9_64	0	0.0290865497734576	4.53456054186988	1.25234737558494e-06	-0.0743290252740446	1
ENSG00000167081.16	PBX3	9	125747877	9_64	0	0.0347597122502751	6.49195268875492	2.14263855564596e-06	1.57772692696683	1
ENSG00000196814.14	MVB12B	9	126327448	9_65	0	0.0631475996585422	13.633946837142	8.17477559997048e-06	1.81558459712425	2
ENSG00000136828.18	RALGPS1	9	126905811	9_65	0	0.0839211358359652	16.2897784241746	1.29802760009963e-05	2.25652067032113	2
ENSG00000136859.9	ANGPTL2	9	127122079	9_65	0	0.044245829070557	10.3398960507013	4.3439608924083e-06	1.67706919815641	1
ENSG00000196152.10	ZNF79	9	127424421	9_66	0	0.019423186328306	8.09959830100441	1.4937618164496e-06	-1.36146397472265	2
ENSG00000197958.12	RPL12	9	127451143	9_66	0	0.100857229493754	23.330411027351	2.23422455721638e-05	3.19876953285848	1
ENSG00000148356.13	LRSAM1	9	127451019	9_66	0	0.292519721677731	33.8033895189203	9.38885859381919e-05	-3.9702565348104	2
ENSG00000136830.11	FAM129B	9	127578816	9_66	0	0.0145469656585172	5.4628332484031	7.54549532489469e-07	0.547888005240467	1
ENSG00000160401.14	CFAP157	9	127708334	9_66	0	0.0892701213841711	22.1805980642311	1.88008192480623e-05	2.99951427245766	1
ENSG00000187024.13	PTRH1	9	127716374	9_66	0	0.0160607523810214	6.36520507103524	9.70679109936751e-07	0.917619787719305	1
ENSG00000160404.17	TOR2A	9	127735014	9_66	0	0.0138317903983289	5.00349694701524	6.5712718651886e-07	-0.152996822100878	2
ENSG00000095370.19	SH2D3C	9	127731445	9_66	0	0.0154566374156597	6.01569258000763	8.82872623988799e-07	-1.00074822397944	1
ENSG00000136877.14	FPGS	9	127794995	9_66	0	0.201933112122295	30.0384981526972	5.75947835645754e-05	-3.26923136804166	2
ENSG00000106992.17	AK1	9	127840129	9_66	0	0.109269949429773	24.0909207225838	2.4994907699286e-05	-2.59092539645168	2
ENSG00000160408.14	ST6GALNAC6	9	127906678	9_66	0	0.0365377564822372	13.887080257782	4.81781610653566e-06	-1.96922037753472	1
ENSG00000136840.18	ST6GALNAC4	9	127931965	9_66	0	0.0300300494651414	12.0859082982189	3.44613859004801e-06	1.31478058117523	1
ENSG00000167106.11	FAM102A	9	127980483	9_66	0	0.014196905190537	5.24088839458791	7.06473685905071e-07	-0.493499362508071	2
ENSG00000148334.14	PTGES2	9	128128504	9_66	0	0.0157586093722129	6.19201755079016	9.265043564138e-07	-0.740739061264984	1
ENSG00000148346.11	LCN2	9	128156091	9_66	0	0.0145799626271426	5.48338513961998	7.59106234507761e-07	1.0440037842616	1
ENSG00000171159.4	C9orf16	9	128160148	9_66	0	0.113161951705551	24.4226440375944	2.62416117387732e-05	3.00554986410047	2
ENSG00000148337.20	CIZ1	9	128183019	9_66	0	0.194890759527261	29.6854659485168	5.49328985133318e-05	3.31690963623664	1
ENSG00000106976.20	DNM1	9	128191232	9_66	0	0.0240997404162001	10.0708754113281	2.30450144492774e-06	1.72129477026635	2
ENSG00000175854.11	SWI5	9	128275631	9_66	0	0.0134140151639374	4.72415116268198	6.01699949989067e-07	0.239385590913183	1
ENSG00000167112.9	TRUB2	9	128325088	9_66	0	0.0141450556002293	5.20753996061451	6.99414556707383e-07	0.482236606427212	1
ENSG00000167113.10	COQ4	9	128301083	9_66	0	0.0177183894338907	7.26105919893647	1.22157916585285e-06	0.946370886452122	2
ENSG00000167114.12	SLC27A4	9	128340256	9_66	0	0.0132718127284608	4.62709035139603	5.83090037993467e-07	-0.228518838096336	1
ENSG00000167118.10	URM1	9	128371620	9_66	0	0.0162751238903337	6.48606070492044	1.00231149027522e-06	0.804598487535547	1
ENSG00000167123.18	CERCAM	9	128440767	9_66	0	0.0141226057427334	5.19307620585586	6.96364988390134e-07	-0.49037785511097	1
ENSG00000136811.16	ODF2	9	128455524	9_66	0	0.0149112145666463	5.68818800530985	8.05349435448822e-07	0.480245717754919	1
ENSG00000119392.14	GLE1	9	128501724	9_66	0	0.0133399407178473	4.67373000567147	5.91990744287601e-07	0.265889752372889	1
ENSG00000119333.11	WDR34	9	128656510	9_66	0	0.0362031820491613	13.8025350922176	4.74463710556117e-06	2.28664132964763	1
ENSG00000160447.6	PKN3	9	128703005	9_66	0	0.0250956940012368	10.4415545999125	2.48806527978703e-06	1.62620366952598	2
ENSG00000107021.15	TBC1D13	9	128787472	9_66	0	0.124311658065008	25.3190653401593	2.98852522179635e-05	-2.90444731706364	1
ENSG00000167136.6	ENDOG	9	128818291	9_66	0	0.056484745118294	17.9081293325228	9.60458915753238e-06	2.54035223065242	1
ENSG00000198917.12	SPOUT1	9	128818208	9_66	0	0.0432428230383796	15.4382981146689	6.33885559340641e-06	2.14320836903162	1
ENSG00000136802.11	LRRC8A	9	128885615	9_66	0	0.0152996790310562	5.92263072438856	8.6038805429857e-07	0.499020007166268	1
ENSG00000175287.18	PHYHD1	9	128921421	9_66	0	0.0137171287022692	4.92768436096586	6.41805584833816e-07	0.0801626719905785	2
ENSG00000175283.7	DOLK	9	128937471	9_66	0	0.0134186247579967	4.72728491950261	6.02305991938151e-07	-0.295544157084529	2
ENSG00000095319.14	NUP188	9	128937471	9_66	0	0.0321609204247337	12.7148384484765	3.88272572166958e-06	1.25496625746956	2
ENSG00000148343.18	MIGA2	9	129036982	9_66	0	0.257879887987174	32.5027492630337	7.9585686579942e-05	-3.80523237878095	2
ENSG00000167130.17	DOLPP1	9	129103214	9_66	0	0.0531500155619299	17.3445290708281	8.75312852531247e-06	-2.55192078723894	1
ENSG00000095321.16	CRAT	9	129110943	9_66	0	0.0502971693492417	16.8339736731765	8.03947306880528e-06	-2.50098245099358	1
ENSG00000188483.7	IER5L	9	129178586	9_66	0	0.0281616611622924	11.4971305743071	3.07429210175154e-06	2.03221463633304	1
ENSG00000148335.14	NTMT1	9	129609054	9_67	0	0.0592209114849771	9.65191915595646	5.4273291364729e-06	1.18419819915243	2
ENSG00000179058.6	C9orf50	9	129620317	9_67	0	0.035698712090514	4.97808685855359	1.68737812648432e-06	0.48988426121108	2
ENSG00000148344.10	PTGES	9	129752968	9_67	0	0.0524302125484413	8.52285740372872	4.24291408114048e-06	0.878582901618997	2
ENSG00000136816.15	TOR1B	9	129795176	9_67	0	0.109032857131538	15.3748061236894	1.5917118056831e-05	2.19772922655339	3
ENSG00000136827.11	TOR1A	9	129824189	9_67	0	0.0662904436945978	10.70048137369	6.73521770264997e-06	-1.67380017133276	1
ENSG00000136878.12	USP20	9	129833972	9_67	0	0.0798186894104759	12.434892890719	9.42419010517513e-06	1.59271498404771	1
ENSG00000136819.15	C9orf78	9	129872821	9_67	0	0.105088240700508	15.0254110854441	1.49926319980557e-05	1.81760244337178	1
ENSG00000187239.16	FNBP1	9	130043516	9_67	0	0.0542755244775025	8.8431550177123	4.55731096889604e-06	-1.05685467833595	1
ENSG00000107130.9	NCS1	9	130181801	9_67	0	0.205821103575227	21.5317944198902	4.20792047841463e-05	2.65291535103103	2
ENSG00000148357.16	HMCN2	9	130265656	9_67	0	0.065025446658163	10.5211042839929	6.49594091611833e-06	1.27968018516326	2
ENSG00000130707.17	ASS1	9	130353982	9_68	0	0.0831380661336027	14.7143734893087	1.16155315925927e-05	-1.67600930832569	2
ENSG00000107164.15	FUBP3	9	130578930	9_68	0	0.0313794700658635	5.69127844707696	1.69571489837013e-06	-0.518271428641399	1
ENSG00000188710.2	QRFP	9	130896706	9_68	0	0.0329318115375499	6.13446046055481	1.91818013797777e-06	0.675250185091399	1
ENSG00000130720.12	FIBCD1	9	130904369	9_68	0	0.030429484761871	5.40926309758115	1.56289607665163e-06	-0.527650158196025	2
ENSG00000050555.17	LAMC3	9	131009213	9_68	0	0.0309266603170842	5.55792330727804	1.63208574215797e-06	-0.520199444861665	3
ENSG00000126878.12	AIF1L	9	131094857	9_68	0	0.0299862498099769	5.27469602415576	1.50181690358748e-06	-0.330903231772781	1
ENSG00000126883.16	NUP214	9	131139685	9_68	0	0.132669611575074	19.144710189168	2.41166872188446e-05	-2.30721905450787	1
ENSG00000160539.4	PLPP7	9	131289924	9_69	0	0.0336042384824319	6.09829196188479	1.94580658028707e-06	-0.627149580758263	1
ENSG00000130723.18	PRRC2B	9	131397721	9_69	0	0.0310298681782825	5.36670814102107	1.58119453623502e-06	-0.582028689926827	1
ENSG00000130714.15	POMT1	9	131506797	9_69	0	0.0294034278902224	4.87294997242277	1.36046481253721e-06	0.410537712481575	1
ENSG00000107263.18	RAPGEF1	9	131614376	9_69	0	0.03653608868027	6.86697907747539	2.3822381410604e-06	-0.779786020145642	1
ENSG00000196358.10	NTNG2	9	132164169	9_69	0	0.218235981148164	23.7934117808871	4.93038090816782e-05	-2.55802469174582	1
ENSG00000107290.13	SETX	9	132355271	9_69	0	0.0285231726967902	4.59434639604018	1.24428241785003e-06	-0.261803024453016	1
ENSG00000125482.12	TTF1	9	132406948	9_69	0	0.0286735750281515	4.64254585868297	1.26396615014129e-06	-0.0534127221277474	1
ENSG00000171102.14	OBP2B	9	133211660	9_70	0	0.0195639300655747	4.58439672572812	8.51600077242205e-07	0.144869089326305	1
ENSG00000165702.13	GFI1B	9	132944194	9_70	0	0.0215743735329228	5.47792492616458	1.1221519449893e-06	-0.590451383770978	1
ENSG00000125484.11	GTF3C4	9	132731332	9_70	0	0.031498618282199	8.94286575969344	2.6746417033511e-06	1.06940442538255	1
ENSG00000165698.15	SPACA9	9	132878242	9_70	0	0.0198787339384822	4.73016385084967	8.92816694928379e-07	-0.18651379843217	1
ENSG00000165695.9	AK8	9	132878242	9_70	0	0.0202571307437139	4.90237062813112	9.42934377487181e-07	-0.257983161282994	2
ENSG00000148308.17	GTF3C5	9	133029868	9_70	0	0.0406485614761095	11.2871784192703	4.3564021902004e-06	1.50606301832311	2
ENSG00000160271.14	RALGDS	9	133126376	9_70	0	0.171286436853804	24.8354170714615	4.03916718694694e-05	2.60429557585485	1
ENSG00000148288.11	GBGT1	9	133156364	9_70	0	0.0255072313796561	7.00940430684953	1.69762526337729e-06	0.93325003896973	2
ENSG00000175164.13	ABO	9	133251979	9_70	0	0.0465220447145352	12.5317958597509	5.53566121024667e-06	-1.64016740510401	1
ENSG00000148296.6	SURF6	9	133332667	9_70	0	0.0300061943663752	8.49757825802545	2.42104848984785e-06	1.08698541592993	2
ENSG00000148297.15	MED22	9	133348100	9_70	0	0.0256207209120117	7.05001630884343	1.71505820727709e-06	0.91154230455235	1
ENSG00000148303.16	RPL7A	9	133348100	9_70	0	0.0256207209120117	7.05001630884343	1.71505820727709e-06	-0.91154230455235	1
ENSG00000148290.9	SURF1	9	133351795	9_70	0	0.0195832230138654	4.59339700568448	8.54113427462929e-07	-0.119240947359351	1
ENSG00000148300.11	REXO4	9	133425552	9_70	0	0.019955113656138	4.76518594022113	9.02882954763131e-07	-0.249986111112125	1
ENSG00000148291.9	SURF2	9	133356665	9_70	0	0.0205031978700033	5.01265666067215	9.75858745590982e-07	0.382490516920557	3
ENSG00000148248.13	SURF4	9	133376453	9_70	0	0.0198909002652756	4.73574901201385	8.94417965393807e-07	0.224515753884118	1
ENSG00000198870.7	STKLD1	9	133376399	9_70	0	0.0199254882194599	4.75161768958611	8.9897550558523e-07	0.241668476271415	3
ENSG00000160323.18	ADAMTS13	9	133412734	9_70	0	0.0350583263253781	9.92604199856376	3.30418750360866e-06	1.31522878488137	3
ENSG00000160325.14	CACFD1	9	133473476	9_70	0	0.0248449769181652	6.7686653794755	1.59675777283895e-06	0.820593193178819	1
ENSG00000160326.13	SLC2A6	9	133479731	9_70	0	0.0457096071576932	12.3691602096637	5.36840287561763e-06	1.67211246497984	1
ENSG00000123454.10	DBH	9	133637206	9_70	0	0.0212181053413273	5.32575305579267	1.07296368483739e-06	-0.371836988025864	1
ENSG00000123453.17	SARDH	9	133737936	9_70	0	0.0244929296074496	6.63807510253156	1.54376180914249e-06	-0.77991600970811	1
ENSG00000235106.9	LINC00094	9	134029262	9_70	0	0.042100079338127	11.6104638654627	4.64119571097473e-06	-1.42058818360428	1
ENSG00000186350.9	RXRA	9	134317161	9_71	0	0.0306166308328644	6.51722507490711	1.8945999180873e-06	-0.65608268513675	1
ENSG00000122133.16	PAEP	9	135536822	9_72	0	0.0268908238935417	5.51765105106678	1.40882074023673e-06	-0.468373320297413	1
ENSG00000165643.10	SOHLH1	9	135699420	9_72	0	0.0261714709554035	5.26935862273289	1.30943301381016e-06	-0.473475311689916	1
ENSG00000122136.13	OBP2A	9	135535480	9_72	0	0.0242902570644006	4.58665825540566	1.05785438472397e-06	-0.145184335305655	1
ENSG00000236543.2	RP11-98L5.5	9	135614139	9_72	0	0.0246178735264099	4.70923050722901	1.10077328693742e-06	0.0878537847199325	2
ENSG00000160339.15	FCN2	9	134869184	9_72	0	0.130129142064515	20.2006633608818	2.49595984759076e-05	2.08570984269654	2
ENSG00000085265.10	FCN1	9	134918413	9_72	0	0.0483729905461513	10.916870284082	5.01416341979015e-06	1.35540740492982	2
ENSG00000196422.10	PPP1R26	9	135478767	9_72	0	0.0308424945067287	6.77435425618847	1.98387724731885e-06	0.765530865075354	2
ENSG00000160345.12	C9orf116	9	135501282	9_72	0	0.0274913574278479	5.71995535140662	1.49309080154248e-06	0.568760838610879	1
ENSG00000130560.8	UBAC1	9	135945267	9_72	0	0.0249629661553509	4.83661419865805	1.14639697437846e-06	0.282253000180763	2
ENSG00000148411.7	NACC2	9	136095760	9_73	0	0.0414809227976658	8.13812822089402	3.20531218261276e-06	-0.981102921731673	1
ENSG00000238227.7	C9orf69	9	136118821	9_73	0	0.0462444637711208	9.14078510005474	4.01366058412695e-06	1.12219809228482	2
ENSG00000165661.16	QSOX2	9	136240394	9_73	0	0.0334018660457773	6.14561435035276	1.94909689986032e-06	-0.694855177481836	1
ENSG00000213221.4	DNLZ	9	136362043	9_73	0	0.0980889072988374	16.1514712223891	1.50428242415614e-05	2.10831803970657	1
ENSG00000187796.13	CARD9	9	136373386	9_73	0	0.0281220782761732	4.56735474239936	1.21957792192033e-06	0.0167382772606676	2
ENSG00000165689.16	SDCCAG3	9	136387395	9_73	0	0.0291676579949869	4.90194121189349	1.35758507358705e-06	0.392613710466843	4
ENSG00000165688.11	PMPCA	9	136410580	9_73	0	0.114131389636332	17.58701671664	1.90587616307519e-05	2.26133987648443	2
ENSG00000148396.18	SEC16A	9	136486784	9_73	0	0.119439894080147	18.0199031346387	2.0436158318006e-05	2.29386167439424	1
ENSG00000172889.15	EGFL7	9	136658458	9_74	0	0.0301149765254112	5.11422410835855	1.4623781212035e-06	0.344907269231286	1
ENSG00000169692.12	AGPAT2	9	136673595	9_74	0	0.0323417766380958	5.77949892215297	1.77480832545611e-06	-0.680006218195914	1
ENSG00000165716.10	FAM69B	9	136714590	9_74	0	0.0289488081109092	4.75131516540284	1.30599623044209e-06	0.378377974262539	1
ENSG00000187922.13	LCN10	9	136743972	9_74	0	0.0345430306992882	6.35474777054639	2.0842804394711e-06	-0.704629801981016	2
ENSG00000267206.5	LCN6	9	136748547	9_74	0	0.0374981245688845	7.11069074783525	2.53173785519228e-06	-0.877304329323091	2
ENSG00000177984.6	LCN15	9	136761207	9_74	0	0.0637584292485416	11.975524827872	7.24985902174396e-06	-1.5802566187324	1
ENSG00000244187.7	TMEM141	9	136791837	9_74	0	0.0364594955751957	6.85133760559797	2.37182925155691e-06	0.911294526394758	1
ENSG00000213213.13	CCDC183	9	136796093	9_74	0	0.0555104094535284	10.7490425712081	5.66554391804981e-06	1.30998212107074	2
ENSG00000054148.17	PHPT1	9	136850355	9_74	0	0.0321147729989008	5.68913024538754	1.73479487259349e-06	0.658811038282079	1
ENSG00000107223.12	EDF1	9	136866465	9_74	0	0.0364961825227444	6.85610314758376	2.37586729589414e-06	-0.881786255851567	1
ENSG00000127191.17	TRAF2	9	136900113	9_74	0	0.0754750404637913	13.5691041950051	9.72415625225897e-06	1.67122440073201	1
ENSG00000176919.11	C8G	9	136920601	9_74	0	0.0790864410378901	13.9614380891651	1.04840620809635e-05	-1.7803638136866	1
ENSG00000151240.16	DIP2C	10	698651	10_1	0	0.0197540656093469	4.53088221443856	8.49839006933689e-07	-0.6664937922085	1
ENSG00000107929.14	LARP4B	10	938455	10_2	0	0.0379746404971076	5.12612125370791	1.8483318307805e-06	0.404020793194285	1
ENSG00000107937.18	GTPBP4	10	988142	10_2	0	0.0376132101564881	5.03813866003173	1.79931795341063e-06	-0.500739159469397	3
ENSG00000047056.14	WDR37	10	1031540	10_2	0	0.0411817528399876	5.87258394883221	2.29631497666958e-06	0.65733261745452	1
ENSG00000185736.15	ADARB2	10	1198080	10_2	0	0.0499058205455272	7.64598183229851	3.62311283177663e-06	-0.906598211697569	2
ENSG00000067057.16	PFKP	10	3074354	10_4	0	0.0468186774490793	7.85730265912281	3.49293111165483e-06	0.895136564674931	1
ENSG00000107959.15	PITRM1	10	3124432	10_4	0	0.0523415627847865	8.88828957675414	4.41735474402325e-06	-1.08746381079653	3
ENSG00000165568.17	AKR1E2	10	4785821	10_6	0	0.0208845157564711	4.93774343210256	9.79152476396795e-07	0.605946905107749	3
ENSG00000187134.13	AKR1C1	10	4933456	10_6	0	0.0226747995940497	5.68941299066059	1.22492165983984e-06	-0.498561869431335	2
ENSG00000151632.17	AKR1C2	10	5000102	10_6	0	0.0369050488285678	10.1547320110857	3.55837445365596e-06	1.26797471561704	3
ENSG00000196139.13	AKR1C3	10	5021536	10_6	0	0.0203349694452829	4.69416212806212	9.06356401045855e-07	0.231551935397648	2
ENSG00000178462.11	TUBAL3	10	5404861	10_6	0	0.0201326725744199	4.60284301608452	8.79883128755626e-07	0.0728147461658241	2
ENSG00000173848.18	NET1	10	5506245	10_6	0	0.0230510084448921	5.83986364624333	1.27817416041487e-06	0.580716127771275	1
ENSG00000178372.7	CALML5	10	5501383	10_6	0	0.0217971597647754	5.32857588297533	1.10282971419836e-06	0.461967433339934	2
ENSG00000178363.4	CALML3	10	5504734	10_6	0	0.027983829102821	7.61476561764214	2.02330370593949e-06	0.861242242889658	2
ENSG00000196372.12	ASB13	10	5620156	10_6	0	0.363679458860042	32.3026126836879	0.000111545953213782	-3.60133539497298	3
ENSG00000134461.15	ANKRD16	10	5883532	10_6	0	0.0284575086235862	7.76860270900834	2.09911960524146e-06	1.05058407607698	2
ENSG00000134452.19	FBXO18	10	5888616	10_6	0	0.0388810782083249	10.6346269135858	3.92606924498648e-06	1.36297564307521	2
ENSG00000134470.20	IL15RA	10	5978786	10_7	0	0.0340762340560095	5.43839743352242	1.75962422220619e-06	0.516517176814593	1
ENSG00000134460.15	IL2RA	10	6061909	10_7	0	0.0428070463610347	7.53738405124519	3.06360877079489e-06	-0.926679166370304	1
ENSG00000134453.15	RBM17	10	6089281	10_7	0	0.0337687100950337	5.35512836344804	1.71704530305332e-06	0.46571808129178	1
ENSG00000151655.18	ITIH2	10	7752685	10_8	0	0.021657114988577	5.15015038053232	1.05905352361089e-06	-0.521529337262215	1
ENSG00000151657.11	KIN	10	7787796	10_8	0	0.0288462772545672	7.77342433980536	2.12911709036847e-06	0.999332114382929	1
ENSG00000048740.18	CELF2	10	10798005	10_10	0	0.182967675791474	30.3818394100867	5.27819987384243e-05	-2.92837130704746	2
ENSG00000148429.14	USP6NL	10	11616545	10_10	0	0.0546185723036924	18.915594387505	9.80974534002981e-06	-2.02053902141626	1
ENSG00000134463.14	ECHDC3	10	11740178	10_10	0	0.0115449319115913	4.67666339580335	5.1265463147782e-07	0.152130694341223	4
ENSG00000148426.12	PROSER2	10	11801046	10_10	0	0.0177140125653791	8.57745472465142	1.44268919625748e-06	1.04067654694661	3
ENSG00000181192.11	DHTKD1	10	12127670	10_10	0	0.0209775542965847	10.1212769853676	2.01598622753301e-06	1.48691759814285	1
ENSG00000065665.20	SEC61A2	10	12127670	10_10	0	0.0209775542965847	10.1212769853676	2.01598622753301e-06	1.48691759814285	1
ENSG00000165609.12	NUDT5	10	12196611	10_10	0	0.0141137058756576	6.50599110083396	8.71870381386053e-07	0.548507582376067	1
ENSG00000183049.12	CAMK1D	10	12271826	10_10	0	0.0335391334609526	14.4187540274344	4.5917366040636e-06	-1.76294131127116	1
ENSG00000151468.10	CCDC3	10	13122596	10_11	0	0.0284776060234001	4.55317320162033	1.23116155445458e-06	0.149636989928435	1
ENSG00000123240.16	OPTN	10	13099608	10_11	0	0.0367615529101412	6.89702257533039	2.4074257042998e-06	-0.7706431186629	2
ENSG00000065328.16	MCM10	10	13161831	10_11	0	0.0302908287604579	5.11908209632417	1.47231469635277e-06	0.505130323046519	1
ENSG00000107537.13	PHYH	10	13299185	10_14	0	0.00607961629118015	4.96147899462905	2.8640772255545e-07	0.33244202429141	1
ENSG00000065809.13	FAM107B	10	14713954	10_14	0	0.0316323595394208	19.9956799364917	6.00572112066587e-06	2.04392307336049	1
ENSG00000152457.17	DCLRE1C	10	14910793	10_14	0	0.00778770913114868	7.21072316034901	5.33194844167524e-07	-0.876905155598471	2
ENSG00000152463.14	OLAH	10	15031854	10_14	0	0.00658858158286113	5.69162475592375	3.56061965128807e-07	0.497049020440583	1
ENSG00000176244.6	ACBD7	10	15088676	10_14	0	0.0138308925218974	12.4358342886261	1.63313666672472e-06	1.63751531023781	1
ENSG00000152464.14	RPP38	10	15097466	10_14	0	0.01365113178858	12.3166659452805	1.59646432722744e-06	1.62932146847349	2
ENSG00000152465.17	NMT2	10	15180971	10_14	0	0.0152229169819157	13.309656501144	1.9238097568766e-06	1.5835109538175	1
ENSG00000148468.16	FAM171A1	10	15370572	10_14	0	0.00978945712653567	9.29029554582689	8.63546116890917e-07	1.1840485597666	2
ENSG00000077943.7	ITGA8	10	15595794	10_14	0	0.0123834023423559	11.4290774735496	1.34384307294974e-06	-1.32921589950236	1
ENSG00000148481.13	MINDY3	10	15860426	10_14	0	0.00581100518455402	4.55115058528107	2.51113386569764e-07	0.0697967065660078	1
ENSG00000165983.14	PTER	10	16436279	10_14	0	0.101564447816534	30.8297913639334	2.9731012136357e-05	2.94625656337242	1
ENSG00000165985.9	C1QL3	10	16477578	10_14	0	0.00649441324298627	5.56087958210076	3.42910518625944e-07	-0.491214333242709	2
ENSG00000148484.17	RSU1	10	16796418	10_14	0	0.0473828207160986	23.7150813245134	1.06694719484525e-05	2.29171334539741	1
ENSG00000107614.21	TRDMT1	10	17201120	10_14	0	0.00820382395458264	7.68377831184805	5.9853362745629e-07	0.905553305375439	1
ENSG00000026025.15	VIM	10	17228913	10_14	0	0.00598035221593385	4.81199027359619	2.73242909054037e-07	0.345509773261833	1
ENSG00000136738.14	STAM	10	17643728	10_14	0	0.0105642695203569	9.98317103254474	1.0013949130787e-06	-1.18703073056344	1
ENSG00000165995.18	CACNB2	10	18140344	10_14	0	0.00633861525567203	5.34034615377212	3.21411340899651e-07	-0.43329141910942	2
ENSG00000241058.3	NSUN6	10	18618612	10_15	0	0.0248699484159033	7.84861084094074	1.85338258180649e-06	-0.668463593100652	3
ENSG00000204740.10	MALRD1	10	19440793	10_16	0	0.0592384381154203	15.1761173424837	8.5361428058364e-06	1.69598811572143	2
ENSG00000120594.16	PLXDC2	10	19816294	10_16	0	0.0438782936140819	12.3990236051848	5.16576462025704e-06	1.60875311323027	1
ENSG00000078114.18	NEBL	10	21174904	10_16	0	0.327654627404374	31.8282305481539	9.902074689223e-05	-3.34110278035264	1
ENSG00000204682.5	CASC10	10	21494823	10_16	0	0.018751211863669	4.60416957418714	8.19743625418654e-07	-0.070492608307811	2
ENSG00000180592.16	SKIDA1	10	21526076	10_16	0	0.0411581576674005	11.8091006846959	4.61498345858183e-06	-1.53581421114607	1
ENSG00000150867.13	PIP4K2A	10	22537164	10_17	0	0.0499417317613174	11.5525161379484	5.47819615003807e-06	1.53932920509899	1
ENSG00000148450.12	MSRB2	10	23095223	10_18	0	0.0249618746106546	5.25271855768171	1.24496953988786e-06	-0.305362622542916	2
ENSG00000165312.6	OTUD1	10	23396527	10_18	0	0.0385507105971497	9.2404414771254	3.38238083874133e-06	1.44796701876996	2
ENSG00000185875.12	THNSL1	10	25016473	10_18	0	0.0432874016018658	10.3079946804889	4.23675255363964e-06	-1.21352918518306	2
ENSG00000179133.12	C10orf67	10	23344096	10_18	0	0.0296377477574794	6.82544169695228	1.92076111726062e-06	-0.821750666904622	1
ENSG00000095777.14	MYO3A	10	25933110	10_19	0	0.0529351894812483	10.7310477644805	5.39366534443401e-06	1.61481837521251	2
ENSG00000077420.15	APBB1IP	10	26422562	10_19	0	0.0273590027541023	4.65624723087432	1.20957747786012e-06	0.0909435333140562	1
ENSG00000148459.15	PDSS1	10	26698003	10_20	0	0.0148521272525485	5.45970693348837	7.69937352948125e-07	-0.547884024926412	1
ENSG00000107890.16	ANKRD26	10	27100268	10_20	0	0.0546474280480237	17.4090493951342	9.03321155172987e-06	2.27934446791934	2
ENSG00000120539.14	MASTL	10	27154946	10_20	0	0.0199005300201019	8.12888435228485	1.53600625802409e-06	0.988721625261616	1
ENSG00000182077.10	PTCHD3	10	27412991	10_20	0	0.019100811153544	7.75445090822274	1.40637215288356e-06	-1.08603202181611	1
ENSG00000150051.13	MKX	10	27598756	10_20	0	0.0138439468813698	4.81922876447579	6.33482852167457e-07	-0.282516062042802	1
ENSG00000150054.18	MPP7	10	28359004	10_20	0	0.013598266915022	4.65611640944807	6.0118036539897e-07	-0.188738915124873	2
ENSG00000107951.14	MTPAP	10	30351195	10_23	0	0.147277188966589	17.1329160023669	2.39587507133566e-05	-2.03929605797964	1
ENSG00000107968.9	MAP3K8	10	30434664	10_23	0	0.0590330639636964	8.50219584382067	4.76566846199263e-06	-1.09241998113841	1
ENSG00000183621.15	ZNF438	10	31031624	10_23	0	0.0497689737175764	6.92069179309584	3.27043551869608e-06	-0.476499743122407	2
ENSG00000148516.21	ZEB1	10	31318302	10_23	0	0.12094050771183	15.2410607954583	1.75018670186444e-05	-2.15822528368987	1
ENSG00000216937.13	CCDC7	10	32445936	10_24	0	0.0336296048646021	9.42363859230887	3.00910805604135e-06	-1.64690326136808	1
ENSG00000150093.18	ITGB1	10	32976627	10_24	0	0.0206216913875111	4.9451138273955	9.68273336226133e-07	0.313791707564295	1
ENSG00000099250.17	NRP1	10	34167763	10_26	0	0.0458817788601399	17.1446252627336	7.46905471946591e-06	-1.95233746321106	1
ENSG00000148498.15	PARD3	10	34800550	10_26	0	0.0146157364505979	6.78891670428142	9.42146806194942e-07	0.899391945355644	2
ENSG00000095794.19	CREM	10	35126625	10_26	0	0.0246488791588515	11.385519271564	2.66469443671126e-06	-1.46222330500585	1
ENSG00000177283.7	FZD8	10	35888127	10_26	0	0.0127816397799276	5.49244723024513	6.66576292820357e-07	-0.478824702411846	1
ENSG00000198105.13	ZNF248	10	37857832	10_28	0	0.0507676813983103	4.56839793693398	2.20215889936158e-06	-0.108797918443297	1
ENSG00000175395.15	ZNF25	10	37974319	10_28	0	0.0508896432185847	4.59059571781087	2.2181752239898e-06	-0.457727569712077	3
ENSG00000189180.15	ZNF33A	10	38010204	10_28	0	0.0595288925964189	6.04379691028215	3.41613529640474e-06	-0.867718786607195	1
ENSG00000196693.14	ZNF33B	10	42638206	10_29	0	0.0793177716472954	8.99063601899184	6.77108580412032e-06	1.68414554907565	3
ENSG00000165733.7	BMS1	10	42781430	10_29	0	0.0806620199359577	9.1480518096268	7.00640286981609e-06	-1.6947053499708	2
ENSG00000165731.18	RET	10	43077063	10_29	0	0.0498566243360721	4.67192563157562	2.21164892173733e-06	-0.219104749680465	1
ENSG00000169826.7	CSGALNACT2	10	43138148	10_29	0	0.0508175149826556	4.84848926279208	2.33946880642607e-06	-0.349191264045172	1
ENSG00000198915.11	RASGEF1A	10	43266181	10_29	0	0.0498456002575886	4.66987540716567	2.21018954782966e-06	-0.257971137669208	2
ENSG00000169813.16	HNRNPF	10	43408284	10_30	0	0.0386219264901742	4.53007008308481	1.66125480681592e-06	-0.0140411276668714	2
ENSG00000243660.9	ZNF487	10	43436779	10_30	0	0.0491729441820361	6.75761672586398	3.15512932323537e-06	-0.815162340633006	2
ENSG00000196793.13	ZNF239	10	43568364	10_30	0	0.0386218672825572	4.53005584160476	1.66124703751526e-06	0.0423671298269974	1
ENSG00000198298.12	ZNF485	10	43606842	10_30	0	0.0575773082730227	8.21878302463058	4.49320537646215e-06	0.983818643290775	1
ENSG00000277288.3	C10orf142	10	44292181	10_31	0	0.129471963648459	16.5360600873165	2.03284924753012e-05	-1.95630878362667	1
ENSG00000107551.20	RASSF4	10	44959779	10_31	0	0.0575622329907736	8.91108420200445	4.87041061391388e-06	1.11197772467853	2
ENSG00000165512.4	ZNF22	10	45000878	10_31	0	0.0358944357439485	4.55115949356563	1.55112423329585e-06	0.122576280207551	1
ENSG00000256574.6	OR13A1	10	45315925	10_31	0	0.037320699878914	4.90946940492485	1.73972952606307e-06	0.364040305990936	1
ENSG00000165406.15	MARCH8	10	45616447	10_31	0	0.0444807305208518	6.52619069895285	2.7563163923338e-06	-0.747819139312828	2
ENSG00000172671.19	ZFAND4	10	45670996	10_31	0	0.0408807821520714	5.74815553800164	2.23123392321605e-06	0.573224811928644	2
ENSG00000172661.17	WASHC2C	10	45719983	10_31	0	0.0363790250310659	4.6744476426869	1.61465132075917e-06	0.181208127582471	1
ENSG00000266412.5	NCOA4	10	46039373	10_31	0	0.0366360776417107	4.73919122151348	1.64858217541428e-06	0.19866064057466	1
ENSG00000263639.5	MSMB	10	46044683	10_31	0	0.0474771429386648	7.12803161128028	3.21330233844238e-06	0.828969670355656	3
ENSG00000266524.2	GDF10	10	47300362	10_32	0	0.100502059281755	16.1036092274813	1.53672296210576e-05	1.857064863212	1
ENSG00000265763.3	ZNF488	10	47434104	10_32	0	0.0313580831309719	5.28807191295287	1.57450576965888e-06	-0.526511797101771	1
ENSG00000107643.15	MAPK8	10	48310320	10_32	0	0.0827698780730892	14.2757485605168	1.1219373400141e-05	2.03917993221285	2
ENSG00000128805.14	ARHGAP22	10	48599586	10_32	0	0.0316159150873325	5.36320972880899	1.61000762815075e-06	0.288587010495979	2
ENSG00000165383.11	LRRC18	10	48913409	10_32	0	0.0296239383544329	4.76628271805619	1.34066413547063e-06	-0.328072047200791	1
ENSG00000177354.11	C10orf71	10	49299399	10_32	0	0.0289417886688692	4.55271335077626	1.25110301817454e-06	-0.154284475393764	2
ENSG00000225830.12	ERCC6	10	49540228	10_32	0	0.0325434019781414	5.62858188075099	1.73923928209957e-06	0.423246903516498	1
ENSG00000165606.8	DRGX	10	49328968	10_32	0	0.0289099775324329	4.54263310915536	1.24696083408123e-06	-0.209679995820393	2
ENSG00000265203.1	RBP3	10	47372971	10_32	0	0.0444418544930321	8.49587291064933	3.58506948182049e-06	-1.12760482700428	1
ENSG00000099290.15	WASHC2A	10	50068003	10_33	0	0.0323894854846254	9.83404964002154	3.02436248381628e-06	-1.19135653210818	1
ENSG00000188611.14	ASAH2	10	50740120	10_33	0	0.0550114903740624	14.7173436986378	7.68741346407434e-06	-1.70917000070418	1
ENSG00000198964.13	SGMS1	10	50624798	10_33	0	0.0234595374559224	6.87901103764961	1.53229663587843e-06	0.675727959687298	1
ENSG00000185532.15	PRKG1	10	50991235	10_33	0	0.0615510978756011	15.7598103493185	9.21052079712693e-06	1.78176875324907	2
ENSG00000177613.8	CSTF2T	10	51541690	10_33	0	0.0331906436007786	10.0581211479811	3.16978592753465e-06	-1.10860247942433	2
ENSG00000197444.9	OGDHL	10	49762383	10_33	0	0.0994826010075282	20.2562125917336	1.91338680490239e-05	-2.09309687956303	1
ENSG00000151151.5	IPMK	10	58267855	10_38	0	0.0373361187990439	5.32056529308824	1.88618524716394e-06	-0.773786431944654	1
ENSG00000108064.10	TFAM	10	58385238	10_38	0	0.312529986567333	25.7365469623941	7.63729151374557e-05	-3.00624965355048	2
ENSG00000122870.11	BICC1	10	58513395	10_38	0	0.0416440568659079	6.32588431178628	2.50133392209482e-06	0.767371849675458	1
ENSG00000148541.12	FAM13C	10	59360958	10_39	0	0.0344991270343993	4.80733604621844	1.57474407941223e-06	0.282321170855481	2
ENSG00000165449.11	SLC16A9	10	59671649	10_39	0	0.0336795775432905	4.58649369845539	1.46671195967395e-06	0.140109453361722	1
ENSG00000108091.10	CCDC6	10	59908581	10_39	0	0.0481143367261008	7.87178623986176	3.5962112248675e-06	1.19627612688608	1
ENSG00000151150.21	ANK3	10	60734058	10_40	0	0.0545941120468202	11.5840359083172	6.00486293257618e-06	1.55966035126908	1
ENSG00000170312.15	CDK1	10	60779886	10_40	0	0.0272092574571371	5.56577137577108	1.43793564548244e-06	0.120316133200848	1
ENSG00000072422.16	RHOBTB1	10	60881207	10_40	0	0.0263654534464614	5.46333723507809	1.3676993821927e-06	-0.485694876873442	1
ENSG00000183346.6	C10orf107	10	61663240	10_42	0	0.00719583032101867	4.56999938555884	3.12244252128231e-07	0.242276152715589	2
ENSG00000150347.14	ARID5B	10	61900930	10_42	0	0.00727174308624345	4.66533097926826	3.22120514000753e-07	0.0845651072555159	1
ENSG00000182010.10	RTKN2	10	62268922	10_42	0	0.00940738742925607	7.00575524403515	6.25779580082997e-07	-1.43070418133831	2
ENSG00000138311.15	ZNF365	10	62436458	10_42	0	0.00862047460056248	6.211529383601	5.0842525761959e-07	-1.30765487589498	1
ENSG00000122877.15	EGR2	10	62878148	10_42	0	0.0134286346959683	10.2444487747498	1.30622457944202e-06	-1.60834967237578	2
ENSG00000148572.15	NRBF2	10	63132292	10_42	0	0.00849960970039587	6.08320981203212	4.90940856528718e-07	-0.772731943351288	1
ENSG00000108176.14	DNAJC12	10	67846871	10_44	0	0.0181610351787893	4.72304033134828	8.14441041497719e-07	-0.450022500468693	1
ENSG00000096717.11	SIRT1	10	67883859	10_44	0	0.0229073448140814	6.8438013668715	1.48857097314806e-06	0.880528782716666	1
ENSG00000148634.15	HERC4	10	68075278	10_44	0	0.0206561358072224	5.89839199290246	1.15685814437823e-06	-0.581720417564311	1
ENSG00000138347.15	MYPN	10	68106416	10_44	0	0.0254462415098671	7.80533293900765	1.88587313688932e-06	0.865037126831552	1
ENSG00000179774.8	ATOH7	10	68231992	10_45	0	0.0271955117368873	4.74478379482498	1.22521148693628e-06	-0.335412631025546	2
ENSG00000108187.15	PBLD	10	68283433	10_45	0	0.0441659666690595	9.20074275540003	3.85840689972833e-06	1.18556041325982	1
ENSG00000204130.12	RUFY2	10	68407156	10_45	0	0.0270781929274117	4.70518575500579	1.20974503535346e-06	-0.210549276992867	1
ENSG00000138346.14	DNA2	10	68471655	10_46	0	0.017030144613701	5.5053672012108	8.90229586472837e-07	-0.742768450073629	1
ENSG00000138336.8	TET1	10	68560479	10_46	0	0.0238688288141705	9.09277800550774	2.06074898553637e-06	-1.58638657862282	1
ENSG00000060339.13	CCAR1	10	68721457	10_46	0	0.0333325925328442	13.0842025094867	4.14108120991604e-06	2.31477912083417	1
ENSG00000107625.12	DDX50	10	68901117	10_46	0	0.0184604585460806	6.38682560863004	1.1195021685672e-06	0.952567119681714	2
ENSG00000165732.12	DDX21	10	68956305	10_46	0	0.0221168841986003	7.13163453035505	1.49765030720866e-06	0.0538004488612217	2
ENSG00000156502.13	SUPV3L1	10	69179786	10_46	0	0.0160090871058982	4.72255937554553	7.17862705386397e-07	0.192583154874553	2
ENSG00000156510.12	HKDC1	10	69221106	10_46	0	0.0219058648537523	7.94565082492313	1.65267431156945e-06	-1.20539872172318	1
ENSG00000156515.21	HK1	10	69384568	10_46	0	0.0210645273129817	7.11779082276672	1.42362083588997e-06	-0.783392364518773	1
ENSG00000075073.14	TACR2	10	69416927	10_46	0	0.0203126150119965	6.99459664942778	1.34904336299614e-06	-0.927231195616457	2
ENSG00000099282.9	TSPAN15	10	69460293	10_46	0	0.0580342813870639	16.5639913172414	9.12739828896932e-06	-1.97646991242045	2
ENSG00000171224.8	C10orf35	10	69629917	10_46	0	0.0176484040135365	5.61257517165363	9.40513437263215e-07	0.629777284025985	1
ENSG00000197467.13	COL13A1	10	69956242	10_46	0	0.0296942787410538	10.4009368913913	2.9325311838535e-06	1.22615089191481	1
ENSG00000156521.13	TYSND1	10	70137129	10_46	0	0.0288791748418025	10.1195389876446	2.77487168140893e-06	-1.2392539018863	3
ENSG00000079332.14	SAR1A	10	70165690	10_46	0	0.0234019813289303	8.14840504803332	1.81060049369184e-06	-1.02583955187088	1
ENSG00000180817.11	PPA1	10	70236124	10_46	0	0.0254041721116925	8.95084930430962	2.15906982920778e-06	-1.08329857899668	1
ENSG00000148730.6	EIF4EBP2	10	70396123	10_46	0	0.0600213824707031	16.7585644609275	9.55080999610002e-06	1.99052277196828	1
ENSG00000148734.7	NPFFR1	10	70249611	10_46	0	0.02609648645997	9.19860406578628	2.27929932635843e-06	-1.10479095376717	3
ENSG00000180644.7	PRF1	10	70602324	10_47	0	0.0325238905314345	5.41127642563912	1.67108910255435e-06	0.621294347778663	1
ENSG00000138316.10	ADAMTS14	10	70682779	10_47	0	0.0297560367205554	4.59527132169719	1.29832566312821e-06	0.0304665598215433	1
ENSG00000166224.16	SGPL1	10	70815189	10_47	0	0.0303029208013254	4.76228197660789	1.37024111330189e-06	0.259404422097707	2
ENSG00000166228.8	PCBD1	10	70884567	10_47	0	0.031909358884509	5.23618830133551	1.58646586238043e-06	0.419983410560219	2
ENSG00000107731.12	UNC5B	10	71213561	10_47	0	0.0519846473570272	9.73262393501658	4.80399383885375e-06	-1.12582483740543	1
ENSG00000198246.7	SLC29A3	10	71319678	10_47	0	0.0295529352201654	4.53247386927398	1.27184248320084e-06	-0.0547862652623376	2
ENSG00000107736.19	CDH23	10	71396741	10_47	0	0.0416557890470037	7.68712968234479	3.0404437268531e-06	0.917416372797738	1
ENSG00000214688.5	C10orf105	10	71737464	10_47	0	0.0526174888104598	9.84462976282305	4.91843461125792e-06	-1.19694836326546	1
ENSG00000197746.13	PSAP	10	71809561	10_48	0	0.03776807094908	4.92408667003683	1.76582592447037e-06	-0.341460994881298	1
ENSG00000122863.5	CHST3	10	71972661	10_48	0	0.0436446819424565	7.05794763369085	2.92487399721748e-06	-1.11355682067356	1
ENSG00000138303.17	ASCC1	10	72107696	10_48	0	0.064766972145067	10.0078612456552	6.15449277928793e-06	-1.48452054719479	2
ENSG00000166295.8	ANAPC16	10	72209931	10_48	0	0.0369959447749889	4.67726196088138	1.64302137529125e-06	-0.220437966667438	1
ENSG00000148719.14	DNAJB12	10	72332849	10_48	0	0.0388569088450179	5.3413116315508	1.97066844395073e-06	0.608797307925218	3
ENSG00000107745.17	MICU1	10	72623844	10_48	0	0.0793701808659552	10.884270425474	8.20264828674907e-06	0.011298133212613	1
ENSG00000138315.12	OIT3	10	72893113	10_48	0	0.118023306145875	13.5868439850413	1.52259276401258e-05	1.0053388788607	1
ENSG00000122884.12	P4HA1	10	73097789	10_48	0	0.0623554768761103	8.6226638661684	5.10520820104194e-06	-1.26618892864256	1
ENSG00000166321.13	NUDT13	10	73109971	10_48	0	0.0609385686642421	8.45429277473707	4.89178013977592e-06	1.24528220096213	2
ENSG00000213551.4	DNAJC9	10	73248803	10_48	0	0.0534628875605362	7.49722465935824	3.80583830854506e-06	1.10030006914699	1
ENSG00000156042.17	CFAP70	10	73362647	10_48	0	0.0569829094651428	7.959059848522	4.30629509462753e-06	1.18324858465378	1
ENSG00000138279.15	ANXA7	10	73414131	10_48	0	0.0608009580404652	8.43351987206473	4.868741220635e-06	-1.24753844276897	1
ENSG00000166348.18	USP54	10	73624947	10_48	0	0.0378166251253997	4.83505590571641	1.73612769561544e-06	-1.15618652092295	1
ENSG00000196968.10	FUT11	10	73768372	10_49	0	0.0151412644429612	5.38026240082332	7.73504773954948e-07	-0.467259579983916	2
ENSG00000035403.17	VCL	10	74091491	10_49	0	0.0230839845521412	9.19519597325504	2.01543669458716e-06	1.22759130605343	1
ENSG00000185009.12	AP3M1	10	74151518	10_49	0	0.0289940026246087	11.2303622327642	3.09171416141658e-06	-1.44397227776609	2
ENSG00000156110.13	ADK	10	74151922	10_49	0	0.0180368789483474	6.9315921430577	1.18711225435014e-06	-0.913616156992366	1
ENSG00000156671.12	SAMD8	10	75101922	10_49	0	0.0226431453808861	9.1658689270405	1.97064227061969e-06	-1.24732161104025	1
ENSG00000079393.20	DUSP13	10	75114194	10_49	0	0.0220450194039175	8.92287586402089	1.8677241455505e-06	-1.22389922166952	1
ENSG00000165644.10	COMTD1	10	75236146	10_49	0	0.0557553752426162	17.6465498920848	9.34208787643837e-06	2.01978001453206	1
ENSG00000148655.14	C10orf11	10	75381106	10_49	0	0.11255787264539	23.2277190099676	2.4824461518134e-05	-2.95586482523501	3
ENSG00000156113.22	KCNMA1	10	77625205	10_50	0	0.0259019220071354	7.48927877998366	1.84191415378977e-06	0.950865531318979	1
ENSG00000138326.18	RPS24	10	78033793	10_50	0	0.0202471629954464	5.2371721141334	1.00683527440766e-06	0.338167291837618	2
ENSG00000165424.6	ZCCHC24	10	79461595	10_51	0	0.0301480899637198	5.8042860441203	1.66152165663326e-06	0.534018046168077	1
ENSG00000122852.14	SFTPA1	10	79610907	10_51	0	0.033761200918845	6.84310064397818	2.19365441566707e-06	-1.28455799835323	1
ENSG00000133661.15	SFTPD	10	79982301	10_51	0	0.0348828533389727	7.14335900081491	2.36598439367494e-06	-1.02145075228989	3
ENSG00000133678.13	TMEM254	10	80103354	10_51	0	0.045801778545556	9.65120154950917	4.19721411410344e-06	1.18006485396276	1
ENSG00000189129.13	PLAC9	10	80131309	10_51	0	0.0331052748340188	6.66293072545411	2.09440126916754e-06	-0.837333395082166	2
ENSG00000122359.17	ANXA11	10	80205680	10_51	0	0.0321009867764595	6.38012632311947	1.94466616087088e-06	-0.886745349191081	2
ENSG00000151224.12	MAT1A	10	80286452	10_51	0	0.0354148750533236	7.28244321209107	2.44883891109905e-06	-1.23673967071413	1
ENSG00000133665.12	DYDC2	10	80344690	10_51	0	0.0583000944501447	11.8840860019327	6.57858425308417e-06	-1.9512850774968	1
ENSG00000122378.13	FAM213A	10	80400282	10_51	0	0.254320063368557	26.042452253961	6.28868579682484e-05	-3.06309195664593	4
ENSG00000108219.14	TSPAN14	10	80451919	10_51	0	0.0413248406600861	8.70260170304718	3.41474039296814e-06	-1.43878883522642	4
ENSG00000178217.13	SH2D4B	10	80629998	10_51	0	0.0277470573918367	5.04357828096482	1.32878003781074e-06	-0.365257947782042	1
ENSG00000228570.7	NUTM2E	10	79839130	10_51	0	0.028916427203176	5.42185320720476	1.48864034231986e-06	0.547621363772722	1
ENSG00000148600.14	CDHR1	10	84159182	10_54	0	0.0174315732570464	4.64992626286769	7.69626562325928e-07	-0.294837579281987	1
ENSG00000188373.4	C10orf99	10	84159182	10_54	0	0.0174315732570464	4.64992626286769	7.69626562325928e-07	-0.294837579281986	1
ENSG00000107771.15	CCSER2	10	84328436	10_54	0	0.0172322866011979	4.54503268422766	7.43664955908988e-07	-0.250880199836533	1
ENSG00000148604.13	RGR	10	84207117	10_54	0	0.0186691845263697	5.27583291694759	9.35219983827929e-07	0.648949826756769	2
ENSG00000204033.9	LRIT2	10	84196227	10_54	0	0.0190803706149616	5.47470017537679	9.91846677225018e-07	-0.426784453289087	2
ENSG00000122375.11	OPN4	10	86653026	10_55	0	0.0346680797073061	5.05833684369154	1.6650793300623e-06	0.596582795910371	4
ENSG00000122367.19	LDB3	10	86666285	10_55	0	0.0426652971395599	7.08015243430836	2.86823531972829e-06	1.09110255108862	3
ENSG00000107779.13	BMPR1A	10	86756838	10_55	0	0.0386868783049164	5.89287069224806	2.16465154425273e-06	0.525514468807374	1
ENSG00000173269.13	MMRN2	10	86947294	10_55	0	0.0452989362606816	7.37348885217751	3.17145408699021e-06	0.873479799143261	2
ENSG00000173267.13	SNCG	10	86959076	10_55	0	0.0382191039049277	5.92249427402885	2.14922828040267e-06	0.687013387623582	1
ENSG00000188100.8	FAM25A	10	87020706	10_55	0	0.0389749029311205	6.18526233594881	2.28897243725783e-06	0.851993396321308	2
ENSG00000122376.11	FAM35A	10	87098439	10_55	0	0.0338589767659567	4.75614556142818	1.52906646594034e-06	-0.166841259985091	1
ENSG00000148672.8	GLUD1	10	87095594	10_55	0	0.039865369152267	6.25545071608364	2.36783695104813e-06	-0.701772425960332	1
ENSG00000184923.12	NUTM2A	10	87325148	10_55	0	0.0503155420704083	8.37706723338751	4.00213333720872e-06	-1.12516868684038	1
ENSG00000107789.15	MINPP1	10	87504564	10_57	0	0.0112149380927659	7.29420276462486	7.76733629971607e-07	-0.835304476044042	1
ENSG00000198682.12	PAPSS2	10	87629821	10_57	0	0.0247397630642234	14.2664041952948	3.35125486213217e-06	1.8703911582342	3
ENSG00000227268.3	KLLN	10	87863959	10_57	0	0.0353236456661286	17.4265585819389	5.8448658399176e-06	-2.18365986823645	1
ENSG00000171862.10	PTEN	10	87863959	10_57	0	0.0353236456661286	17.4265585819389	5.8448658399176e-06	2.18365986823645	1
ENSG00000184719.11	RNLS	10	88584264	10_57	0	0.0394580745968924	18.4082111926924	6.89675620916279e-06	2.26233246027701	2
ENSG00000182333.14	LIPF	10	88664680	10_57	0	0.00865563644981837	4.94359113384141	4.06292633842996e-07	0.326767308552117	1
ENSG00000204020.5	LIPN	10	88727762	10_57	0	0.0132176361932203	8.62683404547031	1.08268628261374e-06	1.34702399705573	2
ENSG00000026103.21	FAS	10	88990186	10_57	0	0.0151561971758136	10.018767987904	1.44178984678215e-06	-1.19743272998527	2
ENSG00000107796.13	ACTA2	10	88990843	10_57	0	0.0361624921412749	17.9212514388093	6.15352659866075e-06	1.88456781591851	1
ENSG00000107798.17	LIPA	10	89234142	10_57	0	0.00829756728838715	4.55652747624608	3.58989852974199e-07	-0.00837804245568788	2
ENSG00000173239.13	LIPM	10	88793294	10_57	0	0.00921971868629379	5.56284911001601	4.86981369648563e-07	-0.3347626834759	1
ENSG00000204021.3	LIPK	10	88722227	10_57	0	0.0734954212879646	23.9959968751525	1.67454366733513e-05	-2.69743084836255	1
ENSG00000185745.9	IFIT1	10	89392836	10_57	0	0.044438032403719	18.213691281502	7.68511178866595e-06	-1.49039963171101	1
ENSG00000152778.8	IFIT5	10	89399566	10_57	0	0.0282416958513712	14.3112114256117	3.83764295131691e-06	-1.18718549108931	1
ENSG00000148680.15	HTR7	10	90855428	10_58	0	0.0317730011672959	4.57205891724137	1.37932768676253e-06	0.0841016112493151	1
ENSG00000148688.13	RPP30	10	90871487	10_58	0	0.0660356080825638	11.3284099072546	7.10304446375831e-06	1.67679764977699	1
ENSG00000180628.14	PCGF5	10	91141343	10_58	0	0.0441822704819718	7.60522341827363	3.19049011699796e-06	1.05112540405051	1
ENSG00000119938.8	PPP1R3C	10	91637257	10_59	0	0.0220488480968579	4.72360673076735	9.88910606695768e-07	-0.343415391844443	1
ENSG00000107854.5	TNKS2	10	91797862	10_59	0	0.0235940739751723	5.34292582666142	1.19695956244999e-06	0.577349333117904	2
ENSG00000174721.9	FGFBP3	10	91908651	10_59	0	0.0232360773138776	5.20309264069881	1.14794681697853e-06	0.406458724883502	3
ENSG00000198060.9	MARCH5	10	92293367	10_59	0	0.0258520879754	6.17919538424519	1.51678822889432e-06	0.669895994221244	1
ENSG00000119912.15	IDE	10	92573485	10_59	0	0.0665280560889373	14.894998110983	9.40898298270089e-06	-1.76158469251089	2
ENSG00000138160.5	KIF11	10	92593521	10_59	0	0.0435964692816807	10.9793171287954	4.54489699708843e-06	1.26918766951554	1
ENSG00000152804.10	HHEX	10	92690304	10_59	0	0.0225760399849442	4.93960704221234	1.05885761308511e-06	0.395955547533004	1
ENSG00000138119.16	MYOF	10	93323282	10_59	0	0.0240157170399564	5.50492920991026	1.25529180415689e-06	0.414228420209713	2
ENSG00000138180.15	CEP55	10	93496387	10_59	0	0.0322345233510092	8.20169290753134	2.51027992884052e-06	1.2898160926876	1
ENSG00000186188.10	FFAR4	10	93566919	10_59	0	0.0513711292635073	12.4952084325962	6.09480779700873e-06	-1.60068629824207	2
ENSG00000138207.13	RBP4	10	93601831	10_59	0	0.0788892854598446	16.4863963829328	1.23492663215911e-05	-1.93554804622537	1
ENSG00000095464.9	PDE6C	10	93660628	10_60	0	0.0284575351775199	4.92652348127981	1.33117525277159e-06	-0.323720452041338	1
ENSG00000148690.11	FRA10AC1	10	93700616	10_60	0	0.0953588501996889	16.135960241244	1.46101009843799e-05	-1.84460919210303	1
ENSG00000108231.12	LGI1	10	93759118	10_60	0	0.0455827351069903	9.25823933134759	4.0070630946081e-06	-1.10145270871407	1
ENSG00000176273.14	SLC35G1	10	93893644	10_60	0	0.0562760427994618	11.2076148296737	5.98872188832488e-06	-1.8097077601042	1
ENSG00000138193.15	PLCE1	10	93975989	10_60	0	0.0306079701956209	5.59441678652484	1.6258734714278e-06	0.535970138679839	1
ENSG00000173145.11	NOC3L	10	94362786	10_60	0	0.0278727968860499	4.73627756723912	1.25347331536499e-06	-0.310969589373779	1
ENSG00000119969.14	HELLS	10	94502319	10_61	0	0.199251869970912	22.9661768820662	4.3449872669766e-05	-2.76825206431221	1
ENSG00000138109.9	CYP2C9	10	94840975	10_61	0	0.0299778958961056	5.13039654260242	1.46032485861748e-06	-0.57265869955372	1
ENSG00000138115.13	CYP2C8	10	95101813	10_61	0	0.0282105282560837	4.57337929820516	1.22502749689327e-06	-0.134070422467575	1
ENSG00000173124.14	ACSM6	10	95197512	10_61	0	0.0281133038574777	4.54174415891185	1.21236097896289e-06	-0.14645419466688	1
ENSG00000107438.8	PDLIM1	10	95271361	10_61	0	0.0308685024842124	5.3989031123488	1.58240807967832e-06	0.579982132578033	3
ENSG00000095637.21	SORBS1	10	95561425	10_61	0	0.142234623015449	19.6726812604945	2.65684536621425e-05	-2.5174946485665	1
ENSG00000119977.20	TCTN3	10	95693707	10_61	0	0.0281207043995921	4.54415300438156	1.21332330069629e-06	0.191987781294274	2
ENSG00000138185.18	ENTPD1	10	95714614	10_61	0	0.0445070202374312	8.76465365080697	3.70391212718188e-06	1.40732146590323	2
ENSG00000188649.12	CC2D2B	10	95907825	10_61	0	0.0401675282264056	7.818971766191	2.98209963273083e-06	0.655536184651827	1
ENSG00000107443.15	CCNJ	10	96044240	10_61	0	0.0439543636011129	8.64938105185356	3.60981066558184e-06	1.31486274564921	1
ENSG00000108242.12	CYP2C18	10	94696928	10_61	0	0.0331206510043002	6.04522079085911	1.90111517554439e-06	-0.630603596615264	1
ENSG00000165841.9	CYP2C19	10	94762608	10_61	0	0.0281321369206041	4.54788145531642	1.21481250877948e-06	-0.0638596986135567	3
ENSG00000177853.14	ZNF518A	10	96127864	10_62	0	0.0179498931747478	4.79185326235535	8.16700413683751e-07	-0.267878729039083	2
ENSG00000095585.16	BLNK	10	96282071	10_62	0	0.0766581009273534	18.1643956567204	1.32213683846755e-05	2.07117290057128	1
ENSG00000095587.8	TLL2	10	96502234	10_62	0	0.0411013982059147	12.3826037773674	4.83243442412162e-06	1.73345943222316	1
ENSG00000077147.14	TM9SF3	10	96585094	10_62	0	0.0177665795699586	4.69814488339788	7.92551747109538e-07	-0.147133713383524	1
ENSG00000155629.14	PIK3AP1	10	96721878	10_62	0	0.0265207076175918	8.35949730045042	2.1050512138029e-06	-0.972694257710509	1
ENSG00000213390.10	ARHGAP19	10	97292664	10_62	0	0.0197301218488782	5.65502829303206	1.05940482425014e-06	-0.549227256760721	1
ENSG00000165879.8	FRAT1	10	97340675	10_62	0	0.0540414230151256	14.9108321536881	7.65113834221116e-06	1.89150940571718	1
ENSG00000181274.6	FRAT2	10	97334679	10_62	0	0.0503487773132721	14.2556264703266	6.81510627447978e-06	-1.98460820658092	1
ENSG00000052749.13	RRP12	10	97399708	10_62	0	0.0342322243245	10.700319265067	3.47799739290095e-06	-1.50243335420642	1
ENSG00000171314.8	PGAM1	10	97425662	10_62	0	0.0237491266924759	7.34935563611236	1.65727395231674e-06	0.733141049979995	2
ENSG00000171307.18	ZDHHC16	10	97445974	10_62	0	0.0176873267131542	4.6574002977062	7.82173614191982e-07	-0.286058189213264	2
ENSG00000155229.20	MMS19	10	97498058	10_62	0	0.0316775599694094	9.98823177536801	3.00426148476595e-06	1.29764530843384	2
ENSG00000165886.4	UBTD1	10	97493969	10_62	0	0.019878280039238	5.72332572921718	1.08025096945589e-06	0.783504766746572	3
ENSG00000241935.8	HOGA1	10	97584164	10_62	0	0.0234913233795091	7.24954498743878	1.6170208858336e-06	0.680016936676127	1
ENSG00000171160.17	MORN4	10	97633477	10_62	0	0.0234889383668582	7.24859875172068	1.6166456761926e-06	0.836603881159734	1
ENSG00000155252.13	PI4K2A	10	97640889	10_62	0	0.018688271564006	5.15975264380126	9.15578140588084e-07	0.420812391484457	2
ENSG00000155254.12	MARVELD1	10	97721261	10_62	0	0.0265832623665925	8.3810924879127	2.11546725654552e-06	-0.961737818071037	1
ENSG00000155256.17	ZFYVE27	10	97736735	10_62	0	0.0317009596699658	9.99503221931183	3.00852763330497e-06	-1.18868229822233	2
ENSG00000155265.10	GOLGA7B	10	97877347	10_62	0	0.018649475465883	5.14077913142228	9.1031765023057e-07	0.450523170989437	1
ENSG00000095713.13	CRTAC1	10	97959380	10_62	0	0.0174460082748786	4.53206704099779	7.5074041568917e-07	-0.0114149683971967	1
ENSG00000166024.13	R3HCC1L	10	98101663	10_62	0	0.0186612476681739	5.14654770515077	9.11914405532678e-07	-0.239464216169326	2
ENSG00000119943.12	PYROXD2	10	98397096	10_62	0	0.109544051377305	21.5263549221039	2.23901339709551e-05	2.72170404770359	3
ENSG00000107521.18	HPS1	10	98417112	10_62	0	0.0759492407830982	18.0770712417864	1.30361366185804e-05	2.41879459076356	4
ENSG00000203942.4	C10orf62	10	97598754	10_62	0	0.0174446084795173	4.5313354830886	7.50559005980222e-07	0.0867961605763976	1
ENSG00000172987.12	HPSE2	10	98562454	10_63	0	0.0225543760810105	4.5304232527534	9.70212782703385e-07	-0.0207929133437533	1
ENSG00000119946.10	CNNM1	10	99329029	10_64	0	0.100054600239631	24.1195513401588	2.29141463690807e-05	-2.84528097504517	1
ENSG00000120053.10	GOT1	10	99430763	10_64	0	0.0135390499011555	5.67220059795315	7.29184061082168e-07	-0.315455163252518	1
ENSG00000155287.10	SLC25A28	10	99620547	10_64	0	0.0329124361215403	13.7904346249096	4.30958429404864e-06	1.84703902026579	1
ENSG00000198018.6	ENTPD7	10	99657156	10_64	0	0.0126535447826555	5.05619988300644	6.07482592241397e-07	-0.164681020665681	2
ENSG00000119929.12	CUTC	10	99706548	10_64	0	0.0354163089065307	14.4639661245576	4.86393866462454e-06	-1.71502776933089	1
ENSG00000014919.12	COX15	10	99731263	10_64	0	0.0187871149423559	8.65906764463127	1.54464478183523e-06	1.25253983683003	2
ENSG00000023839.10	ABCC2	10	99771332	10_64	0	0.0248238628591873	11.205439300746	2.64116569322116e-06	1.66064287475364	2
ENSG00000107566.13	ERLIN1	10	100187980	10_64	0	0.18748870158179	30.1623962750455	5.36955555005194e-05	3.50376830121686	1
ENSG00000213341.10	CHUK	10	100230118	10_64	0	0.0300249183075635	12.9477169558779	3.69124123008117e-06	1.92990283381326	1
ENSG00000095485.16	CWF19L1	10	100256511	10_64	0	0.0353996867961104	14.4596724169503	4.86021263919175e-06	-1.89262847130574	3
ENSG00000196072.11	BLOC1S2	10	100278884	10_64	0	0.0613270289749786	19.5353866515993	1.13755219736421e-05	-2.35351167598741	1
ENSG00000099194.5	SCD	10	100346031	10_64	0	0.0236559245276142	10.7645305112507	2.41786704408883e-06	-1.35170349242778	1
ENSG00000075290.7	WNT8B	10	100463068	10_64	0	0.0120810839108554	4.63471635592337	5.31650783331664e-07	-0.109251513263468	1
ENSG00000075826.16	SEC31B	10	100519537	10_64	0	0.0131157713147166	5.38290820854185	6.70360176525814e-07	-0.415096659112019	1
ENSG00000166135.13	HIF1AN	10	100528021	10_64	0	0.0144065952413965	6.23799678189182	8.53304228658438e-07	-0.610118426851039	1
ENSG00000166136.15	NDUFB8	10	100530633	10_64	0	0.0264049303212522	11.7705957909935	2.95107922388203e-06	-1.46592539358438	1
ENSG00000119906.11	SLF2	10	100914774	10_64	0	0.0325770635108316	13.6963873071695	4.23657949424228e-06	-1.63837722583028	1
ENSG00000095539.15	SEMA4G	10	100907994	10_64	0	0.0593423137199175	19.2297940570474	1.08351893475257e-05	2.37372950340966	2
ENSG00000055950.16	MRPL43	10	100986474	10_64	0	0.028753073463101	12.5510557922406	3.42658832520342e-06	-1.81706281335692	2
ENSG00000107815.7	TWNK	10	100984619	10_64	0	0.0300081909683383	12.9427655883337	3.68777399336443e-06	-1.58654299715378	1
ENSG00000107816.17	LZTS2	10	101004754	10_64	0	0.0939419789365403	23.5246389372775	2.09836033302516e-05	-2.59126540255035	1
ENSG00000186862.17	PDZD7	10	101030695	10_64	0	0.0119422242906403	4.52948369073335	5.13607456992488e-07	-0.114780302027996	2
ENSG00000107819.13	SFXN3	10	101025880	10_64	0	0.0130314074498782	5.32414319013715	6.58777029873066e-07	-0.472736055570276	5
ENSG00000166167.17	BTRC	10	101354716	10_65	0	0.115403065827354	20.9469378185133	2.29527796193564e-05	-2.16968712049733	1
ENSG00000166169.16	POLL	10	101568587	10_65	0	0.0217998948307249	5.94962698385599	1.23152018202115e-06	-0.972749623393671	1
ENSG00000198408.13	MGEA5	10	101818954	10_65	0	0.0232850795437426	6.50012264925824	1.43713204705806e-06	-0.629187999038113	1
ENSG00000120029.12	C10orf76	10	102053551	10_65	0	0.0293333418824111	8.32882067384267	2.31975677759852e-06	-1.27241616621854	1
ENSG00000198728.10	LDB1	10	102118145	10_65	0	0.0845586196900692	17.4692501755267	1.40258615038553e-05	3.48236569835207	2
ENSG00000119915.4	ELOVL3	10	102224633	10_65	0	0.0972559374527002	19.3558033026918	1.78741221382229e-05	3.62941956975761	2
ENSG00000107874.10	CUEDC2	10	102432012	10_65	0	0.0342463097481027	10.6244355083867	3.45475331205446e-06	1.43239422143785	1
ENSG00000138111.14	MFSD13A	10	102461772	10_65	0	0.0625250933310418	29.4396455795075	1.74777016985843e-05	-5.04761791489775	1
ENSG00000138107.12	ACTR1A	10	102502871	10_65	0	0.0480300127953152	15.8969314359491	7.24975616964701e-06	-3.10289449630949	1
ENSG00000107882.11	SUFU	10	102503918	10_65	0	0.0424303353254002	11.7814187810991	4.746477805228e-06	-2.02806261206246	2
ENSG00000120055.7	C10orf95	10	102453745	10_65	0	0.134048752293334	22.9275048254389	2.91821285539934e-05	2.8954323371036	2
ENSG00000171206.13	TRIM8	10	102646093	10_66	0	0.00493089898078536	6.9094514927647	3.23494628871222e-07	-2.68787063310821	1
ENSG00000156398.12	SFXN2	10	102727625	10_66	0	0.00548092746208728	13.3140039723871	6.92883362792643e-07	3.66595768766982	1
ENSG00000148795.6	CYP17A1	10	102837224	10_66	0	0.00548525744058426	22.881212069897	1.1917178331908e-06	-6.24347752792624	1
ENSG00000166275.15	BORCS7	10	102853979	10_66	0	0.00887604464840308	22.7939781200757	1.92104262812164e-06	3.55526700365424	3
ENSG00000214435.7	AS3MT	10	102869116	10_66	2	0.132935447662835	34.8623870668172	4.40043205465578e-05	6.35429535940451	2
ENSG00000148842.17	CNNM2	10	102918593	10_66	2	0.542924651051945	40.322081559402	0.000207864297274221	8.00719098932236	2
ENSG00000076685.18	NT5C2	10	103193264	10_66	0	0.00681869761186327	14.1483903784508	9.16021911593951e-07	2.44894463097846	1
ENSG00000173915.14	USMG5	10	103394332	10_66	0	0.00878149511569404	16.5930884151687	1.3835443596734e-06	3.07181334789628	1
ENSG00000148843.13	PDCD11	10	103394332	10_66	0	0.00878149511569404	16.5930884151687	1.3835443596734e-06	3.07181334789628	1
ENSG00000138172.10	CALHM2	10	103447117	10_66	0	0.00515285765065299	8.2715964412894	4.04701561040013e-07	-2.77275785483767	1
ENSG00000107960.10	STN1	10	103916707	10_66	0	0.0130348800794246	13.2978643480957	1.64583515723697e-06	2.29642989605615	1
ENSG00000065613.13	SLK	10	103930273	10_66	0	0.00561735271279085	5.41127781288176	2.88621661082211e-07	0.461411365261343	3
ENSG00000065618.18	COL17A1	10	104043322	10_66	0	0.00660126465175048	6.16267733184335	3.8627266023701e-07	0.61226840591508	1
ENSG00000197748.12	CFAP43	10	104227018	10_66	0	0.00675118527864149	6.07962587633093	3.89721421940535e-07	-0.976673787569182	1
ENSG00000120051.14	CFAP58	10	104351371	10_66	0	0.0153050853170391	11.1042327237789	1.61369594198232e-06	-2.18809710131876	1
ENSG00000119950.20	MXI1	10	110387152	10_69	0	0.0305648729027519	4.53028430414677	1.31475686938204e-06	-0.127056795268485	1
ENSG00000119953.12	SMNDC1	10	110305334	10_69	0	0.0395737392530052	6.90390077654718	2.59417354260144e-06	-0.836873301270879	2
ENSG00000138166.5	DUSP5	10	110497851	10_69	0	0.102533656997648	15.7701731359188	1.5353249426611e-05	-1.81525176683111	1
ENSG00000203867.7	RBM20	10	110635320	10_69	0	0.0840473751794873	13.8967502321865	1.10900831817942e-05	-1.7242060333323	2
ENSG00000023041.11	ZDHHC6	10	112446363	10_70	0	0.0125073489415383	5.23927150066669	6.2220510129603e-07	-0.542408433349274	3
ENSG00000151532.13	VTI1A	10	112446925	10_70	0	0.0116347255195073	4.57959584277412	5.05918652281221e-07	0.0388635526738039	1
ENSG00000165806.19	CASP7	10	113678116	10_71	0	0.0541486977803358	8.92517645105869	4.58883269986657e-06	1.34981051013755	3
ENSG00000196865.4	NHLRC2	10	113848124	10_71	0	0.044454924516805	7.10168671481382	2.9976352271126e-06	-0.761546483981179	2
ENSG00000043591.5	ADRB1	10	114044277	10_71	0	0.03591437799109	5.13712872253221	1.75180674462017e-06	0.35615941741699	1
ENSG00000165813.18	CCDC186	10	114173771	10_71	0	0.0344953857888668	4.76666162359625	1.56125098872879e-06	0.258944168676416	2
ENSG00000165816.12	VWA2	10	114236901	10_71	0	0.0355677706398538	5.04798444179223	1.70479455382002e-06	0.326150728856569	1
ENSG00000169129.14	AFAP1L2	10	114319776	10_71	0	0.0342191114528577	4.69278601311495	1.52474380074814e-06	0.208132483054212	1
ENSG00000099204.18	ABLIM1	10	114497764	10_71	0	0.0853974376326356	13.1722201004485	1.06807368589548e-05	1.58088814589138	1
ENSG00000151553.14	FAM160B1	10	114821450	10_72	0	0.0194034150290212	4.69295245553614	8.64612926624432e-07	0.183364611887698	1
ENSG00000165832.5	TRUB1	10	114909525	10_72	0	0.0208944516971098	5.36911237975999	1.06519929428255e-06	0.524743144095354	2
ENSG00000107518.16	ATRNL1	10	114865050	10_72	0	0.0292019695070009	8.43229518096527	2.33805832572379e-06	1.28353624829038	1
ENSG00000203837.4	PNLIPRP3	10	116427848	10_72	0	0.0218148035297302	5.76298686655644	1.19370312993357e-06	-0.596030957836357	1
ENSG00000165863.16	C10orf82	10	116669144	10_72	0	0.0340051767644602	9.82960373880956	3.17379187473004e-06	1.30097081559306	2
ENSG00000165646.11	SLC18A2	10	117241049	10_72	0	0.0191073958927688	4.55259652192251	8.25958184587779e-07	-0.0603963440557714	1
ENSG00000165650.11	PDZD8	10	117295612	10_72	0	0.0282440144155981	8.12659125925266	2.17937637133259e-06	-1.0606269942849	2
ENSG00000170370.11	EMX2	10	117541976	10_72	0	0.0381602422288216	10.8894253547094	3.94560387842897e-06	-1.31601120477906	1
ENSG00000107560.10	RAB11FIP2	10	118046173	10_73	0	0.0429000599424368	6.08542628451136	2.47882747850147e-06	0.678157854832694	1
ENSG00000151893.14	CACUL1	10	118711482	10_73	0	0.036611701617456	4.62601550251158	1.60814200094646e-06	-0.095976499980279	2
ENSG00000107581.12	EIF3A	10	119081149	10_74	0	0.0358122173519906	8.27992043537572	2.81549507481023e-06	-1.2462800026558	1
ENSG00000119979.16	FAM45A	10	119104613	10_74	0	0.0382136854139675	8.87685120039807	3.22088531151951e-06	-1.33762290234184	1
ENSG00000183605.16	SFXN4	10	119161076	10_74	0	0.0706458365842412	14.5662627468611	9.77084465768311e-06	1.63595494386888	2
ENSG00000198873.11	GRK5	10	119207240	10_74	0	0.0301823986759814	6.70963247950475	1.9228698082543e-06	-0.765243772118862	2
ENSG00000148908.14	RGS10	10	119542471	10_74	0	0.0384377219734108	8.93066195894204	3.25940771203717e-06	1.2427291108343	2
ENSG00000151929.9	BAG3	10	119651158	10_74	0	0.0327282061179426	7.45268536509411	2.31596709737153e-06	1.10283048737518	2
ENSG00000198825.12	INPP5F	10	119683448	10_74	0	0.0367414219733263	8.51545734400371	2.97071736618527e-06	1.31163797885025	2
ENSG00000197771.12	MCMBP	10	119892668	10_74	0	0.0356778379104377	8.24536168543499	2.79322316912477e-06	1.22058886140543	1
ENSG00000120008.15	WDR11	10	120752045	10_75	0	0.046589142598837	7.66706274258831	3.39165080450329e-06	-0.962656249169651	1
ENSG00000107672.14	NSMCE4A	10	121967362	10_76	0	0.0336096099833456	6.93862093149872	2.21428761778566e-06	-1.01329909710109	2
ENSG00000138162.18	TACC2	10	122013508	10_76	0	0.0264260679397457	4.58800117901092	1.15120711430312e-06	0.0236565101292602	3
ENSG00000138152.8	BTBD16	10	122269667	10_78	0	0.00844316073495111	4.90105296104059	3.92908884716514e-07	-0.137920965816501	2
ENSG00000107679.14	PLEKHA1	10	122369174	10_78	0	0.0120058581427721	8.10311777591569	9.23725123263058e-07	1.10485794867853	1
ENSG00000166033.11	HTRA1	10	122461151	10_78	0	0.0115852893869922	7.77856410598623	8.55664902325535e-07	-0.965138317931206	1
ENSG00000213185.6	FAM24B	10	122879311	10_78	0	0.0174855717193724	11.5291752411262	1.9141478241509e-06	1.32207671758633	1
ENSG00000119965.12	C10orf88	10	122930775	10_78	0	0.00920884909868991	5.69023172677433	4.97545389282388e-07	-0.52441388149635	2
ENSG00000179988.13	PSTK	10	122953859	10_78	0	0.0101898845472584	6.61084705451762	6.39622554977476e-07	0.767013839512298	1
ENSG00000095574.11	IKZF5	10	123008316	10_78	0	0.0185599513150354	12.0733002223675	2.12765020546295e-06	-1.41413041922426	3
ENSG00000196177.12	ACADSB	10	123008229	10_78	0	0.00870314322568977	5.17673712751782	4.27789026211411e-07	-0.437106564463001	3
ENSG00000121898.12	CPXM2	10	123864275	10_78	0	0.0152936055672013	10.3077732672692	1.49682882912472e-06	-1.2060803397236	2
ENSG00000182022.17	CHST15	10	124106261	10_78	0	0.00810526425334524	4.52983435238786	3.48615663514163e-07	-0.0107300973363298	2
ENSG00000065154.11	OAT	10	124418937	10_78	0	0.00823110915112513	4.6698629741827	3.64972292118115e-07	-0.207002992243395	2
ENSG00000107902.13	LHPP	10	124503940	10_78	0	0.0120536574633303	8.13929666325549	9.31543458585512e-07	0.990589754585293	1
ENSG00000189319.13	FAM53B	10	124668271	10_78	0	0.00867827822480905	5.15072836462169	4.2442368644109e-07	0.346194878627412	1
ENSG00000203791.14	METTL10	10	124791987	10_78	0	0.0108869060416377	7.21277352114794	7.4559702638058e-07	-0.882514462123574	1
ENSG00000175029.16	CTBP2	10	125161062	10_78	0	0.0881868199975083	26.4547341193755	2.21515683536272e-05	2.57360864197924	1
ENSG00000188690.12	UROS	10	125823221	10_78	0	0.0536926394695929	21.8273411675863	1.11278941860937e-05	2.33689246010916	1
ENSG00000203780.10	FANK1	10	125835527	10_78	0	0.0081273235272491	4.55453585640053	3.51470654792378e-07	-0.00905607794179387	2
ENSG00000229544.8	NKX1-2	10	124427469	10_78	0	0.0135335489885802	9.19376031072372	1.18141443584614e-06	-1.10763102953033	2
ENSG00000188916.8	FAM196A	10	127176992	10_79	0	0.125744441749253	18.6288823857433	2.22419568925329e-05	1.7482935521093	1
ENSG00000186766.7	FOXI2	10	127737191	10_80	0	0.0202303574005943	4.92707347354282	9.46433252708548e-07	-0.360082858451838	2
ENSG00000132334.16	PTPRE	10	127907050	10_80	0	0.167280376451185	24.6410142699056	3.91382113523693e-05	-2.52543206750471	1
ENSG00000148773.13	MKI67	10	128058502	10_80	0	0.0212659934066034	5.38315145934018	1.08697528856488e-06	-0.451495682454993	3
ENSG00000170430.9	MGMT	10	129466317	10_81	0	0.0544906661138248	9.19858686080435	4.75927310954543e-06	1.15571822794717	4
ENSG00000237489.3	LINC00959	10	130111027	10_82	0	0.0396709619195299	4.87789894152899	1.8373966763204e-06	0.408505032944302	1
ENSG00000108010.11	GLRX3	10	130137742	10_82	0	0.0408501757322028	5.14763597124281	1.99663717532309e-06	0.346053939842016	1
ENSG00000176171.11	BNIP3	10	131967106	10_83	0	0.0180712370004947	4.61101057880313	7.91191106756106e-07	-0.227106106245936	2
ENSG00000188385.11	JAKMIP3	10	131996525	10_83	0	0.121638622009145	22.2816837971989	2.5734568764454e-05	-2.32105367668695	4
ENSG00000151640.12	DPYSL4	10	132143985	10_83	0	0.0886718651842334	19.2874251646884	1.6238933173382e-05	-2.18929571161929	3
ENSG00000165752.16	STK32C	10	132331810	10_83	0	0.0195878942204362	5.34664356690899	9.94412053238658e-07	-0.435215584253055	2
ENSG00000148814.17	LRRC27	10	132331816	10_83	0	0.0185831131084222	4.86592210013959	8.58580496815979e-07	-0.295356416023658	2
ENSG00000171813.13	PWWP2B	10	132365124	10_83	0	0.0204858083917908	5.75597337274633	1.11961647223011e-06	-0.559702206333409	2
ENSG00000148826.8	NKX6-2	10	132786368	10_85	0	0.044568512360368	6.05503343262846	2.56237141214743e-06	0.673529267094728	1
ENSG00000151650.7	VENTX	10	133248300	10_85	0	0.0399012322133124	5.03542666161777	1.90774348656749e-06	-0.145013983355546	1
ENSG00000198546.14	ZNF511	10	133307994	10_85	0	0.0452603136822636	6.19718048777618	2.66323261761858e-06	-0.938631457375644	1
ENSG00000148803.11	FUOM	10	133357707	10_85	0	0.0569369982682189	8.3204432366576	4.4981965300935e-06	1.23703975806355	2
ENSG00000127884.4	ECHS1	10	133373302	10_85	0	0.038111454120219	4.61301227636582	1.66931204282955e-06	-0.137733069076625	2
ENSG00000148832.15	PAOX	10	133379745	10_85	0	0.119435228468186	15.2753341712459	1.73228985232405e-05	2.05382852084187	3
ENSG00000148824.18	MTG1	10	133416624	10_85	0	0.0614977122382581	9.03581902702639	5.27623196757483e-06	-1.3844566546427	1
ENSG00000203772.7	SPRN	10	133423662	10_85	0	0.107389941401771	14.2642697587706	1.45448934990546e-05	-1.98034878600704	1
ENSG00000214279.13	SCART1	10	133411456	10_85	0	0.0773176963397764	11.1703116145492	8.20052376074738e-06	1.64656974068594	2
ENSG00000171811.13	CFAP46	10	132859348	10_85	0	0.0405817204216764	5.1911762273287	2.00029303933901e-06	0.54546213254446	1
ENSG00000177951.17	BET1L	11	206421	11_1	0	0.0414276189958476	6.3573469447828	2.50070972723445e-06	0.711234527700497	1
ENSG00000177963.14	RIC8A	11	206089	11_1	0	0.0409845223764719	6.25827803186035	2.43541024359524e-06	0.686969217085155	1
ENSG00000142082.14	SIRT3	11	220243	11_1	0	0.0364728112798968	5.18489500632153	1.79558762103007e-06	-0.387356319459879	2
ENSG00000185885.15	IFITM1	11	353757	11_1	0	0.0408279948811091	6.22301136019196	2.41243734175546e-06	0.563143511317393	1
ENSG00000142089.15	IFITM3	11	363150	11_1	0	0.0389503864628545	5.78950526088407	2.14116739152057e-06	0.537205524560976	1
ENSG00000185187.12	SIGIRR	11	412867	11_1	0	0.0490395470976746	7.91402766603242	3.68503325605022e-06	1.23028437817387	1
ENSG00000185101.12	ANO9	11	440343	11_1	0	0.0341452007312237	4.5788352248447	1.48450642689303e-06	0.436030575332165	2
ENSG00000174915.11	PTDSS2	11	512255	11_1	0	0.0744402418743676	11.7917608785471	8.33458223593072e-06	1.46357271900002	1
ENSG00000023191.16	RNH1	11	506880	11_1	0	0.0824209877246679	12.7447883753194	9.97396500347225e-06	-2.28013687056068	2
ENSG00000174775.16	HRAS	11	538371	11_1	0	0.0461762387087293	7.35818677928527	3.22616636456914e-06	1.43839608972946	2
ENSG00000161328.10	LRRC56	11	537365	11_1	0	0.106623575181983	15.1719004086875	1.53599789578159e-05	2.4019150118662	1
ENSG00000099849.14	RASSF7	11	559964	11_1	0	0.0340562247228193	4.55486042080997	1.47288545236502e-06	-0.00328589334382475	2
ENSG00000185522.8	LMNTD2	11	560448	11_1	0	0.0401606615642525	6.07125411314322	2.31513683993734e-06	1.10744962878931	1
ENSG00000070047.11	PHRF1	11	575800	11_1	0	0.0345437211516128	4.68542169278049	1.53679238528197e-06	-0.0105408169148914	1
ENSG00000185507.19	IRF7	11	596035	11_1	0	0.0410903595880512	6.28203062836045	2.45096657230941e-06	0.668670258847459	1
ENSG00000099834.18	CDHR5	11	627517	11_1	0	0.0342803117860742	4.61509380312045	1.50218248061061e-06	0.24443428345418	2
ENSG00000069696.6	DRD4	11	615010	11_1	0	0.0341768805793532	4.58733791167778	1.4886429668675e-06	0.253626919586152	4
ENSG00000177106.14	EPS8L2	11	694257	11_1	0	0.0809414255538069	12.5752345336798	9.66461013150179e-06	2.02406936367555	1
ENSG00000177042.14	TMEM80	11	680647	11_1	0	0.0912686488674781	13.7032614179912	1.18752554615346e-05	-2.03861971023281	3
ENSG00000177225.16	PDDC1	11	766069	11_1	0	0.0348391861110546	4.76369470719152	1.57582983421724e-06	0.514310028909631	1
ENSG00000184524.5	CEND1	11	790418	11_1	0	0.0374963440194808	5.4394255449927	1.93659746200458e-06	-0.605660422342329	1
ENSG00000177542.10	SLC25A22	11	810882	11_1	0	0.0595906193285799	9.71928717942096	5.49932910285062e-06	1.23215903542269	1
ENSG00000274897.2	PANO1	11	791462	11_1	0	0.0437057493434948	6.85082607664046	2.843013419373e-06	0.939772822679835	2
ENSG00000177595.17	PIDD1	11	803017	11_1	0	0.0678653371268564	10.9287667381118	7.04233311554276e-06	-1.42200001476104	1
ENSG00000177666.16	PNPLA2	11	816524	11_1	0	0.0425527002199035	6.60430272612906	2.66840344543631e-06	-0.873213822692331	3
ENSG00000177697.17	CD151	11	831809	11_1	0	0.0490948347980581	7.92443537818443	3.69403944017026e-06	-1.09813810994913	2
ENSG00000214063.10	TSPAN4	11	842775	11_1	0	0.0608536964862726	9.91408426338339	5.72844788833119e-06	-1.20103945801761	2
ENSG00000177830.17	CHID1	11	910259	11_1	0	0.125654380589313	16.7362683449473	1.9967958300204e-05	2.19982348634756	2
ENSG00000183020.13	AP2A2	11	924904	11_1	0	0.125261392947229	16.706340336192	1.98699126603419e-05	2.14991075429393	2
ENSG00000184956.15	MUC6	11	1033561	11_1	0	0.0340608310428867	4.55610404808664	1.47348687019969e-06	-0.0162129238496242	2
ENSG00000078902.15	TOLLIP	11	1313560	11_3	0	0.0204560850538867	12.6819600541781	2.46323756165386e-06	1.53553314489188	1
ENSG00000174672.15	BRSK2	11	1387662	11_3	0	0.00844741452232101	4.65026236049763	3.72991262620544e-07	-0.206207821380166	1
ENSG00000182208.13	MOB2	11	1499765	11_3	0	0.0144959527269233	9.54449741663215	1.31370310254412e-06	-1.20779872402281	1
ENSG00000244242.1	IFITM10	11	1750567	11_3	0	0.00849323333435015	4.70140989397527	3.79139095215959e-07	-0.226482847559156	1
ENSG00000117984.13	CTSD	11	1762527	11_3	0	0.0127407437854531	8.38685680431671	1.01459193783668e-06	1.00816993132021	2
ENSG00000130598.15	TNNI2	11	1839074	11_3	0	0.0250051974521369	14.5560262653057	3.4559743907258e-06	-1.60898083189714	1
ENSG00000283787.1	PRR33	11	1892147	11_3	0	0.0109250668212016	6.98689333142402	7.24779017057058e-07	0.809871204500224	1
ENSG00000130595.17	TNNT3	11	1927954	11_3	0	0.00833772534816168	4.53065655915532	3.58679143518528e-07	-0.0354064740613257	1
ENSG00000167244.18	IGF2	11	2140628	11_3	0	0.00841966675882933	4.62509533387395	3.69754091789012e-07	-0.196107758654919	1
ENSG00000183734.4	ASCL2	11	2270485	11_3	0	0.0106459467342649	6.74134169979303	6.81440633637891e-07	0.77294031659337	1
ENSG00000064201.15	TSPAN32	11	2300420	11_3	0	0.00936388887893014	5.60833968376948	4.98640969199108e-07	-0.541058207357978	1
ENSG00000110665.11	C11orf21	11	2295490	11_3	0	0.00883065041009434	5.05538381327319	4.23881265727275e-07	-0.340512154619529	3
ENSG00000110651.11	CD81	11	2375765	11_3	0	0.0120094281936852	7.8398151359506	8.93975359643794e-07	-0.942242801261181	1
ENSG00000129757.12	CDKN1C	11	2885574	11_3	0	0.0294376211663515	15.4392002490271	4.31543827306158e-06	-1.43271805019577	1
ENSG00000110628.13	SLC22A18	11	2902596	11_3	0	0.0224119559013666	13.179795842276	2.80469628369419e-06	-1.34675844071823	1
ENSG00000181649.5	PHLDA2	11	2929328	11_3	0	0.0113484607437875	7.68266954897919	8.27840196206555e-07	1.16314967129585	1
ENSG00000205531.12	NAP1L4	11	2942475	11_3	0	0.00852859372782122	4.71089241696367	3.81485477503911e-07	0.0884198498930212	2
ENSG00000110619.17	CARS	11	3060011	11_3	0	0.023840833983696	13.9576304205655	3.15958857614546e-06	1.53592189627708	1
ENSG00000021762.19	OSBPL5	11	3164967	11_3	0	0.0111009226594825	7.13241087798488	7.51783565318007e-07	0.822206606743299	1
ENSG00000005801.16	ZNF195	11	3378903	11_3	0	0.0768366453385679	24.8438926658934	1.8125309724821e-05	2.36547797057222	1
ENSG00000167311.13	ART5	11	3641971	11_3	0	0.00886708128943392	5.08087945525458	4.27776554354973e-07	-0.442538858689315	2
ENSG00000180176.14	TH	11	2172280	11_3	0	0.00863982667417329	4.84643454032702	3.97580227654837e-07	0.293401771824818	1
ENSG00000241598.5	KRTAP5-4	11	1622321	11_3	0	0.0131093103866661	8.64746332003031	1.07638087240156e-06	1.07891843986225	1
ENSG00000185940.10	KRTAP5-5	11	1622321	11_3	0	0.0087302975504272	4.94999268985173	4.10327855208465e-07	0.423753705245385	2
ENSG00000117983.17	MUC5B	11	1222967	11_3	0	0.0171182127076255	11.0450489340631	1.79524389961283e-06	-1.45105537428249	3
ENSG00000196224.7	KRTAP5-3	11	1592353	11_3	0	0.0246905504855675	14.3518395003598	3.36461780269655e-06	-1.82225008134482	2
ENSG00000129749.3	CHRNA10	11	3673609	11_3	0	0.0417621442505487	19.099295340969	7.57351570589434e-06	2.17009896558951	1
ENSG00000110713.15	NUP98	11	3800883	11_3	0	0.00881260968286812	5.03596945119655	4.21390770316971e-07	0.335762747133915	1
ENSG00000148985.19	PGAP2	11	3806071	11_3	0	0.00883389844296656	5.05198151478678	4.23751795869374e-07	-0.403084227639803	1
ENSG00000177105.9	RHOG	11	3840828	11_3	0	0.0111353621420174	7.14575232512309	7.55526499908928e-07	-0.877880074459525	1
ENSG00000167325.14	RRM1	11	4094428	11_3	0	0.022186541433135	13.3622982027358	2.81493365537613e-06	1.70892207809189	1
ENSG00000132109.9	TRIM21	11	4394036	11_3	0	0.0097037379803584	5.91129279272537	5.44651782086519e-07	0.574649709280473	1
ENSG00000167333.12	TRIM68	11	4600929	11_3	0	0.0110533149993642	7.08846641276313	7.43947398570843e-07	0.823669548326404	3
ENSG00000180785.8	OR51E1	11	4643212	11_3	0	0.0137047199007782	9.04951705060456	1.17758689317925e-06	1.06118971387233	2
ENSG00000167332.7	OR51E2	11	4697630	11_3	0	0.00896744688509388	5.19253184073097	4.42125310781763e-07	-0.40443855616161	2
ENSG00000213931.5	HBE1	11	5505934	11_4	0	0.0270202211661124	6.52585615278728	1.67426343594208e-06	0.746347493284407	1
ENSG00000175518.6	UBQLNL	11	5510992	11_4	0	0.0258118601054763	6.10692727823582	1.49671616039177e-06	-0.625684632121439	3
ENSG00000121236.20	TRIM6	11	5573162	11_4	0	0.0638072581444975	14.4483017705429	8.75355134756292e-06	1.68214546201081	5
ENSG00000196565.13	HBG2	11	5645340	11_4	0	0.0225841672147974	4.88487607181835	1.04750240252861e-06	0.297882786743323	1
ENSG00000132274.15	TRIM22	11	5689666	11_4	0	0.0240374016569487	5.45516893477891	1.24506814401897e-06	-0.491725487790623	2
ENSG00000181074.3	OR52N4	11	5754500	11_4	0	0.0238217666445995	5.37273452365743	1.21525311975114e-06	-0.431943557614514	1
ENSG00000180878.2	C11orf42	11	6205853	11_4	0	0.0217560959700231	4.54342814597149	9.3855996863461e-07	-0.0194817343074745	1
ENSG00000051009.10	FAM160A2	11	6217450	11_4	0	0.0768604166947629	16.1845072691299	1.18113520262894e-05	-1.91029173039232	3
ENSG00000132259.12	CNGA4	11	6235438	11_4	0	0.0311546236225529	7.83096814680532	2.31651631453237e-06	-1.00736245976596	1
ENSG00000110148.9	CCKBR	11	6259878	11_4	0	0.083645274675799	16.9771107076845	1.34834984365989e-05	1.98358627293639	1
ENSG00000170955.9	PRKCDBP	11	6320135	11_5	0	0.030070941645844	4.71361140027113	1.34585477656942e-06	0.272079667278563	2
ENSG00000166313.18	APBB1	11	6419821	11_5	0	0.0298333283804352	4.6408646441441	1.31461325602369e-06	0.21921032852739	1
ENSG00000110169.10	HPX	11	6448352	11_5	0	0.0711953411666552	12.6764791944559	8.56934485122481e-06	-1.45442616388368	1
ENSG00000110171.19	TRIM3	11	6479079	11_5	0	0.0722350353155493	12.8117831678275	8.78728811393285e-06	-1.77629258371006	1
ENSG00000179532.12	DNHD1	11	6495228	11_5	0	0.0569427341363298	10.5984346533966	5.73030105708072e-06	-1.55452678705149	3
ENSG00000132275.10	RRP8	11	6600139	11_5	0	0.0913214866783231	15.009776504783	1.30150126770936e-05	2.04028868965166	3
ENSG00000166333.13	ILK	11	6605759	11_5	0	0.179659738377798	21.4993946299543	3.66753604749295e-05	-2.48032426401506	2
ENSG00000166337.9	TAF10	11	6616943	11_5	0	0.0318311268752785	5.2354666303969	1.58235821572239e-06	0.612556655682469	1
ENSG00000166340.15	TPP1	11	6619638	11_5	0	0.0855718298131654	14.3982541410244	1.16987120241786e-05	-1.95610360937456	1
ENSG00000158042.8	MRPL17	11	6685450	11_5	0	0.0586421206292577	10.8713148103987	6.05325732078122e-06	1.54348151951843	1
ENSG00000149054.15	ZNF215	11	6926734	11_5	0	0.0777958436565586	13.5046865074428	9.97558328266637e-06	2.06086593436586	2
ENSG00000170743.16	SYT9	11	7238333	11_5	0	0.0304554240385543	4.83013098615652	1.39675731921568e-06	0.326989496887682	2
ENSG00000183801.7	OLFML1	11	7485228	11_6	0	0.0349307832359245	5.03901820971366	1.67128935989465e-06	0.335574507602894	1
ENSG00000166387.11	PPFIBP2	11	7589943	11_6	0	0.0441426585863135	7.1938015259645	3.01518757190938e-06	0.830511064147289	1
ENSG00000166394.14	CYB5R2	11	7666286	11_6	0	0.0354443574472425	5.17316514641839	1.74100832320468e-06	0.418117090463981	4
ENSG00000175390.13	EIF3F	11	7901104	11_6	0	0.0330657409230265	4.53501786291422	1.42381858501319e-06	0.0104660673278853	2
ENSG00000166405.14	RIC3	11	8125865	11_6	0	0.0758136616545161	12.2138048024765	8.79216529756791e-06	1.71816413950924	3
ENSG00000166407.13	LMO1	11	8273213	11_6	0	0.0357423510056518	5.25011916856298	1.78176192240907e-06	-0.451288416233506	2
ENSG00000183378.11	OVCH2	11	7665443	11_6	0	0.035240428052616	5.12013529854618	1.71324711453005e-06	0.372639138532116	4
ENSG00000182261.3	NLRP10	11	7965498	11_6	0	0.0330502805766582	4.53072385972963	1.42180533982248e-06	0.00135764329397048	2
ENSG00000183303.2	OR5P2	11	7831330	11_6	0	0.0330730113800883	4.53703679109767	1.4247656566195e-06	-0.0606120998777245	3
ENSG00000182334.1	OR5P3	11	7858058	11_6	0	0.0684163633566569	11.2553517859289	7.3116678772205e-06	1.31161763518685	1
ENSG00000130413.15	STK33	11	8594339	11_9	0	0.0110440157261723	6.26465952008629	6.56934220731005e-07	-0.630219404448305	2
ENSG00000166441.12	RPL27A	11	8682394	11_9	0	0.00936081993635551	4.76057869004995	4.23127289830881e-07	-0.211058188972805	1
ENSG00000166444.18	ST5	11	8901449	11_9	0	0.00997884860844778	5.3420106693466	5.06153893295757e-07	0.452156193849617	1
ENSG00000166452.11	AKIP1	11	8980930	11_9	0	0.0118445940178508	6.90155025151914	7.76183186378779e-07	0.768932647557686	1
ENSG00000175348.10	TMEM9B	11	8962831	11_9	0	0.0103719282460826	5.69343690248485	5.60701105472679e-07	-0.554515171402034	2
ENSG00000175352.10	NRIP3	11	9004242	11_9	0	0.00914238707077197	4.54588970314047	3.94617095341222e-07	-0.0755382251666182	3
ENSG00000175356.12	SCUBE2	11	9023220	11_9	0	0.018199206010033	10.8156847184902	1.86897656935537e-06	-1.27782836522144	2
ENSG00000184014.7	DENND5A	11	9265483	11_9	0	0.010986728515792	6.21733806890877	6.48590036404025e-07	0.622277885222035	1
ENSG00000166471.10	TMEM41B	11	9303713	11_9	0	0.0179789035713737	10.7045466985988	1.82738005724923e-06	-1.35879031729218	2
ENSG00000205339.9	IPO7	11	9384582	11_9	0	0.0111031086143596	6.31321719019436	6.6556843245001e-07	-0.638861485376204	1
ENSG00000166483.10	WEE1	11	9568842	11_9	0	0.00928120234653174	4.68290934766696	4.12683769404679e-07	0.18414326433387	1
ENSG00000133789.14	SWAP70	11	9664023	11_9	0	0.00981226654096656	5.18890196686601	4.83439574942886e-07	0.399832516635997	2
ENSG00000148926.9	ADM	11	10309764	11_9	0	0.00931587314186866	4.71681294742402	4.17224321123889e-07	-0.250432344470711	1
ENSG00000133805.15	AMPD3	11	10450517	11_9	0	0.0125628020188606	7.43745986490533	8.87173472777943e-07	0.85724889485528	1
ENSG00000255823.4	MTRNR2L8	11	10467328	11_9	0	0.0139125678694733	8.36687866302538	1.10526944354231e-06	1.00898806709775	1
ENSG00000110315.6	RNF141	11	10550917	11_9	0	0.0288514321162536	15.0291698150788	4.11717914016022e-06	-1.6958299126436	1
ENSG00000133800.8	LYVE1	11	10611823	11_9	0	0.0213640388775732	12.2797499661459	2.49098022829544e-06	-1.45516392590271	1
ENSG00000072952.18	MRVI1	11	10694242	11_9	0	0.0313343554012798	15.7862459679598	4.69674549091392e-06	-1.73732078896217	1
ENSG00000110321.16	EIF4G2	11	10806814	11_9	0	0.0129073675375854	7.68383504766312	9.41701162748703e-07	0.893477770905468	2
ENSG00000110328.5	GALNT18	11	11558438	11_9	0	0.0119970123697722	7.01793562882213	7.99428972723031e-07	-0.79797516371954	3
ENSG00000170242.17	USP47	11	11841863	11_9	0	0.00919929069043657	4.60230631043623	4.02001116581529e-07	0.144284935639132	2
ENSG00000050165.17	DKK3	11	11995541	11_9	0	0.0200086577823084	11.6810030649423	2.21919513170138e-06	-1.31300568684506	2
ENSG00000133816.13	MICAL2	11	12092335	11_9	0	0.00917879367621244	4.58202488580513	3.99337824930934e-07	-0.107567205255372	2
ENSG00000133808.4	MICALCL	11	12179368	11_9	0	0.00933142295924316	4.73197780084182	4.19264383043775e-07	0.228247051561878	1
ENSG00000197702.11	PARVA	11	12377398	11_9	0	0.00950817287216788	4.90260513524182	4.42610163028706e-07	0.307205485408421	1
ENSG00000189431.7	RASSF10	11	13009741	11_10	0	0.0352788321585923	5.83912803190566	1.95595831472427e-06	0.497036233601475	1
ENSG00000148925.10	BTBD10	11	13459132	11_11	0	0.0243871925671507	5.75339731430781	1.33224337928324e-06	-0.788392659579132	1
ENSG00000197601.12	FAR1	11	13669250	11_11	0	0.027025699349329	6.69377776677292	1.71769332342076e-06	0.798699454719582	1
ENSG00000262655.3	SPON1	11	13963173	11_11	0	0.0466754766496439	11.7171697722596	5.19288710481605e-06	-1.41996689785897	1
ENSG00000133818.13	RRAS2	11	14364599	11_11	0	0.103680043779752	19.1667327911717	1.88686425388204e-05	2.38102514944955	1
ENSG00000129083.12	COPB1	11	14499808	11_11	0	0.0223977820938436	4.9751707447655	1.05806025770451e-06	0.208914466097017	1
ENSG00000129084.17	PSMA1	11	14643611	11_11	0	0.0274025306726324	6.82061166153213	1.77464460264388e-06	-0.857008106881803	1
ENSG00000152270.8	PDE3B	11	14643611	11_11	0	0.0274025306726324	6.82061166153213	1.77464460264388e-06	-0.857008106881803	1
ENSG00000186104.10	CYP2R1	11	14879385	11_11	0	0.0474602118264117	11.8711597101022	5.34958653284922e-06	-1.39056272516938	1
ENSG00000110696.9	C11orf58	11	16613160	11_12	0	0.0365040865613717	8.98341956698759	3.11372724026696e-06	-1.25481977906977	2
ENSG00000110693.17	SOX6	11	16739177	11_12	0	0.0912514486677101	17.4911790061535	1.51550107599626e-05	2.65826077618893	2
ENSG00000110700.6	RPS13	11	17077666	11_12	0	0.0282235194177769	6.6218928761808	1.77456011482678e-06	0.555531358637433	1
ENSG00000011405.13	PIK3C2A	11	17206215	11_12	0	0.139035458000872	21.4920146260733	2.8372662763227e-05	-3.74752709555508	1
ENSG00000187486.5	KCNJ11	11	17383292	11_12	0	0.235662398229772	26.6830988268082	5.9706821832238e-05	4.09941546706625	2
ENSG00000006071.12	ABCC8	11	17476510	11_12	0	0.0332936272976737	8.13764255920996	2.57251028739649e-06	1.20417870445801	1
ENSG00000129158.10	SERGEF	11	18057748	11_13	0	0.0206438212415433	6.84541197273728	1.34179780369841e-06	-1.18901471131525	1
ENSG00000129167.9	TPH1	11	17949250	11_13	0	0.0167701009615413	5.06808544934533	8.07006443981462e-07	0.53613434164136	3
ENSG00000148965.9	SAA4	11	18236735	11_13	0	0.0174434132056625	5.41916607571151	8.97555527913029e-07	-0.647525285268696	2
ENSG00000134339.8	SAA2	11	18248778	11_13	0	0.017244276742265	5.3162633129327	8.7046009042103e-07	-0.62466637475539	1
ENSG00000173432.10	SAA1	11	18262842	11_13	0	0.0162533879492568	4.81600399761735	7.43238395511179e-07	0.301585682331179	2
ENSG00000110756.17	HPS5	11	18322147	11_13	0	0.0215349498975237	7.37486011001601	1.5079781516022e-06	-0.949997628629056	1
ENSG00000110768.11	GTF2H1	11	18322147	11_13	0	0.0343149762479014	11.6221478187061	3.78675749965342e-06	-1.55241521147967	2
ENSG00000134333.13	LDHA	11	18394268	11_13	0	0.0159428146944903	4.65247404583739	7.04281619321589e-07	-0.249280048509231	2
ENSG00000166796.11	LDHC	11	18412233	11_13	0	0.0165147088293682	4.94395557175068	7.75251967686388e-07	0.247894033902135	1
ENSG00000074319.12	TSG101	11	18528684	11_13	0	0.0164382786643359	4.93168197730145	7.69748406034717e-07	0.360296957878296	1
ENSG00000151116.16	UEVLD	11	18588494	11_13	0	0.0175373286790386	5.49173042342943	9.14471234284336e-07	-0.580484386247762	1
ENSG00000179119.14	SPTY2D1	11	18634724	11_13	0	0.0305766529309365	10.5810600963527	3.07196682625532e-06	-1.19926436987821	1
ENSG00000151117.8	TMEM86A	11	18697886	11_13	0	0.0207424741781272	7.00425354373336	1.37949399217556e-06	-0.766411536794031	1
ENSG00000179057.13	IGSF22	11	18698382	11_13	0	0.0164647638449418	4.92694196120145	7.70247591759398e-07	-0.346803373077284	1
ENSG00000110786.17	PTPN5	11	18780579	11_13	0	0.0410878972586178	13.1535390128364	5.13161339511425e-06	-1.4029743345433	2
ENSG00000183695.2	MRGPRX2	11	19036220	11_13	0	0.0164730229024683	4.91668311303427	7.69029354195794e-07	-0.337770614312788	1
ENSG00000177054.13	ZDHHC13	11	19111904	11_13	0	0.0225365246495241	7.91138999904266	1.69292272665094e-06	-0.994131190956841	2
ENSG00000179826.6	MRGPRX3	11	18121520	11_13	0	0.0325535823152339	10.8927486172409	3.3669267243064e-06	-1.62967750999394	1
ENSG00000109854.13	HTATIP2	11	20363682	11_14	0	0.0364369108805163	6.44466988008281	2.22966503422895e-06	0.557276788485433	1
ENSG00000185238.12	PRMT3	11	20432204	11_14	0	0.0866635002101722	14.4852005975976	1.19195026969206e-05	1.70132845729887	1
ENSG00000165973.18	NELL1	11	20846510	11_14	0	0.0320140283188848	5.25590273106873	1.5976624971395e-06	-0.438542294121029	1
ENSG00000171714.10	ANO5	11	22183880	11_15	0	0.291506937060418	25.0880570244841	6.94405767295663e-05	-3.42715339617816	1
ENSG00000183161.4	FANCF	11	22627297	11_16	0	0.0630683863515265	14.409454044929	8.62892397140231e-06	-1.58850797069025	1
ENSG00000148935.10	GAS2	11	22829626	11_16	0	0.0211482724063933	4.5599836452601	9.156628145109e-07	0.0469145979963386	1
ENSG00000198168.8	SVIP	11	22829626	11_16	0	0.0211482724063933	4.5599836452601	9.156628145109e-07	0.0469145979963386	1
ENSG00000187398.11	LUZP2	11	24496895	11_17	0	0.0242263576275642	17.1394020276186	3.94258610155612e-06	3.37478966643254	1
ENSG00000134343.12	ANO3	11	26350399	11_18	0	0.0576029577616526	5.61990122854305	3.07376643206693e-06	-0.591408401333349	1
ENSG00000176971.3	FIBIN	11	26993860	11_18	0	0.0750744783492824	8.08652511379062	5.76436748301527e-06	1.0541815006789	1
ENSG00000169550.12	MUC15	11	26583693	11_18	0	0.0654863635404569	6.81191278759744	4.23562351368705e-06	0.930664317196635	1
ENSG00000129151.8	BBOX1	11	27041428	11_19	0	0.0673650579961755	14.4944341080045	9.27114447964704e-06	-1.77625753812157	3
ENSG00000205213.13	LGR4	11	27432205	11_19	0	0.0416743046881063	9.8809039044035	3.90987105628678e-06	-1.19479084558523	2
ENSG00000148943.11	LIN7C	11	27492659	11_19	0	0.0277180536885971	7.04865818870402	1.85509681257779e-06	1.02172100823168	1
ENSG00000121621.6	KIF18A	11	28108392	11_19	0	0.217813867003213	23.7323064431983	4.90820699149081e-05	3.14441917995276	3
ENSG00000169519.20	METTL15	11	28108392	11_19	0	0.0753854101486684	14.4226958527059	1.03235994066136e-05	-2.22296651369413	3
ENSG00000152219.4	ARL14EP	11	30323044	11_21	1	0.0641088502416219	19.4324251843466	1.18288463128316e-05	4.378528084326	2
ENSG00000170946.14	DNAJC24	11	31326123	11_21	0	0.06938396780166	17.3881765365509	1.14554082012726e-05	2.25523742372757	2
ENSG00000109911.18	ELP4	11	31509553	11_21	0	0.0690851171856293	16.8042129113492	1.10230066863482e-05	2.56011287793956	1
ENSG00000049449.8	RCN1	11	32091022	11_21	0	0.0164900050982416	4.58015911291566	7.17131422195038e-07	-0.0863443002050423	1
ENSG00000149100.12	EIF3M	11	32578076	11_22	0	0.0689832349475679	10.4762155690125	6.86191572151539e-06	-1.52147998130896	2
ENSG00000135378.3	PRRG4	11	32829462	11_22	0	0.0392865819943983	5.26381737806661	1.96355222304784e-06	0.561948103114254	2
ENSG00000060749.14	QSER1	11	32892577	11_22	0	0.0558160822097579	8.50734455228359	4.50869407809678e-06	-1.08549979602886	2
ENSG00000121690.10	DEPDC7	11	33030238	11_22	0	0.0386136611748419	5.10478425924275	1.87161178295321e-06	-0.316377749929708	1
ENSG00000176148.15	TCP11L1	11	33038998	11_22	0	0.0402880723929211	5.4955903260024	2.10226875648817e-06	0.462361138081662	1
ENSG00000176102.11	CSTF3	11	33081731	11_22	0	0.0373214540006415	4.79161290357839	1.69799996742989e-06	0.199679010094237	1
ENSG00000110427.14	KIAA1549L	11	33380856	11_22	0	0.164845507452514	18.7514993463355	2.93501626050833e-05	2.26309927635075	2
ENSG00000085063.14	CD59	11	33716490	11_22	0	0.0417201074774184	5.81736213617015	2.30445862583873e-06	0.624333028090893	2
ENSG00000110429.13	FBXO3	11	33773999	11_22	0	0.0457651060177321	6.67084637559992	2.89876366440052e-06	0.803348932244247	1
ENSG00000166016.5	ABTB2	11	34275837	11_23	0	0.0282845213658618	4.6018585989724	1.23588909650116e-06	0.159178898290566	1
ENSG00000121691.4	CAT	11	34438684	11_23	0	0.0385861542673331	7.453713870018	2.73087367072177e-06	0.811556872970044	3
ENSG00000110435.11	PDHX	11	34916266	11_23	0	0.030522859120075	5.30009293273342	1.53605262072131e-06	-0.490079108192916	2
ENSG00000149089.12	APIP	11	34895725	11_23	0	0.0289700177681611	4.8213307093279	1.32621238834207e-06	0.376309901173341	4
ENSG00000026508.17	CD44	11	35139055	11_23	0	0.028071336489611	4.53253154663255	1.20809565501908e-06	0.0427691510277633	1
ENSG00000110436.11	SLC1A2	11	35223618	11_23	0	0.0317894725207482	5.67312910492297	1.7123927703489e-06	0.577760534043882	1
ENSG00000149090.11	PAMR1	11	35526024	11_24	0	0.0277730476676248	6.10957957856249	1.61113622424052e-06	-0.642089058398758	1
ENSG00000166326.6	TRIM44	11	35676298	11_24	0	0.0258435350155413	5.45014296937764	1.33738734754569e-06	-0.531081495196573	1
ENSG00000175104.14	TRAF6	11	36505296	11_24	0	0.137669619844974	21.0378058309166	2.75002063380872e-05	2.78983450031314	1
ENSG00000166352.15	C11orf74	11	36595200	11_24	0	0.0242127581429673	4.85363836189152	1.11585836960356e-06	-0.266394663632774	1
ENSG00000166181.12	API5	11	43311675	11_27	0	0.0357656316524814	13.6471094221801	4.63451156226668e-06	1.70368199042843	2
ENSG00000149084.12	HSD17B12	11	43680353	11_27	0	0.0281291484808491	11.3280884675493	3.02559374948146e-06	-1.28481012256254	2
ENSG00000166199.12	ALKBH3	11	43880873	11_27	0	0.0166904678889908	6.5919010689009	1.04466390472564e-06	-0.701069053693657	4
ENSG00000110455.13	ACCS	11	44066439	11_27	0	0.0144428228493256	5.34305857043723	7.3272231153645e-07	0.598707048089846	1
ENSG00000151348.13	EXT2	11	44066439	11_27	0	0.0584586962487975	18.4462302163141	1.02389199296502e-05	-2.22222587431878	3
ENSG00000052850.5	ALX4	11	44310623	11_27	0	0.0243810102645848	10.1484214652159	2.34934928419417e-06	1.27976286021152	1
ENSG00000085117.11	CD82	11	44569179	11_27	0	0.0210263512146363	8.72702748517069	1.74231892898634e-06	-1.25327846220617	2
ENSG00000157570.11	TSPAN18	11	44728099	11_28	0	0.0148505384795106	5.94601280540405	8.3842735302907e-07	0.527243844306255	2
ENSG00000019485.13	PRDM11	11	45096106	11_28	0	0.01517865110304	6.24910299343941	9.00633833194512e-07	0.804592704116314	1
ENSG00000175264.7	CHST1	11	45665816	11_28	0	0.148396038489516	26.3247800541208	3.70923590852404e-05	2.80231686747039	1
ENSG00000181830.8	SLC35C1	11	45794469	11_28	0	0.246658968109971	30.3280466435886	7.10294981854824e-05	-3.07900797142104	1
ENSG00000121653.11	MAPK8IP1	11	45882062	11_28	0	0.0126627574382799	4.76457414727723	5.72861682938062e-07	-0.349835318798395	1
ENSG00000165905.17	LARGE2	11	45921885	11_28	0	0.0126105339161223	6.36015134659788	7.61549823087634e-07	1.8454329253066	1
ENSG00000110492.15	MDK	11	46385217	11_28	1	0.071522715879255	40.5231713130669	2.75197712485127e-05	-6.72987352025358	1
ENSG00000180720.7	CHRM4	11	46381302	11_28	1	0.612682167140786	46.167055023726	0.000268574520238177	-7.15931459187978	1
ENSG00000110497.14	AMBRA1	11	46594132	11_28	0	0.012639267354305	7.2501847467394	8.70098400863512e-07	1.87193882308554	1
ENSG00000175224.16	ATG13	11	46580054	11_28	0	0.0131119083847628	31.0755713759546	3.86885475308754e-06	-5.75773592510953	2
ENSG00000180423.4	HARBI1	11	46618032	11_28	1	0.210371302555727	43.3600770694506	8.66111765511787e-05	6.97651431833841	1
ENSG00000175220.11	ARHGAP1	11	46700671	11_28	0	0.0137207832351955	14.8063142580131	1.92896018198582e-06	-3.47607840377824	1
ENSG00000175213.2	ZNF408	11	46700055	11_28	0	0.0205663879306255	11.8772576821457	2.31937834978836e-06	2.31081529661405	2
ENSG00000019505.7	SYT13	11	45282714	11_28	0	0.0129188161610188	4.92736175322658	6.04414066434697e-07	-0.555623196591747	1
ENSG00000149182.14	ARFGAP2	11	47175431	11_29	0	0.027214831230831	18.3631078678723	4.74514215516521e-06	4.18346532726709	2
ENSG00000165912.15	PACSIN3	11	47185811	11_29	0	0.0211914229286848	5.16143367403532	1.03855109197704e-06	-0.112083307491628	2
ENSG00000134574.11	DDB2	11	47214743	11_29	0	0.020352866353862	9.18133566510727	1.77430731443699e-06	2.47032392576377	1
ENSG00000025434.18	NR1H3	11	47247818	11_29	0	0.0202721133481947	5.10968935159407	9.83537493207034e-07	-0.624596281796388	2
ENSG00000134575.9	ACP2	11	47221210	11_29	0	0.0417633365983474	11.9992558601832	4.75824608726451e-06	-2.12031284618406	2
ENSG00000110514.19	MADD	11	47269433	11_29	0	0.0195610440090335	4.93764090456085	9.17083604273902e-07	0.589672184975538	3
ENSG00000066336.11	SPI1	11	47379051	11_29	0	0.0205547054180345	4.9251794454525	9.61237515260778e-07	0.380584897303724	1
ENSG00000165915.13	SLC39A13	11	47403412	11_29	0	0.0240147084297493	6.06994438980703	1.38407437195929e-06	0.228139811022115	2
ENSG00000165916.8	PSMC3	11	47426946	11_29	0	0.074657468248323	15.6539689350511	1.10967326452156e-05	-2.06135084135399	1
ENSG00000165917.9	RAPSN	11	47447017	11_29	0	0.034818558737537	8.8088889500203	2.91225447994381e-06	0.736828926436175	2
ENSG00000149187.17	CELF1	11	47563796	11_29	0	0.0205353570396238	5.50887131297601	1.07414344458975e-06	0.557727475516545	1
ENSG00000110536.13	PTPMT1	11	47545196	11_29	0	0.0262390094458878	7.41954955909265	1.84851241919961e-06	1.49553189161535	3
ENSG00000213619.9	NDUFS3	11	47565510	11_29	0	0.033603139237487	8.67503468055523	2.76788771397791e-06	0.783913437235935	1
ENSG00000196666.4	FAM180B	11	47585432	11_29	0	0.0317126124025684	8.20915405388029	2.47188249552478e-06	-0.731085809462462	1
ENSG00000172247.3	C1QTNF4	11	47600860	11_29	0	0.0282608881496478	7.76301886927739	2.08311787128747e-06	-0.257151468378224	1
ENSG00000109919.9	MTCH2	11	47641380	11_29	0	0.0515464727431747	11.6434469319316	5.69872785196655e-06	-0.749357728126669	2
ENSG00000165923.15	AGBL2	11	47714471	11_29	0	0.026944320785404	6.92338566701856	1.77126345290659e-06	0.541291115343084	1
ENSG00000109920.12	FNBP4	11	47767530	11_29	0	0.0195649286857889	5.12731637206108	9.52501748693034e-07	0.774591558114326	1
ENSG00000030066.13	NUP160	11	47849465	11_29	0	0.01964394948461	5.64688949537004	1.05325976558826e-06	0.829219185075869	1
ENSG00000149177.12	PTPRJ	11	47981840	11_29	0	0.0214734806337719	5.22354783075469	1.06503877004208e-06	0.671565209258755	1
ENSG00000086205.16	FOLH1	11	49209074	11_29	0	0.0197232386539427	4.93089504534171	9.23424483533851e-07	-0.425944432067972	3
ENSG00000183908.5	LRRC55	11	57182217	11_32	0	0.0130874213602924	5.2150250094244	6.48049048622267e-07	0.364519853164864	1
ENSG00000149115.13	TNKS1BP1	11	57311480	11_32	0	0.0215226220314469	10.352310075415	2.11558192242064e-06	-1.72122862095727	1
ENSG00000149136.8	SSRP1	11	57335876	11_32	0	0.0268653069181841	11.1062370508989	2.8330624117293e-06	1.11940415115883	1
ENSG00000186652.9	PRG2	11	57390847	11_32	0	0.0151513577553446	7.76504855025072	1.11710276090002e-06	-1.27697220526434	1
ENSG00000134802.17	SLC43A3	11	57485389	11_32	0	0.0158452758572836	8.71904815304019	1.31179592470291e-06	-1.66671997348361	1
ENSG00000149150.8	SLC43A1	11	57515350	11_32	0	0.0573570218520338	23.4378112654739	1.27644187405537e-05	3.19332612730259	1
ENSG00000134809.8	TIMM10	11	57516515	11_32	0	0.0124167337087907	6.65017324834221	7.84039103875775e-07	-1.65818738175604	1
ENSG00000214872.8	SMTNL1	11	57542460	11_32	0	0.0252095344866916	11.5218574354449	2.75793940608056e-06	-1.41478767337532	1
ENSG00000156587.15	UBE2L6	11	57569967	11_32	0	0.0154740862439384	9.20676337910674	1.35272461075819e-06	1.97855512292128	2
ENSG00000166793.10	YPEL4	11	57651115	11_32	0	0.0170371668860057	20.5964367307775	3.33186093392691e-06	4.13350587033699	1
ENSG00000156599.10	ZDHHC5	11	57667824	11_32	1	0.143623834458423	31.2642560315617	4.26355640321955e-05	5.57000650500634	3
ENSG00000156603.15	MED19	11	57710353	11_32	0	0.0124617194020852	8.78930555589957	1.03999183023613e-06	2.25955098218698	1
ENSG00000213593.9	TMX2	11	57712732	11_32	0	0.0183190120937116	7.64668387682483	1.33006413354169e-06	-0.0477636839347107	1
ENSG00000233436.7	BTBD18	11	57590610	11_32	0	0.0159967045107241	10.5127463113017	1.59677639471029e-06	2.33480871031801	1
ENSG00000186660.14	ZFP91	11	58578680	11_32	0	0.0127657718744121	7.8687171968101	9.53780442837323e-07	1.95324427603956	1
ENSG00000242689.2	CNTF	11	58624028	11_32	0	0.0167712273851705	8.48112080484496	1.35056500787287e-06	-1.50271795525471	1
ENSG00000156689.6	GLYATL2	11	58819096	11_33	0	0.0245908752086241	4.79057399006477	1.11855909879948e-06	0.239941462964467	2
ENSG00000166840.13	GLYATL1	11	58905790	11_33	0	0.024033177765974	4.58070198649897	1.04529923787463e-06	0.136087005914484	2
ENSG00000189057.10	FAM111B	11	59107392	11_34	0	0.0159155281001908	5.31565647277011	8.03295542673938e-07	0.433924648729466	2
ENSG00000166801.15	FAM111A	11	59145689	11_34	0	0.0197547776515178	7.28738559969835	1.3669143183778e-06	0.912987503543211	1
ENSG00000110042.7	DTX4	11	59171089	11_34	0	0.0146644350124161	4.56941935357535	6.36244071810917e-07	-0.0708162572590317	3
ENSG00000197629.5	MPEG1	11	59213339	11_34	0	0.0165170606051281	5.65393511552056	8.86708719881834e-07	0.583346236090895	2
ENSG00000166889.13	PATL1	11	59669437	11_34	0	0.0153089857798014	4.96144724623276	7.21194148576807e-07	0.340024248585216	1
ENSG00000172289.2	OR10V1	11	59713479	11_34	0	0.0187161365545999	6.79430180260874	1.20742019721975e-06	-0.776818224601096	2
ENSG00000166900.15	STX3	11	59754175	11_34	0	0.0190183487705775	6.94051938692726	1.25332059429098e-06	0.784449671416537	3
ENSG00000166902.4	MRPL16	11	59810775	11_34	0	0.0153307727235812	4.97441000733621	7.24107457950012e-07	-0.313717363174044	1
ENSG00000134827.7	TCN1	11	59866020	11_34	0	0.0148277255769983	4.67033229966317	6.57536277680899e-07	-0.260953691270371	1
ENSG00000149534.8	MS4A2	11	60088555	11_34	0	0.0532503543742984	16.3952439420231	8.28968030123815e-06	1.88224551585607	1
ENSG00000110079.16	MS4A4A	11	60302703	11_34	0	0.0184453118748549	6.66126605924827	1.16664891038778e-06	-0.729980591760587	1
ENSG00000166927.12	MS4A7	11	60377969	11_34	0	0.017869069226892	6.37162864095779	1.0810599638554e-06	0.814624849333707	2
ENSG00000110104.11	CCDC86	11	60840594	11_34	0	0.0154568525155145	5.0490674530339	7.41019492987233e-07	-0.305874820367118	2
ENSG00000183134.4	PTGDR2	11	60833950	11_34	0	0.0176493268087893	6.25872990855675	1.04884606206026e-06	0.58969947454012	2
ENSG00000149506.11	ZP1	11	60868031	11_34	0	0.0242440555531902	9.1589781637622	2.10838389840964e-06	1.13113977995811	1
ENSG00000110108.9	TMEM109	11	60914294	11_34	0	0.0519845654837771	16.1725298130873	7.98269939712845e-06	-1.88246328547001	1
ENSG00000006118.14	TMEM132A	11	60943977	11_34	0	0.0346494083570595	12.4325875914509	4.09029609744861e-06	1.58148458103401	1
ENSG00000110448.10	CD5	11	61123397	11_34	0	0.020009231418318	7.40426073772033	1.40672597830012e-06	0.99528190579341	1
ENSG00000167987.10	VPS37C	11	61140407	11_34	0	0.014738602338895	4.61539211914989	6.45895564691887e-07	0.168225031224052	2
ENSG00000167992.12	VWCE	11	61295684	11_34	0	0.0148741431963936	4.6988163460824	6.63617493545116e-07	0.188032586336288	1
ENSG00000162144.9	CYB561A3	11	61362321	11_34	0	0.0165483307763395	5.67118362720723	8.91097652408763e-07	-0.542581666975561	1
ENSG00000149483.11	TMEM138	11	61362321	11_34	0	0.0165483307763395	5.67118362720723	8.91097652408763e-07	0.542581666975561	1
ENSG00000187049.9	TMEM216	11	61392099	11_34	0	0.0816952489798693	20.3813463139735	1.58098251169316e-05	-2.23487151231425	2
ENSG00000149532.15	CPSF7	11	61427138	11_34	0	0.0149318597438326	4.73411124471913	6.71196615183034e-07	0.308732667373732	1
ENSG00000256591.5	RP11-286N22.8	11	61428817	11_34	0	0.0428881731030512	14.3957885222255	5.86233189099798e-06	-1.81434863207184	1
ENSG00000162148.10	PPP1R32	11	61479053	11_34	0	0.0227151440145931	8.56324166490858	1.84693279069259e-06	1.24664033535877	1
ENSG00000134825.15	TMEM258	11	61792563	11_34	0	0.0146125996700308	4.53715174157445	6.29518050492893e-07	-0.00308829674865428	2
ENSG00000168496.3	FEN1	11	61792609	11_34	0	0.0214498710093991	8.03938370899566	1.6373624978923e-06	-1.00042705545953	1
ENSG00000134824.13	FADS2	11	61788567	11_34	0	0.016248088666501	5.50421430331794	8.49170721431597e-07	0.554932387483168	2
ENSG00000221968.8	FADS3	11	61891824	11_34	0	0.0211655975620069	7.9174772138682	1.59116329986416e-06	-0.894873680274662	1
ENSG00000167994.11	RAB3IL1	11	61919561	11_34	0	0.0277043077619499	10.3803799556214	2.73059914712121e-06	-1.2692563668099	1
ENSG00000167995.15	BEST1	11	61953647	11_34	0	0.0192647473082682	7.05803711423281	1.29105472472012e-06	-0.88703447992608	1
ENSG00000149503.12	INCENP	11	62125195	11_34	0	0.0255231001421073	9.6294435061437	2.33363006247812e-06	-1.1985472424835	2
ENSG00000124935.3	SCGB1D2	11	62242139	11_34	0	0.0168408911913939	5.83101142958615	9.32408790723661e-07	0.594417949194561	2
ENSG00000110484.6	SCGB2A2	11	62270111	11_34	0	0.0184833737270403	6.68007891422199	1.1723579549335e-06	0.788776750405739	2
ENSG00000162174.12	ASRGL1	11	62337361	11_34	0	0.0150819766225596	4.82527978935637	6.91000180219735e-07	-0.235210828564928	1
ENSG00000124939.5	SCGB2A1	11	62247803	11_34	0	0.0264924476260991	9.97070597446783	2.50810313359371e-06	-1.21486811108132	1
ENSG00000124942.13	AHNAK	11	62557404	11_35	0	0.0565870969872245	10.7344184786668	5.76757609861347e-06	1.38399090374868	1
ENSG00000254772.9	EEF1G	11	62611329	11_35	0	0.0326904248130925	5.71378158205669	1.77354248282969e-06	0.528765073769249	1
ENSG00000149480.6	MTA2	11	62603055	11_35	0	0.0331589742892735	5.84669705867668	1.84081047347871e-06	-0.55863228386041	3
ENSG00000149489.8	ROM1	11	62608356	11_35	0	0.0327803554945116	5.7372340448938	1.78572106901796e-06	0.503333947094411	2
ENSG00000149499.11	EML3	11	62608356	11_35	0	0.0300962515834324	4.9696457328471	1.42015332855065e-06	0.401890518892685	1
ENSG00000089597.16	GANAB	11	62646190	11_35	0	0.0728503736171737	12.97653811172	8.97610712030513e-06	1.51354390414458	1
ENSG00000162194.12	LBHD1	11	62671278	11_35	0	0.0295363139242116	4.77944329653815	1.34038946418959e-06	0.214659183618585	1
ENSG00000162188.5	GNG3	11	62707671	11_35	0	0.228737918545961	24.207556547601	5.25758758975854e-05	2.79742846782385	1
ENSG00000162222.13	TTC9C	11	62729047	11_35	0	0.0286951857061619	4.53228741968353	1.23487750604379e-06	-0.203018650466893	1
ENSG00000185475.10	TMEM179B	11	62787342	11_35	0	0.0391224163958293	7.36008660910728	2.73404710525136e-06	0.935993501204492	1
ENSG00000168569.7	TMEM223	11	62787770	11_35	0	0.0616235103015604	11.5403537098709	6.7524744651805e-06	-1.58979747363544	4
ENSG00000162231.13	NXF1	11	62804961	11_35	0	0.0974621839490889	15.981359774192	1.47892879286434e-05	2.14212686207	1
ENSG00000168003.16	SLC3A2	11	62855742	11_35	0	0.0373422700983067	6.92416620735656	2.45507970831839e-06	-0.861405826193264	1
ENSG00000133321.10	RARRES3	11	63536515	11_35	0	0.0516742801838742	10.0378816090944	4.92508694355098e-06	-1.36931774756993	1
ENSG00000133328.3	HRASLS2	11	63562924	11_35	0	0.0287684580840261	4.58537961143708	1.25253329108961e-06	-0.242396001581534	1
ENSG00000176485.11	PLA2G16	11	63614504	11_35	0	0.0306280252186377	5.02150854209621	1.46032862628352e-06	0.00436532955444436	2
ENSG00000184743.12	ATL3	11	63671500	11_35	0	0.118428676111039	16.5315320325828	1.85894856786686e-05	2.06714087328938	1
ENSG00000168005.8	C11orf84	11	63814042	11_35	0	0.037102406682896	7.85817611727995	2.76835152670143e-06	-1.74658053008535	3
ENSG00000176340.3	COX8A	11	63975081	11_35	0	0.0435144623739634	10.3435550131399	4.27366865523744e-06	-2.71342475392709	1
ENSG00000167770.11	OTUB1	11	63987039	11_35	0	0.151111106998741	22.3158225867562	3.20189203618777e-05	2.95634405936316	1
ENSG00000126500.3	FLRT1	11	64103420	11_36	0	0.0353570437270361	19.1389848772955	6.42528271708179e-06	2.29319250112533	2
ENSG00000133315.10	MACROD1	11	64164377	11_36	0	0.00848516588087001	6.99551594161394	5.63608435280435e-07	-0.76315933100126	2
ENSG00000168439.16	STIP1	11	64187176	11_36	0	0.0375197222808983	19.5519326623142	6.96541031490204e-06	-2.93061451209217	1
ENSG00000149743.13	TRPT1	11	64225815	11_36	0	0.00623859852420017	4.5905407853331	2.71924466555193e-07	-0.139570986868571	1
ENSG00000110011.13	DNAJC4	11	64232057	11_36	0	0.0200928561096159	15.1386183415866	2.8881870149062e-06	-1.93007493728574	2
ENSG00000173486.12	FKBP2	11	64240504	11_36	0	0.0462954788576179	21.338974034676	9.38014414692265e-06	3.01004810647614	1
ENSG00000173457.10	PPP1R14B	11	64245438	11_36	0	0.00627911073178211	4.72946210281901	2.81972846477977e-07	0.275422311071715	1
ENSG00000149782.11	PLCB3	11	64252821	11_36	0	0.0266865889260803	17.0969391971289	4.33220331043096e-06	1.82524534773997	1
ENSG00000002330.13	BAD	11	64284351	11_36	0	0.00798391357223593	6.7504248733412	5.11734069813591e-07	1.5031823215048	1
ENSG00000219435.5	TEX40	11	64300838	11_36	0	0.0520834106658129	22.2714462303528	1.10140040651839e-05	-3.01733620521014	1
ENSG00000173113.6	TRMT112	11	64317826	11_36	0	0.00670149294007427	5.28187117584049	3.36090909391337e-07	-0.851001578197546	1
ENSG00000126432.13	PRDX5	11	64308772	11_36	0	0.0515199017342418	22.1703730964051	1.0845396260262e-05	-3.01322956902002	1
ENSG00000168071.21	CCDC88B	11	64341067	11_36	0	0.00678534567415667	5.49353108305779	3.53932920965755e-07	-0.371432581528853	2
ENSG00000162302.12	RPS6KA4	11	64359679	11_36	0	0.00644743175061624	4.86290319302398	2.97700644209688e-07	0.733236281389799	1
ENSG00000110076.18	NRXN2	11	64719547	11_36	0	0.0200299395084221	13.5267088421805	2.57258170357312e-06	1.72670621834203	1
ENSG00000068831.18	RASGRP2	11	64744414	11_36	0	0.00785450865670112	7.00999104429221	5.22797958001391e-07	-1.38180507366967	1
ENSG00000068976.13	PYGM	11	64760279	11_36	0	0.00710523561527698	6.03026656510714	4.06829457148951e-07	-1.20826883705261	1
ENSG00000171219.8	CDC42BPG	11	65027296	11_36	0	0.0113371132406438	10.2050820075733	1.09854127831819e-06	1.2150507218022	1
ENSG00000110047.17	EHD1	11	64890712	11_36	0	0.116520653788716	27.4116798945839	3.03274545924146e-05	2.21519664853323	1
ENSG00000110046.12	ATG2A	11	64916811	11_36	0	0.00632960070604238	11.4255143158507	6.8667220684504e-07	2.27867594234636	2
ENSG00000068971.13	PPP2R5B	11	64917518	11_36	1	0.545162655765593	29.4642468333345	0.000152517205546949	5.09709425324668	1
ENSG00000168070.11	MAJIN	11	64971599	11_36	0	0.0113952096256931	11.5046760843223	1.24478432610333e-06	-1.80493860959454	2
ENSG00000213465.7	ARL2	11	65014419	11_36	1	0.102548049661805	25.8168486751749	2.51378442436539e-05	-4.73610256705869	1
ENSG00000110025.12	SNX15	11	65046953	11_36	0	0.00635377091982459	5.12495920670986	3.09185673606415e-07	0.50042643465288	1
ENSG00000168061.14	SAC3D1	11	65040960	11_36	0	0.00633573524946285	5.06135937206903	3.044819782356e-07	0.489212487362142	2
ENSG00000168060.15	NAALADL1	11	65059615	11_36	0	0.00813318560510135	7.61719977235453	5.88238473382472e-07	-1.05796886287322	1
ENSG00000149806.10	FAU	11	65120088	11_36	0	0.00881968845104098	8.95382066970003	7.49823475125291e-07	-1.82076327208574	2
ENSG00000149792.8	MRPL49	11	65118177	11_36	0	0.00788184209982901	7.19785757040098	5.38676929176014e-07	-1.17847701666532	1
ENSG00000162298.18	SYVN1	11	65137437	11_36	0	0.00632137236275365	4.88332407434678	2.93105735410331e-07	0.0968374388532219	1
ENSG00000014216.15	CAPN1	11	65179998	11_36	0	0.00921553264802333	8.19922360368772	7.17448231149734e-07	-1.00708782635773	2
ENSG00000149798.4	CDC42EP2	11	65315202	11_36	0	0.092089430417323	25.9945686631762	2.27294956430609e-05	2.43770524432161	1
ENSG00000173825.6	TIGD3	11	65355223	11_36	0	0.0417471918764868	19.8851115137683	7.88229519978182e-06	2.15527994890446	1
ENSG00000162241.12	SLC25A45	11	65389043	11_36	0	0.0151421853874218	12.6438514993535	1.81788054667048e-06	1.7515060291383	2
ENSG00000142186.16	SCYL1	11	65526348	11_36	0	0.0199918504638732	15.7695303630757	2.9934303054e-06	-2.05213099332221	2
ENSG00000168056.15	LTBP3	11	65556805	11_36	0	0.0097772344396666	9.79290948702298	9.09128277227624e-07	1.68972168530101	2
ENSG00000176973.7	FAM89B	11	65571875	11_36	0	0.0129786055686535	12.2655468479328	1.51151459981353e-06	1.93328807174567	1
ENSG00000173442.12	EHBP1L1	11	65578294	11_36	0	0.00622681175800555	4.64185835379534	2.74444806931475e-07	0.107501135437633	1
ENSG00000173338.12	KCNK7	11	65595804	11_36	0	0.126091983012227	28.7249409697479	3.43909376249518e-05	3.57650347985739	2
ENSG00000173327.7	MAP3K11	11	65613445	11_36	0	0.0859718866057238	25.1273843941024	2.05116755144249e-05	-3.71536194041092	1
ENSG00000197136.4	PCNX3	11	65613445	11_36	0	0.0859718866057238	25.1273843941024	2.05116755144249e-05	-3.71536194041092	1
ENSG00000213445.9	SIPA1	11	65638129	11_36	0	0.00675185907199372	5.85177132846998	3.75152731075056e-07	0.867674571698702	2
ENSG00000173039.18	RELA	11	65662927	11_36	0	0.00900336762285459	7.26031760511237	6.2066606332735e-07	-0.262887455846857	1
ENSG00000172922.8	RNASEH2C	11	65717747	11_36	0	0.418276460842321	27.3851260519346	0.000108761594454168	-4.19276396229179	2
ENSG00000254470.2	AP5B1	11	65780637	11_36	0	0.0332390880300425	20.2103534848852	6.37852711409612e-06	2.36192283253731	1
ENSG00000172818.9	OVOL1	11	65786609	11_36	0	0.00630375198681243	5.13185875023511	3.07164632758269e-07	0.707509834479674	1
ENSG00000172638.12	EFEMP2	11	65871248	11_36	0	0.00623008167811057	4.69454094551959	2.7770536405763e-07	0.683500810712553	2
ENSG00000172543.7	CTSW	11	65879789	11_36	0	0.00809467946288811	6.78246140657788	5.21295989818048e-07	0.20330931040865	2
ENSG00000172500.12	FIBP	11	65889093	11_36	0	0.0904972147814865	28.3165837661804	2.43317568028825e-05	3.45666062555675	1
ENSG00000175592.8	FOSL1	11	65898517	11_36	0	0.00993499469362313	9.45278352918116	8.91712282823287e-07	-1.70167710911236	1
ENSG00000175573.6	C11orf68	11	65918709	11_36	0	0.00923001865956796	8.66683261119104	7.59557024636296e-07	-1.37041076482044	3
ENSG00000175376.8	EIF1AD	11	66001824	11_36	0	0.00625245872592894	4.7613340612866	2.82668154527755e-07	0.467990332190154	1
ENSG00000175334.7	BANF1	11	66001824	11_36	0	0.00625245872592894	4.7613340612866	2.82668154527755e-07	-0.467990332190154	1
ENSG00000175315.2	CST6	11	66011451	11_36	0	0.012249435282497	10.8628661132301	1.26344950945177e-06	1.37714459680493	1
ENSG00000087365.15	SF3B2	11	66049836	11_36	0	0.081021748792005	29.0691795961	2.23630886156677e-05	2.71883343145719	2
ENSG00000149735.6	GPHA2	11	64936115	11_36	1	0.0487801506693111	23.7686063168333	1.10089082334897e-05	4.55190867233687	1
ENSG00000174851.15	YIF1A	11	66288986	11_37	0	0.0430692340824442	9.96420357746499	4.07480788016263e-06	1.56145068939174	1
ENSG00000179292.4	TMEM151A	11	66292171	11_37	0	0.0356736257150098	8.22975072340159	2.78760560430752e-06	0.857377314932612	1
ENSG00000174807.3	CD248	11	66321673	11_37	0	0.023923748860079	4.56679474074973	1.03738060420086e-06	0.279588537756025	1
ENSG00000174791.10	RIN1	11	66335336	11_37	0	0.0489795312045646	11.1511914321656	5.18600931198683e-06	-1.92691244862147	1
ENSG00000174744.13	BRMS1	11	66347429	11_37	0	0.0238680732686076	4.54548016072708	1.03013590760588e-06	0.244713295876005	1
ENSG00000174684.6	B4GAT1	11	66348311	11_37	0	0.0261707481470812	5.3883646908937	1.3389689820354e-06	0.646921393183487	1
ENSG00000174576.9	NPAS4	11	66421290	11_37	0	0.0240720492095097	4.62329778546748	1.05672583795733e-06	0.111432386589808	1
ENSG00000174516.14	PELI3	11	66467294	11_37	0	0.0313900578979295	7.05508362216298	2.10276954912199e-06	0.925098546200286	1
ENSG00000254986.7	DPP3	11	66480225	11_37	0	0.044290663397466	10.2221143429803	4.29883045230017e-06	1.45318964259771	2
ENSG00000174483.19	BBS1	11	66510498	11_37	0	0.0518668644863594	11.6805902825489	5.75244111458298e-06	2.07065391988406	2
ENSG00000174165.7	ZDHHC24	11	66550022	11_37	0	0.0297863837229325	6.57410425387588	1.85930982301705e-06	1.28073820538593	2
ENSG00000248746.5	ACTN3	11	66558359	11_37	0	0.0786607712743701	15.5548913034939	1.16177647412771e-05	-2.50950283460398	1
ENSG00000174080.10	CTSF	11	66568361	11_37	0	0.0283524476292638	6.12182660924897	1.64804466790259e-06	-1.36351789915947	1
ENSG00000173914.11	RBM4B	11	66677846	11_37	0	0.0267756887315486	5.59749817144469	1.4230888235061e-06	-0.455802236425643	1
ENSG00000173715.15	C11orf80	11	66725165	11_37	0	0.0412356857091499	9.56313714968086	3.74430313809354e-06	-1.18891266127127	3
ENSG00000173599.13	PC	11	66958030	11_37	0	0.0245444736187118	4.80108723107976	1.11889856325007e-06	-0.0752066692506261	1
ENSG00000173156.6	RHOD	11	67056790	11_37	0	0.0312206719773339	7.00512535036593	2.07661293153954e-06	0.489247010873993	3
ENSG00000173020.10	GRK2	11	67266375	11_37	0	0.0303001796732029	6.7308674581948	1.9364827792003e-06	-1.22188883317237	2
ENSG00000172932.14	ANKRD13D	11	67289169	11_37	0	0.0337539091108319	7.72157798757217	2.47472836157837e-06	-0.895733468507373	2
ENSG00000172830.12	SSH3	11	67303295	11_37	0	0.0241511624674884	4.65333545347629	1.06708692296312e-06	-0.72551253916355	1
ENSG00000172613.7	RAD9A	11	67316212	11_37	0	0.0285910447324463	6.19857149801586	1.68274782066729e-06	1.07330033418557	2
ENSG00000175482.8	POLD4	11	67331152	11_37	0	0.0241932520140256	4.66924987836222	1.07260239487719e-06	0.190352511844952	1
ENSG00000175505.10	CLCF1	11	67366129	11_37	0	0.0274577213953511	5.82794711067884	1.51941878949335e-06	-0.614134503525626	1
ENSG00000172508.10	CARNS1	11	67414912	11_37	0	0.0604523996091874	13.1012388283798	7.52009461847564e-06	2.00586904791784	1
ENSG00000175634.14	RPS6KB2	11	67320064	11_37	0	0.0286776852617486	6.22630604636446	1.69539912589455e-06	-0.714268231217079	1
ENSG00000172725.13	CORO1B	11	67444098	11_37	0	0.0387872760029019	8.9995385009126	3.31441523513207e-06	-1.47036638108279	1
ENSG00000167797.7	CDK2AP2	11	67508764	11_37	0	0.0245946867389532	4.819825277077	1.1255634632845e-06	0.272804568210291	1
ENSG00000084207.15	GSTP1	11	67585218	11_37	0	0.0271428623044127	5.72232717870295	1.47477485968526e-06	0.700650409262131	2
ENSG00000167792.11	NDUFV1	11	67607713	11_37	0	0.0261711441003446	5.3884483176925	1.33901002107512e-06	0.635106527362281	1
ENSG00000167799.9	NUDT8	11	67584303	11_37	0	0.0619207624924028	13.3242854082426	7.8338927072749e-06	1.61986266066733	2
ENSG00000110719.9	TCIRG1	11	68040679	11_37	0	0.0300822865697584	6.66455009986337	1.90361482332177e-06	0.643591963983664	1
ENSG00000132744.7	ACY3	11	67650191	11_37	0	0.0997923300390211	17.7937083027512	1.68601341799713e-05	-1.92219537395968	1
ENSG00000171067.10	C11orf24	11	68269799	11_38	0	0.125017046371864	21.8979008720998	2.59937606940293e-05	2.86741129059815	2
ENSG00000162337.11	LRP5	11	68321636	11_38	0	0.0296396997191946	7.26181836537301	2.04369733345666e-06	0.681456386118142	2
ENSG00000110075.14	PPP6R3	11	69151088	11_38	0	0.0287324636988918	6.62329316902188	1.80694212334111e-06	0.75126666960876	1
ENSG00000069482.6	GAL	11	68683779	11_38	0	0.0263848110362677	5.89435230079828	1.47668367836222e-06	-0.583464874396944	2
ENSG00000132740.8	IGHMBP2	11	68904009	11_38	0	0.0322336224195693	7.57465323642845	2.31829803435503e-06	0.748344563641883	1
ENSG00000172938.3	MRGPRD	11	69005935	11_38	0	0.0300067648790364	7.25043480281976	2.06576361494707e-06	1.12479006945835	1
ENSG00000172935.8	MRGPRF	11	69010915	11_38	0	0.0428738221898116	10.5859478715679	4.30942523363733e-06	-1.44819870668421	1
ENSG00000172927.7	MYEOV	11	69294168	11_38	0	0.0557177248598527	12.6470880789339	6.69085031865742e-06	-1.66716655190248	1
ENSG00000149716.12	ORAOV1	11	69674654	11_38	0	0.0383376898712363	9.14349880634175	3.32840180762595e-06	1.04971736376719	1
ENSG00000131626.16	PPFIA1	11	70272145	11_39	0	0.110792427954294	15.1677366064288	1.59561553124582e-05	-1.97426391292535	1
ENSG00000085733.15	CTTN	11	70398550	11_39	0	0.177514190603161	19.7115154835015	3.32238906608124e-05	2.33167637834024	1
ENSG00000172893.15	DHCR7	11	71452973	11_40	0	0.0353058979773087	6.35872231965819	2.13164322797516e-06	0.984834174363867	1
ENSG00000172890.11	NADSYN1	11	71453075	11_40	0	0.0314949461887234	5.23180563176896	1.5645515186618e-06	0.73375820741711	2
ENSG00000241233.3	KRTAP5-8	11	71538137	11_40	0	0.029566417235401	4.5332785369455	1.27264859442468e-06	0.0476798017599194	1
ENSG00000204572.9	KRTAP5-10	11	71565723	11_40	0	0.0391292856256893	7.01440418742502	2.6060941619076e-06	0.719207292858838	1
ENSG00000158483.15	FAM86C1	11	71796875	11_40	0	0.0300909513249921	4.71911761740692	1.34832353939786e-06	0.168444163908073	1
ENSG00000214534.5	ZNF705E	11	71830391	11_40	0	0.0315799225834041	5.04519297066372	1.51281645522983e-06	-0.19775674662328	1
ENSG00000254469.7	RP11-849H4.2	11	71928177	11_40	0	0.0391161054820887	6.88260573480194	2.5562651390469e-06	-1.3787151559601	1
ENSG00000137496.17	IL18BP	11	71998678	11_40	0	0.0417454144721455	7.42248077145874	2.94208526762828e-06	-1.49358156726666	1
ENSG00000137497.17	NUMA1	11	72081025	11_40	0	0.0409439080493816	7.47720875373209	2.90687392163579e-06	1.73971571888741	1
ENSG00000184154.13	LRTOMT	11	72079896	11_40	0	0.046770084097187	8.71578311981264	3.87054358691278e-06	-1.90150497305966	1
ENSG00000110200.8	ANAPC15	11	72112087	11_40	0	0.0501053652207032	9.35185687849418	4.44917492155848e-06	1.97642107497251	1
ENSG00000110203.8	FOLR3	11	72115191	11_40	0	0.0493382814462813	9.21005500211936	4.31463079274479e-06	1.96051762732429	1
ENSG00000165458.13	INPPL1	11	72220134	11_40	0	0.186864897238612	21.116928602768	3.74675999672549e-05	-2.25714737349634	1
ENSG00000162129.12	CLPB	11	72434676	11_40	0	0.0304150985416725	4.83816170959657	1.39722711367408e-06	-0.398903306218567	1
ENSG00000186642.15	PDE2A	11	72673882	11_41	0	0.0173489506005802	5.24579603465427	8.64135819764299e-07	0.474036102034335	1
ENSG00000186635.14	ARAP1	11	72724938	11_41	0	0.0193857383223404	6.25889495265657	1.15206612107349e-06	-0.715816512815398	2
ENSG00000168010.10	ATG16L2	11	72718096	11_41	0	0.0195077054634746	6.31615633469047	1.16992078693482e-06	-0.712928922587622	1
ENSG00000175591.11	P2RY2	11	73199727	11_41	0	0.0271031381078293	9.32306789289176	2.39925175838617e-06	-1.16326526252254	1
ENSG00000110237.3	ARHGEF17	11	73308438	11_41	0	0.0162399283860926	4.64317854807917	7.15973405349961e-07	0.925696291593863	1
ENSG00000054967.12	RELT	11	73379149	11_41	0	0.0461820806598509	14.2214591119071	6.23612840926399e-06	2.2192388056694	1
ENSG00000054965.10	FAM168A	11	73598348	11_41	0	0.281624428921884	31.5760755050081	8.44356542252245e-05	3.71573026979397	1
ENSG00000021300.13	PLEKHB1	11	73647878	11_41	0	0.050713847274022	15.0872429385165	7.26497022512764e-06	2.31417009328332	2
ENSG00000175582.19	RAB6A	11	73759991	11_41	0	0.0253532119989525	8.71133003682314	2.09707929524317e-06	1.19164109071829	3
ENSG00000175581.13	MRPL48	11	73777633	11_41	0	0.0195887040876162	6.35405188223617	1.18182686794741e-06	0.835312464341038	1
ENSG00000175575.12	PAAF1	11	73862606	11_41	0	0.0167644739389394	4.93326673279567	7.85275276550919e-07	0.624259440121555	1
ENSG00000181924.6	COA4	11	73876808	11_41	0	0.0549309032744622	15.8248177926574	8.25377936824144e-06	-1.99581866385411	1
ENSG00000187726.8	DNAJB13	11	73950206	11_41	0	0.147969343917763	25.1708946073171	3.53645223121202e-05	-3.08618282215811	2
ENSG00000175567.8	UCP2	11	73983693	11_41	0	0.0171839216157403	5.1586314280303	8.41693899464167e-07	-0.469699238159784	1
ENSG00000175564.12	UCP3	11	74009120	11_41	0	0.196081110809701	27.9231515733089	5.1987339085456e-05	3.77045957072719	1
ENSG00000214517.9	PPME1	11	74170803	11_41	0	0.117687022000445	22.9737008281776	2.56718361039649e-05	-2.89702277663946	1
ENSG00000149380.11	P4HA3	11	74245752	11_41	0	0.0181177194100706	5.6414046237261	9.70483545560535e-07	0.884573058013661	2
ENSG00000165434.7	PGM2L1	11	74326985	11_41	0	0.0597702071327303	16.6100604772852	9.42656293524861e-06	-2.69820836521618	2
ENSG00000175538.10	KCNE3	11	74467162	11_41	0	0.016039282534656	4.52994737231387	6.8988307574835e-07	0.0199901324460119	1
ENSG00000175536.6	LIPT2	11	74493959	11_41	0	0.018624420123921	5.89318727455211	1.04215039850931e-06	-0.757803149937677	1
ENSG00000077514.8	POLD3	11	74493959	11_41	0	0.018624420123921	5.89318727455211	1.04215039850931e-06	0.757803149937677	1
ENSG00000166439.5	RNF169	11	74748310	11_42	0	0.0645105501817174	15.5531290376152	9.5267752071232e-06	-2.16962322904553	2
ENSG00000166435.15	XRRA1	11	74949010	11_42	0	0.0343121779215846	9.72013702433967	3.16678128146494e-06	-1.32253520411703	1
ENSG00000162139.9	NEU3	11	74987631	11_42	0	0.0671962831292042	15.9329052720528	1.01657077966886e-05	-2.194857097412	1
ENSG00000261594.3	TPBGL	11	75240489	11_42	0	0.0313567081584352	8.89319465377828	2.6478029335411e-06	-0.986575836084506	1
ENSG00000137486.16	ARRB1	11	75269332	11_42	0	0.0379984419533941	10.6583062518038	3.84548729970816e-06	1.28808586623833	2
ENSG00000149243.15	KLHL35	11	75430905	11_42	0	0.0285074891075489	8.01965580139221	2.17076141214683e-06	0.909765765272212	1
ENSG00000158555.14	GDPD5	11	75505983	11_42	0	0.0213470703438771	5.37289146352086	1.08903978447935e-06	-0.528596153685456	1
ENSG00000149257.13	SERPINH1	11	75566583	11_42	0	0.0205444264486713	5.02275690308051	9.79791296501012e-07	-0.350222791614128	1
ENSG00000171533.11	MAP6	11	75581004	11_42	0	0.0195243646095045	4.55766536770209	8.44922239380989e-07	-0.0299715236808424	1
ENSG00000166391.14	MOGAT2	11	75717913	11_42	0	0.0196961418978859	4.63764937474959	8.67314230784004e-07	0.208166476977052	1
ENSG00000062282.14	DGAT2	11	75759543	11_42	0	0.0196625979220272	4.62208488203685	8.62931280474099e-07	0.169947368758863	1
ENSG00000198382.8	UVRAG	11	75815436	11_42	0	0.0194823906059947	4.53801473839736	8.39470705000268e-07	0.0611389976194897	1
ENSG00000085741.12	WNT11	11	76210746	11_42	0	0.0231780032629022	6.12509402371327	1.34798846604767e-06	-0.585300699481945	1
ENSG00000137492.7	THAP12	11	76380596	11_42	0	0.026207156950485	7.24897513672593	1.80382298503902e-06	0.849629179657172	1
ENSG00000137507.11	LRRC32	11	76670770	11_42	0	0.0210494599998011	5.24461556876755	1.04821897139242e-06	0.46008057835631	1
ENSG00000182704.7	TSKU	11	76783176	11_42	0	0.0527580292090677	13.6866363434023	6.85618754609e-06	-1.74486884005003	2
ENSG00000137474.19	MYO7A	11	77128083	11_43	0	0.0457798928708761	4.57360864392092	1.98806769737379e-06	-0.201293799478616	2
ENSG00000149269.9	PAK1	11	77475093	11_43	0	0.0457740784536918	4.57244019822758	1.98730735827193e-06	-0.108113017798507	1
ENSG00000178301.3	AQP11	11	77586924	11_43	0	0.0620149530763284	7.38468408326502	4.34836245377988e-06	-0.748538636963501	1
ENSG00000074201.8	CLNS1A	11	77635391	11_43	0	0.0481599826022073	5.04169779420837	2.30547558873756e-06	-0.628767703152036	2
ENSG00000048649.13	RSF1	11	77821417	11_43	0	0.0488943981243617	5.18157098555636	2.40556974759712e-06	0.715909871087368	1
ENSG00000087884.14	AAMDC	11	77821417	11_43	0	0.0488943981243617	5.18157098555636	2.40556974759712e-06	0.715909871087369	1
ENSG00000149262.16	INTS4	11	77987605	11_43	0	0.0870541916137927	10.5536348608241	8.72346751169016e-06	-1.61473955484917	3
ENSG00000151364.16	KCTD14	11	78047221	11_43	0	0.130958839710335	14.4271866582041	1.79396458824022e-05	2.45820519306837	1
ENSG00000159063.12	ALG8	11	78139471	11_43	0	0.231310080873861	20.0055400013965	4.3938197417804e-05	-3.32345461151291	2
ENSG00000188997.7	KCTD21	11	78169460	11_43	0	0.197953522021789	18.4486038327256	3.46756120043365e-05	-3.13986418115112	2
ENSG00000118369.12	USP35	11	78204133	11_43	0	0.0455765376470316	4.53251977539843	1.96145538444864e-06	-0.529798093016323	1
ENSG00000033327.12	GAB2	11	78419279	11_43	0	0.054165596969199	6.12901635846943	3.15218509552482e-06	1.07948955757225	1
ENSG00000137513.9	NARS2	11	78652234	11_44	0	0.147479971441709	25.6035053705069	3.5853360687157e-05	2.55270117039246	1
ENSG00000149256.15	TENM4	11	79440740	11_44	0	0.0692928229772007	18.4502718372365	1.21391539936085e-05	2.07821589910602	1
ENSG00000182103.4	FAM181B	11	82704196	11_46	0	0.0123102510795915	4.80619316661977	5.61779036993736e-07	-0.549086099279294	2
ENSG00000137494.13	ANKRD42	11	83192892	11_46	1	0.0296407804345897	21.7015129939205	6.10769081971926e-06	-4.08247190989695	2
ENSG00000171202.6	TMEM126A	11	85648210	11_47	0	0.0184573004819777	4.53046877713029	7.9397846088714e-07	0.281363179820303	1
ENSG00000179071.4	CCDC89	11	85686318	11_47	0	0.0238599956386953	6.87620065291029	1.55781649470398e-06	-1.09464122817012	1
ENSG00000137501.17	SYTL2	11	85811289	11_47	0	0.0647715969955365	16.0765580069247	9.88723994283876e-06	-2.2384806893255	2
ENSG00000073921.17	PICALM	11	86067170	11_47	0	0.0219097407165548	6.09650001591876	1.26828020497211e-06	0.667809610472953	3
ENSG00000149196.15	HIKESHI	11	86302570	11_47	0	0.0205994264504659	5.5330475865938	1.0822234262611e-06	0.448833226685391	1
ENSG00000149201.9	CCDC81	11	86344859	11_47	0	0.028405254477312	8.47261041544884	2.2851426625833e-06	-1.23162935762671	1
ENSG00000151376.16	ME3	11	86668907	11_47	0	0.0231600070606927	6.60384639007562	1.4522221179844e-06	0.698430148667196	1
ENSG00000150687.11	PRSS23	11	86792095	11_47	0	0.0187704408388021	4.6840209265625	8.34815868984907e-07	0.229662958793534	1
ENSG00000166575.16	TMEM135	11	87028668	11_48	0	0.0500099362610982	7.58601340530481	3.60219570135333e-06	-1.02654513668003	1
ENSG00000123892.11	RAB38	11	88168281	11_49	0	0.156119541740898	21.8637150420622	3.24099695505073e-05	-2.56269343463246	1
ENSG00000109861.15	CTSC	11	88336289	11_49	0	0.0285081775247293	5.95971268374966	1.61321471338913e-06	0.640848378094083	2
ENSG00000077616.10	NAALAD2	11	90131253	11_50	0	0.0485166585691598	5.81379219939509	2.67822946818299e-06	0.767656924696709	2
ENSG00000110172.11	CHORDC1	11	90223038	11_50	0	0.0438344827381809	4.87682140234936	2.02978544577825e-06	0.304609781905265	1
ENSG00000165323.15	FAT3	11	92351976	11_52	0	0.0387332812018747	6.35417960380677	2.33690561348928e-06	0.731750325038267	1
ENSG00000180773.14	SLC36A4	11	93197480	11_52	0	0.110237733252275	16.1048628926491	1.68571714201211e-05	2.11565145786621	1
ENSG00000166002.6	SMCO4	11	93533428	11_52	0	0.146891613573862	18.8534772104332	2.62957679496246e-05	2.11772781772266	1
ENSG00000166004.14	CEP295	11	93660436	11_53	0	0.0449750073626077	8.09060959106564	3.45501458370043e-06	1.21606475085973	1
ENSG00000182919.14	C11orf54	11	93742462	11_53	0	0.0841596080613473	13.9167273160823	1.11208560399754e-05	-1.99857942336701	2
ENSG00000166012.16	TAF1D	11	93787149	11_53	0	0.0946215243316394	15.0190006881606	1.3493616846614e-05	2.09617084802479	1
ENSG00000042429.11	MED17	11	93784345	11_53	0	0.0503821894539549	9.13944011796069	4.37213964874163e-06	-1.12805198114024	1
ENSG00000214376.5	VSTM5	11	93850424	11_53	0	0.0876269529168021	14.2959633692436	1.18945641681103e-05	1.87615936196872	1
ENSG00000110218.8	PANX1	11	94128918	11_53	0	0.0335921983293982	5.40453389445097	1.72382854270259e-06	0.404132065295949	1
ENSG00000020922.12	MRE11	11	94478882	11_53	0	0.0328463173710271	5.19834918471029	1.62124828734323e-06	-0.477248999092873	2
ENSG00000181333.11	HEPHL1	11	94021061	11_53	0	0.0674965472925208	11.8536620020718	7.59681401006852e-06	-1.78691006208063	1
ENSG00000134627.11	PIWIL4	11	94542133	11_54	0	0.037404773842327	7.24661207244913	2.57370901168875e-06	0.869979253705985	1
ENSG00000166025.17	AMOTL1	11	94706514	11_54	0	0.0290655412511268	4.93051355114942	1.36071749378238e-06	0.353062224052705	2
ENSG00000263465.4	SRSF8	11	95068375	11_54	0	0.177266123365193	21.8965165984981	3.68551492870864e-05	2.37874916522199	1
ENSG00000149218.4	ENDOD1	11	95096350	11_54	0	0.0412064594925823	8.13772380388982	3.18394563404934e-06	1.01416859442482	2
ENSG00000166037.10	CEP57	11	95789832	11_54	0	0.0393771683931278	7.719491010314	2.88622740103658e-06	1.37761552571875	1
ENSG00000077458.12	FAM76B	11	95790269	11_54	0	0.111779734686467	17.4504053407792	1.852106647642e-05	2.36902602996013	1
ENSG00000087053.18	MTMR2	11	95927306	11_54	0	0.0823667109359687	14.5686444176299	1.1393791407697e-05	1.67964602075113	1
ENSG00000184384.13	MAML2	11	96344420	11_55	0	0.0421174619136194	6.5569190109151	2.62216132772084e-06	-0.757024563034215	1
ENSG00000149231.11	CCDC82	11	96388691	11_55	0	0.063460630079714	10.3514174970312	6.23737135703086e-06	-1.39510070818274	3
ENSG00000183340.6	JRKL	11	96390067	11_55	0	0.0724960648682367	11.5918978350856	7.97932905484664e-06	1.47202291667431	1
ENSG00000165895.17	ARHGAP42	11	100710487	11_58	0	0.0454855977015746	6.3348863848874	2.73596245264979e-06	-0.798305577762432	1
ENSG00000137672.12	TRPC6	11	101720192	11_59	0	0.0196343430931639	5.31463041415877	9.90801923365019e-07	-0.547997092642866	1
ENSG00000110318.13	CEP126	11	101915106	11_59	0	0.040281472451441	11.9010721523383	4.5518592267896e-06	-1.40335626738048	2
ENSG00000187151.7	ANGPTL5	11	101913309	11_59	0	0.0279249803652984	8.53615263025366	2.26335379132744e-06	1.08815831555816	2
ENSG00000137691.12	C11orf70	11	102047955	11_59	0	0.0228124887697361	6.68542358091439	1.44810146756052e-06	-0.809416180630647	1
ENSG00000137693.13	YAP1	11	102110732	11_59	0	0.0180172522219185	4.53006991304313	7.74980651039922e-07	-0.0445932273422152	1
ENSG00000110330.8	BIRC2	11	102306126	11_59	0	0.023387054128543	6.91287873831855	1.53508297952021e-06	0.781603897614216	1
ENSG00000137673.8	MMP7	11	102530352	11_59	0	0.0237774592626711	7.06429401416018	1.59489321047898e-06	0.800640193199675	3
ENSG00000137675.4	MMP27	11	102705627	11_59	0	0.0196590946152192	5.32613442079621	9.94198337528328e-07	-0.470961447719447	2
ENSG00000166670.9	MMP10	11	102779658	11_59	0	0.0210235728238064	5.93904702656121	1.18555221013426e-06	-0.611875834029376	1
ENSG00000196611.4	MMP1	11	102797956	11_59	0	0.0184869039249503	4.76490630123057	8.36403701192957e-07	-0.278291053089284	1
ENSG00000149968.11	MMP3	11	102845095	11_59	0	0.0186951027490575	4.86712252075735	8.63967751170839e-07	-0.34740824966431	1
ENSG00000262406.2	MMP12	11	102875061	11_59	0	0.0185743077124296	4.80795628898325	8.47950583750983e-07	0.340938416180178	1
ENSG00000187240.13	DYNC2H1	11	103109595	11_59	0	0.0213781424597322	6.09185933418869	1.23656579778324e-06	-0.543348069301126	1
ENSG00000196954.13	CASP4	11	104969830	11_60	0	0.0264894801941464	5.11582383440147	1.28672699954538e-06	0.837296037837014	1
ENSG00000137752.23	CASP1	11	105032211	11_61	0	0.0507952431665251	7.35721606824164	3.54841128026548e-06	0.791700092679057	1
ENSG00000152578.12	GRIA4	11	105610311	11_61	0	0.0586198411651155	8.68473619301961	4.83391116614196e-06	-1.14094205673479	1
ENSG00000170903.10	MSANTD4	11	106022767	11_61	0	0.0378456623945455	4.64266834331195	1.66832695959692e-06	-0.0161092317275923	1
ENSG00000182359.14	KBTBD3	11	106077386	11_61	0	0.0375528782860273	4.57122119510317	1.629944673828e-06	-0.0692783652918532	1
ENSG00000255501.1	CARD18	11	105155275	11_61	0	0.0403979497215905	5.24342011797451	2.0112746377173e-06	-0.610970127252252	1
ENSG00000255221.3	CARD17	11	105100935	11_61	0	0.065120857939488	9.66225515636609	5.97442360672251e-06	1.41294373149267	1
ENSG00000152404.15	CWF19L2	11	107436129	11_62	0	0.0372388711291	7.82849945200985	2.76804043209731e-06	1.30576235367384	2
ENSG00000075239.13	ACAT1	11	108094663	11_63	0	0.151564463978968	21.2728401881326	3.06140129932639e-05	-2.4034146373214	2
ENSG00000149311.18	ATM	11	108218424	11_63	0	0.0280790070688736	5.51743759103221	1.47101320876453e-06	0.469242839012925	1
ENSG00000166323.12	C11orf65	11	108467613	11_63	0	0.0289422080849527	5.7949276720749	1.59249133597716e-06	-0.529969989510357	1
ENSG00000178202.12	KDELC2	11	108498446	11_63	0	0.0254788237646234	4.6275282230551	1.11950451072981e-06	-0.26238600175426	1
ENSG00000178105.9	DDX10	11	108664910	11_64	0	0.0217083032935614	4.67974561693546	9.64596148703446e-07	-0.247230903053084	1
ENSG00000185742.6	C11orf87	11	109418812	11_64	0	0.525881796657693	22.2263023590768	0.000110982052618246	4.06600970319766	1
ENSG00000149289.10	ZC3H12C	11	110092374	11_65	0	0.0372135574279058	4.80799467237986	1.69887944941675e-06	0.355782519524275	3
ENSG00000137710.14	RDX	11	110295115	11_65	0	0.0594236334026932	9.13133195908104	5.15217648279238e-06	1.13417246987742	2
ENSG00000137714.2	FDX1	11	110429821	11_65	0	0.0770303075953548	11.5498331410414	8.447627181768e-06	1.70566409447461	2
ENSG00000214290.8	COLCA2	11	111297819	11_66	0	0.0732603279524204	12.2633859584146	8.53054251999241e-06	1.62498252290519	2
ENSG00000204381.11	LAYN	11	111540108	11_66	0	0.14160629147151	18.2045045021512	2.44770349857198e-05	2.01404464879788	1
ENSG00000137713.15	PPP2R1B	11	111765903	11_66	0	0.0456091591599231	7.83138522466587	3.39147054781192e-06	-1.0890584777215	1
ENSG00000086848.14	ALG9	11	111872508	11_66	0	0.0352084681760564	5.75614431398891	1.92431515881299e-06	0.808321255532138	1
ENSG00000137720.7	C11orf1	11	111880105	11_66	0	0.0351503543239384	5.74034803802313	1.91586687441119e-06	-0.80451456354512	1
ENSG00000255561.6	FDXACB1	11	111876703	11_66	0	0.0716805660366002	12.0956124879946	8.23240423953002e-06	-1.65445502126503	1
ENSG00000170276.5	HSPB2	11	111912376	11_66	0	0.0542447132721533	9.48874979688158	4.88724161152931e-06	1.28613096436146	2
ENSG00000149300.9	C11orf52	11	111917740	11_66	0	0.0379796083623511	6.30746475969861	2.27458783239982e-06	0.690116034403764	1
ENSG00000150773.10	PIH1D2	11	112074177	11_66	0	0.034348046802782	5.45265119227639	1.77830872549379e-06	0.533939690270418	1
ENSG00000150779.11	TIMM8B	11	112087095	11_66	0	0.034139838367833	5.40012007384421	1.75050064080149e-06	0.520709467744984	1
ENSG00000204370.9	SDHD	11	112087095	11_66	0	0.034139838367833	5.40012007384421	1.75050064080149e-06	-0.520709467744984	1
ENSG00000150782.11	IL18	11	112162406	11_66	0	0.0376691563797107	6.56510006179018	2.3481435355402e-06	0.856231999217989	2
ENSG00000150783.9	TEX12	11	112167363	11_66	0	0.0726226997004862	12.4152763452087	8.56103311605463e-06	-1.50151879896531	1
ENSG00000197580.11	BCO2	11	112198035	11_66	0	0.0319561584207876	5.09766143416123	1.54676006348008e-06	-0.602772841197467	1
ENSG00000150787.7	PTS	11	112225914	11_66	0	0.0321685025704428	4.99290341139765	1.52504060296927e-06	-0.557256102735793	1
ENSG00000149292.16	TTC12	11	113289477	11_67	0	0.0113025375045646	4.66494787745996	5.00633779048503e-07	-0.33905277870993	1
ENSG00000149295.13	DRD2	11	113474190	11_67	1	0.0657262152980459	30.7184252214977	1.91705675167121e-05	6.21507344126887	2
ENSG00000166682.10	TMPRSS5	11	113706478	11_67	0	0.0135661225364745	5.90445750111615	7.60559391286843e-07	0.0839807805430093	2
ENSG00000086827.8	ZW10	11	113773539	11_67	0	0.0112740809074625	4.6042643497936	4.92877274529694e-07	-0.3589266572286	1
ENSG00000166741.7	NNMT	11	114258738	11_67	0	0.0116651884812637	4.97627503300886	5.51180104015032e-07	0.461084639746093	1
ENSG00000180425.11	C11orf71	11	114400485	11_68	0	0.0275732757297356	4.53038987408345	1.18610008888609e-06	0.0401758917514552	3
ENSG00000076053.10	RBM7	11	114400485	11_68	0	0.0276031650922953	4.54031482847958	1.18998708465332e-06	0.0279212355635653	1
ENSG00000076043.9	REXO2	11	114417715	11_68	0	0.0275990480470081	4.53894864903614	1.1894515832778e-06	0.10312951629573	1
ENSG00000137634.9	NXPE4	11	114595195	11_68	0	0.0275713548568924	4.52975174911176	1.18585040437902e-06	-0.109901192364849	1
ENSG00000109917.10	ZPR1	11	116768976	11_71	0	0.00973751759594932	4.54230797452637	4.19973830002198e-07	0.0459760016573987	3
ENSG00000118137.9	APOA1	11	116837538	11_71	0	0.0112675991761992	5.86998770848563	6.28009159577965e-07	0.488646320881771	2
ENSG00000149577.15	SIDT2	11	117177406	11_71	0	0.110720410340662	26.9492724281081	2.83316669669232e-05	2.80503867871973	3
ENSG00000160613.12	PCSK7	11	117201809	11_71	0	0.0170392687616887	9.63775930547316	1.55928113965726e-06	1.30401213584768	1
ENSG00000167257.10	RNF214	11	117233820	11_71	0	0.0105829717866579	5.29963556789596	5.32538537520763e-07	0.429739941225183	1
ENSG00000110274.15	CEP164	11	117315176	11_71	0	0.0419595681602484	17.8939627926948	7.12910377577457e-06	-1.84709066455949	1
ENSG00000186318.16	BACE1	11	117315790	11_71	0	0.0106881335827193	5.38958863631277	5.4695914564288e-07	-0.395045716625798	1
ENSG00000177103.13	DSCAML1	11	117814860	11_71	0	0.0129181096858353	7.11434897038657	8.72632791571841e-07	-0.852245724425028	1
ENSG00000137731.13	FXYD2	11	117804571	11_71	0	0.00972822529367123	4.53362552119526	4.18771059717476e-07	-0.120581377117927	1
ENSG00000137726.16	FXYD6	11	117857168	11_71	0	0.00972703678174824	4.53251391955805	4.18617231710886e-07	-0.00665231248031466	3
ENSG00000177098.8	SCN4B	11	118151893	11_71	0	0.0107035306361848	5.40269026451569	5.49078607304174e-07	-0.416107316964537	1
ENSG00000149575.5	SCN2B	11	118177061	11_71	0	0.0148629014534645	8.39188312379094	1.1842964343977e-06	1.00873380864693	1
ENSG00000160588.9	MPZL3	11	118252022	11_71	0	0.0156506110920766	8.86257486258047	1.31700860677815e-06	1.36088427977488	2
ENSG00000149573.8	MPZL2	11	118264070	11_71	0	0.0223480267237056	12.1142244372538	2.5705863333971e-06	-1.70545161623107	2
ENSG00000198851.9	CD3E	11	118304724	11_71	0	0.0214859389973017	11.7546944794175	2.39807676291501e-06	1.35203535518067	1
ENSG00000160654.9	CD3G	11	118343847	11_71	0	0.014864608222106	8.39292248033089	1.18457912710671e-06	1.20032338814042	1
ENSG00000118058.20	KMT2A	11	118444134	11_71	0	0.0873852721509205	24.7132571709638	2.05052764353706e-05	-2.82086111281449	1
ENSG00000095139.13	ARCN1	11	118573229	11_71	0	0.0148567372627699	8.38809099248596	1.18327032427098e-06	-1.26908497675599	1
ENSG00000118096.7	IFT46	11	118573229	11_71	0	0.0120102018173534	6.45088253249127	7.35642540831197e-07	-0.937267106385599	2
ENSG00000019144.18	PHLDB1	11	118606511	11_71	0	0.0108216808782269	5.50256581365603	5.65402032385979e-07	-0.625045777525217	1
ENSG00000118094.11	TREH	11	118680075	11_71	0	0.0140121985100234	7.85482534601884	1.04505755910651e-06	-1.17347006780817	1
ENSG00000186174.12	BCL9L	11	118945644	11_71	0	0.0286169945794127	14.3773480149894	3.90661131251336e-06	-1.49205354672919	1
ENSG00000186166.8	CCDC84	11	119001871	11_71	0	0.0301554010225165	14.8573956474639	4.25407550370749e-06	1.90129602964333	1
ENSG00000118181.10	RPS25	11	119018668	11_71	0	0.0318335377116478	15.3542244585779	4.64098523837563e-06	-1.94224072230228	1
ENSG00000196655.11	TRAPPC4	11	119022230	11_71	0	0.040189946420697	17.4969827677872	6.67694790977066e-06	2.15546581925611	2
ENSG00000137700.17	SLC37A4	11	119030552	11_71	0	0.0658889698027714	22.072520656758	1.38089941607719e-05	-2.27021879718947	1
ENSG00000149428.18	HYOU1	11	119057538	11_71	0	0.00982814771870943	4.62656198435854	4.31745139596661e-07	-0.162176666804926	1
ENSG00000256269.7	HMBS	11	119074792	11_71	0	0.00994490503204359	4.73397247649357	4.47016717968787e-07	0.259072774898722	2
ENSG00000188486.3	H2AFX	11	119095811	11_71	0	0.0259284832645879	13.4736522259333	3.31710976521572e-06	-1.52291227606133	1
ENSG00000172375.12	C2CD2L	11	119100168	11_71	0	0.014865471764509	8.39346048797488	1.18472388281692e-06	-1.02611927829733	3
ENSG00000172273.12	HINFP	11	119121467	11_71	0	0.0159177651813983	9.016895793947	1.36281385815517e-06	1.12927850643859	2
ENSG00000172350.9	ABCG4	11	119149167	11_71	0	0.022138077549714	12.0279609749208	2.5283041154193e-06	1.47775759181655	1
ENSG00000160703.15	NLRX1	11	119168319	11_71	0	0.0188014517073978	10.5357701487184	1.88085392479322e-06	-1.35617577892459	1
ENSG00000172367.15	PDZD3	11	119184653	11_71	0	0.0159182226346706	9.01715802419572	1.36289265805612e-06	-1.14075360667096	2
ENSG00000248712.7	CCDC153	11	119193848	11_71	0	0.0111328276808227	5.76049341141465	6.08923265783568e-07	0.522189899892391	2
ENSG00000110395.6	CBL	11	119204613	11_71	0	0.0100855468684069	4.86169924402414	4.65569946122257e-07	-0.362886329969861	2
ENSG00000173456.4	RNF26	11	119334766	11_71	0	0.0099574603493221	4.74544754625542	4.4866599993948e-07	0.243091987251702	2
ENSG00000154096.13	THY1	11	119424937	11_72	0	0.0245025761606044	5.02149347939439	1.16826683395848e-06	0.346199040649178	1
ENSG00000110400.10	NECTIN1	11	119728931	11_72	0	0.0242224480002089	4.91629979461086	1.13071664984522e-06	0.329347534777795	1
ENSG00000184232.8	OAF	11	120187915	11_72	0	0.0448930271353905	10.5827346036033	4.51101418300954e-06	1.54348151951847	1
ENSG00000137709.9	POU2F3	11	120303962	11_72	0	0.0273242830733047	6.0193952738053	1.56170512534959e-06	-0.735581248284837	1
ENSG00000181264.8	TMEM136	11	120324993	11_72	0	0.0360803903242702	8.57003083017438	2.93596590747755e-06	1.348150822569	2
ENSG00000196914.8	ARHGEF12	11	120295830	11_72	0	0.0241818186387695	4.90093002192828	1.12529103241203e-06	-0.249366596688192	1
ENSG00000149403.12	GRIK4	11	120741514	11_72	0	0.0323032338496564	7.55416061166936	2.31701909243072e-06	0.963429783289352	1
ENSG00000154114.12	TBCEL	11	121025840	11_73	0	0.0254937681783219	4.86335305698671	1.17724601116763e-06	0.368399551078967	1
ENSG00000109929.9	SC5D	11	121293341	11_73	0	0.0446663990501378	10.0149212719496	4.24742655565634e-06	-1.25596622684706	1
ENSG00000154127.9	UBASH3B	11	122655793	11_74	0	0.195099644104828	22.5249457598754	4.17270447713804e-05	2.80789669373245	1
ENSG00000109943.8	CRTAM	11	122832650	11_75	0	0.050758107974614	11.2269320704513	5.41083034481877e-06	1.55590929366131	1
ENSG00000109944.10	C11orf63	11	122880113	11_75	0	0.0273286589962046	5.35661823742982	1.38997315922796e-06	0.482995715148594	1
ENSG00000166250.11	CLMP	11	123195627	11_75	0	0.0266998806381146	5.15470097492669	1.30680321270548e-06	-0.439826422111563	1
ENSG00000023171.16	GRAMD1B	11	123362387	11_75	0	0.0305946867764555	6.35424291588548	1.84589596947367e-06	-0.615659114019014	1
ENSG00000166261.10	ZNF202	11	123742490	11_76	0	0.056988057805867	10.942556569459	5.9210680636197e-06	-1.49863017527826	1
ENSG00000110002.15	VWA5A	11	124114777	11_76	0	0.0987581435005874	16.0849003928885	1.50830333009888e-05	-2.10041640825591	3
ENSG00000154144.12	TBRG1	11	124623303	11_76	0	0.0487506428792263	9.49706126188251	4.39609413376791e-06	1.0747743805167	1
ENSG00000151702.16	FLI1	11	128686389	11_80	0	0.0174390221172677	4.54821678893641	7.53113932816711e-07	-0.0737708496769133	1
ENSG00000151704.15	KCNJ1	11	128871043	11_80	0	0.0397075971926134	12.084694267855	4.55624083427211e-06	-1.59236367050121	2
ENSG00000120457.11	KCNJ5	11	128931930	11_80	0	0.0174421256796065	4.54983979188798	7.53516753757048e-07	-0.139948639332737	1
ENSG00000174370.9	C11orf45	11	128895027	11_80	0	0.027734384101581	8.78916534135655	2.3145339591474e-06	0.925310639246306	1
ENSG00000134909.18	ARHGAP32	11	129278076	11_80	0	0.0185556577275688	5.11455405699729	9.01117705527926e-07	-0.420501668372268	2
ENSG00000151715.7	TMEM45B	11	129862292	11_80	0	0.0174751515261546	4.56709740082713	7.57807014130167e-07	-0.0442992468054215	1
ENSG00000170322.14	NFRKB	11	129886799	11_80	0	0.0200966566174001	5.84292082841374	1.11493926519005e-06	0.492623541548601	2
ENSG00000170325.14	PRDM10	11	130069776	11_80	0	0.0178064187779644	4.73841411850874	8.01137375734306e-07	0.0262468032106201	1
ENSG00000084234.16	APLP2	11	130069261	11_80	0	0.04587102886644	13.4149228362064	5.84284085019359e-06	1.96371299490247	2
ENSG00000149418.10	ST14	11	130159766	11_80	0	0.0175103336466634	4.58544300683268	7.6238284972559e-07	-0.0398403860338143	2
ENSG00000196323.12	ZBTB44	11	130315483	11_80	0	0.0310590576902957	9.82712966053763	2.89809327044431e-06	-1.14494148273691	1
ENSG00000134917.9	ADAMTS8	11	130431764	11_80	0	0.0273258244429404	8.65321596518491	2.24516474231843e-06	1.04699795784399	1
ENSG00000166106.3	ADAMTS15	11	130448921	11_80	0	0.0234725512699125	7.26201752685823	1.61850850492967e-06	-0.850330508608874	1
ENSG00000120471.15	TP53AIP1	11	128935060	11_80	0	0.0184683285262475	5.07149366482293	8.89325766922395e-07	-0.382356700289853	2
ENSG00000120451.10	SNX19	11	130914812	11_81	0	0.200514439397013	37.2070362954772	7.08382994778853e-05	5.84013691769011	3
ENSG00000182667.14	NTM	11	131376856	11_82	0	0.00587882884344915	5.1773036242532	2.88996010915072e-07	0.289717778469962	1
ENSG00000183715.13	OPCML	11	133532247	11_84	0	0.000427367177760263	6.11736305562544	2.48234887143465e-08	-0.474595839276173	1
ENSG00000080854.14	IGSF9B	11	133929104	11_84	0	0.000423609219065257	6.35502822192142	2.55611437952278e-08	-1.00924375650707	1
ENSG00000166086.12	JAM3	11	134056809	11_84	0	0.000467367856782031	6.34912745962816	2.8175412495892e-08	-1.44435090133323	2
ENSG00000151502.10	VPS26B	11	134224505	11_84	0	0.00431070886139517	11.2655329245413	4.61102875160554e-07	-3.12026710690055	2
ENSG00000151503.12	NCAPD3	11	134201563	11_84	0	0.000575272560487616	6.91169329322359	3.7753351735675e-08	-1.90224144975355	2
ENSG00000166105.15	GLB1L3	11	134273526	11_84	0	0.000433527733646244	5.82166869286442	2.39641356126854e-08	-1.92760161494645	2
ENSG00000149328.14	GLB1L2	11	134326890	11_84	0	0.00109014211404268	13.5890437944535	1.40659611176666e-07	-2.58150727673039	5
ENSG00000109956.12	B3GAT1	11	134379427	11_84	0	0.0157881532456501	27.1909947763836	4.07618443600539e-06	-3.41328953822786	1
ENSG00000120645.11	IQSEC3	12	147894	12_1	0	0.0314180842406042	4.76567255473659	1.42167817265662e-06	0.241139386453701	1
ENSG00000111181.12	SLC6A12	12	214171	12_1	0	0.0651041579369992	11.4929655823358	7.10457705650398e-06	1.39440669470977	1
ENSG00000010379.15	SLC6A13	12	226756	12_1	0	0.0306967791721106	4.55258999599127	1.32693224109937e-06	0	1
ENSG00000073614.12	KDM5A	12	389709	12_1	0	0.0306450482364704	4.53711980807155	1.32019460465446e-06	-0.0304081538878854	1
ENSG00000139044.10	B4GALNT3	12	508142	12_1	0	0.0358851798552156	5.98658419632085	2.0398189350668e-06	0.540202024487475	2
ENSG00000060237.16	WNK1	12	745165	12_1	0	0.0509361541473666	9.21594692262557	4.45721427547812e-06	-1.19490682035594	2
ENSG00000002016.17	RAD52	12	798144	12_1	0	0.0330510872259135	5.23076568282269	1.64152844567204e-06	-0.410623538952509	1
ENSG00000111186.12	WNT5B	12	1529589	12_2	0	0.0156687619769507	4.59209309088896	6.83191986337938e-07	0.0429594879095695	1
ENSG00000171823.6	FBXL14	12	1544272	12_2	0	0.0211055779602676	7.30074778711223	1.46305951109163e-06	-0.793864869970717	1
ENSG00000151062.14	CACNA2D4	12	1802222	12_2	0	0.0184929354967863	6.054719180491	1.06315664232111e-06	0.62812678465857	1
ENSG00000151065.13	DCP1B	12	2005440	12_2	0	0.0156109969714727	4.63444678645265	6.86951278487663e-07	-0.303678842641093	1
ENSG00000004478.7	FKBP4	12	2794710	12_3	0	0.0399995788085485	4.54729944307284	1.72705579710269e-06	0.0874479353564516	1
ENSG00000111203.11	ITFG2	12	2812325	12_3	0	0.0399680939175752	4.5400481882314	1.72294453348478e-06	0.0777232550937792	1
ENSG00000171792.10	RHNO1	12	2876584	12_3	0	0.0411887033052609	4.81713256549042	1.8839271921428e-06	0.306980164888035	2
ENSG00000111206.12	FOXM1	12	2877437	12_3	0	0.0444800525344239	5.52589748444957	2.33381008382383e-06	0.546090226062167	1
ENSG00000078246.16	TULP3	12	2894735	12_3	0	0.0399231598867937	4.52968994923479	1.71708099357093e-06	0.049052999015994	1
ENSG00000197905.8	TEAD4	12	2968016	12_3	0	0.0405708301267128	4.67789677391717	1.80202961853521e-06	-0.193923535783763	1
ENSG00000011105.12	TSPAN9	12	3123983	12_3	0	0.039923731939527	4.52982191180402	1.71715562145749e-06	0.0282283607281954	2
ENSG00000111224.13	PARP11	12	3871790	12_4	0	0.0486669630163639	10.9179457224803	5.04513246254787e-06	-1.59674066167109	2
ENSG00000078237.6	TIGAR	12	4339598	12_5	0	0.040283021094614	6.37645936015008	2.43892826405624e-06	0.706349065260123	1
ENSG00000047621.11	C12orf4	12	4539444	12_5	0	0.0329528390008039	4.52960230402782	1.41726253311209e-06	-0.0680807675774341	1
ENSG00000111254.7	AKAP3	12	4648730	12_5	0	0.041920877580328	6.74362424861749	2.68423865411445e-06	-0.742971152742988	1
ENSG00000139180.10	NDUFA9	12	4651559	12_5	0	0.0366025472946778	5.49474935169107	1.90966238456553e-06	0.485598687475359	1
ENSG00000111262.5	KCNA1	12	4909778	12_5	0	0.0507800774614913	8.51373011085045	4.10497611533847e-06	1.14615574570894	1
ENSG00000185652.11	NTF3	12	5453701	12_6	0	0.0412448051989984	6.37968978434699	2.49842441354215e-06	-0.774611360879266	1
ENSG00000047617.14	ANO2	12	5945966	12_6	0	0.0531824321836253	8.72743582648047	4.4070934121303e-06	-1.05536495371713	1
ENSG00000110799.13	VWF	12	6116765	12_6	0	0.040283731229213	6.1625065985957	2.35713514799066e-06	0.757169382135581	1
ENSG00000010278.12	CD9	12	6199357	12_6	0	0.044481276875567	7.07616936066575	2.98863488245293e-06	-0.875080080742195	1
ENSG00000008323.15	PLEKHG6	12	6312329	12_7	0	0.0163795287318689	5.30643321302225	8.25280344066934e-07	0.40097846153838	1
ENSG00000067182.7	TNFRSF1A	12	6342424	12_7	0	0.238234224086832	29.9710081449258	6.77958171490773e-05	3.08713882933441	1
ENSG00000111321.10	LTBR	12	6375543	12_7	0	0.0165710341466051	5.39818937884705	8.49366495059871e-07	-0.521125515156083	2
ENSG00000111319.12	SCNN1A	12	6375543	12_7	0	0.0151883055391502	4.60207213793137	6.63682160163617e-07	0.16914467275944	1
ENSG00000139192.11	TAPBPL	12	6455282	12_7	0	0.0339934372007865	11.9975202373776	3.87243349431684e-06	1.38545886020941	1
ENSG00000139190.16	VAMP1	12	6470646	12_7	0	0.0150973745771441	4.5476310975628	6.51904613822656e-07	-0.0730467987824458	3
ENSG00000111639.7	MRPL51	12	6496039	12_7	0	0.0157405923780122	4.92357559996324	7.35866580844188e-07	-0.332860424163233	1
ENSG00000010292.12	NCAPD2	12	6493302	12_7	0	0.016709983482932	5.46525609314451	8.67129446499537e-07	0.487592994951711	1
ENSG00000111640.14	GAPDH	12	6528586	12_7	0	0.0391429445561375	13.2154731101394	4.91172004057533e-06	1.48583716734735	1
ENSG00000010295.19	IFFO1	12	6551763	12_7	0	0.0153492322356783	4.69430135499601	6.84155810802456e-07	0.185910991565836	1
ENSG00000111642.14	CHD4	12	6600779	12_7	0	0.033363988796159	11.8171762587267	3.74359688085981e-06	-1.36139706232891	1
ENSG00000184574.9	LPAR5	12	6636388	12_7	0	0.0156959396088129	4.91687454393783	7.32780397517591e-07	-0.336544619878513	1
ENSG00000111644.7	ACRBP	12	6647711	12_7	0	0.0150648615989052	4.53022624098935	6.48011083881512e-07	-0.0424665448945774	1
ENSG00000126746.17	ZNF384	12	6678456	12_7	0	0.0218895990547761	7.95171688647039	1.65270793636348e-06	0.927551043835262	2
ENSG00000111652.9	COPS7A	12	6722930	12_7	0	0.0151240377786218	4.56474552985002	6.55513623912785e-07	-0.0879234999440912	1
ENSG00000089693.10	MLF2	12	6753126	12_7	0	0.114959454235425	23.1456495870436	2.52645439948624e-05	-2.33600594562756	1
ENSG00000010610.9	CD4	12	6789294	12_7	0	0.0257634874132965	9.41158175424185	2.30231459071214e-06	1.16451563858997	2
ENSG00000110811.19	P3H3	12	6837381	12_7	0	0.0734018783917729	19.0109152039488	1.32497472978651e-05	-1.99763504248525	1
ENSG00000111664.10	GNB3	12	6830686	12_7	0	0.0253918469470654	9.24738569264437	2.22951634258254e-06	-1.17778492733757	3
ENSG00000111665.11	CDCA3	12	6839304	12_7	0	0.0152961961523174	4.66703975956113	6.77832427627863e-07	-0.236692016898778	1
ENSG00000111671.9	SPSB2	12	6873183	12_7	0	0.0207907856254388	7.45818833228629	1.47231807260595e-06	0.984363011523631	1
ENSG00000010626.14	LRRC23	12	6873288	12_7	0	0.0220714802693054	8.00084343041216	1.67673577082876e-06	1.05850359934194	1
ENSG00000111676.14	ATN1	12	6924660	12_7	0	0.01713363155242	5.7015946447276	9.27562448052695e-07	0.434917169923862	1
ENSG00000111679.16	PTPN6	12	6946217	12_7	0	0.01559980428471	4.83893914051236	7.1674835771298e-07	-0.223332583998373	3
ENSG00000139178.10	C1RL	12	7010768	12_7	0	0.0170267004562309	5.64072737683394	9.1193314913512e-07	0.578787521764596	3
ENSG00000139194.7	RBP5	12	7094298	12_7	0	0.0454173049943467	14.532414966076	6.26695458343951e-06	1.56549139993781	3
ENSG00000139182.13	CLSTN3	12	7113900	12_7	0	0.0153733136577554	4.71320973139431	6.87989247189557e-07	-0.245074064658126	4
ENSG00000173262.11	SLC2A14	12	7891904	12_7	0	0.0180509633768462	6.19725746530448	1.062178046897e-06	-0.667652466909269	1
ENSG00000059804.15	SLC2A3	12	7934798	12_7	0	0.300978015925461	19.7791202298992	5.65248140255817e-05	-3.6480624857093	1
ENSG00000065970.8	FOXJ2	12	8070251	12_7	0	0.0154079705882504	4.74389609791409	6.94029620296399e-07	0.242663787504693	1
ENSG00000089818.17	NECAP1	12	8087046	12_7	0	0.0186493094409453	6.43431767406892	1.13936441391837e-06	-0.664850292222312	1
ENSG00000111729.13	CLEC4A	12	8124960	12_7	0	0.0162991205207029	5.19931033583027	8.0465054205581e-07	0.315731880276586	1
ENSG00000171847.10	FAM90A1	12	8205457	12_7	0	0.016447553119763	5.27782420446969	8.24239863649007e-07	0.349017806296699	1
ENSG00000166527.7	CLEC4D	12	8513164	12_8	0	0.024630198757881	5.02780185598162	1.17582710484504e-06	-0.378357902536244	1
ENSG00000166523.7	CLEC4E	12	8546384	12_8	0	0.0261856329395357	5.58829907607992	1.3894410106779e-06	-0.558774878225628	1
ENSG00000166532.15	RIMKLB	12	8678455	12_8	0	0.33978504064614	30.1514190227054	9.72768295843897e-05	3.22209305178928	1
ENSG00000166535.19	A2ML1	12	8821088	12_8	0	0.0304394727332474	6.96768934870089	2.01383229783626e-06	-0.793570823831319	2
ENSG00000111752.10	PHC1	12	8914343	12_9	0	0.0362436369548109	5.84995646417675	2.01317626891008e-06	0.611988480088009	1
ENSG00000003056.7	M6PR	12	8958236	12_9	0	0.0403886184460628	6.84638116665499	2.62553292577089e-06	0.723132193689434	1
ENSG00000139187.9	KLRG1	12	8949979	12_9	0	0.0319194659373192	4.68294221426329	1.41929218646966e-06	0.229596126841228	2
ENSG00000175899.14	A2M	12	9115877	12_9	0	0.0409560620324478	6.97489371294082	2.71239654737969e-06	0.856032500781544	2
ENSG00000214776.10	RP11-726G1.1	12	9467109	12_9	0	0.040802838089248	6.9403656910271	2.68887196463236e-06	0.924953073148694	2
ENSG00000069493.14	CLEC2D	12	9664465	12_9	0	0.0599892735461423	10.5042261366568	5.98322124520445e-06	1.35380766194319	3
ENSG00000184293.7	CLECL1	12	9733403	12_9	0	0.0478548042101037	8.41101970095249	3.82183198500167e-06	-1.18222672992913	1
ENSG00000110852.4	CLEC2B	12	9867668	12_9	0	0.0787315703302599	13.0390535059066	9.74748056495858e-06	1.64419776656344	2
ENSG00000172322.13	CLEC12A	12	9967652	12_9	0	0.0326015459754442	4.87701614865456	1.50969697671191e-06	-0.248009708217773	1
ENSG00000256660.5	CLEC12B	12	10012870	12_9	0	0.0336810844076126	5.17614139614581	1.65534908818364e-06	-0.440079280770858	1
ENSG00000150048.10	CLEC1A	12	10111670	12_9	0	0.129159011828097	17.7226598497403	2.17345680050699e-05	2.00953355678646	1
ENSG00000172243.17	CLEC7A	12	10130137	12_9	0	0.0874161494801695	14.0206593233729	1.16374413796549e-05	-1.70169461299758	2
ENSG00000173391.8	OLR1	12	10171832	12_9	0	0.0379935874984093	6.28364868610267	2.26683336338239e-06	-0.800623589904638	1
ENSG00000134539.16	KLRD1	12	10225568	12_9	0	0.0498678574961737	8.79188286483321	4.1629385463696e-06	1.11686479410582	1
ENSG00000256797.1	KLRF2	12	9911785	12_9	0	0.12680881817703	17.5468118334124	2.11273521275542e-05	1.94842366752903	2
ENSG00000188393.8	CLEC2A	12	9872802	12_9	0	0.141027633698579	18.5673004924558	2.48628197708037e-05	2.1321889725409	4
ENSG00000213809.8	KLRK1	12	10392379	12_10	0	0.0360772956134433	5.11746880680032	1.75301880908781e-06	0.342606981274589	1
ENSG00000183542.5	KLRC4	12	10409490	12_10	0	0.0450746227765938	7.16816462714905	3.06787364523886e-06	0.971160307456553	2
ENSG00000111196.9	MAGOHB	12	10594572	12_10	0	0.0698950980875447	11.2362408087383	7.45701735184903e-06	-1.71281492574973	1
ENSG00000060140.8	STYK1	12	10617091	12_10	0	0.0515028659569302	8.40006083324332	4.10781829435225e-06	1.35676122109805	1
ENSG00000060138.12	YBX3	12	10721816	12_10	0	0.200792466018947	21.3290127691617	4.06645119701246e-05	-2.42829693676027	3
ENSG00000121318.2	TAS2R10	12	10867697	12_10	0	0.034451950624651	4.69382156162111	1.53545745914177e-06	-0.407353218670115	1
ENSG00000231887.6	PRH1	12	11171395	12_10	0	0.0408551962211478	6.26198962273417	2.42916514528946e-06	-0.881338983667787	1
ENSG00000212127.5	TAS2R14	12	11171280	12_10	0	0.0417962186921258	6.47180499794057	2.56838315413051e-06	-0.956285652406286	2
ENSG00000212128.2	TAS2R13	12	10910397	12_10	0	0.0364132831056281	5.20270538944636	1.79881486793414e-06	-0.621544827405451	1
ENSG00000255837.1	TAS2R20	12	10997434	12_10	0	0.0444270259657484	7.03465274775037	2.96747659739388e-06	-1.05602236392761	2
ENSG00000212124.2	TAS2R19	12	11022488	12_10	0	0.0366859817115801	5.27131572582483	1.83618557429475e-06	-0.482566379036265	2
ENSG00000256436.1	TAS2R31	12	11031233	12_10	0	0.0364625334306973	5.21513978470386	1.80555279007885e-06	-0.533313455625034	1
ENSG00000111215.11	PRR4	12	11171745	12_10	0	0.0412140416848292	6.3425539665702	2.48202855700358e-06	0.895898202946966	1
ENSG00000256188.3	TAS2R30	12	11135390	12_10	0	0.0366533315648859	5.26312843534232	1.83170200354338e-06	-0.649877683997446	1
ENSG00000121335.11	PRB2	12	11499135	12_10	0	0.0804090660050841	12.5463312281377	9.57897772313348e-06	1.5253757009579	1
ENSG00000251655.6	PRB1	12	11356361	12_10	0	0.0602361384800757	9.85217104727881	5.6349032409776e-06	1.23519580964054	3
ENSG00000197870.12	PRB3	12	11198555	12_10	0	0.0360121255379259	5.10085899501352	1.74417264360969e-06	-0.540765286780216	2
ENSG00000230657.6	PRB4	12	11308868	12_10	0	0.0436702599087402	6.8761620012947	2.85121044618339e-06	-0.835862514106677	1
ENSG00000139083.10	ETV6	12	11647634	12_12	0	0.00726093819767748	4.77403777405651	3.29136455599253e-07	0.330228820974191	2
ENSG00000070018.8	LRP6	12	12267301	12_12	0	0.0552133393215563	23.326382864486	1.22289398986061e-05	-2.25945460885695	3
ENSG00000111261.13	MANSC1	12	12351250	12_12	0	0.0178188316344781	12.9322003407279	2.1880087025463e-06	-1.41078918477585	2
ENSG00000165714.10	BORCS5	12	12464433	12_12	0	0.00712088379458575	4.57917218384911	3.09612345435623e-07	0.103736124108409	1
ENSG00000111266.8	DUSP16	12	12561438	12_12	0	0.00812743648211267	5.77366009697559	4.4555589459995e-07	-0.513957565672664	1
ENSG00000183150.7	GPR19	12	12696307	12_12	0	0.01806255077432	13.0454092175655	2.23735132042062e-06	1.49093112380676	1
ENSG00000111276.10	CDKN1B	12	12715518	12_12	0	0.00761973073181321	5.19416808478977	3.75796750620748e-07	0.444014757973234	1
ENSG00000178878.12	APOLD1	12	12726320	12_12	0	0.00865655831170276	6.35300234257074	5.2218172803175e-07	-0.703243590292587	1
ENSG00000084444.13	FAM234B	12	13031017	12_12	0	0.00746247767643149	5.00435976995771	3.5459202670143e-07	-0.392448525165942	2
ENSG00000111305.18	GSG1	12	13103419	12_12	0	0.00746305962908034	5.00636098468816	3.54761489521536e-07	-0.362340080826789	1
ENSG00000134531.9	EMP1	12	13198764	12_12	0	0.00713039540807559	4.59335233280877	3.10985950944121e-07	-0.0746365687625353	1
ENSG00000171681.12	ATF7IP	12	14364155	12_12	0	0.0107182197706289	8.28560844185852	8.43226914802956e-07	1.07152514838495	1
ENSG00000121316.10	PLBD1	12	14567802	12_12	0	0.0229192842524116	15.2170778464464	3.31153774904366e-06	1.67326364392442	1
ENSG00000070019.4	GUCY2C	12	14699862	12_12	0	0.0117941636506084	9.12718934270636	1.02211934121392e-06	1.35714292133942	1
ENSG00000246705.4	H2AFJ	12	14774455	12_12	0	0.0499083370621509	22.2882087316334	1.05619878262969e-05	-2.39872265291989	2
ENSG00000182993.3	C12orf60	12	14780588	12_12	0	0.0100874633446396	7.72400676127267	7.39813090621608e-07	-1.07564247435094	1
ENSG00000179256.2	SMCO3	12	14814018	12_12	0	0.00942749338459981	7.12628336294907	6.37906048927876e-07	-0.833314874548301	1
ENSG00000111339.10	ART4	12	14844512	12_12	0	0.0184331569965165	13.1879641841638	2.30820765938518e-06	-1.72443165248854	1
ENSG00000111341.9	MGP	12	14885854	12_12	0	0.00770203416083581	5.29289788079124	3.870760960868e-07	-0.441712083952263	2
ENSG00000139055.6	ERP27	12	14938767	12_12	0	0.0220636216980689	14.8600589245788	3.11311189467061e-06	1.68294587338863	1
ENSG00000111348.8	ARHGDIB	12	14961817	12_12	0	0.00916031823490182	6.85564255068745	5.96288074868789e-07	0.896194792433417	2
ENSG00000134533.6	RERG	12	15347212	12_13	0	0.11598668698576	18.9351292699894	2.08532531160216e-05	2.27606522920496	2
ENSG00000023697.12	DERA	12	15912251	12_13	0	0.0687330806198214	14.0100738199592	9.14331390034851e-06	1.47006710472094	2
ENSG00000139144.9	PIK3C2G	12	18259110	12_15	0	0.0506859197419517	15.9434440690955	7.67302955331919e-06	-1.82958097899729	2
ENSG00000052126.14	PLEKHA5	12	19146456	12_15	0	0.0146268261917938	4.5510261943028	6.3205785467221e-07	0.19336061209194	1
ENSG00000139151.14	PLCZ1	12	18719189	12_15	0	0.0708928860030753	19.0598708172133	1.28298035385978e-05	2.03965307253754	1
ENSG00000177938.4	CAPZA3	12	18281643	12_15	0	0.0215975903585788	8.10710799695891	1.66252679989249e-06	1.14561786799439	3
ENSG00000139155.8	SLCO1C1	12	20715313	12_16	0	0.0201711582773656	11.2481123576882	2.1543084248516e-06	-1.27117210318539	1
ENSG00000121350.15	PYROXD1	12	21436157	12_16	0	0.0259630860843026	13.0989379086263	3.22916170582996e-06	-1.38995355216206	2
ENSG00000004700.15	RECQL	12	21461322	12_16	0	0.0133475861367888	7.42833037707022	9.41437167060423e-07	0.832911285645922	2
ENSG00000111711.9	GOLT1B	12	21499707	12_16	0	0.0103161199749725	5.21690342933345	5.11006681430044e-07	-0.464906506829091	2
ENSG00000121361.3	KCNJ8	12	21775994	12_16	0	0.0126626122511398	6.99810608141991	8.41397518006074e-07	-0.746351956536538	1
ENSG00000069431.11	ABCC9	12	21942320	12_16	0	0.00960182496412987	4.53850697410175	4.13774944110292e-07	0.0999578141271968	1
ENSG00000111728.10	ST8SIA1	12	22265822	12_16	0	0.0118072451188253	6.79192210789886	7.61445234014418e-07	-1.37428640054079	2
ENSG00000111731.12	C2CD5	12	22544489	12_16	0	0.0205699649723314	11.5870000936555	2.26309069732519e-06	1.48409727495472	1
ENSG00000060982.14	BCAT1	12	24884534	12_17	0	0.0211662775113338	5.32411742767968	1.07001411892741e-06	-0.482668384477827	1
ENSG00000118308.15	LRMP	12	25049391	12_17	0	0.0234678782105149	6.26768558883591	1.39662054027422e-06	-0.607588768585891	3
ENSG00000118307.18	CASC1	12	25195139	12_17	0	0.0362576372960117	10.2559245561449	3.53078858971839e-06	-1.29836413806261	2
ENSG00000205707.10	ETFRF1	12	25195806	12_17	0	0.0380500865639909	10.6997211246036	3.86567647507291e-06	1.30452278563513	2
ENSG00000061794.12	MRPS35	12	27710598	12_19	0	0.0428181726929897	8.14003155427925	3.30941792302849e-06	-1.01694483230814	1
ENSG00000087448.9	KLHL42	12	27787014	12_19	0	0.0293373429436171	4.6645760008843	1.29936255744041e-06	0.28625632400861	1
ENSG00000123106.10	CCDC91	12	28135533	12_19	0	0.029012764395106	4.56258924924047	1.25689176512901e-06	-0.14463271610593	2
ENSG00000087502.17	ERGIC2	12	29381276	12_19	0	0.0352242708442913	6.34311930482705	2.121496348116e-06	1.0805262889114	2
ENSG00000133704.9	IPO8	12	30603431	12_21	0	0.194689414762799	26.4365916274536	4.88703218089221e-05	-2.94694838643121	2
ENSG00000110888.17	CAPRIN2	12	30754806	12_21	0	0.0244690139442125	6.97097811574957	1.6195993155878e-06	1.12337766580133	3
ENSG00000110900.14	TSPAN11	12	30926584	12_21	0	0.0263000085184221	7.63140575243308	1.90571446757938e-06	0.92486827183134	3
ENSG00000013573.16	DDX11	12	31073374	12_21	0	0.0417282505315656	11.8705097944411	4.70323787614502e-06	1.48233768834991	1
ENSG00000177359.17	OVOS2	12	31206276	12_21	0	0.0222187614224909	6.08872548754687	1.28452818107867e-06	0.711336601262886	1
ENSG00000170456.15	DENND5B	12	31590367	12_21	0	0.019041039547833	4.67887681861311	8.45920721459307e-07	0.0856694529266616	1
ENSG00000139160.13	ETFBKMT	12	31629092	12_21	0	0.0509622269608335	13.7161167547372	6.63707870521856e-06	1.75698572735888	1
ENSG00000151746.13	BICD1	12	32100959	12_22	0	0.0693339221305399	8.95666573310104	5.89643521988741e-06	-1.38093587282521	3
ENSG00000139132.14	FGD4	12	32399570	12_22	0	0.0475530350016357	5.45787864095154	2.46433367560957e-06	-0.472637765223289	1
ENSG00000057294.14	PKP2	12	32896847	12_22	0	0.112185126533659	13.483475305202	1.43626482009491e-05	1.68684807540873	2
ENSG00000139133.6	ALG10	12	34022191	12_23	0	0.0443927785532396	6.33486063250598	2.67021843582743e-06	1.20780750535218	2
ENSG00000175548.8	ALG10B	12	38317017	12_24	0	0.0603397432355577	8.5245941860258	4.88398777390498e-06	-1.67381410025804	1
ENSG00000139117.13	CPNE8	12	38906939	12_25	0	0.157663393999912	24.9295254846657	3.73200554389534e-05	3.43690130195404	1
ENSG00000139116.18	KIF21A	12	39443135	12_25	0	0.0462734453848869	10.7874883689857	4.73968603545797e-06	1.66699431710946	1
ENSG00000173208.3	ABCD2	12	39620625	12_25	0	0.18203235866075	24.6276177608597	4.25665446476829e-05	-4.02610303301784	1
ENSG00000151229.12	SLC2A13	12	40099789	12_25	0	0.0283018570266379	5.36256056667486	1.44106821677888e-06	-0.268552343382877	1
ENSG00000188906.14	LRRK2	12	40197371	12_25	0	0.0286693902393056	5.49922603539992	1.49698491447834e-06	-0.428481705441556	2
ENSG00000165966.14	PDZRN4	12	41188273	12_26	0	0.054657479957708	10.8467938908497	5.62922216235123e-06	1.47569295489576	1
ENSG00000151233.10	GXYLT1	12	42137864	12_27	0	0.0370272835835431	11.729632138182	4.12385741764091e-06	-1.45140842602162	1
ENSG00000015153.14	YAF2	12	42238949	12_27	0	0.0176555152530778	4.94892603666534	8.29638230185712e-07	-0.590821077343394	1
ENSG00000134283.17	PPHLN1	12	42238949	12_27	0	0.0179162771626281	5.08269798320963	8.64648263365375e-07	-0.565307261012079	2
ENSG00000129317.14	PUS7L	12	43719207	12_28	0	0.0311207519920332	7.11124258407613	2.10132377005088e-06	-0.840125878421774	1
ENSG00000198001.13	IRAK4	12	43759398	12_28	0	0.0343945397961072	8.02959220625229	2.62228801044889e-06	-0.932814485602352	1
ENSG00000151239.13	TWF1	12	43807648	12_28	0	0.0235889319286107	4.57323408260269	1.02430455827225e-06	-0.00686958613864383	1
ENSG00000139173.9	TMEM117	12	43827229	12_28	0	0.0236565532663841	4.59941458437117	1.03312155670788e-06	0.0313285706948924	2
ENSG00000184613.10	NELL2	12	44924114	12_28	0	0.121857062814073	19.8268858944929	2.29404857655166e-05	-2.78014172713668	1
ENSG00000185610.6	DBX2	12	45061986	12_28	0	0.045851335582513	10.6769266285093	4.64831601277701e-06	1.72355649248389	1
ENSG00000177119.15	ANO6	12	45215493	12_28	0	0.0253772843205716	5.24184240958913	1.26306733124227e-06	0.383859628294565	1
ENSG00000189079.15	ARID2	12	45705790	12_29	0	0.0841538227866859	13.9192158542868	1.11220800274529e-05	1.90047025439793	1
ENSG00000139218.17	SCAF11	12	45992065	12_29	0	0.0478277309550769	8.66164727305892	3.9334865398473e-06	1.28045618636513	1
ENSG00000139209.15	SLC38A4	12	47020033	12_29	0	0.0354904071994818	5.91275646062525	1.99250018476383e-06	0.932989297062182	1
ENSG00000179715.12	PCED1B	12	47081043	12_29	0	0.0313402799562693	4.77077383878988	1.41967553234699e-06	0.214427042079305	2
ENSG00000005175.9	RPAP3	12	47704779	12_30	0	0.0398908897160181	6.12630594860421	2.32043710441099e-06	0.883036899266801	1
ENSG00000111405.8	ENDOU	12	47713698	12_30	0	0.0347218884856735	4.84977729591537	1.59890452201072e-06	-0.176253671846182	1
ENSG00000211584.13	SLC48A1	12	47751585	12_30	0	0.0551889535141811	9.12456280265204	4.78147204041844e-06	-1.20147868613795	2
ENSG00000079337.15	RAPGEF3	12	47748853	12_30	0	0.0369833073882355	5.42977218667021	1.90671047520572e-06	0.309631442236436	2
ENSG00000061273.17	HDAC7	12	47812313	12_30	0	0.0335518947820825	4.53493606521713	1.44472642571675e-06	-0.0835391990657185	2
ENSG00000111424.10	VDR	12	47942760	12_30	0	0.0395248002239206	6.0413825609071	2.26727092041371e-06	-0.73567638208965	1
ENSG00000134291.11	TMEM106C	12	47963231	12_30	0	0.0335450643070401	4.53306552433237	1.44383651913021e-06	-0.14441559729354	2
ENSG00000152556.15	PFKM	12	48122310	12_30	0	0.0867785985932297	13.3458929608524	1.09965807185668e-05	1.81942806002056	1
ENSG00000079387.13	SENP1	12	48100210	12_30	0	0.0677282669698212	11.0270351561039	7.09130424939905e-06	1.4969050077528	1
ENSG00000177875.4	CCDC184	12	48184006	12_30	0	0.0494914079882531	8.11588742927489	3.81384659743803e-06	1.22355988591491	2
ENSG00000187166.1	H1FNT	12	48329117	12_30	0	0.0345009008816379	4.79113616157907	1.56951816233759e-06	0.26114372479733	1
ENSG00000167528.12	ZNF641	12	48342520	12_30	0	0.0335498122363465	4.53436468333052	1.44445473458345e-06	-0.00771427143155526	3
ENSG00000177627.9	C12orf54	12	48482440	12_30	0	0.0398962781425919	6.12752240771289	2.32121136275924e-06	0.666310309989632	2
ENSG00000139620.12	KANSL2	12	48682028	12_33	0	0.00478682064744407	6.64085809319641	3.01834412325136e-07	0.658846308846263	2
ENSG00000129315.10	CCNT1	12	48717052	12_33	0	0.0156017359187676	17.2948070494979	2.56204079409319e-06	1.75241548551958	1
ENSG00000174233.11	ADCY6	12	48782799	12_33	0	0.00405006179565637	5.12142981362521	1.96947409059221e-07	-0.550682798384653	1
ENSG00000167535.7	CACNB3	12	48818130	12_33	0	0.115441603003357	35.1941824398118	3.85771932361464e-05	2.94980288220825	1
ENSG00000174243.9	DDX23	12	48852431	12_33	0	0.00627993388795867	8.96802627360083	5.34748211167033e-07	1.05077013525402	1
ENSG00000172602.9	RND1	12	48865411	12_33	0	0.0114116199965458	14.4386783002889	1.56448764708092e-06	-1.61709269081077	2
ENSG00000139537.10	CCDC65	12	48924763	12_33	0	0.00388395543145503	4.72517861129804	1.74256851933631e-07	0.376459888339115	1
ENSG00000134285.10	FKBP11	12	48926758	12_33	0	0.0040122778977788	5.08996453255127	1.93911318050414e-07	-0.244184977558047	2
ENSG00000134287.9	ARF3	12	48957540	12_33	0	0.00393956772158033	4.89708891004049	1.83182489220309e-07	0.262668065725645	1
ENSG00000181929.11	PRKAG1	12	49018926	12_33	0	0.0144487773998631	16.645846232332	2.28367541012282e-06	1.82741447901284	1
ENSG00000167552.13	TUBA1A	12	49188909	12_33	0	0.00380162218149982	4.54856339200132	1.64187693319188e-07	-0.145262109810045	1
ENSG00000167553.15	TUBA1C	12	49237912	12_33	0	0.00394196610774211	4.89135362923652	1.83079342822991e-07	0.31748741923778	1
ENSG00000135451.12	TROAP	12	49322999	12_33	0	0.00958601945589099	12.7365521662085	1.15927796640883e-06	1.57094819613003	1
ENSG00000123352.17	SPATS2	12	49361289	12_33	0	0.00466050335849155	6.36655833381737	2.81731199764411e-07	0.801370777786749	1
ENSG00000178401.14	DNAJC22	12	49343331	12_33	0	0.00395447815846328	4.84058440649931	1.81754166521387e-07	-0.490925040445766	2
ENSG00000187778.13	MCRS1	12	49568854	12_33	0	0.0207844504439129	19.7646249607238	3.90053806603513e-06	1.94195972630505	1
ENSG00000139644.12	TMBIM6	12	49707419	12_33	0	0.011700808042364	14.5818303577049	1.62003834028201e-06	-1.59948750769099	2
ENSG00000161791.13	FMNL3	12	49708025	12_33	0	0.00974848115802873	12.9418684537086	1.19792970594452e-06	1.3578803962736	2
ENSG00000186666.5	BCDIN3D	12	49843854	12_33	0	0.00396836556641467	4.92315808405068	1.8550381718949e-07	-0.248731970854249	1
ENSG00000135472.8	FAIM2	12	49903887	12_33	0	0.00533794984510971	7.63987781753445	3.87220461960587e-07	-0.834659880256473	1
ENSG00000066117.14	SMARCD1	12	50084569	12_33	0	0.031143915939679	21.3888985346845	6.32497823740042e-06	-3.11561676247333	2
ENSG00000139624.12	CERS5	12	50176344	12_33	0	0.0155510533686466	16.9921011266776	2.50902097900077e-06	2.7370491617306	1
ENSG00000050405.13	LIMA1	12	50297760	12_33	0	0.00603380627684047	8.38168922085648	4.80197962659089e-07	-0.623748926568666	1
ENSG00000161813.21	LARP4	12	50390529	12_33	0	0.00700935447443629	10.5738317829621	7.03732838829469e-07	-2.07340231058517	1
ENSG00000066084.12	DIP2B	12	50504652	12_33	0	0.0299312711161716	21.7456260191727	6.18008534125917e-06	-3.11195440196407	2
ENSG00000123268.8	ATF1	12	50764080	12_33	0	0.0103135296455893	12.862300661566	1.25957309466135e-06	-2.60367049553165	1
ENSG00000185432.11	METTL7A	12	50922515	12_33	0	0.0509200757549655	26.8151943809016	1.29648467428135e-05	3.23055648005377	2
ENSG00000110911.14	SLC11A2	12	51029617	12_33	0	0.00812439637188145	11.5148863562245	8.88276466844581e-07	1.37852650659489	1
ENSG00000050426.15	LETMD1	12	51048833	12_33	0	0.00912951356518132	12.0620862707292	1.04560455224187e-06	-1.09703964199067	1
ENSG00000110925.6	CSRNP2	12	51090362	12_33	0	0.0041143794961791	5.1772945861232	2.02257493408765e-07	-0.0464261097773857	1
ENSG00000135457.9	TFCP2	12	51172854	12_33	0	0.00382351611319187	4.68626457327935	1.70132438012627e-07	-0.467035811023195	2
ENSG00000184271.16	POU6F1	12	51217331	12_33	0	0.00412788020221311	5.28758838303507	2.07244074173289e-07	0.564441308938232	3
ENSG00000183283.15	DAZAP2	12	51243385	12_33	0	0.0294537821051469	22.910303655523	6.40721521328287e-06	2.2127165334474	1
ENSG00000170545.16	SMAGP	12	51266944	12_33	0	0.00495100496612966	6.83449176790939	3.21289833493721e-07	0.803260780834296	2
ENSG00000110934.10	BIN2	12	51322982	12_33	0	0.004779566085094	6.56830179894266	2.98084207019581e-07	0.762887852957638	1
ENSG00000139629.15	GALNT6	12	51354542	12_33	0	0.0245755268394164	21.8427109701643	5.09690774314825e-06	2.33182476317723	2
ENSG00000186897.4	C1QL4	12	49332934	12_33	0	0.0102849271097126	13.4704397037654	1.31546830066091e-06	1.61587149000092	1
ENSG00000167580.7	AQP2	12	49951423	12_33	0	0.0128596699722641	15.9565060971688	1.94834123625601e-06	1.93349244063333	1
ENSG00000196876.15	SCN8A	12	51590852	12_33	0	0.00519378356404465	7.35652283085892	3.62788767042996e-07	0.867183699983093	1
ENSG00000261308.2	FIGNL2	12	51851137	12_33	0	0.0070131826323413	10.0557367424262	6.69616953202489e-07	1.21603693930448	1
ENSG00000161835.10	GRASP	12	52007103	12_33	0	0.00390795134144106	4.80061340165677	1.78132546979097e-07	-0.254822902034321	1
ENSG00000123395.14	ATG101	12	52051791	12_33	0	0.00417804158970714	5.40002889438924	2.14223070191026e-07	-0.477494962728847	2
ENSG00000167767.13	KRT80	12	52188003	12_33	0	0.00379327891040526	4.52989786696783	1.63155073634695e-07	0.0139134047808059	3
ENSG00000205426.10	KRT81	12	52291729	12_33	0	0.00714157682144723	10.2258574712342	6.93411826050525e-07	1.22623963126778	1
ENSG00000135443.8	KRT85	12	52367173	12_33	0	0.00474473269606479	6.56235689059824	2.956439478728e-07	0.701196535087974	1
ENSG00000185479.5	KRT6B	12	52452306	12_33	0	0.00478138943672157	6.59950826677071	2.99614682336297e-07	-0.76397899915476	1
ENSG00000205420.10	KRT6A	12	52493127	12_33	0	0.00471776754103814	6.49575745678861	2.90980399210902e-07	0.71608381886828	2
ENSG00000186081.11	KRT5	12	52521388	12_33	0	0.00548266491160898	7.86545885472761	4.09461585640814e-07	-0.911441964021189	1
ENSG00000139648.6	KRT71	12	52553290	12_33	0	0.00432697567915918	5.7343651181875	2.35595609504701e-07	-0.518897313730964	1
ENSG00000170486.10	KRT72	12	52601112	12_33	0	0.00452204253930011	6.13574818058766	2.63450827807693e-07	0.603967442451934	2
ENSG00000186049.8	KRT73	12	52619144	12_33	0	0.00811369911180082	11.418758826483	8.7970122247197e-07	-1.30893420486243	1
ENSG00000172867.3	KRT2	12	52642306	12_33	0	0.00545878165020142	7.80341138545364	4.04461904706576e-07	0.933600385529133	1
ENSG00000167768.4	KRT1	12	52642306	12_33	0	0.00440488897476354	5.83808807610707	2.4417601739629e-07	-0.576076491486859	3
ENSG00000170523.3	KRT83	12	52319304	12_33	0	0.00590895484852938	8.44333486487342	4.737203943063e-07	1.11126152946341	1
ENSG00000170484.9	KRT74	12	52336462	12_33	0	0.0306236403322154	23.2429472800539	6.7584236100668e-06	2.30290893955126	1
ENSG00000161849.3	KRT84	12	52384003	12_33	0	0.0549862419215412	28.3719816820139	1.48129346223889e-05	-2.68161503267492	1
ENSG00000185640.5	KRT79	12	52833542	12_33	0	0.00408977160573265	5.2515800328899	2.03932498753733e-07	0.447781517188623	1
ENSG00000170423.12	KRT78	12	52848631	12_33	0	0.00385383005582785	4.65433407925534	1.70312886348944e-07	-0.116622077407741	2
ENSG00000063046.17	EIF4B	12	53006656	12_33	0	0.0183245254913353	18.1213181619612	3.15297058997945e-06	-1.70892734216335	2
ENSG00000111077.17	TNS2	12	53046798	12_33	0	0.00481729329979741	7.05523904379574	3.2270984802357e-07	1.02832623897169	1
ENSG00000167778.8	SPRYD3	12	53062835	12_33	0	0.00579050832930794	7.91342626420726	4.3508954496151e-07	-0.628318611390827	1
ENSG00000167780.11	SOAT2	12	53104017	12_33	0	0.00831251437441316	11.248436696403	8.87813970342452e-07	-1.18962761472639	1
ENSG00000139651.10	ZNF740	12	53180706	12_33	0	0.00724798192650389	10.6788519828001	7.34918306150376e-07	1.42200232494306	1
ENSG00000139631.18	CSAD	12	53181084	12_33	0	0.0116054061343062	14.9684528678593	1.64943290542668e-06	-1.76032501170612	1
ENSG00000139626.15	ITGB7	12	53216208	12_33	0	0.00513532761472246	7.87352424773628	3.83914682149177e-07	-1.19336352315245	1
ENSG00000182544.8	MFSD5	12	53251414	12_33	0	0.0104972209031808	16.0417233411806	1.5989053493238e-06	3.1071782061918	1
ENSG00000135476.11	ESPL1	12	53268148	12_33	0	0.00513811881594661	9.08616073504613	4.43283896745626e-07	1.78344451338645	2
ENSG00000185591.9	SP1	12	53377157	12_33	0	0.00973183884824158	15.8239506083194	1.46220149701569e-06	-2.54989183438878	1
ENSG00000205352.10	PRR13	12	53441159	12_33	0	0.00636638185558403	11.857506736278	7.16776009213104e-07	2.3037134867641	1
ENSG00000139546.10	TARBP2	12	53503200	12_33	0	0.00776980191209142	13.6618936552384	1.00790185386412e-06	2.39178218046757	1
ENSG00000170653.18	ATF7	12	53627354	12_33	0	0.00390865602816348	4.81977502491474	1.78875811404744e-07	0.28635533872079	1
ENSG00000135390.17	ATP5G2	12	53680993	12_33	0	0.0102191950987108	16.6459239217956	1.61518395863125e-06	-2.82933113186156	2
ENSG00000012822.15	CALCOCO1	12	53728289	12_33	0	0.0130478628370052	15.1632824017484	1.87858133402446e-06	-1.41719405470865	1
ENSG00000123388.4	HOXC11	12	53976324	12_33	0	0.00839178629623094	12.1497719725209	9.68099374668448e-07	1.53756996253602	1
ENSG00000180818.4	HOXC10	12	53984804	12_33	0	0.00526103982284853	7.39509372946391	3.69413420349865e-07	0.782660205800333	1
ENSG00000197757.7	HOXC6	12	54039213	12_33	0	0.00424278693618674	5.52783528359559	2.2269153731206e-07	-0.493913795904075	1
ENSG00000172789.3	HOXC5	12	54039213	12_33	0	0.00424278693618674	5.52783528359559	2.2269153731206e-07	-0.493913795904075	1
ENSG00000198353.7	HOXC4	12	54020376	12_33	0	0.00386068174831566	4.66952654993753	1.71172600359095e-07	-0.12141699734694	1
ENSG00000123415.15	SMUG1	12	54182016	12_33	0	0.00612508940243639	8.95029092333576	5.20531457901275e-07	1.09053668707041	2
ENSG00000094916.15	CBX5	12	54280451	12_33	0	0.00474336239512885	6.61189109644325	2.97789509747205e-07	-0.77968277223261	1
ENSG00000123405.13	NFE2	12	54292096	12_33	0	0.00393917030748359	4.82331781255046	1.80404777063327e-07	0.127017847051131	1
ENSG00000139572.3	GPR84	12	54364546	12_33	0	0.00843203563167627	11.8607273252521	9.49600974421486e-07	-1.397816982266	1
ENSG00000186442.7	KRT3	12	52788331	12_33	0	0.00466029703865434	6.27317093626099	2.7758635691173e-07	-0.605791874752161	1
ENSG00000170627.10	GTSF1	12	54473842	12_34	0	0.0307742210687885	4.83662812950793	1.41327658410716e-06	0.221649220206211	1
ENSG00000123338.12	NCKAP1L	12	54505634	12_34	0	0.0299477035407328	4.58693411774309	1.30431781005187e-06	0.0946121372629043	1
ENSG00000123360.11	PDE1B	12	54549836	12_34	0	0.0301585714307473	4.65128186733858	1.33192822158292e-06	0.28352153254553	2
ENSG00000135447.16	PPP1R1A	12	54554941	12_34	0	0.0464731672537708	8.62935194557919	3.80783262365934e-06	0.974223532032709	2
ENSG00000172551.10	MUCL1	12	54830415	12_34	0	0.0813250619951622	13.8314894816996	1.06804794962367e-05	-1.80256777042547	1
ENSG00000135426.15	TESPA1	12	54984843	12_34	0	0.029890652718756	4.56944463293743	1.29686931617308e-06	-0.0917324339467556	1
ENSG00000135424.15	ITGA7	12	55694422	12_35	0	0.0288451689952841	7.55712473890574	2.0697937694618e-06	0.941486952121776	2
ENSG00000135441.7	BLOC1S1	12	55716580	12_35	0	0.0589001312523081	14.178984951771	7.92973731635441e-06	1.64009849694047	1
ENSG00000135437.9	RDH5	12	55721801	12_35	0	0.0207873424910886	4.58150587599087	9.04283520093024e-07	0.115035039679264	2
ENSG00000135404.11	CD63	12	55729581	12_35	0	0.0262386266152316	6.65341285247484	1.65761233172934e-06	-0.659328160885622	1
ENSG00000205323.8	SARNP	12	55817857	12_35	0	0.0444079981596169	11.6278738237161	4.90296624854101e-06	1.43757880929777	1
ENSG00000123353.9	ORMDL2	12	55817857	12_35	0	0.0444079981596169	11.6278738237161	4.90296624854101e-06	-1.43757880929777	1
ENSG00000065357.19	DGKA	12	55926736	12_35	0	0.0206831979161239	4.53524241186503	8.90667468070069e-07	-0.0252232600906304	1
ENSG00000170473.16	PYM1	12	55931635	12_35	0	0.0207005126200395	4.54712154096453	8.93747952330938e-07	-0.0711837815870609	1
ENSG00000123374.10	CDK2	12	55967092	12_35	0	0.0334172725174967	8.95537796699697	2.8415304698183e-06	-1.36998938053459	1
ENSG00000185664.14	PMEL	12	55967092	12_35	0	0.0334172725174967	8.95537796699697	2.8415304698183e-06	-1.36998938053459	1
ENSG00000139531.12	SUOX	12	55988264	12_35	0	0.0206808287938129	4.539676750801	8.91436199534441e-07	-0.252558044874688	3
ENSG00000123411.14	IKZF4	12	56007301	12_35	0	0.039761355556896	10.4756332808319	3.95493058701086e-06	-1.25601807100195	2
ENSG00000170515.13	PA2G4	12	56104119	12_35	0	0.035748541422526	9.42425422616533	3.19891511973724e-06	0.927794992714774	1
ENSG00000229117.8	RPL41	12	56116853	12_35	0	0.0383796623231736	10.1526159039021	3.69978512779054e-06	-1.16742653848428	1
ENSG00000135482.6	ZC3H10	12	56118523	12_35	0	0.0253690888764346	6.3726529253975	1.53505002414668e-06	-0.641813478089243	2
ENSG00000196465.10	MYL6B	12	56152227	12_35	0	0.0684952281296915	15.5057841789154	1.00844321451658e-05	1.73740504966756	1
ENSG00000139613.11	SMARCC2	12	56189860	12_35	0	0.0257950319505429	6.5800671961324	1.61162425759086e-06	0.922481844513846	1
ENSG00000139540.11	SLC39A5	12	56229563	12_35	0	0.0672435501069535	15.2928843369113	9.7642172675985e-06	-2.1265809816406	1
ENSG00000135469.13	COQ10A	12	56266909	12_35	0	0.0209972644112366	4.66954863886008	9.30968566164142e-07	0.140943904087245	3
ENSG00000062485.18	CS	12	56300123	12_35	0	0.127544933541582	21.4663855963972	2.59967785589401e-05	2.47005595720042	1
ENSG00000257727.5	CNPY2	12	56314792	12_35	0	0.0799951464831616	16.8984571561107	1.28353610545444e-05	-2.24874478643748	1
ENSG00000170581.13	STAT2	12	56360038	12_35	0	0.0493571794420995	12.4290057892146	5.8248416132585e-06	1.89294960578257	2
ENSG00000176422.13	SPRYD4	12	56274390	12_35	0	0.0217234908751495	4.98961254893534	1.02918591957052e-06	-0.619959352626724	2
ENSG00000076067.12	RBMS2	12	56521763	12_35	0	0.0482720800037325	12.3224679976331	5.64795344599383e-06	-1.80528313435497	1
ENSG00000110955.8	ATP5B	12	56646323	12_35	0	0.0217944809326655	4.99274246766498	1.03319689429379e-06	-0.321251104602064	1
ENSG00000196531.10	NACA	12	56731523	12_35	0	0.0238750961751593	5.85766099831467	1.32790424900057e-06	-0.642543055333061	1
ENSG00000198056.13	PRIM1	12	56752285	12_35	0	0.0912886748438205	17.9585884950483	1.55663395220042e-05	-1.84125181631077	1
ENSG00000170426.1	SDR9C7	12	56932400	12_35	0	0.0315445893868033	8.01533605035619	2.40073382048394e-06	0.616615813621584	2
ENSG00000139547.7	RDH16	12	56959009	12_35	0	0.0213222082666437	4.89937627120546	9.91905668843835e-07	0.205572355003945	1
ENSG00000166863.11	TAC3	12	57029150	12_35	0	0.0373654727794128	9.79369139054798	3.47467582999573e-06	1.27554612522519	1
ENSG00000166866.12	MYO1A	12	57050790	12_35	0	0.0378179084553069	9.9020605162751	3.55566207223267e-06	1.2877334194239	1
ENSG00000166881.9	NEMP1	12	57078761	12_35	0	0.155899049128376	23.8431985325128	3.52943654398853e-05	2.86049428731513	1
ENSG00000123384.13	LRP1	12	57050783	12_35	0	0.0441840041802769	11.7005904256541	4.90874243983753e-06	-1.61387942372662	1
ENSG00000166888.11	STAT6	12	57131310	12_35	0	0.21422806760067	26.4294021554533	5.37602285611552e-05	-2.88265655711722	1
ENSG00000185482.7	STAC3	12	57250984	12_36	0	0.0295444529523988	7.22032412201354	2.02548971993296e-06	1.57272813896569	2
ENSG00000139269.2	INHBE	12	57461397	12_36	0	0.121197090866406	15.9145026868392	1.83139769861801e-05	-0.0194856310440378	1
ENSG00000123329.17	ARHGAP9	12	57566695	12_36	0	0.0365736626159223	7.50303873266	2.60557176553395e-06	-1.18266836576283	1
ENSG00000166987.14	MBD6	12	57522259	12_36	0	0.0294742641073976	5.13017987584292	1.4357306118522e-06	0.367955756974698	1
ENSG00000155980.11	KIF5A	12	57549189	12_36	0	0.0298777637664648	5.44117482631028	1.54361207080018e-06	-0.705925233988826	1
ENSG00000166908.17	PIP4K2C	12	57591036	12_36	0	0.0402058288855377	8.17348768769696	3.12028188315001e-06	-1.12590557119857	1
ENSG00000240771.6	ARHGEF25	12	57610139	12_36	0	0.0349795540391383	6.51780136826548	2.1647751113543e-06	0.466468536076777	2
ENSG00000135502.17	SLC26A10	12	57618328	12_36	0	0.027743088601189	5.63209432351583	1.48361810732784e-06	-0.921830438426196	1
ENSG00000135454.13	B4GALNT1	12	57633003	12_36	0	0.12048871910803	19.0134768538893	2.17523070312321e-05	-2.30745197485477	1
ENSG00000135506.15	OS9	12	57691884	12_36	0	0.0468736164487921	8.59015292040698	3.82319767967136e-06	-0.514641122557156	1
ENSG00000135439.11	AGAP2	12	57741637	12_36	0	0.031016013514141	5.63145190403498	1.65845523424091e-06	-0.0880494753504529	1
ENSG00000111012.9	CYP27B1	12	57768956	12_36	0	0.034149721659014	6.33043032701994	2.0526636818921e-06	-0.0059733001564907	1
ENSG00000123427.16	METTL21B	12	57771302	12_36	0	0.0343660660204758	6.36846745481561	2.07807946411292e-06	0.0199123944914878	1
ENSG00000123297.17	TSFM	12	57782831	12_36	0	0.0353475223651248	6.55799986954262	2.20103920563572e-06	-0.0607452589044045	1
ENSG00000135407.10	AVIL	12	57818745	12_36	0	0.043165586566838	7.969942566392	3.26655695875654e-06	0.320287863581574	1
ENSG00000175215.10	CTDSP2	12	57845765	12_36	0	0.0401520797689675	7.42815477333116	2.83195524976765e-06	-0.264362269623389	1
ENSG00000118596.11	SLC16A7	12	59594933	12_37	0	0.0418241249224108	8.22183080558397	3.26507224504519e-06	1.15989915952896	1
ENSG00000198673.10	FAM19A2	12	62236513	12_38	0	0.0154624158228381	5.35517139893543	7.8622730181839e-07	0.666656130473165	2
ENSG00000061987.14	MON2	12	62467014	12_38	0	0.0205122252221528	7.93383705910758	1.54523113458551e-06	-1.00632281933139	1
ENSG00000111110.11	PPM1H	12	62901079	12_38	0	0.0146712928061274	4.87650399251695	6.79319944781191e-07	-0.381946297256842	1
ENSG00000166148.3	AVPR1A	12	63154687	12_38	0	0.0275507861749357	10.632290963756	2.78136666944058e-06	1.32586766277621	2
ENSG00000177990.11	DPY19L2	12	63666656	12_39	0	0.0604772790060424	9.50522741350896	5.45823401795196e-06	1.43848816427776	3
ENSG00000118600.11	TMEM5	12	63779793	12_39	0	0.035342331619968	4.54424511318165	1.52494557200559e-06	-0.0045378657763676	2
ENSG00000196935.8	SRGAP1	12	64091580	12_39	0	0.046882164372292	7.14711637741415	3.18152912886525e-06	0.871720737136225	1
ENSG00000153179.12	RASSF3	12	64506336	12_39	0	0.0389179795453805	5.43064537583756	2.00677705287853e-06	-0.613435776572272	1
ENSG00000135677.10	GNS	12	64742413	12_39	0	0.0783732165548601	11.9220904221923	8.87191718837331e-06	1.75629729492529	1
ENSG00000111490.12	TBC1D30	12	64781592	12_39	0	0.0469825458302229	7.16686602513027	3.19715159312511e-06	-0.931747524381462	1
ENSG00000156076.9	WIF1	12	65121689	12_39	0	0.036718709230023	4.89547469466104	1.70678812602019e-06	-0.319800442185371	1
ENSG00000174106.2	LEMD3	12	65167051	12_40	0	0.0251849947056507	4.55630964122234	1.08956336230739e-06	0.443044521660175	2
ENSG00000174099.10	MSRB3	12	65279383	12_40	0	0.0281594300897543	5.578596521315	1.49157882547063e-06	0.617802969041069	1
ENSG00000139233.6	LLPH	12	66130421	12_40	0	0.0320713359708413	6.7715019847207	2.06205126549304e-06	-0.965257497433067	2
ENSG00000155957.17	TMBIM4	12	66170385	12_40	0	0.0719468178389584	14.2415066959832	9.72892656533745e-06	1.85501232308389	1
ENSG00000127311.9	HELB	12	66302475	12_40	0	0.0269292114007751	5.1693585333587	1.32177546811767e-06	0.381031677956249	1
ENSG00000111530.12	CAND1	12	67220306	12_41	0	0.028603917933968	12.7824884643828	3.47166914513282e-06	-3.09760641938891	2
ENSG00000127334.10	DYRK2	12	67594619	12_42	0	0.0229751330895173	5.48543691085825	1.19664865532121e-06	-0.468636255073546	2
ENSG00000111554.14	MDM1	12	68332523	12_42	0	0.0348159299817105	9.29477141644693	3.07265719849428e-06	-1.15200379040357	1
ENSG00000127314.17	RAP1B	12	68613088	12_42	0	0.0245441755453957	6.0896774709507	1.41918867488801e-06	-0.642048921871471	1
ENSG00000111581.9	NUP107	12	68686129	12_42	0	0.0214706565760203	4.8663733319722	9.92083315116872e-07	0.32461641050755	2
ENSG00000135679.22	MDM2	12	68808235	12_42	0	0.0270751834614129	6.98810228673659	1.79650346057191e-06	-0.892156558414549	1
ENSG00000135678.11	CPM	12	68971128	12_42	0	0.0229473246709954	5.47436078369648	1.19278693356927e-06	-0.49191952942078	1
ENSG00000111605.16	CPSF6	12	69239290	12_42	0	0.031966907470425	8.51078120418227	2.58325599854846e-06	-1.1684463408373	2
ENSG00000090382.6	LYZ	12	69354617	12_42	0	0.0213433911157712	4.81204816984021	9.75193472690619e-07	0.461728800682745	1
ENSG00000127337.6	YEATS4	12	69359750	12_42	0	0.0206934005472936	4.52948779873757	8.89976122726938e-07	0.203417433288167	4
ENSG00000166225.8	FRS2	12	69460154	12_43	0	0.0392372451741111	7.19515607901631	2.68062537399456e-06	-1.36608613863223	2
ENSG00000166226.12	CCT2	12	69580872	12_43	0	0.0311717703979139	5.08060526860907	1.50374542732974e-06	-0.349461403713657	2
ENSG00000127328.21	RAB3IP	12	69759813	12_43	0	0.0451873494142908	8.49661806688433	3.64552734981749e-06	1.31396152406537	1
ENSG00000111596.11	CNOT2	12	70236178	12_43	0	0.0701576773358728	12.5763416772691	8.3777409508302e-06	-2.10427694316104	1
ENSG00000135643.4	KCNMB4	12	69936947	12_43	0	0.032933745193676	5.58524959860874	1.74655032495548e-06	-0.569370858621002	2
ENSG00000127329.15	PTPRB	12	70611589	12_44	0	0.0376957592750922	10.913124111529	3.90606068713232e-06	1.43422588288303	2
ENSG00000139292.12	LGR5	12	71299338	12_44	0	0.191555631092453	26.2520574158739	4.77480528093302e-05	-2.59724030361921	1
ENSG00000133858.15	ZFC3H1	12	71652678	12_44	0	0.0343750769673677	10.0657922093506	3.28540593188208e-06	1.64864867200719	2
ENSG00000139291.13	TMEM19	12	71686210	12_44	0	0.0228864444644529	6.33774159590506	1.37724198204233e-06	-0.855910580593725	2
ENSG00000121749.15	TBC1D15	12	71838556	12_44	0	0.0888332285139738	18.874184006946	1.59199253774647e-05	2.93285438254474	2
ENSG00000072657.8	TRHDE	12	72087318	12_44	0	0.0193351442260972	4.79701708535185	8.80675831295034e-07	0.343444269927534	1
ENSG00000253719.3	ATXN7L3B	12	74537585	12_46	0	0.0277786301352462	11.2652423495681	2.97131545046966e-06	-1.60321484995846	1
ENSG00000180881.19	CAPS2	12	75312940	12_46	0	0.0132997745141937	4.53985953141338	5.73302836114539e-07	0.0257934364126066	1
ENSG00000180481.10	GLIPR1L2	12	75391320	12_46	0	0.0149757264498849	5.62114028704496	7.99299827904184e-07	-0.547618520210225	2
ENSG00000139278.9	GLIPR1	12	75481133	12_46	0	0.0144984511428156	5.32597837824656	7.33193160757895e-07	0.416603661911887	1
ENSG00000111615.13	KRR1	12	75512373	12_46	0	0.0134704316951652	4.65598358270299	5.9551177220049e-07	-0.194427881036555	2
ENSG00000091039.16	OSBPL8	12	76560035	12_47	0	0.0356449179574515	10.5734329962815	3.57858249948788e-06	1.34996758244499	1
ENSG00000186908.14	ZDHHC17	12	76763393	12_47	0	0.0214341339312431	5.91320222262601	1.20344450523453e-06	0.674046339875371	1
ENSG00000175183.9	CSRP2	12	76876617	12_47	0	0.0263145368049205	7.78954503171937	1.94627954794779e-06	-0.922092951974124	1
ENSG00000165891.15	E2F7	12	77065955	12_47	0	0.0195358000141957	5.06612885037951	9.39733759349411e-07	0.440774106252331	1
ENSG00000067798.14	NAV3	12	78103001	12_47	0	0.0184230631226749	4.53078492234033	7.92560973618371e-07	0.0139368598972892	1
ENSG00000067715.13	SYT1	12	78863689	12_48	0	0.0304639965849738	6.11920418257312	1.77002426290534e-06	-0.91478719276965	1
ENSG00000177425.10	PAWR	12	79694798	12_48	0	0.0906487341441281	15.0437063512836	1.29483368235234e-05	-2.35111647943099	1
ENSG00000058272.16	PPP1R12A	12	79935464	12_48	0	0.0270058539136896	4.69330217825332	1.20346600769774e-06	0.0823089663138656	1
ENSG00000139304.12	PTPRQ	12	80401860	12_49	0	0.0439438051610427	8.01402089384308	3.34384030000157e-06	1.10125877795755	1
ENSG00000111052.7	LIN7A	12	80937479	12_49	0	0.0304148449553139	4.63001220939641	1.3371038520481e-06	0.254773554452066	1
ENSG00000111058.7	ACSS3	12	81089273	12_50	0	0.0530483519055454	10.2703576793859	5.17314749968556e-06	-1.35726352308582	1
ENSG00000139220.16	PPFIA2	12	81759311	12_50	0	0.0312853650250936	5.40518428252932	1.60564351114556e-06	-0.653262356941948	1
ENSG00000133773.11	CCDC59	12	82358258	12_50	0	0.0285533711411982	4.56728013018773	1.2382616899587e-06	-0.130210478514447	1
ENSG00000127720.7	METTL25	12	82358258	12_50	0	0.0285533711411982	4.56728013018773	1.2382616899587e-06	-0.130210478514447	1
ENSG00000179104.8	TMTC2	12	82686958	12_50	0	0.0361784683957902	6.739770771485	2.31522231575838e-06	0.792451336340096	1
ENSG00000198774.4	RASSF9	12	85837429	12_53	0	0.0156191929820129	8.54188314645125	1.26680454712609e-06	-1.34214231320434	1
ENSG00000133636.10	NTS	12	85874401	12_53	0	0.0125312103455725	6.49807744680065	7.73170543759658e-07	-1.12478867605518	1
ENSG00000133641.17	C12orf29	12	88032826	12_53	0	0.0134015971716608	6.98732262324519	8.89128953314384e-07	-0.920448230385424	1
ENSG00000198707.14	CEP290	12	88137459	12_53	0	0.0112075743883789	5.14746489583289	5.47775268535447e-07	-0.384633672400311	3
ENSG00000139324.11	TMTC3	12	88141799	12_53	0	0.0122590247654845	6.19717012619625	7.21351165545876e-07	-0.816544263472441	2
ENSG00000139318.7	DUSP6	12	89353620	12_54	0	0.0518041704256324	13.0583716690205	6.42319557362642e-06	-1.70164101845499	1
ENSG00000257594.3	GALNT4	12	89524900	12_54	0	0.0230420433234677	5.61216742233895	1.22786043111423e-06	-0.604616542639041	1
ENSG00000070961.15	ATP2B1	12	89708664	12_54	0	0.0253109899004517	6.47132335168647	1.55524791580825e-06	0.642430652335932	2
ENSG00000139330.5	KERA	12	91069244	12_54	0	0.0460642455716734	11.9731473461558	5.23684460034515e-06	-1.69564519266746	1
ENSG00000139329.4	LUM	12	91111640	12_54	0	0.0530420520090928	13.2772040948509	6.68689255525571e-06	-1.79237658292574	2
ENSG00000011465.16	DCN	12	91186975	12_54	0	0.024136527335477	6.0365666892957	1.38344591530997e-06	0.895269503548044	1
ENSG00000173598.13	NUDT4	12	93374566	12_55	0	0.0496901460686348	18.431428229592	8.69614273896186e-06	2.07717847019272	1
ENSG00000177889.9	UBE2N	12	93441305	12_55	0	0.0522149521288222	19.0028276954204	9.42129302140786e-06	2.16735710071257	2
ENSG00000198015.12	MRPL42	12	93467697	12_55	0	0.0113594572151184	5.69227413870024	6.13960999404568e-07	-0.59164218531973	3
ENSG00000169372.12	CRADD	12	93677214	12_55	0	0.0116583529794952	6.02600609312593	6.67058870186017e-07	0.569687899415237	1
ENSG00000173588.14	CEP83	12	94435325	12_56	0	0.0370354772809882	11.5998306305668	4.07912478191447e-06	1.34978787764423	1
ENSG00000184752.12	NDUFA12	12	95003776	12_56	0	0.0207372140014506	6.23953511247608	1.22857037635524e-06	-0.754159409384613	2
ENSG00000120798.16	NR2C1	12	95072434	12_56	0	0.0238286102734192	7.74323828753108	1.7519380106705e-06	-1.09309118242924	2
ENSG00000028203.17	VEZT	12	95192824	12_56	0	0.0182179254434331	5.33010021887796	9.22001636885861e-07	-0.664274722037647	1
ENSG00000111142.13	METAP2	12	95471419	12_56	0	0.0212346084185509	6.92560634671615	1.3963666119139e-06	1.18428981163497	2
ENSG00000136014.11	USP44	12	95549328	12_56	0	0.0455155498405183	13.4252172052696	5.80201050937382e-06	1.60249377562375	2
ENSG00000139343.10	SNRPF	12	95860799	12_57	0	0.0310429061717782	4.54992991491872	1.3411102322204e-06	-0.123459749634189	1
ENSG00000139344.7	AMDHD1	12	95944219	12_57	0	0.0334122460209082	5.22503041251552	1.65764638152734e-06	-0.459805144278797	1
ENSG00000084110.10	HAL	12	95986028	12_57	0	0.0494004281353146	8.82728881691944	4.14052533118645e-06	1.18606298144904	2
ENSG00000111144.9	LTA4H	12	96038729	12_57	0	0.031292708429265	4.62345353612492	1.37374792003467e-06	0.203006831827781	2
ENSG00000111145.7	ELK3	12	96192150	12_57	0	0.0645207032569009	11.3034727241885	6.92481825908049e-06	1.2578111456408	1
ENSG00000059758.7	CDK17	12	96407670	12_57	0	0.0410589000754438	7.12040074044993	2.77593405210173e-06	0.752900244124459	1
ENSG00000120802.13	TMPO	12	98511537	12_58	0	0.0292703604744542	6.88486418048028	1.91346641960838e-06	-0.787466934401451	2
ENSG00000075415.12	SLC25A3	12	98593487	12_58	0	0.0772390643286375	15.8565128137348	1.16289923208561e-05	1.84180442960311	2
ENSG00000166130.14	IKBIP	12	98644771	12_58	0	0.0254230325345151	5.59403807284629	1.35036187475348e-06	0.668947215364066	1
ENSG00000120868.13	APAF1	12	98644771	12_58	0	0.0230012474290573	4.67824765073397	1.02172023537228e-06	0.167291567536387	2
ENSG00000185046.18	ANKS1B	12	99975005	12_59	0	0.133028742650531	24.8460599506968	3.13834303258789e-05	-2.95222730714561	1
ENSG00000111647.12	UHRF1BP1L	12	100143167	12_59	0	0.0206092295031607	8.69830123097578	1.70213340888362e-06	1.25635548838976	2
ENSG00000075089.9	ACTR6	12	100199725	12_59	0	0.0515543674473173	16.7558678530381	8.20218925724205e-06	-2.55524194650698	1
ENSG00000166153.16	DEPDC4	12	100267553	12_59	0	0.0845389328510039	21.2396659219785	1.7049114977078e-05	-2.80063381770785	1
ENSG00000151572.16	ANO4	12	100717135	12_59	0	0.110377810107898	23.7042198766568	2.48430456360877e-05	-2.49794546052139	2
ENSG00000120800.4	UTP20	12	101239461	12_60	0	0.0272023798902126	5.55777528054594	1.43550688890639e-06	0.647223398901205	2
ENSG00000120805.13	ARL1	12	101406100	12_60	0	0.0324315966433316	7.16998631851906	2.20792366186612e-06	0.859378096079752	1
ENSG00000256870.2	SLC5A8	12	101210601	12_60	0	0.0294145323676943	6.27422966306099	1.75234557726557e-06	-0.691547804314426	1
ENSG00000196091.13	MYBPC1	12	101568132	12_61	0	0.0867538235037547	10.9757493795822	9.04107773123036e-06	-1.40622060625983	1
ENSG00000111666.10	CHPT1	12	101697239	12_61	0	0.0912646561691508	11.4525291717783	9.92433522407866e-06	1.59474916134326	2
ENSG00000139351.14	SYCP3	12	101739613	12_61	0	0.0561654170756312	6.91960120929928	3.69017915187656e-06	-1.08968057817334	1
ENSG00000111670.14	GNPTAB	12	101830344	12_61	0	0.0541575142761469	6.58220838976924	3.3847589665347e-06	-0.916282290194216	2
ENSG00000136048.13	DRAM1	12	101876910	12_61	0	0.0662792292539107	8.45806839055597	5.32287219566375e-06	1.17163957422461	2
ENSG00000120860.10	WASHC3	12	102061629	12_61	0	0.043914297184412	4.64432304224934	1.93653679615783e-06	0.229591112972666	3
ENSG00000075188.8	NUP37	12	102120406	12_61	0	0.0443497620574322	4.73534589678096	1.99406999546016e-06	0.215789932264517	2
ENSG00000185480.11	PARPBP	12	102120444	12_61	0	0.0436422505589588	4.58700765081801	1.90078939224881e-06	0.0944804656109818	1
ENSG00000136011.14	STAB2	12	103587093	12_62	0	0.0178482066225159	12.1829974678258	2.06464855093472e-06	-2.42081562925495	1
ENSG00000111696.11	NT5DC3	12	103787094	12_62	0	0.037505209945459	17.379700445751	6.1891539338677e-06	2.22107042389421	1
ENSG00000166598.14	HSP90B1	12	103930172	12_62	0	0.0333833459244264	15.8717215302344	5.03096498471279e-06	2.32499428925364	1
ENSG00000204954.9	C12orf73	12	103967519	12_62	0	0.00904463658534449	4.54775745655413	3.90558247145053e-07	-0.316598933619188	1
ENSG00000139372.14	TDG	12	103966507	12_62	0	0.0110696814084434	6.15374344942294	6.46802820547366e-07	-1.24747042982113	2
ENSG00000111727.11	HCFC2	12	104064302	12_62	0	0.00930953769497134	4.80285566089232	4.24546286661193e-07	0.350764188000217	1
ENSG00000255150.2	EID3	12	104303324	12_62	0	0.0254565882295554	12.9758404149362	3.13641187997735e-06	2.04179144390494	3
ENSG00000136052.9	SLC41A2	12	104958283	12_63	0	0.0572532524996905	10.0702146152097	5.47439697004002e-06	-1.46248169499404	1
ENSG00000151131.10	C12orf45	12	104986533	12_63	0	0.0362779771171469	5.85794144195069	2.01783423141983e-06	0.731826950607455	1
ENSG00000136051.13	WASHC4	12	105106853	12_63	0	0.033028948726898	4.99587119298169	1.56676326439145e-06	-0.5533453764772	2
ENSG00000235162.8	C12orf75	12	105235461	12_63	0	0.0544017705577925	9.59660708590884	4.9571053079331e-06	-1.37581540668424	1
ENSG00000136044.11	APPL2	12	105235461	12_63	0	0.0544017705577925	9.59660708590884	4.9571053079331e-06	1.37581540668424	1
ENSG00000074590.13	NUAK1	12	106179819	12_64	0	0.0700129202370523	15.1934933982499	1.0100275749766e-05	1.74124308101594	1
ENSG00000166046.10	TCP11L2	12	106306806	12_64	0	0.167834399748601	23.5059223780523	3.74589564258495e-05	2.75882886137655	1
ENSG00000013503.9	POLR3B	12	106357785	12_64	0	0.0221552946789024	4.59026578644849	9.65634470396798e-07	-0.0354941384161402	1
ENSG00000111785.19	RIC8B	12	106774290	12_65	0	0.0157674851183564	4.5508047838222	6.81315128519927e-07	-0.0715678273746278	1
ENSG00000151135.9	TMEM263	12	106954979	12_65	0	0.0157863770484382	4.56172290690013	6.83767995962922e-07	-0.162620300571544	2
ENSG00000120832.9	MTERF2	12	106990561	12_65	0	0.0221797836470772	7.66555358438166	1.61435196297558e-06	1.0315058344526	2
ENSG00000151136.14	BTBD11	12	107169892	12_65	0	0.016242315911182	4.82132836974853	7.43553224453557e-07	-0.389180981033686	1
ENSG00000136045.11	PWP1	12	107685669	12_65	0	0.016223143635682	4.81055071769209	7.41015355968134e-07	0.198306899047126	1
ENSG00000110851.11	PRDM4	12	107761331	12_65	0	0.0169168505647852	5.1923909382271	8.34035032719314e-07	-0.54120454193456	1
ENSG00000075035.9	WSCD2	12	108129413	12_65	0	0.0243443172632454	8.51705432434966	1.96872208568587e-06	-1.03582284394467	1
ENSG00000198855.6	FICD	12	108603146	12_65	0	0.0414178171740653	13.3945716959324	5.26760783177651e-06	-1.59732819019606	1
ENSG00000136003.15	ISCU	12	108571091	12_65	0	0.0236677675485075	8.25929345228784	1.85608383698569e-06	-1.03112757505469	1
ENSG00000110876.9	SELPLG	12	108633232	12_66	0	0.0189336408390968	4.75477958886359	8.54794897402263e-07	-0.253580608496047	1
ENSG00000110880.10	CORO1C	12	108731564	12_66	0	0.0322087217789442	9.68341866475332	2.9614172092337e-06	1.22729425787415	1
ENSG00000084112.14	SSH1	12	108857887	12_66	0	0.0211375946254017	5.69689625226808	1.14338179231862e-06	0.409266740529882	2
ENSG00000189046.10	ALKBH2	12	109093559	12_66	0	0.0186760804198807	4.66303067352548	8.26896977336565e-07	-0.325021453568714	1
ENSG00000076248.10	UNG	12	109096844	12_66	0	0.0965685413463354	18.8387954795034	1.7273732886853e-05	-1.72555515322975	1
ENSG00000139445.17	FOXN4	12	109306430	12_66	0	0.02172027141366	7.05595112056798	1.45518499610945e-06	1.33762132910308	1
ENSG00000076555.15	ACACB	12	109111108	12_66	0	0.0266284709328059	8.17445095382107	2.06681791921107e-06	1.23975482303738	2
ENSG00000174527.9	MYO1H	12	109348210	12_66	0	0.0200230822704349	7.13469557420262	1.35644995591225e-06	1.73314392134217	1
ENSG00000110906.12	KCTD10	12	109477922	12_66	0	0.0237367279040538	9.98413765428761	2.2502398341826e-06	-2.77576040414478	2
ENSG00000151148.13	UBE3B	12	109481062	12_66	0	0.0263351076573458	8.27777290233112	2.06988397563522e-06	-1.7415505969303	1
ENSG00000110921.13	MVK	12	109572070	12_66	0	0.0245083770388352	7.25105033633427	1.68737989299505e-06	-1.41486321255313	2
ENSG00000139428.11	MMAB	12	109575834	12_66	0	0.0219038742970298	8.56671203024666	1.7816914815072e-06	1.95151602803419	1
ENSG00000111199.10	TRPV4	12	109751008	12_66	0	0.0327215405520652	9.32277677895259	2.89651928853899e-06	-1.21886655590989	1
ENSG00000139433.9	GLTP	12	109879781	12_66	0	0.080193165365696	17.4826259346804	1.33119420479541e-05	-2.22368519509474	2
ENSG00000089127.12	OAS1	12	112912991	12_68	0	0.0336985684705073	6.16325987332164	1.97205638962627e-06	-0.719158988619101	1
ENSG00000111331.12	OAS3	12	112938178	12_68	0	0.0320345255541709	5.69831706961237	1.73325437040454e-06	0.579898385926972	2
ENSG00000135144.7	DTX1	12	113130529	12_68	0	0.0300808983509314	5.12104222595731	1.46267067974942e-06	-0.675700714980718	1
ENSG00000111344.11	RASAL1	12	113129713	12_68	0	0.0427624705277346	8.35501164491578	3.39240148146177e-06	-1.28087185206711	2
ENSG00000139405.15	RITA1	12	113187681	12_68	0	0.0295508085820624	4.9580137147178	1.39115169516005e-06	0.447215153666414	1
ENSG00000166578.9	IQCD	12	113220319	12_68	0	0.0619504850700091	11.7854730628633	6.93248801747002e-06	1.69660663081344	2
ENSG00000186815.12	TPCN1	12	113221042	12_68	0	0.0289201976602047	4.76026794563748	1.30716392167884e-06	0.636121412750919	1
ENSG00000151176.7	PLBD2	12	113358761	12_68	0	0.0315342128419982	5.55386333235465	1.66293234221919e-06	0.655773353702891	1
ENSG00000139410.14	SDSL	12	113421906	12_68	0	0.0384415516069641	7.37381964661295	2.6914778906333e-06	1.3487479705903	1
ENSG00000135094.10	SDS	12	113426164	12_68	0	0.0401434386103706	7.77262344220977	2.96264486596665e-06	-1.35891522865672	1
ENSG00000186710.11	CFAP73	12	113140529	12_68	0	0.0314884873917223	5.54054807142979	1.65653998452732e-06	-0.819345686050198	1
ENSG00000122965.10	RBM19	12	113818332	12_69	0	0.0459585458483316	5.33612666420219	2.32857272212956e-06	-0.524301173302634	1
ENSG00000135111.15	TBX3	12	114672766	12_70	0	0.0437231531496006	10.0172315496764	4.15869033955746e-06	1.1697688126733	1
ENSG00000123066.7	MED13L	12	116276389	12_71	0	0.0277068776487663	4.53018387904148	1.19179295526895e-06	0.0761542621716792	1
ENSG00000111412.5	C12orf49	12	116738051	12_72	0	0.0241928451287008	4.55392375895944	1.04609252196601e-06	0.105225909774598	1
ENSG00000135116.9	HRK	12	116863949	12_72	0	0.0331669728606817	7.4420354936003	2.34366194994655e-06	-0.860471259468342	2
ENSG00000174989.12	FBXW8	12	116911163	12_72	0	0.0682703486097179	14.1267650393129	9.15740114663654e-06	-1.70911360902346	1
ENSG00000088992.17	TESC	12	117091227	12_72	0	0.0256997679107817	5.13216915083389	1.25235530541127e-06	-0.600327674927923	1
ENSG00000135108.14	FBXO21	12	117186613	12_72	0	0.024144173028987	4.53499735143196	1.03964906985483e-06	0.287416672105061	1
ENSG00000089250.18	NOS1	12	117353127	12_72	0	0.0246275055052421	4.70160344790388	1.09942046750525e-06	-0.100556019546135	2
ENSG00000111445.13	RFC5	12	118013546	12_73	0	0.0215181133909521	4.81026388205707	9.8281208961911e-07	-0.256289703451613	1
ENSG00000176871.8	WSB2	12	118064308	12_73	0	0.0215389699498452	4.81911770633431	9.85575414093523e-07	-0.188603241577323	1
ENSG00000176834.13	VSIG10	12	118068802	12_73	0	0.0447198353688227	11.5233536394636	4.89301427727014e-06	1.60033326755156	3
ENSG00000089220.4	PEBP1	12	118145162	12_73	0	0.066076059531733	15.1408263912435	9.49928925717769e-06	-1.89528130155552	1
ENSG00000111707.11	SUDS3	12	118374888	12_73	0	0.0212537650778076	4.69731254515877	9.47944105773401e-07	-0.275503722264995	3
ENSG00000152137.6	HSPB8	12	119180894	12_73	0	0.0223887628702473	5.17278806785095	1.09964417696082e-06	0.408329460244059	1
ENSG00000122966.15	CIT	12	119876771	12_74	0	0.0202405432717691	10.2455974610041	1.96905048286695e-06	1.16718775655313	1
ENSG00000135127.11	BICDL1	12	119989101	12_74	0	0.0207541969799441	11.0655376003153	2.18059920475058e-06	1.65591669598485	1
ENSG00000111737.11	RAB35	12	120116004	12_74	0	0.015852253386326	7.86216682628133	1.18339752649859e-06	-0.918035843536111	1
ENSG00000089154.10	GCN1	12	120195096	12_74	0	0.0136353696035363	6.32234481888011	8.18544867605092e-07	-0.537743391187253	2
ENSG00000089157.15	RPLP0	12	120201102	12_74	0	0.0121797537015721	5.75837321981386	6.65940936393224e-07	-0.518375125871055	1
ENSG00000111775.2	COX6A1	12	120437653	12_74	0	0.0152692556832108	7.47521170215469	1.08377408198342e-06	0.573875051645904	2
ENSG00000170855.3	TRIAP1	12	120446525	12_74	0	0.0189147430559761	10.1965265775192	1.83126037597758e-06	1.30957274672366	1
ENSG00000257218.5	GATC	12	120446488	12_74	0	0.0112054567875414	5.23657480116258	5.57152743587568e-07	0.66295810342687	4
ENSG00000088986.10	DYNLL1	12	120469845	12_74	0	0.0114338187568195	5.03734256476482	5.46877664801204e-07	-0.378029555183282	1
ENSG00000110871.14	COQ5	12	120534175	12_74	0	0.0224557380499378	11.6462293450232	2.48319067435139e-06	1.41236156115147	2
ENSG00000167272.10	POP5	12	120581059	12_74	0	0.0176535267784245	8.87400286830067	1.48747077676524e-06	-0.964719880256484	2
ENSG00000157782.9	CABP1	12	120684873	12_74	0	0.015507839524409	10.140162114985	1.49311615137658e-06	-2.40063344530095	1
ENSG00000110917.7	MLEC	12	120684873	12_74	0	0.0117986227787931	6.76170290825988	7.57503769126138e-07	-1.73029955257794	2
ENSG00000157837.15	SPPL3	12	120903692	12_74	0	0.0496838089744079	20.3670531249671	9.60816552566971e-06	-2.74259508005761	1
ENSG00000157895.11	C12orf43	12	121006926	12_74	0	0.017108360718878	10.2442542774557	1.66412576648456e-06	-1.84576191567867	2
ENSG00000135114.12	OASL	12	121039713	12_74	0	0.0119330243774172	5.54415114902387	6.28178381790268e-07	0.849938946771582	2
ENSG00000089041.16	P2RX7	12	121132673	12_74	0	0.01100735978661	4.71738597856103	4.93039791092981e-07	-0.510400056314422	2
ENSG00000135124.14	P2RX4	12	121210329	12_74	0	0.0113774576766753	5.57890932895994	6.02687145333663e-07	0.926239446064177	3
ENSG00000110931.18	CAMKK2	12	121258883	12_74	0	0.0124583356847725	5.9757098862545	7.06882011790693e-07	-0.67911732453213	2
ENSG00000089053.12	ANAPC5	12	121356974	12_74	0	0.0117263079538188	5.27987075773419	5.87870928630944e-07	-0.376906136331219	2
ENSG00000089094.18	KDM2B	12	121458854	12_74	0	0.0487578303369806	18.0573851158021	8.35981427491784e-06	2.12327150589999	2
ENSG00000183273.6	CCDC60	12	119334937	12_74	0	0.0108751680815606	4.55558052506064	4.70410603307303e-07	0.17979754161055	1
ENSG00000276045.2	ORAI1	12	121606985	12_75	0	0.00440974928289162	4.71086336822488	1.97247634400863e-07	-0.295574432584547	2
ENSG00000139714.12	MORN3	12	121672660	12_75	0	0.00438763157451083	4.59489306743379	1.91426896676479e-07	-0.098937132387218	1
ENSG00000188735.12	TMEM120B	12	121668002	12_75	0	0.00436461760737061	4.56130217999898	1.89030743152752e-07	0.0529039748263812	1
ENSG00000139725.7	RHOF	12	121807183	12_75	0	0.0192207472970879	18.6228218890631	3.39870253411913e-06	-2.20440514317757	1
ENSG00000158104.11	HPD	12	121863393	12_75	0	0.00440991329311435	4.98035324451746	2.08539147889276e-07	0.775880280751106	1
ENSG00000110801.13	PSMD9	12	121892827	12_75	0	0.00482501796931689	5.13900173493292	2.35437206511726e-07	0.125788975283008	1
ENSG00000158023.9	WDR66	12	121917810	12_75	0	0.0897904263666212	30.0893797343065	2.56531479467e-05	2.88777210989254	3
ENSG00000175727.13	MLXIP	12	122080337	12_75	0	0.0310373274818686	26.5505461236827	7.82447440003795e-06	3.70430547036969	1
ENSG00000158113.12	LRRC43	12	122170805	12_75	0	0.015345397672956	18.1235717722523	2.64070164738764e-06	-2.53733673631068	1
ENSG00000176383.8	B3GNT4	12	122198692	12_75	0	0.00439644696625263	5.24389437318843	2.18903734483692e-07	1.32059048275197	1
ENSG00000139719.9	VPS33A	12	122275337	12_75	0	0.00452413792908091	5.22575482327003	2.24482382916818e-07	1.29903983708548	1
ENSG00000033030.13	ZCCHC8	12	122500510	12_75	3	0.051602230850925	16.2679064604349	7.9707197690102e-06	4.0932772192127	1
ENSG00000111011.17	RSRC2	12	122527786	12_75	0	0.00449463992136356	5.89165592813351	2.51437284581241e-07	1.88861687464006	1
ENSG00000184445.11	KNTC1	12	122521861	12_75	0	0.004342329841449	5.61147388208109	2.31364728656757e-07	1.20302102266251	3
ENSG00000182782.7	HCAR2	12	122703529	12_75	0	0.004377655134848	4.87841299735645	2.02776445695766e-07	-0.900983802304377	1
ENSG00000255398.2	HCAR3	12	122717029	12_75	0	0.00880115827759731	10.3878005861468	8.68082161784273e-07	-0.924859938724386	2
ENSG00000130783.13	CCDC62	12	122774450	12_75	0	0.00479146722451296	8.54689685718947	3.88843086295943e-07	1.82456751790001	1
ENSG00000130787.13	HIP1R	12	122850980	12_75	0	0.00779431320337021	10.8708021214312	8.04519991894036e-07	1.85548578868785	1
ENSG00000111325.16	OGFOD2	12	122976570	12_75	0	0.0323484629210041	19.0295963248	5.84494759788895e-06	-0.695523655840344	1
ENSG00000150967.17	ABCB9	12	122981564	12_75	0	0.00479774952083389	40.6081377408853	1.84989909975777e-06	6.61567047041457	1
ENSG00000182196.13	ARL6IP4	12	122979732	12_75	0	0.0050688002654492	41.5607017794705	2.00025538096085e-06	-6.68789735863658	1
ENSG00000051825.14	MPHOSPH9	12	123244192	12_75	0	0.0048151782216016	33.2597916149559	1.52065007158646e-06	5.58172711988232	1
ENSG00000111328.6	CDK2AP1	12	123276958	12_75	0	0.00500950340708994	7.74557674474945	3.68422236395478e-07	-1.77473529176759	1
ENSG00000139697.13	SBNO1	12	123364349	12_75	0	0.00462286816204005	6.65764330774104	2.92233115721672e-07	1.58906832938404	1
ENSG00000183955.12	KMT5A	12	123381882	12_75	0	0.00442262348843125	27.2155171002186	1.14286242785876e-06	5.17686942781429	2
ENSG00000150977.10	RILPL2	12	123436717	12_75	0	0.00780010302552359	19.2896881284745	1.42864044828349e-06	-3.26657720240865	2
ENSG00000184209.14	SNRNP35	12	123457297	12_75	0	0.00472799411856728	6.54456421935395	2.93802209856732e-07	1.73559221289283	2
ENSG00000086598.10	TMED2	12	123586296	12_75	0	0.00478363899248102	5.9506683771619	2.70284749808346e-07	-0.152679248142141	1
ENSG00000111364.15	DDX55	12	123601902	12_75	0	0.00754998667575635	10.137902692585	7.267611448103e-07	1.54903058624781	1
ENSG00000111361.12	EIF2B1	12	123621292	12_75	0	0.010205454714043	12.2428116806878	1.18634478607471e-06	-1.06783211696716	1
ENSG00000168778.11	TCTN2	12	123671186	12_75	0	0.00458043904551697	6.20975384774398	2.70071583084143e-07	-1.64283687507581	2
ENSG00000185344.13	ATP6V0A2	12	123783734	12_75	0	0.00443486505271384	5.41051700299188	2.27832970372422e-07	-0.831715106486007	1
ENSG00000197653.15	DNAH10	12	123903122	12_75	0	0.00434684776227368	4.76391744503986	1.96623785921002e-07	0.374712737382574	1
ENSG00000119242.8	CCDC92	12	123946265	12_75	2	0.0253817256304509	18.0758850427547	4.35630333544856e-06	4.0802383004768	2
ENSG00000179195.15	ZNF664	12	123971271	12_75	2	0.283196878633099	23.7022024327635	6.37344969111497e-05	-4.77419360144022	1
ENSG00000178882.14	RFLNA	12	123973455	12_75	2	0.0930583124826525	20.8621610020228	1.84336722838417e-05	4.5249892423868	1
ENSG00000150991.14	UBC	12	124916761	12_76	0	0.0679546934719598	13.2834232905055	8.5709086572532e-06	1.58689009765387	1
ENSG00000150990.7	DHX37	12	124965445	12_76	0	0.0267466546117895	4.68143636376782	1.18890181648692e-06	0.191764772152173	2
ENSG00000184992.10	BRI3BP	12	124962358	12_76	0	0.036922706848096	7.63999948498705	2.67845440763954e-06	0.868980628103874	1
ENSG00000081760.16	AACS	12	125065308	12_76	0	0.0280539033440905	5.11855292743356	1.36344584105122e-06	0.433895285430409	2
ENSG00000139364.10	TMEM132B	12	125105716	12_76	0	0.0499601168771728	10.4283261013066	4.94692636448233e-06	1.3444338782648	2
ENSG00000139370.11	SLC15A4	12	128784103	12_79	0	0.0264706049208235	5.00252922416578	1.2573346882562e-06	0.349001830754409	1
ENSG00000151948.11	GLT1D1	12	128847291	12_79	0	0.0300851710908967	6.17544194645289	1.76407857651052e-06	-0.698279783425642	3
ENSG00000111432.4	FZD10	12	130082804	12_80	0	0.0247379882211072	6.07382257463931	1.4266711417661e-06	0.642946939785374	2
ENSG00000060709.14	RIMBP2	12	130717113	12_80	0	0.0246721581257366	6.04944171401679	1.41716309216515e-06	-0.528999906909226	1
ENSG00000111450.13	STX2	12	130835625	12_80	0	0.0754880034428205	16.3717899268899	1.17346867047057e-05	2.0612944949036	1
ENSG00000111452.12	ADGRD1	12	130954148	12_80	0	0.026388371092848	6.66497794082792	1.66997010224475e-06	-0.685871275951776	1
ENSG00000125207.7	PIWIL1	12	130337901	12_80	0	0.0635728901545809	14.7698831477485	8.91551452693567e-06	1.7149655473753	2
ENSG00000177192.13	PUS1	12	131929053	12_81	0	0.105608080204753	15.3894967029479	1.54318844083224e-05	2.22923911197632	1
ENSG00000185684.12	EP400NL	12	132084483	12_81	0	0.0338589627127921	4.80969458030905	1.54628144718474e-06	-0.525284170828746	1
ENSG00000185163.9	DDX51	12	132138474	12_81	0	0.0450048695167001	7.42925417455425	3.17469582343202e-06	1.08729448996926	2
ENSG00000184967.6	NOC4L	12	132087411	12_81	0	0.0399854774281929	6.33916641410987	2.40675473864818e-06	0.659354375864541	3
ENSG00000112787.12	FBRSL1	12	132476456	12_82	0	0.0263261464835257	4.9084269798642	1.2269504517328e-06	0.194129436590642	1
ENSG00000204583.9	LRCOL1	12	132592153	12_82	0	0.0283065776453448	5.57298501682984	1.49786487680394e-06	-0.927723460888382	1
ENSG00000177084.16	POLE	12	132685415	12_82	0	0.0253033311132637	4.54572682410779	1.09214028922733e-06	0.343302587293441	2
ENSG00000176894.9	PXMP2	12	132687746	12_82	0	0.026649538165652	5.02036619097854	1.27034733295383e-06	-0.713531590684805	1
ENSG00000247077.6	PGAM5	12	132710832	12_82	0	0.0422193428294825	9.24621417178616	3.70657519126322e-06	-1.71416111099717	2
ENSG00000176915.14	ANKLE2	12	132738341	12_82	0	0.0263934214458693	4.93191857174285	1.23597300936895e-06	0.726400276060543	3
ENSG00000090615.14	GOLGA3	12	132767099	12_82	0	0.0279697577988455	5.46329117093869	1.45090991887167e-06	-0.93377953348321	1
ENSG00000072609.17	CHFR	12	132857107	12_82	0	0.0275858713847202	5.33667054798406	1.39783045024889e-06	-0.870527636886491	1
ENSG00000187848.12	P2RX2	12	132616223	12_82	0	0.0644908713029554	13.1682604855856	8.06350853851852e-06	1.76855877578496	1
ENSG00000196199.13	MPHOSPH8	13	19632856	13_1	0	0.0429437749038442	4.96265564151588	2.02353982030185e-06	-0.131403847185711	2
ENSG00000121390.18	PSPC1	13	19782858	13_1	0	0.0412294225293355	4.58718390016821	1.79577036441824e-06	0.075496911094976	2
ENSG00000132950.18	ZMYM5	13	19863726	13_1	0	0.0410326230138279	4.54310605782357	1.77002561938617e-06	0.231032637950899	1
ENSG00000121741.16	ZMYM2	13	19913655	13_1	0	0.0833685044124419	11.1264418304345	8.8075620011333e-06	1.42070569300319	2
ENSG00000165474.5	GJB2	13	20193244	13_2	0	0.0293478110295982	4.62952839650016	1.29005986191008e-06	-0.0785499627933397	1
ENSG00000121742.16	GJB6	13	20232306	13_2	0	0.0386822837392838	7.1523057530017	2.62697279218864e-06	-0.832236259953279	2
ENSG00000165475.13	CRYL1	13	20489385	13_2	0	0.0293670276581438	4.64548284615683	1.29535334157998e-06	-0.146134661007307	2
ENSG00000032742.17	IFT88	13	20567343	13_2	0	0.0307118025867342	5.03300247737953	1.46767483719615e-06	-0.383285342415422	3
ENSG00000172458.4	IL17D	13	20721010	13_2	0	0.0290179467285111	4.5365086949757	1.2499303788928e-06	0.0201306613247532	1
ENSG00000150456.10	EEF1AKMT1	13	20774813	13_2	0	0.0294232810651248	4.67887372986835	1.30716322776871e-06	0.244483695482995	1
ENSG00000132953.16	XPO4	13	20897916	13_2	0	0.0290875877579773	4.55551380339083	1.25817911030221e-06	0.0741645253386138	2
ENSG00000150459.12	SAP18	13	21140781	13_2	0	0.0441595220649073	8.06916379159446	3.38337621774309e-06	0.862675825283891	1
ENSG00000173141.4	MRPL57	13	21176751	13_2	0	0.0431465013575263	8.03726285147581	3.29269234634153e-06	0.964974535744298	1
ENSG00000180776.15	ZDHHC20	13	21459324	13_2	0	0.0301882169368982	6.62014444818171	1.89758974491836e-06	-1.62648716222682	2
ENSG00000165487.13	MICU2	13	21603271	13_2	0	0.0298223285306505	6.00984896477759	1.7017764318273e-06	-1.29247942090127	1
ENSG00000121743.3	GJA3	13	20160281	13_2	0	0.0296616511243585	4.72707534826436	1.33132854610582e-06	-0.201407832307856	1
ENSG00000102683.7	SGCG	13	23157008	13_4	0	0.0440020627860238	7.60811873364026	3.17868662717828e-06	-0.849694922300839	3
ENSG00000151835.14	SACS	13	23407136	13_4	0	0.164994086736289	20.0590761974502	3.14251026222671e-05	-3.13151096825934	1
ENSG00000127863.15	TNFRSF19	13	23570262	13_4	0	0.0348170678015385	5.45283226312557	1.80265130951651e-06	0.539823969334539	2
ENSG00000027001.9	MIPEP	13	23889728	13_4	0	0.0358859165022367	5.73073499242456	1.95268308773993e-06	0.651253415767839	1
ENSG00000205861.11	PCOTH	13	23888860	13_4	0	0.0358854838831998	5.73062416879487	1.95262178592419e-06	-0.651226674414171	2
ENSG00000205863.10	C1QTNF9B	13	23902091	13_4	0	0.0377839886857292	6.20471807582255	2.22601072537476e-06	-0.749386424676202	2
ENSG00000182957.15	SPATA13	13	23979482	13_5	0	0.0295211009258947	5.80302487397929	1.62661352266678e-06	0.527753580754669	2
ENSG00000240654.6	C1QTNF9	13	24307629	13_5	0	0.0299058695295683	5.92176991390786	1.68153286645636e-06	-0.903202563356876	1
ENSG00000102699.5	PARP4	13	24502051	13_5	0	0.0394062084172219	8.45622665410829	3.16401593227234e-06	-1.06105751741648	1
ENSG00000151849.14	CENPJ	13	24923170	13_5	0	0.0339975186825178	7.09859948648349	2.2914864378495e-06	0.746937101516693	1
ENSG00000151846.8	PABPC3	13	25095498	13_5	0	0.0257380352934993	4.54672195155977	1.11114614841692e-06	-0.0793567638090006	1
ENSG00000075673.11	ATP12A	13	24680529	13_5	0	0.0339097359333413	7.07487078325689	2.27792969884305e-06	-0.823590345156731	1
ENSG00000139505.11	MTMR6	13	25287439	13_6	0	0.0324202176296819	5.16679873470372	1.59050437178697e-06	0.376817711526475	2
ENSG00000139496.15	NUP58	13	25281626	13_6	0	0.0304686169517122	4.59712655601716	1.3299539310833e-06	-0.154873562756239	1
ENSG00000132970.12	WASF3	13	26557551	13_6	0	0.0310734007374273	4.77742778151239	1.40954944025763e-06	-0.369713740747822	2
ENSG00000132975.7	GPR12	13	26758699	13_7	0	0.0138720785316406	4.56998782314872	6.01941073428667e-07	-0.133365930097635	1
ENSG00000152484.13	USP12	13	27170542	13_7	0	0.0395549976390305	14.1570714681471	5.31706762849793e-06	1.65929643390229	1
ENSG00000122026.10	RPL21	13	27251238	13_7	0	0.0141780389048967	4.76873718865855	6.4197327510994e-07	-0.197464141454272	1
ENSG00000122034.14	GTF3A	13	27424463	13_7	0	0.248962558888663	31.682828574777	7.48954411858119e-05	-3.37417692960424	2
ENSG00000122033.14	MTIF3	13	27448480	13_7	0	0.017297778475542	6.58186164928363	1.08102684029296e-06	0.790010429257956	2
ENSG00000139517.7	LNX2	13	27611128	13_7	0	0.0268700485161204	10.6069893551392	2.70618810253293e-06	-1.55029448463321	3
ENSG00000186184.16	POLR1D	13	27620669	13_7	0	0.0994343798821599	22.7374441030158	2.14672103010753e-05	-2.60728729220486	1
ENSG00000122025.14	FLT3	13	28031531	13_7	0	0.0311359359732138	11.9576208162633	3.53511950594526e-06	1.50608082167997	2
ENSG00000132963.7	POMP	13	28659946	13_7	0	0.057790267358638	17.660296654628	9.69058722444228e-06	-1.9726282184739	1
ENSG00000139508.14	SLC46A3	13	28704816	13_8	0	0.0454196875408236	8.39356135020863	3.61982694203469e-06	-0.994578444412524	2
ENSG00000139514.12	SLC7A1	13	29590826	13_8	0	0.0370811800837041	6.63546585126731	2.33626639482436e-06	-0.747402884911205	2
ENSG00000122042.9	UBL3	13	29852216	13_8	0	0.0914404130477522	15.0255295520266	1.30456391927165e-05	-1.82225995776284	1
ENSG00000102781.13	KATNAL1	13	30272927	13_9	0	0.0312961852680564	7.3358648170899	2.17991781478059e-06	-0.884485143541949	2
ENSG00000132965.9	ALOX5AP	13	30713131	13_9	0	0.0272579173132548	6.06938214006706	1.57084939437222e-06	-0.713909466647297	2
ENSG00000102802.9	MEDAG	13	30906286	13_9	0	0.0305339941503696	7.10968181371396	2.06125242514035e-06	0.83707003519042	1
ENSG00000120694.19	HSPH1	13	31162483	13_9	0	0.0531147216114861	12.2094416082104	6.15755228974905e-06	-1.50994699113466	2
ENSG00000187676.7	B3GLCT	13	31247103	13_9	0	0.0253843037034422	5.41733969397571	1.30571598450969e-06	0.501328189419457	1
ENSG00000133105.7	RXFP2	13	31746579	13_10	0	0.0562680287627584	7.0967620026917	3.79157227150067e-06	1.03720563063435	1
ENSG00000073910.19	FRY	13	31957487	13_10	0	0.0912966986972451	11.6160852989069	1.00696010138419e-05	1.47084047606195	1
ENSG00000139618.14	BRCA2	13	32315889	13_10	0	0.048872020241658	5.79220129263834	2.68782714082663e-06	0.531243582751322	1
ENSG00000139597.17	N4BP2L1	13	32346481	13_10	0	0.0524943815984962	6.45360135498153	3.21671330838957e-06	0.711139694582549	1
ENSG00000244754.8	N4BP2L2	13	32541217	13_10	0	0.0464725629709932	5.32711252366495	2.35063875320065e-06	-0.483153224457585	1
ENSG00000083642.18	PDS5B	13	32586568	13_10	0	0.0426616479683785	4.53770130949669	1.83810759653049e-06	0.0385652535383301	2
ENSG00000133116.7	KL	13	33016046	13_10	0	0.0427597495252762	4.55887661403579	1.85093167485909e-06	0.119087342809395	2
ENSG00000133119.12	RFC3	13	33817606	13_11	0	0.0337122495496224	4.55070624590602	1.45667924370961e-06	-0.0595420458814741	1
ENSG00000172915.18	NBEA	13	34942581	13_12	0	0.0441279511203978	8.09021553286985	3.38977796376653e-06	1.23674163254218	1
ENSG00000180660.7	MAB21L1	13	35477313	13_13	0	0.0473515244422187	6.17400627557004	2.77586556015179e-06	0.672081760376487	1
ENSG00000120669.15	SOHLH2	13	36214392	13_13	0	0.0447389595785995	5.65004754510548	2.40013339350956e-06	0.617601527231838	2
ENSG00000133104.12	SPG20	13	36370554	13_13	0	0.043458055965055	5.38209081364511	2.22084737450766e-06	-0.503819654655875	2
ENSG00000120693.13	SMAD9	13	36920397	13_13	0	0.112090951841049	14.230853209016	1.51460327931488e-05	-1.66196834686872	1
ENSG00000120699.12	EXOSC8	13	36998811	13_14	0	0.00976111701089399	6.63598813009182	6.15038802680737e-07	-0.824396090266751	1
ENSG00000120697.8	ALG5	13	37000544	13_14	0	0.020251477410879	12.8397530973909	2.46894139475755e-06	-1.50244063380041	2
ENSG00000102710.19	SUPT20H	13	36974579	13_14	0	0.0123163203045666	8.44843617791381	9.87994892040059e-07	-1.04376602444922	2
ENSG00000120686.11	UFM1	13	38349726	13_15	0	0.0148437447838046	8.00562094760378	1.1283293851204e-06	-1.87977928575805	1
ENSG00000150893.10	FREM2	13	38687014	13_15	0	0.0136860021714459	6.97130343722295	9.0591612050781e-07	1.28261842933827	1
ENSG00000120685.19	PROSER1	13	39038127	13_15	0	0.0115625509320032	4.91486630986336	5.39588598642034e-07	-0.274040278814731	2
ENSG00000188811.13	NHLRC3	13	39040726	13_15	0	0.0124376795220356	5.57364691656582	6.58227787436407e-07	0.529421982751594	1
ENSG00000133115.11	STOML3	13	38897977	13_15	0	0.0141225696476851	6.80694395071973	9.12774075010237e-07	0.860745141013537	3
ENSG00000102738.7	MRPS31	13	40771315	13_16	0	0.0297104754584364	7.44157955932593	2.09928850594727e-06	-1.07268720914749	1
ENSG00000102743.14	SLC25A15	13	40789459	13_16	0	0.0229526911733399	5.07880244169144	1.10685907418056e-06	-0.518579443217909	1
ENSG00000120688.8	WBP4	13	41064475	13_16	0	0.0499722366524283	12.2277353467653	5.80192639882848e-06	-1.58655931682263	1
ENSG00000165572.7	KBTBD6	13	41133136	13_16	0	0.0220891125418202	4.72820864615634	9.91681696444622e-07	0.0780623990279744	1
ENSG00000120662.15	MTRF1	13	41263019	13_16	0	0.0276260240779949	6.77490153724711	1.77712824962526e-06	1.05927103320633	3
ENSG00000172766.18	NAA16	13	41500276	13_16	0	0.0285550508651812	7.07796311015138	1.91906033757049e-06	-0.919214235059225	1
ENSG00000102760.12	RGCC	13	41457537	13_16	0	0.021856577635334	4.63147968721544	9.61168037278496e-07	0.0827040060312111	2
ENSG00000102763.17	VWA8	13	41959823	13_16	0	0.0224016797444643	4.85664156280602	1.03303261478223e-06	-0.411294143668117	1
ENSG00000102780.16	DGKH	13	42025275	13_16	0	0.0218249861764239	4.61825882366397	9.57039015036497e-07	0.159528822670989	2
ENSG00000023516.8	AKAP11	13	42268562	13_16	0	0.0295432610904549	7.38982399919723	2.07295523861822e-06	0.963282717011866	4
ENSG00000133106.14	EPSTI1	13	42985632	13_17	0	0.0199871821249658	5.24484971659812	9.95364197038701e-07	0.514641122557352	1
ENSG00000120675.5	DNAJC15	13	43023570	13_17	0	0.0185196667718319	4.54864084120519	7.99856744752704e-07	0.0645620510431141	2
ENSG00000120658.13	ENOX1	13	43787236	13_17	0	0.0186876947243532	4.63108378834272	8.21742532895136e-07	-0.35703594403629	1
ENSG00000151773.12	CCDC122	13	43880869	13_17	0	0.0429203637492399	12.2534273738275	4.9936531272866e-06	1.75818392044055	1
ENSG00000179630.10	LACC1	13	43870680	13_17	0	0.0853380674415984	18.641451517101	1.51049720539286e-05	3.04923251812979	2
ENSG00000120659.14	TNFSF11	13	42562393	13_17	0	0.020985319977721	5.68998026463595	1.13376684441694e-06	0.497687694282711	1
ENSG00000083635.7	NUFIP1	13	44994455	13_18	0	0.15126416903035	18.6100589062232	2.67289076516428e-05	-2.06979118816054	1
ENSG00000133114.17	GPALPP1	13	44992834	13_18	0	0.100850088926705	14.7342339016697	1.41091627191008e-05	-1.71641510934334	1
ENSG00000188342.11	GTF2F2	13	45120003	13_18	0	0.03598427252378	5.14982823998948	1.75955508876393e-06	-0.408481912569018	2
ENSG00000180332.6	KCTD4	13	45194624	13_18	0	0.0339454413772052	4.61384898024103	1.48710704800746e-06	0.17699292326494	2
ENSG00000133112.16	TPT1	13	45341377	13_18	0	0.0429333881751169	6.77532708934865	2.76199460624386e-06	-0.808092563314149	1
ENSG00000136152.14	COG3	13	45474864	13_18	0	0.0341019295855989	4.65609739207991	1.507642619575e-06	-0.273317600817607	1
ENSG00000165837.11	ERICH6B	13	45534556	13_18	0	0.0415235041773636	6.46756741462025	2.54995406823491e-06	0.684195531956146	1
ENSG00000123200.16	ZC3H13	13	46032497	13_19	0	0.0324144421825257	5.93924160853048	1.82796106769747e-06	-0.70384013610429	1
ENSG00000102445.18	RUBCNL	13	46438201	13_19	0	0.0380395267646484	7.24693100780265	2.61749963000503e-06	0.7194670469482	2
ENSG00000139684.13	ESD	13	46797273	13_19	0	0.0281326234411049	4.67348823667214	1.24838569588039e-06	-0.280838815108891	1
ENSG00000102468.10	HTR2A	13	47315070	13_20	0	0.05536256739452	11.9537899220861	6.28375491541262e-06	-1.34497672162209	1
ENSG00000136159.3	NUDT15	13	48037407	13_20	0	0.0464192538628729	10.3240035068356	4.55033840051076e-06	1.42929948958579	2
ENSG00000136146.14	MED4	13	48099999	13_20	0	0.0247233890875911	4.53627978949576	1.06489118902637e-06	0.0704253467879296	1
ENSG00000136156.12	ITM2B	13	48233996	13_20	0	0.116871963365864	18.9597288620933	2.10397153097978e-05	2.91061325597713	1
ENSG00000139679.15	LPAR6	13	48444649	13_20	0	0.0248382827201752	4.57870606782995	1.07984576050952e-06	-0.143072246985651	1
ENSG00000136161.12	RCBTB2	13	48533105	13_20	0	0.0280271527124963	5.68468621369693	1.51280473075738e-06	-0.482075748689582	3
ENSG00000152207.7	CYSLTR2	13	48579592	13_20	0	0.0383240145833559	8.55736889552314	3.11392858150729e-06	-0.780370667214252	1
ENSG00000102543.14	CDADC1	13	49266755	13_21	0	0.0384952286844242	12.116174129463	4.42863417358839e-06	1.26226232076383	1
ENSG00000136169.16	SETDB2	13	49470845	13_21	0	0.0503481471556537	13.5244397017881	6.4654710524639e-06	-1.11051091799189	1
ENSG00000136147.17	PHF11	13	49515138	13_21	0	0.0163567236850577	6.24162619822597	9.69374229189686e-07	-1.49230126205441	1
ENSG00000136144.11	RCBTB1	13	49584006	13_21	0	0.761398689139158	20.3239805787831	0.000146932643714988	-4.02923611560889	2
ENSG00000123179.13	EBPL	13	49689664	13_21	0	0.0161150316953623	5.01110592373251	7.66764758063837e-07	-1.08377677577693	4
ENSG00000102753.9	KPNA3	13	49793599	13_21	0	0.0262892251022561	9.58619403652149	2.39288263069958e-06	-1.79136545043821	1
ENSG00000123178.14	SPRYD7	13	49935648	13_21	0	0.0163218569688124	4.82205566797878	7.47307230562684e-07	0.2755854454532	1
ENSG00000204977.9	TRIM13	13	49995780	13_21	0	0.0454915207606719	12.8342777763774	5.54369446734939e-06	-1.52651887945866	1
ENSG00000176124.11	DLEU1	13	50081853	13_21	0	0.101098613149401	19.9108402495805	1.91131462415908e-05	2.17478579656207	2
ENSG00000136104.19	RNASEH2B	13	50910220	13_21	0	0.0158240345214296	4.56092562832271	6.85279293114677e-07	0.261230485646422	1
ENSG00000226792.7	LINC00371	13	51182294	13_22	0	0.0390076305910653	5.83223006169652	2.16013858759912e-06	-0.562742737381309	1
ENSG00000150510.16	FAM124A	13	51038999	13_22	0	0.0702745917995671	11.2832099850492	7.52884574230551e-06	1.28397652424926	2
ENSG00000253309.6	SERPINE3	13	51335019	13_22	0	0.0349378883524627	4.81887224489562	1.59859872459546e-06	0.27527117638804	2
ENSG00000139668.8	WDFY2	13	51737820	13_22	0	0.0683977082716817	11.0307636287897	7.1638177015879e-06	1.66304536601986	1
ENSG00000123191.14	ATP7B	13	52011412	13_22	0	0.033856239915645	4.52995582599435	1.45623038086688e-06	-0.230333871089755	3
ENSG00000253710.2	ALG11	13	52011412	13_22	0	0.034061994204679	4.58562340106971	1.48308435131769e-06	-0.64469788823463	3
ENSG00000253797.2	UTP14C	13	52024663	13_22	0	0.0491057827184657	7.95557464731148	3.70938225214505e-06	-1.8030335593035	2
ENSG00000197168.11	NEK5	13	52126639	13_22	0	0.0430945535434275	6.75013487560609	2.76205443345073e-06	-1.59039249537863	2
ENSG00000136114.15	THSD1	13	52505747	13_22	0	0.0448699820381442	7.12253203109615	3.03450392431864e-06	-1.15588193312311	1
ENSG00000139675.11	HNRNPA1L2	13	52600328	13_22	0	0.0516881598980548	8.4297235705606	4.13715509040751e-06	-1.46605023815994	2
ENSG00000165416.14	SUGT1	13	52652338	13_22	0	0.0403744297244237	6.14933445798934	2.35739258176254e-06	1.24033519738028	2
ENSG00000102837.6	OLFM4	13	53028327	13_23	0	0.153548168509001	23.57361336584	3.43691026934051e-05	2.62065854817704	1
ENSG00000083544.13	TDRD3	13	60396407	13_29	0	0.0273623725711288	4.5368043180495	1.17869433556255e-06	0.19710029105944	1
ENSG00000280165.1	PCDH20	13	61415042	13_30	0	0.0134870326320075	4.79961986536267	6.14639755268594e-07	-0.190819082400145	2
ENSG00000204899.5	MZT1	13	72727666	13_35	0	0.0283699866326345	10.43320897553	2.810440752495e-06	-1.606302608464	1
ENSG00000136122.15	BORA	13	72728123	13_35	0	0.0279832374435373	10.3074542041245	2.73871454482997e-06	1.45256975241663	2
ENSG00000083535.15	PIBF1	13	72757806	13_35	0	0.11113571268044	23.1200097135519	2.43971472748655e-05	2.66718303479528	2
ENSG00000136111.12	TBC1D4	13	75323699	13_37	0	0.0263201429212494	5.29530509436795	1.32335580713064e-06	0.466753900318943	1
ENSG00000188243.12	COMMD6	13	75549320	13_37	0	0.0244849205694044	4.63376832535595	1.0772845039154e-06	-0.00209522712062973	1
ENSG00000139737.21	SLAIN1	13	77697437	13_38	0	0.0857170405414766	12.6392195532252	1.02869072224732e-05	-1.79619550355064	1
ENSG00000136160.14	EDNRB	13	77921799	13_38	0	0.0711134701634376	10.8909437765266	7.35385029438178e-06	-1.55570627452808	2
ENSG00000152193.7	RNF219	13	78659411	13_39	0	0.028148317179256	4.9852452952694	1.33240534179947e-06	-0.26937477049598	2
ENSG00000139746.15	RBM26	13	79399806	13_39	0	0.0312726360389255	17.1529449608574	5.09331552779786e-06	3.90924455758927	2
ENSG00000152192.7	POU4F1	13	78603624	13_39	0	0.244953846619727	24.4820828802901	5.69416469624378e-05	-3.04981711161812	2
ENSG00000179399.14	GPC5	13	91411559	13_45	0	0.0203816276078476	8.78189462432983	1.69951296003009e-06	1.13168409805057	1
ENSG00000183098.10	GPC6	13	93226778	13_47	0	0.0215428125904662	8.6890613223583	1.77734878800047e-06	-1.16055914328447	2
ENSG00000080166.15	DCT	13	94479309	13_47	0	0.0157034472057905	5.80352247802942	8.65334594669035e-07	-0.551518976024958	1
ENSG00000152749.7	GPR180	13	94601777	13_47	0	0.0203087355723021	8.15012505953788	1.57160917141749e-06	-1.00486719678227	1
ENSG00000134874.17	DZIP1	13	95645567	13_48	0	0.0612932825929848	12.0197605356928	6.99529595334345e-06	-2.22195242391126	2
ENSG00000102580.14	DNAJC3	13	95677172	13_48	0	0.0749984783005597	13.9000607045515	9.89843522595158e-06	-2.6520897410388	2
ENSG00000102595.19	UGGT2	13	95886170	13_48	0	0.0302848493076138	5.51640938131362	1.58627800406569e-06	0.951733713858359	2
ENSG00000185352.8	HS6ST3	13	96100060	13_48	0	0.210792688826458	23.8170063656512	4.76694469284689e-05	3.40466140583143	1
ENSG00000165621.8	OXGR1	13	96988336	13_49	0	0.0579806274965576	9.30899784011434	5.1248745336403e-06	-1.37181420362498	2
ENSG00000125249.6	RAP2A	13	97404364	13_49	0	0.0618980362808613	9.91621341215876	5.82800791464485e-06	-1.30316166648717	2
ENSG00000088386.16	SLC15A1	13	98781517	13_50	0	0.0412239511043039	7.51597597604624	2.94193040256797e-06	-0.947560313604994	1
ENSG00000088387.18	DOCK9	13	98890299	13_50	0	0.0313671094565341	5.00377461375003	1.49028604801956e-06	-0.336235196504606	1
ENSG00000125245.12	GPR18	13	99262067	13_50	0	0.0392788732745373	7.07085497691291	2.63711062288302e-06	-0.792900798681175	1
ENSG00000169508.6	GPR183	13	99307517	13_50	0	0.0335031860698701	5.60852355844372	1.78415283575258e-06	-0.64738169707343	2
ENSG00000125246.15	CLYBL	13	99606547	13_50	0	0.0323142743680671	5.27678922146036	1.6190548119479e-06	0.416015449116614	3
ENSG00000043355.11	ZIC2	13	99994359	13_52	0	0.0138586000157455	8.81696909954717	1.16020858829271e-06	1.14320238129784	1
ENSG00000102452.15	NALCN	13	101442133	13_52	0	0.00860828794242718	4.67095568861848	3.81785939098218e-07	0.450783460645451	2
ENSG00000198542.13	ITGBL1	13	101453842	13_52	0	0.0111602578135488	7.17697864608874	7.60524620793072e-07	0.950565989379935	3
ENSG00000134900.11	TPP2	13	102597356	13_52	0	0.079667495664963	24.5941101998899	1.86041433347894e-05	2.69900332130333	1
ENSG00000134901.12	KDELC1	13	102798700	13_52	0	0.012742281343208	8.11779010630583	9.8216036593611e-07	0.998438696776128	1
ENSG00000134897.13	BIVM	13	102799493	13_52	0	0.0132187756158583	8.45522770010467	1.06124079215968e-06	1.032811991662	2
ENSG00000134899.18	ERCC5	13	102844409	13_52	0	0.0178830561907725	11.1881211956256	1.89974933069889e-06	-1.36367204127095	2
ENSG00000125255.6	SLC10A2	13	103066870	13_52	0	0.0173494965664373	10.9200742918182	1.79891178555556e-06	1.31923708034051	1
ENSG00000125266.6	EFNB2	13	106534635	13_56	0	0.0890886910621424	18.1529562297825	1.53556192618516e-05	2.44745043202449	2
ENSG00000134884.13	ARGLU1	13	106568486	13_56	0	0.363424262140839	32.1120221875887	0.000110810003697133	3.60307626626675	2
ENSG00000174405.13	LIG4	13	108218268	13_57	0	0.023265823209891	5.31015375640026	1.17306726783406e-06	0.603449226804024	1
ENSG00000139826.5	ABHD13	13	108218303	13_57	0	0.0775612248535936	16.4591196499519	1.21212848711723e-05	-1.84335019728963	1
ENSG00000102524.11	TNFSF13B	13	108250760	13_57	0	0.0327852387899714	8.47025127167886	2.63676874373849e-06	1.08029943050722	1
ENSG00000041515.15	MYO16	13	108760291	13_58	0	0.0212601999631173	4.89035550397361	9.87200059868306e-07	0.487449949375159	1
ENSG00000187498.14	COL4A1	13	110308596	13_59	0	0.0193927414818784	6.21478375166329	1.14435988778542e-06	-0.635501151446478	1
ENSG00000213995.11	NAXD	13	110610587	13_60	0	0.0268914840185228	7.63271025196477	1.9489062245649e-06	-1.08540698501707	3
ENSG00000153487.12	ING1	13	110712757	13_60	0	0.0228800725513597	6.29939085458464	1.36852693539821e-06	0.612635182082895	1
ENSG00000134905.16	CARS2	13	110665813	13_60	0	0.072978804452838	16.7235689070611	1.15883900664841e-05	1.94307870916557	1
ENSG00000088448.14	ANKRD10	13	110915555	13_60	0	0.259514005315356	30.4162908541544	7.49487596270195e-05	-3.6502219838138	1
ENSG00000102606.17	ARHGEF7	13	111328190	13_60	0	0.0458527397063703	12.0606726467735	5.25090567192926e-06	1.59651857169501	1
ENSG00000126216.13	TUBGCP3	13	112590419	13_62	0	0.0102978923281016	6.63955157061629	6.49208940362373e-07	-0.746100894513276	1
ENSG00000126217.20	MCF2L	13	112897974	13_62	0	0.00820944773506149	4.61757864852681	3.59936293678352e-07	0.208527809533298	2
ENSG00000057593.13	F7	13	113110921	13_62	0	0.0716219616079458	23.3678422143849	1.58914022098712e-05	-2.20458324979756	1
ENSG00000139842.14	CUL4A	13	113210523	13_62	0	0.0266960778448798	14.9066042349246	3.77853611973606e-06	-1.63154027849566	1
ENSG00000153531.13	ADPRHL1	13	113476508	13_62	0	0.0116062910990082	7.37258021289242	8.12475665143824e-07	0.586927203306506	1
ENSG00000150401.14	DCUN1D2	13	113476508	13_62	0	0.0116062910990082	7.37258021289242	8.12475665143824e-07	0.586927203306506	1
ENSG00000150403.17	TMCO3	13	113491299	13_62	0	0.00820935177810311	4.57588537649449	3.56682169732819e-07	-0.0910840181883967	2
ENSG00000198176.12	TFDP1	13	113827423	13_62	0	0.0151825581942181	9.04389135219377	1.30376010517545e-06	-0.00918897695588789	1
ENSG00000184497.12	TMEM255B	13	113759634	13_62	0	0.00851654058873796	4.93485572097726	3.99057132183184e-07	0.0277022023048099	1
ENSG00000183087.14	GAS6	13	113865473	13_62	0	0.00936545253232357	6.16296249878565	5.48044329942339e-07	-0.834315634085574	2
ENSG00000283199.1	ABC13-47488600E17.1	13	113974514	13_62	0	0.00826477726493602	5.79251186450129	4.54564465377261e-07	-1.33665408619648	1
ENSG00000185989.10	RASA3	13	114038648	13_62	0	0.00976914816439711	9.50675600182747	8.8183319038174e-07	-2.47628381081496	2
ENSG00000130177.14	CDC16	13	114234890	13_62	0	0.00998150995069924	9.67216275945619	9.16678904159731e-07	-2.19662576746496	2
ENSG00000169062.14	UPF3A	13	114273404	13_62	0	0.0194749066583051	15.4986205366848	2.86593163831849e-06	-2.42751584939389	1
ENSG00000136319.11	TTC5	14	20306070	14_1	0	0.0413319339204304	7.93588608233747	3.11442981404162e-06	-0.936954656244278	1
ENSG00000129484.13	PARP2	14	20344308	14_1	0	0.0509277233301836	9.86322469653902	4.76947509911671e-06	-1.2790388587432	1
ENSG00000129566.12	TEP1	14	20403687	14_1	0	0.0522973585034745	10.1088090023777	5.01969282022538e-06	-1.30092610617832	4
ENSG00000185271.7	KLHL33	14	20436066	14_1	0	0.0285749877057211	4.54467781480991	1.23306664278335e-06	0.0154476979846285	2
ENSG00000092094.10	OSGEP	14	20449506	14_1	0	0.102281640059984	16.3784977218862	1.59062991009441e-05	1.94468213846471	3
ENSG00000100823.11	APEX1	14	20489890	14_1	0	0.0345910769451383	6.29786020017178	2.06849509840546e-06	-0.702353661811606	1
ENSG00000165782.10	TMEM55B	14	20489890	14_1	0	0.0345910769451383	6.29786020017178	2.06849509840546e-06	-0.702353661811606	1
ENSG00000198805.11	PNP	14	20470092	14_1	0	0.0482813355712918	9.36983668759834	4.29545024936038e-06	-1.18215432515443	3
ENSG00000258818.3	RNASE4	14	20684243	14_1	0	0.142705389953261	19.558118996314	2.65011583786368e-05	-2.2658043721957	2
ENSG00000214274.9	ANG	14	20679686	14_1	0	0.0358854769293216	6.63547905261003	2.26093669132944e-06	0.876366640633013	2
ENSG00000169413.2	RNASE6	14	20710854	14_1	0	0.0321144710175015	5.61566834366405	1.71237792463301e-06	-0.574277043190387	1
ENSG00000129538.13	RNASE1	14	20805742	14_1	0	0.0635036442626257	11.9101820150531	7.18148808168646e-06	1.38691482029634	1
ENSG00000165792.17	METTL17	14	20989786	14_1	0	0.0291978379193901	4.74232335245594	1.31473811320332e-06	0.301678704013794	2
ENSG00000165794.9	SLC39A2	14	21000796	14_1	0	0.0628063593609797	11.8075042617312	7.04140180993362e-06	1.39446325132553	1
ENSG00000165801.9	ARHGEF40	14	21069908	14_1	0	0.0286743408015823	4.57648847534088	1.246014833328e-06	0.0994527694610289	1
ENSG00000165795.23	NDRG2	14	21032890	14_1	0	0.0290011327847433	4.68035736180745	1.28881734679569e-06	-0.196055604226542	1
ENSG00000092199.17	HNRNPC	14	21271493	14_2	0	0.0352859824041452	6.40565667349615	2.14616578996924e-06	0.873791330265475	1
ENSG00000100888.12	CHD8	14	21456048	14_2	0	0.0717275228131209	12.9698805499077	8.83322321945876e-06	1.519988360427	1
ENSG00000092203.13	TOX4	14	21487771	14_2	0	0.0297662654290335	4.84412028482402	1.36910471304276e-06	-0.295823521607603	1
ENSG00000129562.10	DAD1	14	22562457	14_3	0	0.0136246848434393	4.55170141781186	5.8884043866312e-07	0.140243946846881	2
ENSG00000100439.10	ABHD4	14	22594730	14_3	0	0.0150264024245855	5.45639387645023	7.7849911861776e-07	-0.516562289084583	3
ENSG00000155463.12	OXA1L	14	22766246	14_3	0	0.0137538035521232	4.63099609240384	6.04776111448875e-07	0.137437123443361	2
ENSG00000155465.18	SLC7A7	14	22819830	14_3	0	0.0272506821461022	10.8557328892853	2.80888477210829e-06	-1.23184399895453	3
ENSG00000172590.18	MRPL52	14	22823952	14_3	0	0.026715274711828	10.6757918566023	2.70805287050102e-06	1.23678071549066	4
ENSG00000197324.8	LRP10	14	22871256	14_3	0	0.0607018321383977	18.3247649993551	1.05617919915536e-05	1.7416547656767	1
ENSG00000139890.9	REM2	14	22891161	14_3	0	0.0273718351320654	10.8300452906945	2.81469657769509e-06	-1.41514946417383	1
ENSG00000100461.17	RBM23	14	22919022	14_3	0	0.0162247856143195	6.13202806829454	9.44670814002057e-07	0.748020247946223	2
ENSG00000100462.15	PRMT5	14	22929623	14_3	0	0.0136394425961279	4.55521754562734	5.89933612739121e-07	0.275339644148412	1
ENSG00000092036.18	HAUS4	14	22955832	14_3	0	0.133869013114608	25.1344952679	3.19482906687134e-05	3.02835283674685	3
ENSG00000100802.14	C14orf93	14	23010358	14_3	0	0.0428508430565231	14.8813023488539	6.05477080297202e-06	-1.87097580269231	1
ENSG00000100804.18	PSMB5	14	23025839	14_3	0	0.0472823254635105	15.864316952341	7.12225637969648e-06	-1.82260421361876	3
ENSG00000139880.19	CDH24	14	23047226	14_3	0	0.0137281750800501	4.6148261649351	6.01541441693018e-07	0.30133301304119	3
ENSG00000179933.5	C14orf119	14	23094686	14_3	0	0.0171044323591741	6.62018777403198	1.07516810028638e-06	0.743729868799412	1
ENSG00000215271.7	HOMEZ	14	23320746	14_3	0	0.0151966935393363	5.52921400495842	7.97829153105446e-07	-0.544509569405731	1
ENSG00000129473.9	BCL2L2	14	23303620	14_3	0	0.0154390591091095	5.66463103785311	8.30404806630495e-07	-0.702906468134084	3
ENSG00000100836.10	PABPN1	14	23320850	14_3	0	0.0282569175038018	11.1348591375656	2.9874930787391e-06	-1.47376045650916	1
ENSG00000092096.16	SLC22A17	14	23334617	14_3	0	0.0201507358255338	8.08375393456683	1.5466832831432e-06	-1.04647224983704	1
ENSG00000100842.12	EFS	14	23368275	14_3	0	0.0519443083868855	16.6571326812781	8.21553045858807e-06	2.18857468992533	1
ENSG00000166090.8	IL25	14	23372808	14_3	0	0.194545024845656	28.9218058743519	5.34248033803056e-05	3.17799372423904	1
ENSG00000092054.12	MYH7	14	23501634	14_3	0	0.0148107617700367	5.30636617649422	7.46228805186544e-07	0.427799236196036	1
ENSG00000129460.15	NGDN	14	23469369	14_3	0	0.0411368302518758	14.6104882846678	5.70680393155395e-06	-1.70356529674842	2
ENSG00000259431.5	THTPA	14	23556131	14_3	0	0.0187283499964158	7.43835165697174	1.32273735950347e-06	-0.821927859436868	1
ENSG00000157326.18	DHRS4	14	23903123	14_3	0	0.0166195298585601	6.18890190457207	9.7662925610755e-07	0.354652969890541	1
ENSG00000186648.14	CARMIL3	14	24051626	14_3	0	0.696386966504869	23.0562089621535	0.000152452984468528	-3.84929109129512	2
ENSG00000100889.11	PCK2	14	24058463	14_3	0	0.0146041437038871	5.0933810636843	7.06284481215964e-07	0.0613705869323847	2
ENSG00000092010.14	PSME1	14	24135830	14_3	0	0.0258403813582475	10.6426697992065	2.61124068327731e-06	-1.42358569833641	1
ENSG00000100908.13	EMC9	14	24141524	14_3	0	0.0183412990446886	7.37484662732401	1.28434139843581e-06	-0.974665051151056	1
ENSG00000092098.16	RNF31	14	24148029	14_3	0	0.0248496300517305	10.0640222006496	2.37459150875012e-06	-1.15657674930113	1
ENSG00000213928.8	IRF9	14	24152938	14_3	0	0.0140592791655774	4.85706721769841	6.48387397592019e-07	0.326739437776159	1
ENSG00000100918.12	REC8	14	24172317	14_3	0	0.047527429426003	16.3590340712841	7.38243070795622e-06	-1.98183396161803	1
ENSG00000196497.16	IPO4	14	24180463	14_3	0	0.0137086919646873	4.6714635935144	6.08059927341386e-07	0.416383929597085	1
ENSG00000254505.9	CHMP4A	14	24185283	14_3	0	0.0136173345089217	4.56181412771528	5.89830313380655e-07	-0.147025544276031	3
ENSG00000213920.8	MDP1	14	24175949	14_3	0	0.0230118545175938	9.23724854128757	2.01832753731523e-06	-1.07069892272358	1
ENSG00000129559.12	NEDD8	14	24232826	14_3	0	0.0139895971112218	4.79496114494271	6.36924121059186e-07	-0.396396595786462	1
ENSG00000100938.17	GMPR2	14	24232826	14_3	0	0.0139895971112218	4.79496114494271	6.36924121059186e-07	0.396396595786462	1
ENSG00000092295.11	TGM1	14	24263965	14_3	0	0.0965205042571362	22.6774380182822	2.07831306403896e-05	-2.37490978354597	1
ENSG00000100949.14	RABGGTA	14	24271066	14_3	0	0.0138547900935126	4.68274855684093	6.16024785086406e-07	-0.197728574185014	1
ENSG00000157379.13	DHRS1	14	24291558	14_3	0	0.01367568373952	4.58562839530019	5.95450005517461e-07	-0.230857919192952	2
ENSG00000213906.9	LTB4R2	14	24306640	14_3	0	0.0173482186902686	6.6456914305972	1.0946932935115e-06	-0.707338628422157	1
ENSG00000213903.8	LTB4R	14	24306640	14_3	0	0.0173482186902686	6.6456914305972	1.0946932935115e-06	-0.707338628422157	1
ENSG00000129467.13	ADCY4	14	24334901	14_3	0	0.0136367259937058	4.55982841250544	5.90413135832917e-07	0.174230593767629	1
ENSG00000129465.15	RIPK3	14	24339718	14_3	0	0.0136830478480435	4.58973938483609	5.96304749546725e-07	0.226044315107662	2
ENSG00000100968.13	NFATC4	14	24341953	14_3	0	0.0495519434183589	16.3824839381125	7.70793138070913e-06	-1.86678066370504	2
ENSG00000205978.5	NYNRIN	14	24396320	14_3	0	0.0139029112173295	4.73056673328561	6.2447681593386e-07	-0.154884990420948	3
ENSG00000100441.9	KHNYN	14	24429545	14_3	0	0.016847704433043	6.46685517072422	1.03450183755538e-06	-0.632980150455793	2
ENSG00000139899.10	CBLN3	14	24428593	14_3	0	0.0149718809194017	5.53687111963329	7.87114976254999e-07	-0.735647662126003	1
ENSG00000100445.17	SDR39U1	14	24442963	14_4	0	0.143850412024758	17.6188493420985	2.40650101337189e-05	2.07503260926464	1
ENSG00000092009.10	CMA1	14	24517233	14_4	0	0.213739190207416	21.5004847118557	4.36344802538879e-05	2.76721217522889	1
ENSG00000100448.3	CTSG	14	24527396	14_4	0	0.0370229117888821	4.90607293876621	1.72465395888417e-06	0.579915532152442	1
ENSG00000100453.12	GZMB	14	24634456	14_4	0	0.0414864193436437	5.95393492841426	2.3453487645508e-06	-0.782559741221282	1
ENSG00000184304.14	PRKD1	14	30191815	14_7	0	0.0135576616643305	4.94424305989592	6.36475954654314e-07	0.484248143526058	1
ENSG00000092140.14	G2E3	14	30559979	14_7	0	0.0232917433630317	9.88909243977187	2.18703548491676e-06	1.32283666768863	1
ENSG00000092108.20	SCFD1	14	30590763	14_7	0	0.0310912106257119	12.5180262882572	3.69548027826585e-06	1.55417603263987	1
ENSG00000100473.15	COCH	14	30866021	14_7	0	0.0221807954921901	9.22543170210692	1.94294815617084e-06	1.18545941496256	1
ENSG00000196792.11	STRN3	14	31021849	14_7	0	0.0187042673636717	7.77745719383569	1.38126093130343e-06	-0.898338512298491	2
ENSG00000129493.14	HEATR5A	14	31420772	14_7	0	0.0135341834122827	4.80070937670581	6.16928551751854e-07	-0.192620774566759	1
ENSG00000203546.7	RP11-176H8.1	14	31427763	14_7	0	0.193155980308442	28.965664386094	5.31237898534088e-05	3.02612503150426	2
ENSG00000129480.12	DTD2	14	31449817	14_7	0	0.0200575466193148	8.25901328572536	1.57290818291248e-06	1.30673859330482	2
ENSG00000100852.12	ARHGAP5	14	32032825	14_8	0	0.015032499580991	9.76885246818648	1.39435111409993e-06	1.21055528823218	2
ENSG00000151320.10	AKAP6	14	32209812	14_8	0	0.0200733757705796	12.2235276804343	2.32977709766079e-06	1.38915221723904	1
ENSG00000151322.18	NPAS3	14	32934669	14_8	0	0.106275403635249	26.3113717978685	2.65505579104767e-05	2.2474737885415	1
ENSG00000129521.13	EGLN3	14	34203564	14_8	0	0.00867219888425142	4.74208529390836	3.90477475786258e-07	0.246162223396609	1
ENSG00000165389.6	SPTSSA	14	34461640	14_9	0	0.0468355624861989	8.63041695707817	3.83799951266816e-06	1.36211567191517	1
ENSG00000129515.18	SNX6	14	34630158	14_9	0	0.125638086761127	17.3454099771727	2.06920386222615e-05	-1.90990398736821	1
ENSG00000165410.14	CFL2	14	34719507	14_9	0	0.060678013352269	10.9451455748889	6.30594665048365e-06	1.65766978651279	1
ENSG00000100883.11	SRP54	14	34981127	14_9	0	0.108747503192455	15.6951038678563	1.62061884765721e-05	-1.82059150418066	2
ENSG00000151327.12	FAM177A1	14	35045744	14_9	0	0.0364103491562029	8.25289166820164	2.85317483419301e-06	2.40454696779974	2
ENSG00000100890.15	KIAA0391	14	35122110	14_9	0	0.259185208998045	20.0708434601694	4.93938904744778e-05	-4.20926740796567	2
ENSG00000092020.10	PPP2R3C	14	35121198	14_9	0	0.36481687253	21.7080231514896	7.51956276698691e-05	-4.6115328760683	2
ENSG00000100902.10	PSMA6	14	35278065	14_9	0	0.0823015004146566	15.3469200562684	1.19929598679682e-05	-3.86085323771008	2
ENSG00000174373.16	RALGAPA1	14	35809913	14_10	0	0.0349097588142782	10.3581302423074	3.43340956461224e-06	-1.44784815565875	1
ENSG00000100916.13	BRMS1L	14	35826808	14_10	0	0.0189193918431319	4.7651328463574	8.56011465322301e-07	-0.267520771686599	1
ENSG00000151332.18	MBIP	14	36320523	14_10	0	0.0184733135064042	4.54809919027757	7.97759758068143e-07	0.0702666874439439	1
ENSG00000198807.12	PAX9	14	36653585	14_10	0	0.0253850637574498	7.42787888622169	1.79036042375807e-06	0.861255098898747	2
ENSG00000151338.18	MIPOL1	14	37198298	14_10	0	0.0283341275166119	8.40290421212561	2.26066730716727e-06	0.897504683390035	1
ENSG00000129514.5	FOXA1	14	37595815	14_10	0	0.0184533419124615	4.53926061896997	7.95348641558181e-07	0.133005969935994	1
ENSG00000136327.6	NKX2-8	14	36582918	14_10	0	0.0184422795958064	4.53299272211312	7.93774275878441e-07	-0.131204859198807	1
ENSG00000139865.16	TTC6	14	37522077	14_10	0	0.0192828927654802	4.94362162344045	9.05138016653481e-07	-0.388163949718773	1
ENSG00000100934.14	SEC23A	14	39110424	14_11	0	0.0382952604562417	5.34024714081926	1.94179679787286e-06	-0.51988286875342	1
ENSG00000182400.14	TRAPPC6B	14	39170326	14_11	0	0.0375654193028522	5.16320649306321	1.84164166485433e-06	-0.467408518050842	1
ENSG00000150527.16	CTAGE5	14	39246138	14_11	0	0.0376510169325677	5.18414574786737	1.85332383195516e-06	-0.742632077016984	3
ENSG00000165379.13	LRFN5	14	41607231	14_13	0	0.0521103308915969	8.97645938104105	4.44146554796928e-06	-1.18531361180212	1
ENSG00000198718.12	TOGARAM1	14	44962370	14_15	0	0.0497792577270253	6.49300701408655	3.06896323114375e-06	-0.981138537426755	1
ENSG00000100442.10	FKBP3	14	45135201	14_15	0	0.0443526262383417	5.4269533593079	2.28545580013195e-06	-0.938546365884306	1
ENSG00000187790.10	FANCM	14	45136615	14_15	0	0.0456425386007749	5.69150257941476	2.46657386370182e-06	1.00266237500092	1
ENSG00000129534.13	MIS18BP1	14	45253500	14_15	0	0.0446376595404223	5.48605350885234	2.32519216799303e-06	-0.874770886833974	2
ENSG00000213741.9	RPS29	14	49599598	14_19	0	0.137418011895195	17.9129825122451	2.3372704038684e-05	-2.46113535123021	1
ENSG00000165502.6	RPL36AL	14	49621035	14_19	0	0.0366938081883916	5.5590900751301	1.93684066274346e-06	-0.803355935352937	1
ENSG00000197776.7	KLHDC1	14	49694877	14_19	0	0.0333374251122136	4.67759081948878	1.48064750232899e-06	0.631217955689692	1
ENSG00000165527.6	ARF6	14	49892771	14_19	0	0.0337046734805196	4.7781840706567	1.5291510846323e-06	0.107006072703861	1
ENSG00000100483.13	VCPKMT	14	50114998	14_20	0	0.0233524568213322	4.5949703202085	1.01885571315418e-06	-0.174933074950343	1
ENSG00000100485.11	SOS2	14	50234921	14_20	0	0.0270644387106574	5.9387648992867	1.52613360141427e-06	0.873936169176111	1
ENSG00000087299.11	L2HGDH	14	50312098	14_20	0	0.0232747386519494	4.57133056397975	1.01024064422318e-06	-0.163651429678341	1
ENSG00000125375.14	ATP5S	14	50295983	14_20	0	0.0238801710060818	4.82423216322819	1.0938632430442e-06	-0.0611844987003541	3
ENSG00000100490.9	CDKL1	14	50396792	14_20	0	0.0246483799297261	5.13695140272158	1.20224016649406e-06	0.117746496744907	2
ENSG00000198513.11	ATL1	14	50532463	14_20	0	0.0232124665993352	4.54617549631138	1.00199345660613e-06	-0.274959999905525	1
ENSG00000012983.11	MAP4K5	14	50532463	14_20	0	0.0232124665993352	4.54617549631138	1.00199345660613e-06	0.274959999905525	1
ENSG00000100503.23	NIN	14	50782109	14_20	0	0.0459764206978571	10.700253956093	4.67118040087394e-06	2.09137280928951	1
ENSG00000131969.14	ABHD12B	14	50918438	14_20	0	0.0235656075757315	4.6956759531693	1.05068893081132e-06	-0.2870181975287	1
ENSG00000100504.16	PYGL	14	50932248	14_20	0	0.0388526458225801	9.49423914785683	3.5025001516033e-06	-1.32552016764567	3
ENSG00000139921.12	TMX1	14	51256822	14_21	0	0.0165652691382443	4.92225148492468	7.74211631572001e-07	0.674186616325416	1
ENSG00000139926.15	FRMD6	14	51577072	14_21	0	0.0177843824261271	5.57001937748063	9.40573830969577e-07	0.518890618132043	1
ENSG00000168229.3	PTGDR	14	52261604	14_21	0	0.0517459673806523	15.371690464643	7.55258354097971e-06	-1.86611078825328	3
ENSG00000087301.8	TXNDC16	14	52552072	14_21	0	0.118947849351559	23.1730865164355	2.61720579954767e-05	2.93263693309874	2
ENSG00000180998.11	GPR137C	14	52553226	14_21	0	0.0767703572829388	19.0406603185445	1.38794726025726e-05	-2.58251691478456	1
ENSG00000198252.11	STYX	14	52729229	14_21	0	0.0306017749608466	10.5339521644958	3.06080284078907e-06	-1.41127808908624	3
ENSG00000100523.14	DDHD1	14	53153435	14_22	0	0.040188782257971	8.0684773521094	3.07888755442845e-06	1.1503014937156	1
ENSG00000125378.15	BMP4	14	53958503	14_23	0	0.0626805320759081	9.06030070231849	5.39228307401438e-06	-1.07157669020559	1
ENSG00000100532.11	CGRRF1	14	54508914	14_23	0	0.0424357539745106	5.45022232781013	2.19605664567629e-06	0.50380042949971	1
ENSG00000131979.18	GCH1	14	54903403	14_24	0	0.0796087875494212	13.9998834463967	1.05823671832057e-05	-2.15246783192124	1
ENSG00000198554.11	WDHD1	14	55026272	14_24	0	0.031508818498637	5.42126001329263	1.62192120808177e-06	-0.424640081878323	1
ENSG00000180008.8	SOCS4	14	55026690	14_24	0	0.0669017678028058	12.3756480173035	7.86145511748127e-06	1.89791225032484	2
ENSG00000168175.14	MAPK1IP1L	14	55051289	14_24	0	0.0917130248788587	15.3291416577572	1.33489237379122e-05	2.29606650043875	2
ENSG00000131981.15	LGALS3	14	55078005	14_24	0	0.0308910248389843	5.23959495822389	1.53683565962809e-06	0.543051758743188	2
ENSG00000126787.12	DLGAP5	14	55191703	14_24	0	0.0457909199987677	8.86104638897154	3.85266968896832e-06	1.78568330983849	1
ENSG00000126775.8	ATG14	14	55395172	14_24	0	0.0319787953421975	5.55715257226543	1.68737580274827e-06	0.779971460718605	1
ENSG00000139946.9	PELI2	14	56117907	14_25	0	0.0298543744757748	4.53721991091141	1.28616060216953e-06	-0.112759958663035	2
ENSG00000139977.13	NAA30	14	57298911	14_26	0	0.0293529740268338	4.97810915607193	1.38743907746941e-06	0.372068009012787	2
ENSG00000131966.13	ACTR10	14	58210782	14_26	0	0.0280759559708993	4.57042160668994	1.21839529613052e-06	-0.101970957286855	1
ENSG00000032219.18	ARID4A	14	58253920	14_26	0	0.0846394619951195	14.7814589596984	1.18792109027119e-05	1.95058991434901	1
ENSG00000100578.14	KIAA0586	14	58428738	14_26	0	0.0287113513921847	4.7755357438516	1.30188652298431e-06	0.518901482816949	1
ENSG00000165617.14	DACT1	14	58633647	14_26	0	0.0311342377823082	5.51839751371559	1.63135551728403e-06	0.350942575566449	1
ENSG00000100592.15	DAAM1	14	59184070	14_27	0	0.0455394614089595	12.3779697443892	5.35222920579464e-06	-1.28725932111944	1
ENSG00000181619.11	GPR135	14	59390719	14_27	0	0.0172702266220263	8.93912054849721	1.46585234883077e-06	-2.51627037969257	3
ENSG00000126790.11	L3HYPDH	14	59485284	14_27	0	0.0215678086919924	8.76725875607692	1.79542489986766e-06	2.27625600563205	2
ENSG00000050130.17	JKAMP	14	59484560	14_27	1	0.0389164115445719	18.6886392025304	6.90570248593491e-06	-4.2403416736086	3
ENSG00000139970.16	RTN1	14	59871149	14_27	0	0.0180837399249442	5.0431259257218	8.65935335360494e-07	-0.779036748937607	1
ENSG00000126773.12	PCNX4	14	60091966	14_27	0	0.017648267280079	4.78274932648821	8.01451209171098e-07	0.731945421903363	1
ENSG00000100612.13	DHRS7	14	60044355	14_27	0	0.0183225062775293	5.1015849662461	8.87538906638877e-07	0.857806325249092	1
ENSG00000100614.17	PPM1A	14	60245313	14_27	0	0.0241728033119383	7.32681077722184	1.68166463303114e-06	-1.3746915882329	2
ENSG00000126778.8	SIX1	14	60658222	14_27	0	0.0726991960164509	17.5591493836429	1.21207774827057e-05	-2.24242632603253	1
ENSG00000126814.6	TRMT5	14	60980944	14_27	0	0.0239016613272014	7.44570540391783	1.68978454686338e-06	0.526546651498301	2
ENSG00000100644.16	HIF1A	14	61695254	14_28	0	0.0156853773293298	4.65106120518195	6.92698778794568e-07	-0.192178702564413	1
ENSG00000023608.4	SNAPC1	14	61756584	14_28	0	0.0183392590342587	6.0768468993778	1.05817495014358e-06	0.619306276567325	1
ENSG00000126785.12	RHOJ	14	63204185	14_28	0	0.0530687360757963	15.8318151150573	7.97750069258606e-06	1.86057150369011	2
ENSG00000140006.11	WDR89	14	63642166	14_29	0	0.0406846396586925	6.5181452106012	2.51797783034564e-06	1.07082671395815	1
ENSG00000126821.7	SGPP1	14	63727741	14_29	0	0.0419713687465975	6.7991011543354	2.70958033473887e-06	-1.12868935365767	1
ENSG00000054654.16	SYNE2	14	63852707	14_29	0	0.0343244231399277	4.80693906610269	1.56664018033724e-06	0.126278653469932	1
ENSG00000140009.18	ESR2	14	64227477	14_29	0	0.0334149226181413	4.59335633605881	1.45736385543738e-06	-0.592122427945818	2
ENSG00000179841.8	AKAP5	14	64466637	14_29	0	0.120409659704571	16.6102635160078	1.89904496626004e-05	2.45788227373742	1
ENSG00000126804.13	ZBTB1	14	64503744	14_29	0	0.035275838721018	5.09163164990736	1.70542145605654e-06	-0.855666083380725	1
ENSG00000089775.11	ZBTB25	14	64505502	14_29	0	0.0332975020853877	4.54643512415248	1.43740797420714e-06	0.0167737673786449	1
ENSG00000126803.9	HSPA2	14	64531398	14_29	0	0.0397195662342367	6.18669221842947	2.33324532692176e-06	1.11113364901271	1
ENSG00000165807.7	PPP1R36	14	64550158	14_29	0	0.0332415985272895	4.54700007667983	1.43517300986104e-06	-0.121035214217923	1
ENSG00000126822.16	PLEKHG3	14	64704600	14_29	0	0.0407354048662779	6.52070151669112	2.52210843630305e-06	-1.0734052524577	1
ENSG00000070182.19	SPTB	14	64879442	14_30	0	0.0288125417230293	5.58196577977344	1.52709529165237e-06	-0.156263587015148	2
ENSG00000176153.11	GPX2	14	64945190	14_30	0	0.040385046636831	8.54194773193412	3.27547957161674e-06	-0.803255584281366	1
ENSG00000139998.14	RAB15	14	64963610	14_30	0	0.0294394285113124	5.99008584784357	1.67440232528357e-06	1.29869033785	5
ENSG00000257365.7	FNTB	14	65006478	14_30	0	0.031309335034437	6.40457919573891	1.90397762769873e-06	-1.33154924179937	1
ENSG00000125952.18	MAX	14	65103668	14_30	0	0.442316424057174	25.8629138644582	0.000108619529199433	-3.70459564635623	2
ENSG00000033170.16	FUT8	14	65409710	14_30	0	0.145049696605637	19.4131221793514	2.67368112030525e-05	2.69924132368441	1
ENSG00000171723.15	GPHN	14	66507394	14_31	0	0.0450175113501439	7.6367627987488	3.26428583880278e-06	-1.72801415631429	2
ENSG00000100554.11	ATP6V1D	14	67360193	14_31	0	0.0324143738645227	4.61490917772238	1.42035921150715e-06	-1.03377864716466	2
ENSG00000134001.12	EIF2S1	14	67360193	14_31	0	0.0344870670922287	5.18385247740638	1.69748635736085e-06	0.238039216531851	1
ENSG00000100558.8	PLEK2	14	67411408	14_31	0	0.0506961021679138	8.73379849650847	4.20412029181114e-06	0.362756160902698	2
ENSG00000054690.13	PLEKHH1	14	67533535	14_32	0	0.0147601905543248	4.78803034284679	6.71036672176719e-07	-0.207682570412598	2
ENSG00000198133.8	TMEM229B	14	67533535	14_32	0	0.021686334343067	8.29888260395398	1.7088469475608e-06	-1.02032776477145	1
ENSG00000100568.10	VTI1B	14	67676223	14_32	0	0.0583433727879907	17.401355200403	9.63988827620495e-06	1.9783794363534	1
ENSG00000072042.12	RDH11	14	67695379	14_32	0	0.0202350467288434	7.66606245552595	1.47290237199529e-06	-1.07063419822486	3
ENSG00000072121.15	ZFYVE26	14	67774231	14_32	0	0.01434977165812	4.53107221182703	6.17366942081796e-07	-0.0636810055183849	2
ENSG00000182185.18	RAD51B	14	67819578	14_32	0	0.0145626665371161	4.66526993962644	6.45082231303401e-07	0.215395946718886	1
ENSG00000185650.9	ZFP36L1	14	68796624	14_32	0	0.0143498742044407	4.53113659847242	6.1738012677051e-07	-0.0535984337384935	1
ENSG00000072110.13	ACTN1	14	68936997	14_32	0	0.0192120024729058	7.1923138639759	1.3120145819387e-06	-0.844578393956095	1
ENSG00000081177.18	EXD2	14	69190206	14_32	0	0.0287050881978364	10.8648385484539	2.96128058630644e-06	1.30203776191085	1
ENSG00000029364.11	SLC39A9	14	69397769	14_32	0	0.0148245822556341	4.82769454890082	6.79547227874215e-07	0.286336335854947	1
ENSG00000100647.7	SUSD6	14	69632880	14_32	0	0.0237470015384067	9.12876332845341	2.05834479200644e-06	-1.0878869544523	1
ENSG00000100652.4	SLC10A1	14	69796931	14_32	0	0.0257459272467905	9.8683235384508	2.41239996836955e-06	-1.20708160845214	1
ENSG00000198732.10	SMOC1	14	69899988	14_32	0	0.0391005456617092	13.7033899801071	5.08754463280148e-06	-1.73998792453334	2
ENSG00000133983.14	COX16	14	70359741	14_32	0	0.017214229142827	6.1903260807615	1.01180891797268e-06	0.719164171208938	1
ENSG00000213463.4	SYNJ2BP	14	70417226	14_32	0	0.0146631032650731	4.72787126565301	6.58247066904441e-07	0.0423146608794117	1
ENSG00000139985.6	ADAM21	14	70452479	14_32	0	0.0146425401952732	4.71508391528838	6.55546115134129e-07	0.0350889780632789	1
ENSG00000134007.3	ADAM20	14	70535470	14_32	0	0.0151161396331362	5.00519423183576	7.18388261260157e-07	0.276261799016291	1
ENSG00000133997.11	MED6	14	70595715	14_32	0	0.0159238427426645	5.47974341545888	8.28524776561637e-07	-0.593625512959957	2
ENSG00000133985.2	TTC9	14	70639241	14_32	0	0.0155758418048003	5.27828254480441	7.80623387444808e-07	0.504127609772763	1
ENSG00000006432.15	MAP3K9	14	70817786	14_33	0	0.00921309318618135	5.67272394289271	4.96243133228438e-07	0.753224813409451	2
ENSG00000100731.15	PCNX1	14	70914954	14_33	2	0.0201709314861505	13.3402911410534	2.55498678869223e-06	-3.89456616607072	1
ENSG00000197555.9	SIPA1L1	14	71319775	14_33	0	0.0141849483587116	10.4969639045915	1.41380287234746e-06	2.46202388876668	2
ENSG00000205683.11	DPF3	14	72894389	14_34	0	0.117205800042923	27.6508349779442	3.07719310606429e-05	2.68282690215248	1
ENSG00000119599.16	DCAF4	14	72864234	14_34	0	0.0123739239645218	6.88260856084266	8.08645008540172e-07	-0.925856521493836	5
ENSG00000165861.13	ZFYVE1	14	73027690	14_34	0	0.00983208312269057	4.79032525578334	4.47206328448943e-07	-0.255114627247735	1
ENSG00000080815.18	PSEN1	14	73092858	14_34	0	0.0125381574788589	7.00266961218887	8.33671113865093e-07	-0.788273734279749	4
ENSG00000100767.15	PAPLN	14	73227882	14_34	0	0.0188256910511254	10.707624704936	1.9139979356475e-06	1.40555842175557	4
ENSG00000170468.7	RIOX1	14	73507827	14_34	0	0.135610830706415	29.0462343635495	3.74008618748378e-05	2.95936739440283	1
ENSG00000184227.7	ACOT1	14	73526314	14_34	0	0.0147106040938709	8.45804995722113	1.18140322002755e-06	1.23029144525487	3
ENSG00000187105.8	HEATR4	14	73528024	14_34	0	0.0157691749589989	9.09138404318019	1.36124523439829e-06	1.41347475023311	1
ENSG00000119673.14	ACOT2	14	73569512	14_34	0	0.0101342105541363	5.0656012126392	4.87436803511022e-07	-0.395636326071863	2
ENSG00000177465.4	ACOT4	14	73590290	14_34	0	0.00961950972203851	4.59154956923917	4.19381831410755e-07	-0.27698337275313	3
ENSG00000119661.14	DNAL1	14	73644960	14_34	0	0.0110054943847677	5.81593032065194	6.07751652007588e-07	0.580836966893749	2
ENSG00000176903.4	PNMA1	14	73655590	14_34	0	0.0197351183314879	11.1383530393696	2.0871713785853e-06	-1.24715430410077	2
ENSG00000140043.11	PTGR2	14	73836181	14_34	0	0.014060824394971	8.04648309908027	1.07427206985767e-06	1.19348547033376	5
ENSG00000119725.18	ZNF410	14	73886501	14_34	0	0.0441919727575025	18.5319070946596	7.77608322861965e-06	2.11997417024978	1
ENSG00000119723.16	COQ6	14	73949962	14_34	0	0.0228286525624596	12.4687967231993	2.70272724762958e-06	-1.64106200698331	3
ENSG00000156050.8	FAM161B	14	73950906	14_34	0	0.0191418004573732	10.8596141978988	1.9737610666765e-06	-1.32995416714864	1
ENSG00000187097.12	ENTPD5	14	73827912	14_34	0	0.00956691173787927	4.54168438966758	4.12559046860497e-07	0.0983180591605895	3
ENSG00000119636.15	BBOF1	14	74018430	14_34	0	0.0134856819389588	7.66607699743579	9.81620198892757e-07	-0.966193551885841	2
ENSG00000205659.10	LIN52	14	74084546	14_34	0	0.0114646355765854	6.1878548204608	6.73593312799335e-07	-0.825571624602553	1
ENSG00000119688.20	ABCD4	14	74302599	14_34	0	0.009962158990662	4.90983965760911	4.64427764368479e-07	0.329704059105393	2
ENSG00000183379.8	SYNDIG1L	14	74424886	14_34	0	0.0385524879005993	17.2738488547115	6.32322916280262e-06	-2.32471059119496	2
ENSG00000119655.10	NPC2	14	74626202	14_34	0	0.0117190513304544	6.38756861250305	7.10764014192471e-07	-0.277669122487821	1
ENSG00000119681.11	LTBP2	14	74572138	14_34	0	0.00959748045091824	4.57070363084323	4.1652176023053e-07	0.411155239289505	2
ENSG00000119682.16	AREL1	14	74706296	14_34	0	0.0294820335034171	14.810492868454	4.14595270466474e-06	-2.11817902830521	1
ENSG00000119608.12	PROX2	14	74874436	14_34	0	0.0911881043921091	25.2741967559111	2.18833066731682e-05	-2.95456400903992	1
ENSG00000119689.14	DLST	14	74880338	14_34	0	0.0757846625864668	23.5382249791374	1.6937621659434e-05	-2.85877880925014	1
ENSG00000198208.11	RPS6KL1	14	74923432	14_34	0	0.0194072629072058	10.9854200455363	2.024316213466e-06	1.60695813346223	1
ENSG00000119718.10	EIF2B2	14	75002852	14_34	0	0.01258179267886	7.0342807792404	8.40348871126422e-07	-0.625080431078794	1
ENSG00000119684.15	MLH3	14	75051341	14_34	0	0.0393291220126282	17.4577568454494	6.51928681746211e-06	-1.84209663706822	1
ENSG00000119638.12	NEK9	14	75127199	14_34	0	0.0123980462725328	6.90033357645815	8.1230800980687e-07	-0.553850486608029	1
ENSG00000170348.8	TMED10	14	75177579	14_34	0	0.00955634315412024	4.53163560091825	4.11191485328269e-07	-0.149107598764673	1
ENSG00000119686.9	FLVCR2	14	75579019	14_34	0	0.0161962910452471	9.33518321848039	1.43560781981442e-06	1.15477625443659	1
ENSG00000119685.19	TTLL5	14	75643021	14_34	0	0.0128714987259715	7.24157376060908	8.85033018417634e-07	0.925255077507339	1
ENSG00000119650.12	IFT43	14	75902201	14_34	0	0.00959001058628273	4.56361689881035	4.15552273792989e-07	0.119445126583209	1
ENSG00000119699.7	TGFB3	14	75982578	14_35	0	0.0314910280602864	6.00062949156959	1.79424212098977e-06	-0.53356295811191	1
ENSG00000089916.17	GPATCH2L	14	76079947	14_35	0	0.0268218255727316	4.52949428108951	1.15354740443294e-06	0.339516576099859	3
ENSG00000119715.14	ESRRB	14	76202966	14_35	0	0.0330590882003131	6.44667959088485	2.02359852251487e-06	-1.09948410035126	1
ENSG00000013523.9	ANGEL1	14	76808648	14_36	0	0.138138333572125	19.1908560397057	2.51713180382033e-05	-2.1986992561402	2
ENSG00000119669.4	IRF2BPL	14	77028339	14_36	0	0.0353066817724766	6.43206828867536	2.15627896662583e-06	0.752921734539968	2
ENSG00000198894.7	CIPC	14	77074512	14_36	0	0.0684472123601385	12.5542412600448	8.15912586211948e-06	-1.5013187755892	2
ENSG00000009830.11	POMT2	14	77318589	14_36	0	0.0313881951666286	5.35179440967376	1.59500909077757e-06	-0.553779501865797	4
ENSG00000100577.18	GSTZ1	14	77325176	14_36	0	0.0395146983024832	7.46781662044637	2.80188116689652e-06	0.935752633712948	2
ENSG00000100583.4	SAMD15	14	77377471	14_36	0	0.07136519830762	12.9436329728464	8.77081727651714e-06	2.01609593387421	1
ENSG00000100580.7	TMED8	14	77377471	14_36	0	0.07136519830762	12.9436329728464	8.77081727651714e-06	2.01609593387421	1
ENSG00000151445.15	VIPAS39	14	77457884	14_36	0	0.0699238985364352	12.7532694890169	8.46729259725624e-06	1.97117981485724	2
ENSG00000100591.7	AHSA1	14	77457440	14_36	0	0.0434208334820942	8.33640408548283	3.43695867406521e-06	-1.44070597772131	2
ENSG00000100593.17	ISM2	14	77498996	14_36	0	0.0312952567671236	5.32458513133928	1.58220113241489e-06	-0.571792776141481	1
ENSG00000100596.6	SPTLC2	14	77613431	14_36	0	0.0380708708477647	7.12521651528306	2.57565846024138e-06	0.838268446886437	2
ENSG00000100603.13	SNW1	14	77761493	14_36	0	0.0288620606153791	4.5823418254642	1.25577610215666e-06	0	1
ENSG00000063761.15	ADCK1	14	77792332	14_36	0	0.0428791152129605	8.22064217727037	3.3469479390389e-06	1.16551869957722	2
ENSG00000211448.11	DIO2	14	80291306	14_38	0	0.0328159349332725	5.06679344728108	1.57875732625294e-06	-0.325716420063794	1
ENSG00000165409.16	TSHR	14	80955079	14_38	0	0.031126235709061	4.5816191368678	1.35407581973919e-06	-0.222087291502909	1
ENSG00000054983.16	GALC	14	87944467	14_44	0	0.0396680931421499	8.4828879692379	3.19508526631869e-06	1.24975933604008	2
ENSG00000140030.5	GPR65	14	88006834	14_44	0	0.0443050740473003	9.50171976702392	3.99717425183437e-06	-1.41117361627904	1
ENSG00000042317.16	SPATA7	14	88385822	14_44	0	0.043997802828648	9.43757887084444	3.94265685200277e-06	1.4360119364303	2
ENSG00000100722.18	ZC3H14	14	88561467	14_44	0	0.0267774958467812	4.87493570216426	1.23947065570965e-06	-0.555251888673268	1
ENSG00000042088.13	TDP1	14	89955149	14_45	0	0.0288831931066565	6.83990048345844	1.87582527672424e-06	0.785912400905372	1
ENSG00000152315.4	KCNK13	14	90062623	14_45	0	0.0271595987238178	6.31421926237867	1.62832242750912e-06	-0.69264339787706	1
ENSG00000119720.17	NRDE2	14	90339156	14_45	0	0.0224260975618197	4.55346836202023	9.69601831893171e-07	-0.0686087616383571	1
ENSG00000198668.10	CALM1	14	90444217	14_45	0	0.0259947839941725	5.9285492105542	1.46329550624944e-06	-0.663035073916307	1
ENSG00000165914.14	TTC7B	14	90799915	14_45	0	0.0267044953558127	6.19339218218641	1.5704002427498e-06	1.10669887020313	2
ENSG00000100784.10	RPS6KA5	14	91060807	14_46	0	0.0505961785172349	11.9341148761594	5.73330870999591e-06	1.44828706066757	1
ENSG00000015133.18	CCDC88C	14	91392048	14_46	0	0.0240741443638592	5.10670177473506	1.16731684752984e-06	0.393400447803898	3
ENSG00000133962.7	CATSPERB	14	91763067	14_46	0	0.0314609949415343	7.55831269811216	2.2578480180201e-06	-0.925290363126594	1
ENSG00000165929.12	TC2N	14	91842981	14_46	0	0.0231434967663965	4.74612349131125	1.04295461055167e-06	-0.25802786325479	1
ENSG00000140092.14	FBLN5	14	91868705	14_46	0	0.0232405020373768	4.78437172047092	1.05576635254346e-06	0.317874219568342	2
ENSG00000100815.12	TRIP11	14	92040353	14_46	0	0.0244348107068056	5.2427429346728	1.21636786867556e-06	-0.512639932632701	2
ENSG00000066427.21	ATXN3	14	92084314	14_46	0	0.0254896919927604	5.6295174487972	1.36248946844519e-06	-0.474109703833522	2
ENSG00000183648.9	NDUFB1	14	92121848	14_46	0	0.0548014274219872	12.6732895439667	6.59445068403806e-06	-1.52058936810421	1
ENSG00000165934.12	CPSF2	14	92121658	14_46	0	0.0278673106528311	6.4461929775038	1.70567293560642e-06	0.766473045709904	1
ENSG00000140090.17	SLC24A4	14	92322861	14_46	0	0.192393731701024	24.6026086552537	4.49437673404752e-05	2.84795394060961	1
ENSG00000100599.15	RIN3	14	92512882	14_46	0	0.0597966861972998	13.4824912301568	7.65499057376263e-06	1.56914082963032	1
ENSG00000066455.12	GOLGA5	14	92794645	14_47	0	0.0587309410505289	10.0485943808367	5.60363284739167e-06	-1.26036546316817	1
ENSG00000165943.4	MOAP1	14	93184511	14_47	0	0.0340545409072	5.3060828473069	1.71572015591452e-06	-0.311728510119871	1
ENSG00000170270.4	GON7	14	93205103	14_47	0	0.0338285474358211	5.22471026107728	1.67819706892719e-06	0.336621133949526	2
ENSG00000089723.9	OTUB2	14	94026189	14_49	0	0.0512755994891136	15.4631537241785	7.52846120510807e-06	-1.85086587761373	1
ENSG00000089737.16	DDX24	14	94080599	14_49	0	0.0191466827415897	6.41960962681608	1.16707712688717e-06	0.650709613191749	2
ENSG00000165948.10	IFI27L1	14	94081132	14_49	0	0.0431269053400562	13.8646698844009	5.67747493947555e-06	-1.57632744083389	3
ENSG00000165949.12	IFI27	14	94104994	14_49	0	0.016079042009786	4.82654560412639	7.3687526852861e-07	0.299068913666602	1
ENSG00000119632.3	IFI27L2	14	94129457	14_49	0	0.0211036445880244	7.30839303206825	1.46445744372626e-06	0.917322837725533	2
ENSG00000119698.11	PPP4R4	14	94145859	14_49	0	0.0991239646734016	21.6189034152383	2.03474374599761e-05	2.23394767622106	2
ENSG00000188488.13	SERPINA5	14	94560782	14_49	0	0.01852035502436	6.11601839433174	1.07551256194136e-06	0.573479523359232	2
ENSG00000196136.17	SERPINA3	14	94652322	14_49	0	0.015956437049043	4.75675695499179	7.20683006797736e-07	-0.253555186667544	1
ENSG00000133937.4	GSC	14	94758599	14_49	0	0.0184993358117079	6.10565232578601	1.07247111343029e-06	-0.587474570366661	1
ENSG00000100697.14	DICER1	14	95087805	14_49	0	0.131893040465097	24.3372466206848	3.04782986132572e-05	-2.49051294325907	2
ENSG00000165959.11	CLMN	14	95193431	14_49	0	0.0261739032823011	9.27763376482038	2.3057016734938e-06	-1.04509437359257	3
ENSG00000186910.3	SERPINA11	14	94436963	14_49	0	0.0156375204565433	4.57269600317322	6.78949726458678e-07	-0.116861520656268	1
ENSG00000170054.14	SERPINA9	14	94482062	14_49	0	0.0795535710181936	19.5500893870267	1.47674606853801e-05	-2.18656045467612	2
ENSG00000100665.11	SERPINA4	14	94558594	14_49	0	0.0631989472094982	17.4023895404716	1.04427799415806e-05	-1.95627781228006	2
ENSG00000176438.12	SYNE3	14	95485152	14_49	0	0.0157514851068223	4.63889484152506	6.9379861949901e-07	-0.134576899283439	2
ENSG00000182512.4	GLRX5	14	95533077	14_49	0	0.0157726024196441	4.65110879700884	6.96557947034026e-07	-0.152526510489519	3
ENSG00000227051.6	C14orf132	14	96037948	14_50	0	0.0194089075480781	4.54605013332122	8.3778524797812e-07	-0.0467866427376389	2
ENSG00000100739.10	BDKRB1	14	96256282	14_50	0	0.0270355038980606	7.57647822415548	1.94490881485337e-06	-0.881263357460351	1
ENSG00000066739.11	ATG2B	14	96363513	14_50	0	0.0194474227486701	4.56415040135547	8.42790048649539e-07	-0.100065369240041	1
ENSG00000100744.14	GSKIP	14	96362965	14_50	0	0.0210796953405381	5.30026601625846	1.06086322230327e-06	0.448495902702547	2
ENSG00000140057.8	AK7	14	96392330	14_50	0	0.020436695279435	5.01727063519581	9.73588855712737e-07	-0.355837651266154	1
ENSG00000100749.7	VRK1	14	96796907	14_50	0	0.0311510019137939	8.8753551582146	2.62515624602768e-06	-1.19717376037775	2
ENSG00000183576.12	SETD3	14	99480486	14_52	0	0.0181084410406006	11.8236760438791	2.03297005757559e-06	1.47327690256093	1
ENSG00000205476.8	CCDC85C	14	99594816	14_52	0	0.0582636612991596	22.648528976418	1.25295412104884e-05	2.17649786899877	2
ENSG00000182218.9	HHIPL1	14	99644715	14_52	0	0.0109388421909948	7.32576263559927	7.60889509860675e-07	-0.877731213268603	2
ENSG00000066629.16	EML1	14	99752401	14_52	0	0.0083169828037577	4.8751307376485	3.84990016057019e-07	0.368590416072599	1
ENSG00000196405.12	EVL	14	99942867	14_52	0	0.0314108519785196	16.9671569144128	5.06041563963364e-06	1.87731448210441	2
ENSG00000168350.7	DEGS2	14	100160311	14_52	0	0.00806666408628165	4.57558362686993	3.50459523696329e-07	-0.149483603370666	2
ENSG00000100811.12	YY1	14	100237872	14_52	0	0.00849768070043933	5.0512304794896	4.07563225270416e-07	0.39714508394504	1
ENSG00000197119.12	SLC25A29	14	100302826	14_52	0	0.0080199369674856	4.53204678795642	3.45114126484609e-07	0.079979789607377	2
ENSG00000140105.17	WARS	14	100053302	14_52	0	0.0217048678923802	13.4616567701881	2.77429766810515e-06	1.64724135113478	3
ENSG00000183092.16	BEGAIN	14	100533511	14_52	0	0.0669286574407201	23.4625785726101	1.49102611515809e-05	-2.72200664390595	3
ENSG00000185559.13	DLK1	14	100725301	14_52	0	0.200230933397537	33.9810353193025	6.46048578571432e-05	-3.12258495203897	1
ENSG00000078304.19	PPP2R5C	14	101761456	14_53	0	0.026910067481228	5.78811012451654	1.47893459844964e-06	-0.638373185156278	2
ENSG00000080824.18	HSP90AA1	14	102076132	14_53	0	0.0489199843606913	11.2847314565012	5.24173347734139e-06	-1.31974611026557	1
ENSG00000080823.22	MOK	14	102236710	14_53	0	0.0355750956181453	8.34906727784326	2.82020990458993e-06	-1.1014939699848	1
ENSG00000022976.15	ZNF839	14	102317808	14_53	0	0.0240349215629805	4.75390209483502	1.08490157397072e-06	0.299620375180526	1
ENSG00000196663.15	TECPR2	14	102363838	14_53	0	0.068348721899293	14.3877974168994	9.33731711949546e-06	2.12743329151506	2
ENSG00000156381.8	ANKRD9	14	102508662	14_53	0	0.178431112026421	23.5232711209564	3.98534288973513e-05	-2.96552871457889	2
ENSG00000184601.10	C14orf180	14	104582830	14_55	0	0.0364526726634791	4.53392522599823	1.56928247919638e-06	0.00588725347855843	1
ENSG00000203485.12	INF2	14	104699937	14_55	0	0.0701595691057811	10.5928771315531	7.05664459199992e-06	-1.40259990261894	2
ENSG00000185100.10	ADSSL1	14	104743870	14_55	0	0.0373246621944989	4.75132791935758	1.68386894515005e-06	0.283651984721797	1
ENSG00000184990.12	SIVA1	14	104752732	14_55	0	0.0445433991525663	6.38006400088984	2.69839664075044e-06	0.788311145199085	3
ENSG00000142208.15	AKT1	14	104773557	14_55	0	0.0368916743362115	4.64400866867163	1.62674239369507e-06	-0.125188016682207	1
ENSG00000179627.9	ZBTB42	14	104801891	14_55	0	0.0394810230212859	5.26818689215492	1.97490844840963e-06	0.487091202642816	1
ENSG00000099814.15	CEP170B	14	104823490	14_55	0	0.0749640483788189	11.2113901581415	7.98012869793135e-06	1.33991944993355	3
ENSG00000185567.6	AHNAK2	14	104977675	14_55	0	0.042631321159734	5.97542959075963	2.41877416919284e-06	-0.690367967203172	1
ENSG00000170779.10	CDCA4	14	105020505	14_55	0	0.0366885847510908	4.59324347553689	1.60010257063968e-06	-0.159590393219187	2
ENSG00000183484.11	GPR132	14	105017947	14_55	0	0.0364451152183085	4.53201875952964	1.5682974027478e-06	0.0262431277115689	2
ENSG00000183828.14	NUDT14	14	105181663	14_55	0	0.0590400359225308	8.9872161261112	5.03812798314774e-06	1.11319278134542	2
ENSG00000213145.9	CRIP1	14	105488368	14_55	0	0.0977034906196498	13.6998932300962	1.27093886106545e-05	-1.59875652872237	1
ENSG00000170113.15	NIPA1	15	22821060	15_2	0	0.0340199188917731	4.94180521819221	1.59630654495756e-06	-0.430746507136019	1
ENSG00000140157.14	NIPA2	15	22838044	15_2	0	0.0385631590433315	6.09429669726129	2.23148305886683e-06	0.747397690127515	2
ENSG00000273749.4	CYFIP1	15	22948924	15_2	0	0.0356518679414835	5.3723412990165	1.8186255201306e-06	-0.503080205650713	2
ENSG00000275835.4	TUBGCP5	15	23040091	15_2	0	0.0386970724502492	6.12619908709726	2.25095396720459e-06	-0.714338788322616	1
ENSG00000254585.2	MAGEL2	15	23648164	15_2	0	0.0327733405306591	4.59898887559457	1.431134549807e-06	-0.139790259163388	1
ENSG00000206190.11	ATP10A	15	25865325	15_4	0	0.0149725195568983	5.11453873269735	7.27107723274511e-07	0.391976496764485	1
ENSG00000104044.15	OCA2	15	28099092	15_5	0	0.0344672493699505	4.65446666020351	1.52325968078918e-06	0.351967016249523	1
ENSG00000104059.4	FAM189A1	15	29557132	15_6	0	0.0363959129430799	7.73812431862348	2.67414970891348e-06	-0.993144379360322	1
ENSG00000166664.13	CHRFAM7A	15	30491884	15_7	0	0.0290419880686631	4.54024877130549	1.25199729053928e-06	0.0421804625309051	2
ENSG00000186399.10	GOLGA8R	15	30621051	15_7	0	0.044042304194452	8.34030341925992	3.4877815783159e-06	0.960741258781294	2
ENSG00000187951.10	ARHGAP11B	15	30625954	15_7	0	0.029932453563687	4.81386562604471	1.36814988238869e-06	0.244619286368111	1
ENSG00000198690.9	FAN1	15	30903765	15_7	0	0.0364907438061521	6.62230564108263	2.29450671827021e-06	0.7620805102875	1
ENSG00000166912.16	MTMR10	15	30991110	15_7	0	0.0607700136727869	11.2634460814004	6.49917176901764e-06	1.38164371129959	3
ENSG00000169918.9	OTUD7A	15	31434621	15_8	0	0.0334720528141323	6.42632562586377	2.04240785762855e-06	-0.858751255073452	1
ENSG00000206127.10	GOLGA8O	15	32627863	15_9	0	0.0248679356323421	4.74381664886212	1.12012122405986e-06	-0.267737085273344	2
ENSG00000232653.8	GOLGA8N	15	32608094	15_9	0	0.0325977967795421	7.22440601092449	2.23608233157693e-06	-0.865285903217978	1
ENSG00000198826.10	ARHGAP11A	15	32654844	15_9	0	0.0361067866594932	8.16361067534175	2.79877845217081e-06	-1.03846684123342	1
ENSG00000248905.8	FMN1	15	33047606	15_9	0	0.064473181103336	13.5227882082245	8.27833013512329e-06	-1.75945725883117	2
ENSG00000184984.9	CHRM5	15	33969719	15_10	0	0.0186095711878268	4.68963545993957	8.2865326854576e-07	0.43347596752428	2
ENSG00000169857.7	AVEN	15	34031244	15_10	0	0.0187297065829706	4.74779266429148	8.44345349503026e-07	0.689643737212037	2
ENSG00000182405.5	PGBD4	15	34102072	15_10	0	0.0196056328565239	4.93325627688763	9.18357843405694e-07	-0.270311985489191	1
ENSG00000134152.10	KATNBL1	15	34147558	15_10	0	0.0236933354283276	7.98552579958505	1.79649956646663e-06	-1.34211630531147	2
ENSG00000128463.12	EMC4	15	34224794	15_10	0	0.0185047838217334	4.89963686085284	8.60885327437648e-07	-0.417124264792378	3
ENSG00000140199.11	SLC12A6	15	34326743	15_10	0	0.11315125285715	19.7125881144458	2.11787542699871e-05	2.07726317097735	2
ENSG00000182117.5	NOP10	15	34342828	15_10	0	0.0188427154190423	5.22539380596563	9.34888703148908e-07	0.589155093989959	1
ENSG00000215252.11	GOLGA8B	15	34515933	15_10	0	0.018533719811182	4.74073537645935	8.34268227332992e-07	-0.370124908798077	2
ENSG00000021776.10	AQR	15	34965563	15_11	0	0.0321173164865498	7.71714390478278	2.35338644070489e-06	0.956891841303392	2
ENSG00000198146.4	ZNF770	15	35010863	15_11	0	0.027355270194673	6.24565174553186	1.62224397577674e-06	-0.711585374727381	1
ENSG00000134146.11	DPH6	15	35417608	15_11	0	0.0233333715719598	4.79019608227887	1.06127561376364e-06	-0.297246404748127	1
ENSG00000186073.11	C15orf41	15	36579578	15_11	0	0.0245188861589083	5.24352312441637	1.22073478948677e-06	0.449145978048415	1
ENSG00000171262.11	FAM98B	15	38453959	15_13	0	0.0192577231888694	6.32916346785568	1.15730718472692e-06	-0.80140710082481	1
ENSG00000172575.11	RASGRP1	15	38564760	15_13	0	0.0321007668268272	10.4372554068475	3.18125963393962e-06	1.9018806553528	2
ENSG00000166073.10	GPR176	15	39920886	15_13	0	0.015669787463798	4.53133496148393	6.74196773331534e-07	-0.0969903062225067	1
ENSG00000128829.11	EIF2AK4	15	39933839	15_13	0	0.04856153416951	14.8116753014437	6.82957971342739e-06	1.79645858122503	4
ENSG00000140319.10	SRP14	15	40040239	15_13	0	0.0249449753282029	8.72878945357571	2.06744751670677e-06	-1.20151793214904	2
ENSG00000259330.2	INAFM2	15	40323470	15_14	0	0.0192245980879627	5.40695132205659	9.86977212325685e-07	0.548785687406811	2
ENSG00000188549.12	C15orf52	15	40341100	15_14	0	0.0217470912619634	6.36872929209357	1.31507754740784e-06	-0.496568602772974	3
ENSG00000233041.8	PHGR1	15	40350676	15_14	0	0.0271467388491753	7.97215194449574	2.05489970283495e-06	0.718789589419422	1
ENSG00000128944.13	KNSTRN	15	40382954	15_14	0	0.131471098216382	22.9143210083635	2.86045210491299e-05	-2.75020159570539	2
ENSG00000140320.11	BAHD1	15	40459356	15_14	0	0.0331271857307803	10.2162628226871	3.21346812512221e-06	1.5544511394409	1
ENSG00000169105.7	CHST14	15	40470643	15_14	0	0.0202593343004686	5.64751576592607	1.08637564204659e-06	0.553971969924417	1
ENSG00000128891.15	C15orf57	15	40565041	15_14	0	0.0401331593349111	11.8868122326755	4.52966567270681e-06	-1.87660036228044	1
ENSG00000166133.17	RPUSD2	15	40568886	15_14	0	0.0292886119779729	8.5666387806311	2.38235590498641e-06	0.900076770244959	1
ENSG00000051180.16	RAD51	15	40695628	15_14	0	0.0294062801909075	9.17867522031392	2.56281637811097e-06	1.37396931282599	1
ENSG00000137824.15	RMDN3	15	40755860	15_14	0	0.0212480703155167	6.30654953059153	1.27235617723749e-06	-0.991991705593743	1
ENSG00000137880.5	GCHFR	15	40764242	15_14	0	0.0178388398658804	4.5385063588458	7.687355263652e-07	-0.192267894063616	1
ENSG00000166140.17	ZFYVE19	15	40806597	15_14	0	0.018141258277161	4.6893219742642	8.07746074554144e-07	-0.0308741476227783	3
ENSG00000166145.14	SPINT1	15	40853721	15_14	0	0.0970990367698112	19.6027291514914	1.80729421245116e-05	-2.15249398618067	1
ENSG00000104140.6	RHOV	15	40874330	15_14	0	0.0233563381930788	6.83070159596995	1.51484244451544e-06	0.559759373902403	1
ENSG00000104142.10	VPS18	15	40894792	15_15	0	0.0348849372648888	5.25650967588216	1.74113646551805e-06	-0.398205607003211	1
ENSG00000128965.11	CHAC1	15	40953091	15_15	0	0.0857602095161829	13.4015961132893	1.09128894446054e-05	-1.76877526214158	2
ENSG00000187446.11	CHP1	15	41233906	15_15	0	0.0466692032647498	7.82150172749106	3.46591517077681e-06	1.09413861945347	1
ENSG00000104147.8	OIP5	15	41332851	15_15	0	0.072293915434715	11.8141091620216	8.10961287430146e-06	-1.31478977245711	1
ENSG00000137806.8	NDUFAF1	15	41402001	15_15	0	0.0351470677237925	5.32658819617493	1.777606449683e-06	-0.478865356516118	2
ENSG00000137815.14	RTF1	15	41408823	15_15	0	0.0326074269604028	4.63872463010855	1.43619205231476e-06	-0.137024575289604	1
ENSG00000103932.11	RPAP1	15	41530125	15_15	0	0.0457419836353022	7.5864715221269	3.29497575167412e-06	-1.01196459918911	2
ENSG00000092445.11	TYRO3	15	41556598	15_15	0	0.0329737768937269	4.71856640508548	1.47732539451493e-06	0.299371335880816	1
ENSG00000174197.16	MGA	15	41621470	15_15	0	0.0364056205756705	5.71690250769151	1.97618055378108e-06	-0.609779680274038	2
ENSG00000243789.10	JMJD7	15	41832201	15_15	0	0.032221144776987	4.54279757755897	1.3898302136299e-06	0.0964395065533044	1
ENSG00000243708.10	PLA2G4B	15	41833036	15_15	0	0.0339826032063794	5.08674230325419	1.64132195165681e-06	-0.360894272445344	2
ENSG00000137877.9	SPTBN5	15	41894094	15_15	0	0.033202214511563	4.78964465222117	1.50996799385867e-06	0.281651775168165	2
ENSG00000103966.10	EHD4	15	41966192	15_15	0	0.0456803936574301	8.03658169746816	3.48576896257471e-06	-1.17429370207492	2
ENSG00000168907.13	PLA2G4F	15	42152412	15_15	0	0.0328785232112411	5.67982579793727	1.77314689163568e-06	-1.22943690121811	1
ENSG00000166887.15	VPS39	15	42212978	15_15	0	0.197047360905905	17.1093707706251	3.20112075534316e-05	-3.69757385666674	1
ENSG00000092529.23	CAPN3	15	42359901	15_15	0	0.113392353662864	15.5623985333965	1.67555118625623e-05	3.4490155540024	1
ENSG00000188089.13	PLA2G4E	15	41993297	15_15	0	0.0323596914807365	4.5717074245714	1.40468905409638e-06	0.00455959263240533	2
ENSG00000092531.9	SNAP23	15	42499478	15_16	0	0.0367403426801338	8.38873156790875	2.92642162267251e-06	1.0037650109852	1
ENSG00000159433.11	STARD9	15	42575451	15_16	0	0.259204823313404	26.7705597021028	6.58867258928625e-05	-3.20578809985837	1
ENSG00000140326.12	CDAN1	15	42736394	15_16	0	0.0475498758250371	10.3914185819596	4.69160697333943e-06	1.38628187027182	2
ENSG00000104055.15	TGM5	15	43266625	15_16	0	0.0288598369933254	14.4096659902265	3.94861857997875e-06	-3.57386016026105	1
ENSG00000168806.7	LCMT2	15	43327875	15_16	0	0.0549820626044677	12.8379682996218	6.70215895444252e-06	-1.62736419124494	2
ENSG00000168803.14	ADAL	15	43330718	15_16	0	0.0239138993808462	6.44181600267238	1.4627028591298e-06	1.58578043452487	1
ENSG00000137822.12	TUBGCP4	15	43370164	15_16	0	0.054955895143883	20.2969512408929	1.05911346981049e-05	4.13145865214779	1
ENSG00000140265.12	ZSCAN29	15	43369604	15_16	0	0.0498920971820414	18.1664541663803	8.60596001369326e-06	4.21565234163421	2
ENSG00000067369.13	TP53BP1	15	43509826	15_16	0	0.103849205275157	20.5928878448524	2.03056935852215e-05	4.56366702548311	1
ENSG00000166963.12	MAP1A	15	43508770	15_16	0	0.207353744785285	22.9338051075476	4.51528738793548e-05	-4.78640390352551	1
ENSG00000242866.9	STRC	15	43641743	15_16	0	0.0270310987697094	7.23605856905379	1.85721922067923e-06	-1.53827770772758	1
ENSG00000223572.9	CKMT1A	15	43735687	15_16	0	0.0345309141297636	10.0488365385891	3.29474080041447e-06	-1.919600621021	1
ENSG00000167004.12	PDIA3	15	43746320	15_16	0	0.137308438966713	23.1072795217006	3.01261368416814e-05	4.66013235680871	2
ENSG00000242028.6	HYPK	15	43792507	15_16	0	0.0282601317275653	7.84193258293602	2.10423714647504e-06	1.74407350496784	2
ENSG00000140259.6	MFAP1	15	43824788	15_16	0	0.0236616972451115	6.97076618351331	1.56611556429816e-06	-1.80733446941623	1
ENSG00000092470.11	WDR76	15	43826692	15_16	0	0.0239867145996426	7.18453214669481	1.63631404066471e-06	-1.84979623883062	1
ENSG00000166734.18	CASC4	15	44289263	15_17	0	0.0797033782955449	11.8100160278421	8.93767613459758e-06	1.87756588040773	1
ENSG00000137770.13	CTDSPL2	15	44427424	15_17	0	0.0366798274562314	4.61603620794428	1.60765882032618e-06	-0.147680491533392	1
ENSG00000229474.6	PATL2	15	44709702	15_17	0	0.0389156676813393	5.16041107395367	1.90680455812951e-06	-0.602000141719343	2
ENSG00000185880.12	TRIM69	15	44729029	15_17	0	0.0557905532021981	8.48702829787876	4.49586968781562e-06	-1.08149069453088	3
ENSG00000140263.13	SORD	15	45024852	15_17	0	0.0398746594307018	5.38452072117531	2.03864420093832e-06	-0.50374682873042	1
ENSG00000140279.12	DUOX2	15	45109438	15_17	0	0.0614921863014429	9.39019518757872	5.48266803282918e-06	-1.18961299960749	1
ENSG00000140254.12	DUOXA1	15	45129560	15_17	0	0.0376534383051738	4.85699056393984	1.73647804314666e-06	-0.275942226060592	2
ENSG00000137857.17	DUOX1	15	45152320	15_17	0	0.0363361675559617	4.52947989653324	1.56273325036358e-06	0.0227321330226716	1
ENSG00000171766.15	GATM	15	45402120	15_17	0	0.0467551093048774	6.85235451706484	3.04204964432611e-06	0.837154097435127	1
ENSG00000171763.18	SPATA5L1	15	45402120	15_17	0	0.0467551093048774	6.85235451706484	3.04204964432611e-06	-0.837154097435127	1
ENSG00000166920.12	C15orf48	15	45430441	15_17	0	0.0368207415028091	4.65129744821682	1.62616286858341e-06	-0.189262361175658	1
ENSG00000104154.6	SLC30A4	15	45527497	15_17	0	0.0499375363369208	7.46087218891475	3.53764385991998e-06	0.900404959050228	1
ENSG00000166147.13	FBN1	15	48645781	15_19	0	0.0337416225477245	4.70258324071785	1.50660655070887e-06	-0.178511823752951	1
ENSG00000138593.8	SECISBP2L	15	49047021	15_19	0	0.0360243128993331	8.44123098740564	2.8873463828201e-06	2.51069827124986	1
ENSG00000166200.14	COPS2	15	49155624	15_19	0	0.0350812468845619	5.22283773101596	1.73971837558419e-06	1.11961274968838	1
ENSG00000156958.14	GALK2	15	49155624	15_19	0	0.0350812468845619	5.22283773101596	1.73971837558419e-06	1.11961274968838	1
ENSG00000166262.15	FAM227B	15	49620571	15_19	0	0.192288476497895	18.3661777078059	3.3532770566509e-05	-2.25490042950814	3
ENSG00000104047.14	DTWD1	15	49620897	15_19	0	0.045743938356722	7.78585866059321	3.3817185915449e-06	1.58518412103784	1
ENSG00000104043.14	ATP8B4	15	50135093	15_20	0	0.0381458958659905	8.64424022429946	3.1309205210575e-06	-1.24597270293755	1
ENSG00000140284.10	SLC27A2	15	50182032	15_20	0	0.0383117590752295	8.68417156946197	3.15906007460438e-06	-1.17559986708683	2
ENSG00000140287.10	HDC	15	50281491	15_20	0	0.104853958774307	18.0603570233964	1.79807813553284e-05	-2.19799783926713	1
ENSG00000104064.16	GABPB1	15	50353333	15_20	0	0.102965225369598	17.887539474379	1.74879368511272e-05	2.00892015235762	2
ENSG00000138592.13	USP8	15	50424845	15_20	0	0.026636785086912	5.34820832944445	1.35265648674913e-06	0.638249258131188	2
ENSG00000138600.9	SPPL2A	15	50764984	15_20	0	0.0267723810694955	5.39468054561897	1.37135573515928e-06	0.785239981013761	1
ENSG00000081014.10	AP4E1	15	50909084	15_20	0	0.0646430662023249	13.5222957209487	8.29984102904253e-06	1.70851202334192	1
ENSG00000183578.6	TNFAIP8L3	15	51102214	15_20	0	0.0478723338104378	10.7382250014662	4.8810639378053e-06	-1.61867615954037	1
ENSG00000186417.13	GLDN	15	51341432	15_20	0	0.181528508951169	23.3467684755057	4.02410230937419e-05	-2.95081518245314	1
ENSG00000104093.13	DMXL2	15	51622581	15_21	0	0.0332081272747655	6.27326666462722	1.9780420994273e-06	1.19685835990237	1
ENSG00000128872.9	TMOD2	15	51751680	15_21	0	0.0302798477712657	5.03343225140086	1.44715587401391e-06	0.446440808706027	1
ENSG00000138594.13	TMOD3	15	51829649	15_21	0	0.0386808589059399	6.8647099746793	2.52124877001812e-06	0.189134136969987	1
ENSG00000069956.11	MAPK6	15	51949625	15_21	0	0.030513206153729	5.05999194064191	1.46600369567419e-06	-0.312933832612742	1
ENSG00000137875.4	BCL2L10	15	52111159	15_21	0	0.0301149677158491	4.67903413697087	1.33793807303817e-06	0.181484225522469	1
ENSG00000069966.18	GNB5	15	52191466	15_21	0	0.0328116251310789	5.60094757457004	1.74496469925006e-06	0.646738492471666	2
ENSG00000128833.12	MYO5C	15	52294726	15_21	0	0.0540721363975394	9.49780490362778	4.87634214689018e-06	-0.970848145587171	2
ENSG00000197535.14	MYO5A	15	52381726	15_21	0	0.122432872770984	19.2512867683559	2.23797484151602e-05	3.01682099000629	3
ENSG00000128989.10	ARPP19	15	52549425	15_21	0	0.029839933158924	4.6578843865169	1.3197265306563e-06	0.518345850462498	2
ENSG00000047346.12	FAM214A	15	52673271	15_21	0	0.38429403010459	18.3921862462587	6.71111051767881e-05	4.05664388975358	1
ENSG00000137766.16	UNC13C	15	54012663	15_22	0	0.145063023737575	19.6803953259442	2.71074047582778e-05	-2.260303519247	1
ENSG00000166415.14	WDR72	15	53763350	15_22	0	0.0286750831572653	4.54086797692048	1.23634864737612e-06	0.304025975842634	1
ENSG00000137876.9	RSL24D1	15	55196906	15_24	0	0.0143086177551373	6.63294505342782	9.01159112025745e-07	-0.692347775563688	2
ENSG00000069974.15	RAB27A	15	55251386	15_24	0	0.0164943120700389	7.50295180594284	1.17507005956895e-06	0.961367808424254	2
ENSG00000225973.3	PIGBOS1	15	55318471	15_24	0	0.0637161156545826	18.986750339168	1.14867542159471e-05	-2.29456100964645	2
ENSG00000069943.9	PIGB	15	55311104	15_24	0	0.0521589995548596	17.4945701430256	8.664229061533e-06	2.22133777087844	2
ENSG00000261652.2	C15orf65	15	55408783	15_24	0	0.0153369034098209	7.38421239994697	1.07532380348647e-06	-1.10774325069792	1
ENSG00000256061.7	DYX1C1	15	55470332	15_24	0	0.0118148028393132	4.75626067433025	5.33567691368909e-07	-0.0846163442218174	3
ENSG00000171016.11	PYGO1	15	55590966	15_24	0	0.0255086116087255	11.8715969908648	2.87536752326558e-06	-1.48081394257121	1
ENSG00000166450.12	PRTG	15	55496634	15_24	0	0.0360698831425349	15.2614060788228	5.22680960380856e-06	-1.91329505265274	2
ENSG00000181827.14	RFX7	15	56148901	15_24	2	0.301644080862928	20.2967922647482	5.8132581772971e-05	-3.22126582007752	2
ENSG00000151575.14	TEX9	15	56266903	15_24	0	0.0134548668555501	7.18258526699198	9.17608846028341e-07	1.52111339626522	1
ENSG00000137871.19	ZNF280D	15	56918099	15_25	0	0.032342703214122	4.72381848707001	1.45066426788097e-06	0.427845817160787	1
ENSG00000140262.17	TCF12	15	56917420	15_25	0	0.0341896953847292	5.23378084738025	1.6990578332513e-06	-0.653077409561973	1
ENSG00000263155.5	MYZAP	15	57591680	15_25	0	0.0379939025023827	6.20372800821779	2.23802044375631e-06	0.994024503835629	2
ENSG00000255529.7	POLR2M	15	57708783	15_25	0	0.0322747101452945	4.70450143796251	1.44169486971231e-06	0.42365006916714	1
ENSG00000166035.10	LIPC	15	58410742	15_26	0	0.0182397673329717	4.82436274347485	8.35519607007713e-07	0.273949536764419	2
ENSG00000137845.14	ADAM10	15	58749148	15_26	0	0.0644635315633303	16.4343952170691	1.00592411059817e-05	-2.2800990565346	2
ENSG00000128923.10	MINDY2	15	58773460	15_26	0	0.0813573504763074	18.6074848519047	1.43741399056096e-05	2.81876524991274	1
ENSG00000137776.16	SLTM	15	58933619	15_26	0	0.083763668249472	18.8757780259721	1.50126702797072e-05	3.34034188112201	1
ENSG00000157450.15	RNF111	15	58865341	15_26	0	0.0487172127335158	13.8331936574034	6.39885525923055e-06	2.97124539374046	1
ENSG00000157456.7	CCNB2	15	59105763	15_26	0	0.297892601531486	31.2533027238913	8.84001562398741e-05	-4.16596719752541	2
ENSG00000171989.5	LDHAL6B	15	59206378	15_26	0	0.0181964330604436	4.80269146305451	8.29790289574767e-07	0.140719196329712	2
ENSG00000157483.8	MYO1E	15	59372946	15_26	0	0.0180695534721232	4.73873376333084	8.13031040531174e-07	0.22496235966424	1
ENSG00000140299.11	BNIP2	15	59689292	15_27	0	0.0463049085142093	7.33628134197351	3.22552494706113e-06	-0.988574143770638	1
ENSG00000182718.16	ANXA2	15	60402855	15_27	0	0.034303843765466	4.57377578279657	1.48975569106255e-06	-0.166500221889384	1
ENSG00000128915.11	ICE2	15	60478689	15_27	0	0.0488036720659485	7.82180561576686	3.62457354142198e-06	-1.22601972902366	1
ENSG00000140297.12	GCNT3	15	59594988	15_27	0	0.0428306735556401	6.61669525271057	2.6908744410832e-06	0.709690846067821	1
ENSG00000198535.5	C2CD4A	15	62066886	15_28	0	0.018638820069832	10.3095053868541	1.82454106529309e-06	-1.30742826212964	1
ENSG00000205502.3	C2CD4B	15	62165281	15_28	0	0.0300430742085838	14.4966139490618	4.13531256428013e-06	-1.53891958277506	1
ENSG00000185088.13	RPS27L	15	63157666	15_29	0	0.0201742358937335	4.88249196361768	9.35267899345612e-07	-0.534098361426177	1
ENSG00000138613.13	APH1B	15	63276881	15_29	0	0.022021910788662	6.02842070838326	1.26053801853946e-06	-1.10821008576911	2
ENSG00000140455.16	USP3	15	63503638	15_29	0	0.0256045962618748	6.59308678318381	1.60289148296516e-06	0.786909129873291	1
ENSG00000197361.7	FBXL22	15	63594051	15_29	0	0.049606915866207	12.618661513277	5.94364572089554e-06	1.86744800345648	1
ENSG00000103657.13	HERC1	15	63833957	15_29	0	0.0236703604982468	5.95279839583169	1.33789935246322e-06	-0.986666310754518	1
ENSG00000028528.14	SNX1	15	64051592	15_29	0	0.0259181004334058	6.81950107197104	1.6782365188198e-06	1.68841200338896	1
ENSG00000166794.4	PPIB	15	64163167	15_29	0	0.039630023793359	10.563477609899	3.97492232116934e-06	-2.18511278541046	1
ENSG00000169118.17	CSNK1G1	15	64355987	15_29	0	0.0247257600548798	6.36854658770573	1.49515899301103e-06	0.640937143194349	1
ENSG00000166803.11	PCLAF	15	64387311	15_29	0	0.0208617353355067	4.89535125309798	9.69687253997143e-07	0.900722946368429	1
ENSG00000180357.9	ZNF609	15	64469682	15_29	0	0.0237502795516269	6.03976155141761	1.36202762368575e-06	0.505636388483517	1
ENSG00000166831.8	RBPMS2	15	64775948	15_29	0	0.0758323318050522	16.4916161351326	1.18744916041031e-05	-2.68507985339068	1
ENSG00000140451.12	PIF1	15	64825448	15_30	0	0.0270312443974176	4.54802343311679	1.16730979458176e-06	0.0509115487753752	1
ENSG00000241839.9	PLEKHO2	15	64871112	15_30	0	0.0314347884040753	5.93153801555607	1.77041571649418e-06	-0.620976785938337	1
ENSG00000166839.16	ANKDD1A	15	64911792	15_30	0	0.0468624231924478	9.60645595222718	4.27450012545699e-06	-1.17546465273481	2
ENSG00000090487.10	SPG21	15	64966493	15_30	0	0.0276884017102501	4.76805320039057	1.25353474608574e-06	0.32671941344481	3
ENSG00000103707.9	MTFMT	15	65029296	15_30	0	0.0275236029224673	4.71336409158068	1.23178147786402e-06	-0.275695842437345	2
ENSG00000103710.10	RASL12	15	65077613	15_30	0	0.0312007629088017	5.8629756923842	1.73692355075245e-06	0.524491632434182	1
ENSG00000138615.5	CILP	15	65210273	15_30	0	0.120140611638721	18.4196345390962	2.1012041243555e-05	-2.16720785904762	1
ENSG00000074603.18	DPP8	15	65518075	15_30	0	0.0476540585702929	9.76118370064927	4.41671907732893e-06	1.46649591157027	1
ENSG00000074696.12	HACD3	15	65530196	15_30	0	0.056334521699747	11.3099106062736	6.04966296807117e-06	1.62544783404687	1
ENSG00000138614.14	INTS14	15	65611060	15_30	0	0.0380404211350281	7.68398582447456	2.7754235435405e-06	1.15144290502715	2
ENSG00000074621.13	SLC24A1	15	65611544	15_30	0	0.0521352748203625	10.5922523339193	5.2434530317278e-06	1.55514677061958	1
ENSG00000103769.9	RAB11A	15	65724216	15_30	0	0.0273471482544712	4.65444710962157	1.20858595063917e-06	-0.239919270166855	1
ENSG00000174485.15	DENND4A	15	65791917	15_30	0	0.0269922714980617	4.5348088391322	1.16223999105249e-06	-0.135016355119059	2
ENSG00000166938.12	DIS3L	15	66274936	15_30	0	0.0293851935173995	5.31314041760736	1.48244041243196e-06	-0.466049156237428	3
ENSG00000075131.9	TIPIN	15	66386581	15_30	0	0.0272279021564147	4.61441861688193	1.19296738078201e-06	0.217343345779681	1
ENSG00000174446.12	SNAPC5	15	66505154	15_30	0	0.0273842973364786	4.66688292592132	1.21346122864054e-06	0.320673724679362	1
ENSG00000174442.11	ZWILCH	15	66503642	15_30	0	0.0270147259319633	4.54242501944063	1.16516043759549e-06	-0.054914556608985	1
ENSG00000174444.14	RPL4	15	66523570	15_30	0	0.028625914959445	5.07317597101764	1.37891247384731e-06	-0.288858165788039	1
ENSG00000166949.15	SMAD3	15	67063729	15_31	0	0.16534069633179	21.8147971375807	3.42474576906543e-05	-2.76695586074312	3
ENSG00000103591.12	AAGAB	15	67185231	15_31	0	0.0271363087826879	4.90074095874232	1.26272830779542e-06	0.299646780531329	2
ENSG00000103599.19	IQCH	15	67254963	15_31	0	0.0270314519774698	4.86512883820431	1.2487086400627e-06	0.13349448911081	1
ENSG00000189227.5	C15orf61	15	67518575	15_31	0	0.0310771907571985	6.14388811032893	1.81293589695566e-06	0.941870566667722	1
ENSG00000137764.19	MAP2K5	15	67542218	15_31	0	0.164801385281674	21.7796263120683	3.40807135261404e-05	3.18963643152812	2
ENSG00000188779.10	SKOR1	15	67387871	15_31	0	0.0337566525279254	6.90309136327809	2.2125871790074e-06	1.54149423602526	3
ENSG00000033800.13	PIAS1	15	67964645	15_31	0	0.028409659559763	5.32087610145761	1.43531284872567e-06	-0.53803198244027	1
ENSG00000128973.12	CLN6	15	68233161	15_31	0	0.0286536598352993	5.39913432211423	1.46893179011138e-06	0.372151853246027	1
ENSG00000137809.16	ITGA11	15	68430894	15_31	0	0.0263020342862859	4.6147831586968	1.15249230771395e-06	0.16861824161232	1
ENSG00000138604.9	GLCE	15	69160353	15_32	0	0.0557096817177716	11.213066951184	5.93133548805071e-06	-1.43956099851745	1
ENSG00000137819.13	PAQR5	15	69304651	15_32	0	0.0615381506617322	12.1362804843876	7.09132585997915e-06	2.06480734712096	2
ENSG00000137818.11	RPLP1	15	69453513	15_32	0	0.0460805107125791	9.45763619686751	4.13806477606325e-06	1.49199877640226	1
ENSG00000140332.15	TLE3	15	70053017	15_33	0	0.040091553604049	10.0213494926233	3.81484143611174e-06	1.13151424074125	1
ENSG00000137831.14	UACA	15	70759526	15_33	0	0.023779035594955	5.63877575192344	1.27314086212192e-06	-0.617342732767583	1
ENSG00000166173.10	LARP6	15	70852649	15_33	0	0.0228126460570018	5.10904755227811	1.10665691998055e-06	0.448354735476156	1
ENSG00000129028.8	THAP10	15	70892563	15_33	0	0.0302889708583405	8.11136713106397	2.3327917607066e-06	-1.106217353247	1
ENSG00000187720.14	THSD4	15	71621719	15_33	0	0.0217503189338307	4.75275703405605	9.81541439314518e-07	0.168153516668843	1
ENSG00000278570.4	NR2E3	15	71792495	15_34	0	0.0336014150533907	5.47722557494038	1.74749358974362e-06	0.704153069133048	1
ENSG00000166192.14	SENP8	15	72114104	15_34	0	0.0305145853943258	4.59280962170079	1.33070967357213e-06	0.283123972199794	1
ENSG00000175318.11	GRAMD2	15	72191900	15_34	0	0.108407260607886	16.3725332856599	1.68527837853911e-05	-2.23614967991663	2
ENSG00000067225.17	PKM	15	72233391	15_34	0	0.0742404740580969	12.810311933342	9.03020975297106e-06	-1.96328075131888	1
ENSG00000137817.16	PARP6	15	72272151	15_34	0	0.0304307888320828	4.56757381732662	1.31976370905274e-06	-0.143201348940766	2
ENSG00000213614.9	HEXA	15	72353011	15_34	0	0.0323437245380407	5.12697355098615	1.57452116681779e-06	-0.521066372216303	1
ENSG00000140463.13	BBS4	15	72683734	15_34	0	0.0331570381486735	5.35502013069679	1.68590940542384e-06	-0.56075744744359	2
ENSG00000159322.17	ADPGK	15	72786184	15_34	0	0.0338247482809979	5.53808340533563	1.77865395416405e-06	0.618624506816052	1
ENSG00000067141.16	NEO1	15	73051308	15_34	0	0.0308189488506693	4.68384016084912	1.37062069486621e-06	-0.0286905264105397	1
ENSG00000103855.17	CD276	15	73637518	15_35	0	0.0282715269165559	8.5954981419783	2.30737250120726e-06	1.19862601088878	2
ENSG00000205363.5	C15orf59	15	73752565	15_35	0	0.0184404376339565	4.68823074469977	8.20876076845682e-07	0.142174604746514	2
ENSG00000129038.15	LOXL1	15	73933177	15_35	0	0.0216590522410245	6.15744666805528	1.26630261735631e-06	0.617257615146187	1
ENSG00000067221.13	STOML1	15	74002857	15_35	0	0.0255049274981811	7.65230513300904	1.85316363405453e-06	-0.921371689137508	1
ENSG00000140464.19	PML	15	73994588	15_35	0	0.0195148313643712	5.20517872973248	9.64490259330231e-07	0.374376748837974	2
ENSG00000167178.15	ISLR2	15	74180375	15_35	0	0.0400783194643081	11.8007956006932	4.49074285513952e-06	1.44090023023478	1
ENSG00000137868.18	STRA6	15	74216498	15_35	0	0.0595996442872926	15.4691268662032	8.75400651987991e-06	-1.81681956988338	1
ENSG00000140459.17	CYP11A1	15	74368331	15_35	0	0.0202921669238014	5.56187700494483	1.07163577540395e-06	-0.598733851111979	1
ENSG00000138623.9	SEMA7A	15	74433481	15_35	0	0.168398428930083	25.3126122836438	4.04736525634928e-05	-2.91759635870848	1
ENSG00000138629.15	UBL7	15	74460232	15_35	0	0.0464653770920269	13.1643346799805	5.80798890095654e-06	-1.4945978135659	2
ENSG00000179361.17	ARID3B	15	74541666	15_35	0	0.0362639593103625	10.8805701071725	3.7464873206864e-06	1.29739882806044	1
ENSG00000179335.18	CLK3	15	74598501	15_35	0	0.0290444376984507	8.84265264697174	2.43861328447189e-06	1.00372928578599	1
ENSG00000140465.13	CYP1A1	15	74725989	15_35	0	0.136008008167365	23.2436497321924	3.00169249569437e-05	-2.48960947701627	1
ENSG00000140474.12	ULK3	15	74843998	15_35	0	0.112679552678539	21.4453293034777	2.2944322081314e-05	-2.45912030972591	1
ENSG00000140497.16	SCAMP2	15	74874520	15_35	0	0.0206395885863163	5.71695258180372	1.12037400307552e-06	-0.43367593187208	3
ENSG00000178802.17	MPI	15	74888780	15_35	0	0.021526136542557	6.10114358755187	1.24702377496143e-06	-1.31107315865843	2
ENSG00000178761.14	FAM219B	15	74902149	15_35	0	0.0183656648113159	4.65114373771657	8.11080222527522e-07	-0.831810153605518	2
ENSG00000178741.11	COX5A	15	74936377	15_35	0	0.018436850352047	4.68645540761535	8.20405600483732e-07	-0.46951247082806	1
ENSG00000138621.11	PPCDC	15	75023522	15_35	0	0.0182391529173626	4.58807217631053	7.94570254084054e-07	0.118426051538925	3
ENSG00000167173.18	C15orf39	15	75170809	15_35	0	0.0339081947229781	10.2632653556756	3.30436202903438e-06	-1.60023119684368	1
ENSG00000140398.13	NEIL1	15	75347788	15_35	0	0.0229499731387685	6.68666826517284	1.45709999310253e-06	0.75837971241687	1
ENSG00000140400.16	MAN2C1	15	75368321	15_35	0	0.0185319237134791	4.73340674578932	8.32897821054663e-07	0.227443996956359	1
ENSG00000169410.9	PTPN9	15	75599382	15_35	0	0.0382625633975763	11.3739771005795	4.13222355051847e-06	1.52396171212956	1
ENSG00000169371.13	SNUPN	15	75628926	15_35	0	0.0387546563909056	11.4915647721595	4.22863749918226e-06	-1.67774197354786	1
ENSG00000173546.7	CSPG4	15	75714355	15_35	0	0.0229828095029486	6.69974568398389	1.46203857624721e-06	0.614377505065215	1
ENSG00000182950.2	ODF3L1	15	75723526	15_35	0	0.0190274409338302	4.97427155581828	8.98684538418542e-07	0.20691611133615	1
ENSG00000140367.11	UBE2Q2	15	75900088	15_35	0	0.296952525677041	31.0261980395506	8.74808472435919e-05	-3.26410135344754	1
ENSG00000167196.13	FBXO22	15	75903623	15_35	0	0.0233029679734578	6.82624038770214	1.51039386556664e-06	-0.716545815106932	1
ENSG00000169752.16	NRG4	15	76088975	15_35	0	0.0238049020826768	7.0211109116408	1.58697333564275e-06	-1.0132419128737	1
ENSG00000140505.6	CYP1A2	15	74749000	15_35	0	0.0201921244820076	5.51674616096705	1.05769977798557e-06	-0.471950382601279	1
ENSG00000140506.16	LMAN1L	15	74814970	15_35	0	0.189418182236993	26.4669724127318	4.7601794600508e-05	-3.21429095176412	1
ENSG00000140374.15	ETFA	15	76309175	15_37	0	0.0155283421515905	15.1457654864282	2.23312851194485e-06	-1.90792291331111	1
ENSG00000117906.13	RCN2	15	76926980	15_37	0	0.00577304290962855	6.20506346376546	3.4013271836995e-07	-1.09980088975012	1
ENSG00000140368.12	PSTPIP1	15	77010924	15_37	0	0.0154980953597406	14.8720351243958	2.18849786884766e-06	-2.12780857598841	2
ENSG00000140391.14	TSPAN3	15	77083841	15_37	0	0.00708758405275178	7.99340318120648	5.37931948141195e-07	0.746518324252493	1
ENSG00000173517.10	PEAK1	15	77408574	15_37	0	0.00886939585610391	9.99739687857527	8.41934621305586e-07	-1.07780842685182	1
ENSG00000169783.12	LINGO1	15	77822088	15_37	0	0.00535400643558148	5.50408984879432	2.79809077958787e-07	0.493043124875292	1
ENSG00000167202.11	TBC1D2B	15	77995547	15_37	0	0.00491261832982526	4.74040105811862	2.21118717871936e-07	-0.122115836021942	3
ENSG00000136425.12	CIB2	15	78210102	15_37	0	0.00809769823795392	9.24945674706952	7.1117292013498e-07	-1.00217145604804	1
ENSG00000166411.13	IDH3A	15	78131137	15_37	0	0.00504487992629943	4.99145351023296	2.39097624497532e-07	0.404407372610958	1
ENSG00000103740.9	ACSBG1	15	78210860	15_37	0	0.00625070484804657	6.87738976806894	4.08178407918631e-07	-0.709713953418412	1
ENSG00000140403.12	DNAJA4	15	78211159	15_37	0	0.00833599315958333	10.1310817269279	8.01882185142622e-07	1.45418385260335	4
ENSG00000140395.8	WDR61	15	78299694	15_37	0	0.00719042536361014	8.4716369907474	5.78388057972692e-07	1.16237719647285	1
ENSG00000136381.12	IREB2	15	78431914	15_37	1	0.0487657567320986	33.7013604864192	1.56048571661205e-05	-5.63073624993614	1
ENSG00000041357.15	PSMA4	15	78540246	15_37	0	0.0100823626381286	10.0034668478288	9.57657574187766e-07	0.567714049262293	2
ENSG00000169684.13	CHRNA5	15	78545459	15_37	0	0.00598724737436918	7.72974506086746	4.39430067227082e-07	1.208040911129	1
ENSG00000136378.14	ADAMTS7	15	78813008	15_37	0	0.0178065802863329	19.1178042242487	3.23233175542147e-06	2.74151157976956	1
ENSG00000103811.15	CTSH	15	78936029	15_37	0	0.00792334635811298	8.70432359401315	6.5484884491218e-07	-0.769688663594498	3
ENSG00000166557.12	TMED3	15	79307906	15_37	0	0.00482116835954616	4.58499186003968	2.09888316189065e-07	0.151737337913977	3
ENSG00000136371.10	MTHFS	15	79892398	15_37	0	0.00573058614454214	6.10594053328583	3.32237777202815e-07	-0.779150845162919	2
ENSG00000103876.11	FAH	15	80148636	15_37	0	0.00483370345546086	4.5910976388706	2.10714260823098e-07	-0.125252832793896	3
ENSG00000172379.20	ARNT2	15	80404427	15_37	0	0.0210452434862073	17.9592075570304	3.58871129205871e-06	-1.87497632248233	1
ENSG00000117971.11	CHRNB4	15	78725591	15_37	0	0.00483318290129475	8.63128741644482	3.9610124344672e-07	2.37345655633625	1
ENSG00000136379.11	ABHD17C	15	80701922	15_38	0	0.116667598518512	23.9666223391605	2.654938636235e-05	-2.618529852451	2
ENSG00000103888.16	CEMIP	15	80793271	15_38	0	0.0149587428696938	5.47408182328325	7.77506052547131e-07	-0.517591906830075	1
ENSG00000117899.10	MESDC2	15	80989379	15_38	0	0.0135725491702526	4.62360755656917	5.95853898720889e-07	0.106401371742482	1
ENSG00000156206.13	CFAP161	15	81006398	15_38	0	0.0137476833600982	4.74658837626601	6.19595833927987e-07	-0.242425233542754	2
ENSG00000172349.17	IL16	15	81199171	15_38	0	0.0141273445664823	5.07426477558956	6.8066130107216e-07	0.487133539414064	1
ENSG00000172345.13	STARD5	15	81312047	15_38	0	0.0142353143992248	5.00450835489257	6.7643470105246e-07	0.344612281916355	2
ENSG00000140598.13	EFL1	15	82239168	15_38	0	0.132699135505755	32.6788454025917	4.11748659702058e-05	-4.32591398260396	2
ENSG00000188659.9	SAXO2	15	82272708	15_38	0	0.0134298255930905	7.09642862480163	9.04914627745504e-07	-1.51352026543425	1
ENSG00000103723.12	AP3B2	15	82708076	15_38	0	0.0134358647863477	4.54475940019016	5.79794268666682e-07	-0.0798363767239843	2
ENSG00000186628.12	FSD2	15	82805860	15_38	0	0.0254113937605135	9.61477502157556	2.31987726686802e-06	-1.00077110411836	1
ENSG00000156232.7	WHAMM	15	82809616	15_38	0	0.0135060342787124	7.02231291129501	9.00545005562155e-07	-1.67053695371186	2
ENSG00000169612.3	FAM103A1	15	82981828	15_38	0	0.0276968766047547	10.3560445249614	2.7234669032948e-06	-1.0839012591155	1
ENSG00000169609.13	C15orf40	15	83005680	15_38	0	0.02175971598139	9.93642034291724	2.05296041069508e-06	1.83129374228359	4
ENSG00000064726.9	BTBD1	15	83148571	15_38	0	0.017065514931693	12.4852237161267	2.02308030681448e-06	2.96325364078932	1
ENSG00000136404.15	TM6SF1	15	83107504	15_38	0	0.0169681424844284	7.65312368386338	1.23302088074923e-06	1.34791285122558	1
ENSG00000140600.16	SH3GL3	15	83440230	15_38	0	0.0505704406506619	19.3670208557117	9.29944338825177e-06	2.86866650534629	1
ENSG00000188869.12	TMC3	15	81373817	15_38	0	0.0151413317663449	5.70311396542695	8.19923855863236e-07	-0.640357623198424	1
ENSG00000156218.12	ADAMTSL3	15	83653573	15_39	0	0.0174307618637689	4.6264290497535	7.657018082937e-07	-0.163712664214764	1
ENSG00000259511.2	UBE2Q2L	15	84248598	15_39	0	0.0232047043768491	9.24150394600573	2.03617963752205e-06	1.68622971648871	1
ENSG00000184206.11	GOLGA6L4	15	84048234	15_39	0	0.0188157824105302	5.18762521249011	9.26804793345814e-07	-0.317434187898101	2
ENSG00000176371.13	ZSCAN2	15	84601836	15_39	0	0.0272356221890948	15.7333685134288	4.06870696930769e-06	-3.32063098638909	2
ENSG00000177082.12	WDR73	15	84646648	15_39	0	0.0275471195091037	10.0886817731871	2.63880934403712e-06	1.78501854575044	1
ENSG00000197696.9	NMB	15	84658188	15_39	1	0.36314233291761	33.4900985278975	0.000115475725982845	5.8813295503445	1
ENSG00000140612.13	SEC11A	15	84717080	15_39	0	0.0177425941980931	6.94010780019262	1.16917826382801e-06	1.82251144380667	1
ENSG00000166716.9	ZNF592	15	84762039	15_39	0	0.0180923813364861	10.9688883134099	1.88432471375774e-06	-2.79092207991433	1
ENSG00000136383.6	ALPK3	15	84814418	15_39	1	0.434697992411683	34.0417210769633	0.000140506540291255	-5.92192241070201	1
ENSG00000073417.14	PDE8A	15	84987756	15_39	0	0.0202528625633623	5.99332344183199	1.15252811452174e-06	0.782035136248862	1
ENSG00000170776.21	AKAP13	15	85380165	15_39	0	0.106469183839848	20.0552743783096	2.02744895909801e-05	-1.91921485343793	2
ENSG00000259494.1	MRPL46	15	88468001	15_41	0	0.0136467676335891	5.30253855814345	6.87085888177997e-07	0.391676249187212	1
ENSG00000140543.14	DET1	15	88546426	15_41	0	0.013891830768811	5.47096785832297	7.21640741653156e-07	-0.652693938883761	2
ENSG00000140511.11	HAPLN3	15	88894864	15_41	0	0.059221465189088	18.2482031138292	1.02611645252383e-05	2.03738961441881	2
ENSG00000140545.14	MFGE8	15	88895984	15_41	0	0.0196480519905704	8.35523897890373	1.55874750613514e-06	1.0712760721848	4
ENSG00000140526.17	ABHD2	15	89087245	15_41	0	0.0197625683925823	9.23382975590078	1.73269708954263e-06	1.32096895342275	1
ENSG00000140521.12	POLG	15	89310237	15_41	0	0.0214881490484152	11.7085443577156	2.38890736909715e-06	-2.62277068022981	1
ENSG00000140534.13	TICRR	15	89575536	15_41	0	0.0267209357036011	11.6559512183525	2.95730951090894e-06	-1.64273837522017	1
ENSG00000166813.14	KIF7	15	89654095	15_41	0	0.0128989168547325	4.80366987449487	5.88333792026934e-07	0.118132444393425	1
ENSG00000166821.8	PEX11A	15	89691228	15_41	0	0.0125501438353961	4.62340812957551	5.50945109439149e-07	-0.207479498043414	1
ENSG00000140527.14	WDR93	15	89694587	15_41	0	0.0165534609080239	7.35842664761092	1.15656799270579e-06	1.12658113644781	1
ENSG00000166825.13	ANPEP	15	89792025	15_41	0	0.012808951503419	4.72493552622183	5.74654570084477e-07	0.112647233700778	1
ENSG00000157823.16	AP3S2	15	89877441	15_41	0	0.021150339630237	9.02593943490325	1.8126216271687e-06	-0.984339997307738	2
ENSG00000242498.7	ARPIN	15	89889294	15_41	0	0.0212132388353624	9.23449817244521	1.86002027437663e-06	-1.08844932634098	2
ENSG00000140548.9	ZNF710	15	90001254	15_42	0	0.021680789751685	7.37969747212897	1.51918636248571e-06	-0.827298245337894	2
ENSG00000182054.9	IDH2	15	90104814	15_42	0	0.0167439171366793	4.99440652392126	7.94032634340076e-07	0.560922423090861	1
ENSG00000185033.14	SEMA4B	15	90191194	15_42	0	0.13007011263466	24.3305401622237	3.0048767536058e-05	2.77718885249116	2
ENSG00000185043.10	CIB1	15	90233143	15_42	0	0.0160129770739109	4.56902398334078	6.94692989758493e-07	0.308470185112108	1
ENSG00000183208.12	GDPGP1	15	90232922	15_42	0	0.0307182924840395	10.5635920910225	3.0811021053772e-06	1.7092649144657	2
ENSG00000213471.9	TTLL13P	15	90250070	15_42	0	0.0185697584806142	5.89740728354372	1.03983582025126e-06	0.661292405762284	1
ENSG00000140575.12	IQGAP1	15	90388488	15_42	0	0.02996581400356	9.93394092265215	2.82647435396179e-06	1.38322757210673	2
ENSG00000140577.15	CRTC3	15	90529758	15_42	0	0.0636157465719537	17.3643812816163	1.04886921417999e-05	-2.21087914498623	2
ENSG00000182511.11	FES	15	90884382	15_42	0	0.0171236767834025	19.4001810675213	3.15427970660019e-06	4.13089489153979	3
ENSG00000196547.14	MAN2A2	15	90902719	15_42	0	0.0555534445168671	15.610239705634	8.23413457701375e-06	-1.69414787913083	2
ENSG00000184508.10	HDDC3	15	90931006	15_42	0	0.02589972230702	11.4410522151159	2.81357484258738e-06	2.1352671694054	2
ENSG00000166965.12	RCCD1	15	90956098	15_42	0	0.0283806391539858	10.4959625192208	2.82840658607043e-06	-1.73788694966414	2
ENSG00000198901.13	PRC1	15	90995820	15_42	0	0.0810668313087446	19.9465863694055	1.53535630413975e-05	2.41663920295882	1
ENSG00000184056.14	VPS33B	15	91021526	15_42	0	0.0217258160558075	7.20741809485166	1.4868022538032e-06	1.03661456667403	2
ENSG00000185518.11	SV2B	15	91100155	15_42	0	0.0159449000446944	4.58633144769819	6.94359905290513e-07	-0.204860815373958	2
ENSG00000173575.20	CHD2	15	92899149	15_43	0	0.0324581072460256	9.01411084036912	2.7780719001905e-06	0.298063765628741	1
ENSG00000140443.13	IGF1R	15	98960571	15_50	0	0.0109216150291374	6.84100327599746	7.09421031480963e-07	-0.768085762086446	1
ENSG00000183571.10	PGPEP1L	15	99007474	15_50	0	0.00900493550016568	5.08590943659507	4.34857160563461e-07	0.366854185226468	1
ENSG00000103852.12	TTC23	15	99249729	15_50	0	0.010048064083839	6.08263243739583	5.80325115643965e-07	-0.622174913274206	3
ENSG00000168904.14	LRRC28	15	99251231	15_50	0	0.00973390589777945	5.79373297754387	5.3547970527615e-07	0.56726381996144	3
ENSG00000068305.17	MEF2A	15	99564980	15_50	0	0.0182435470803355	11.5156419176701	1.99477919714863e-06	-1.36338191304898	2
ENSG00000183060.15	LYSMD4	15	99733412	15_50	0	0.0146914503065599	9.54094959176386	1.33092526258372e-06	-1.08913341378493	1
ENSG00000140470.13	ADAMTS17	15	100055721	15_50	0	0.0100366040679112	6.07225735983984	5.78674518308098e-07	0.76878185709281	3
ENSG00000154227.13	CERS3	15	100547844	15_50	0	0.0152977787136488	9.90953040757771	1.43939120882753e-06	-1.38833390114949	1
ENSG00000183475.12	ASB7	15	100601691	15_50	0	0.00886377026404972	4.94226227750772	4.15950525195195e-07	0.495840905664396	1
ENSG00000184254.16	ALDH1A3	15	100877271	15_50	0	0.0104846577824899	6.4695216745277	6.44056294022142e-07	-0.792441585983748	1
ENSG00000154237.12	LRRK1	15	100918224	15_50	0	0.0582418063568332	22.1804561628757	1.22659928288083e-05	2.43744653468	2
ENSG00000131871.14	SELENOS	15	101494716	15_50	0	0.017873821066261	11.3288113216065	1.9226451931847e-06	-1.33808528539944	1
ENSG00000184277.12	TM2D3	15	101652299	15_50	0	0.00853781902680229	4.6016649612024	3.7304337967606e-07	0.134663160046849	3
ENSG00000185418.15	TARSL2	15	101693057	15_50	0	0.0146736540249158	9.52989316907647	1.32777260541822e-06	1.52658125871644	2
ENSG00000161980.5	POLR3K	16	33887	16_1	0	0.0849475260579297	14.8311742696468	1.1962547358861e-05	1.65197618871447	1
ENSG00000103152.11	MPG	16	77231	16_1	0	0.0309335464969769	5.47468970724205	1.60800213273603e-06	-0.280343809746752	1
ENSG00000103148.15	NPRL3	16	112241	16_1	0	0.0279156882871131	4.53363975270928	1.20169082343661e-06	-0.0125705459639929	2
ENSG00000130656.4	HBZ	16	153255	16_1	0	0.030587902510448	5.37174004245646	1.56013464678524e-06	0.762068283142092	1
ENSG00000167930.15	FAM234A	16	235300	16_1	0	0.0339764489197838	6.33604737214112	2.04406074833251e-06	0.699948894773912	2
ENSG00000076344.15	RGS11	16	294785	16_1	0	0.0554167735377964	10.8483844765179	5.70825942180955e-06	1.38539221104326	1
ENSG00000103126.14	AXIN1	16	352078	16_1	0	0.047704015926202	9.46171930160575	4.28570622546054e-06	-1.57053880523894	1
ENSG00000086504.15	MRPL28	16	370907	16_1	0	0.270839060656221	26.120790868574	6.71730422381946e-05	3.62254043731581	1
ENSG00000129925.10	TMEM8A	16	381609	16_1	0	0.0353958339237316	6.71203966121286	2.25581800962599e-06	-0.725847077112665	1
ENSG00000103202.12	NME4	16	400165	16_1	0	0.0959849517130922	15.9811217629036	1.45649100888105e-05	-2.28627331258277	1
ENSG00000242612.6	DECR2	16	411762	16_1	0	0.0316423337639415	5.68270838546559	1.70734494973368e-06	1.01069230005695	1
ENSG00000197562.9	RAB40C	16	591044	16_1	0	0.0279029437646717	4.52945661153466	1.20003392692771e-06	0.29814191435969	1
ENSG00000130731.15	METTL26	16	636337	16_1	0	0.0311719552981667	5.54523278412509	1.64127450639659e-06	0.767553089177592	2
ENSG00000172366.19	MCRIP2	16	636337	16_1	0	0.0312016329134831	5.55396384600656	1.64542377502282e-06	-0.770394954819946	1
ENSG00000161996.18	WDR90	16	649456	16_1	0	0.105428930475384	16.8683808481519	1.68861481576948e-05	-1.95936994817617	2
ENSG00000103269.13	RHBDL1	16	672331	16_1	0	0.0554054089249622	10.8465323629041	5.70611444372793e-06	1.72280314183369	2
ENSG00000161999.11	JMJD8	16	681725	16_1	0	0.0438351341680761	8.68082425995802	3.61310598496695e-06	1.11099673834011	2
ENSG00000127580.15	WDR24	16	690682	16_1	0	0.0307059024670996	5.40702582810187	1.57644094755678e-06	0.729125779901711	1
ENSG00000127585.11	FBXL16	16	707166	16_1	0	0.0331610460182566	6.11298116297701	1.92476926692699e-06	1.04254915572432	1
ENSG00000103260.8	METRN	16	714948	16_1	0	0.0281844132965395	4.62141574008451	1.23674862068853e-06	0.10331692342681	1
ENSG00000103254.9	FAM173A	16	721108	16_1	0	0.0352472737657364	6.67345884666647	2.23343807262603e-06	1.11699146188366	1
ENSG00000103253.17	HAGHL	16	727121	16_1	0	0.0526903981826894	10.3810816332849	5.1936357016349e-06	1.62493878345452	2
ENSG00000103245.13	NARFL	16	733173	16_1	0	0.0611460317657292	11.7614387210885	6.82851274853638e-06	1.76635811749896	2
ENSG00000007376.7	RPUSD1	16	779583	16_1	0	0.0291719171039139	4.9370573158354	1.36751008141839e-06	-0.448423440589817	1
ENSG00000127586.16	CHTF18	16	790409	16_1	0	0.0309491586711704	5.47939289950295	1.61019579054294e-06	-0.68170198204891	1
ENSG00000103227.18	LMF1	16	970874	16_1	0	0.0288795736244939	4.84472672917388	1.32848745955801e-06	-0.322683375717819	3
ENSG00000005513.9	SOX8	16	982632	16_1	0	0.030688476440986	5.40179417801974	1.57402185164183e-06	-0.517978297796492	1
ENSG00000162006.9	MSLNL	16	771589	16_1	0	0.0283859730008379	4.68672665935024	1.26319619072355e-06	-0.294892521445589	1
ENSG00000196557.12	CACNA1H	16	1202441	16_2	0	0.0335037244676323	8.03905376674345	2.55738090717118e-06	1.0621895778413	1
ENSG00000116176.6	TPSG1	16	1221095	16_2	0	0.0228957487998978	4.55096646049729	9.89363497942479e-07	-0.0358568086211057	2
ENSG00000197253.13	TPSB2	16	1238562	16_2	0	0.099478066429374	18.1502036395776	1.71437661497993e-05	2.09234342922581	2
ENSG00000172236.16	TPSAB1	16	1261796	16_2	0	0.0233635334681745	4.73591575465643	1.05060603350206e-06	0.32349390890905	1
ENSG00000095917.13	TPSD1	16	1257403	16_2	0	0.0231615073528342	4.65649681530705	1.02405557669328e-06	0.357430390592674	1
ENSG00000103275.19	UBE2I	16	1308560	16_2	0	0.122504658703066	20.1280176572198	2.34126733651133e-05	2.43308675800186	1
ENSG00000007516.13	BAIAP3	16	1333326	16_2	0	0.103281481893208	18.5052072328692	1.81473748623373e-05	-2.01783873642058	1
ENSG00000090581.9	GNPTG	16	1363426	16_2	0	0.0668174052999765	14.4181380218536	9.14736865376473e-06	-1.62322084508449	1
ENSG00000197599.12	CCDC154	16	1426464	16_2	0	0.0242983964730396	5.09478834794615	1.17544187341782e-06	0.29470053911777	3
ENSG00000103249.17	CLCN7	16	1466176	16_2	0	0.0238122269757201	4.90988055541498	1.11011593658459e-06	0.391401334463378	2
ENSG00000100726.14	TELO2	16	1492086	16_2	0	0.0239784977314007	4.97351119022298	1.13235464775117e-06	-0.191277107672908	3
ENSG00000131634.13	TMEM204	16	1533633	16_2	0	0.0260478168660167	5.73102339027083	1.41742767356608e-06	-0.435074425230225	1
ENSG00000187535.13	IFT140	16	1522281	16_2	0	0.0231774008028153	4.66273324871209	1.02613074063326e-06	-0.121219257883983	1
ENSG00000206053.12	HN1L	16	1678146	16_2	0	0.0457711901535224	10.9113673439019	4.74207893743395e-06	1.67878340460446	1
ENSG00000138834.12	MAPK8IP3	16	1705415	16_2	0	0.0295856765897636	6.89787026352417	1.93773294949366e-06	-0.929647816071114	1
ENSG00000103024.7	NME3	16	1772158	16_2	0	0.0316686699539664	7.52201431416286	2.26183737541764e-06	-1.21133886021833	1
ENSG00000162032.15	SPSB3	16	1793330	16_2	0	0.0452072890629934	10.796568960215	4.63437981990715e-06	2.14874119282239	1
ENSG00000095906.16	NUBP2	16	1780620	16_2	0	0.0416248860739287	10.03554084607	3.96635185256007e-06	-1.82611233282171	2
ENSG00000099769.5	IGFALS	16	1795133	16_2	0	0.0359352453835131	8.68284427006254	2.96264778548328e-06	1.66060961836843	2
ENSG00000063854.12	HAGH	16	1824716	16_2	0	0.030006844974336	7.02755379011622	2.00226663180866e-06	-1.19103008775439	2
ENSG00000180185.11	FAHD1	16	1825191	16_2	0	0.0519806653776017	12.0865855496227	5.96544521366427e-06	-2.32432545392639	2
ENSG00000162039.14	MEIOB	16	1869430	16_2	0	0.0481259976104195	11.3746928878588	5.19776716933808e-06	1.78297053406294	2
ENSG00000198736.11	MSRB1	16	1943476	16_2	0	0.0408210352193931	9.85586185946374	3.82011132078697e-06	1.77109385693414	1
ENSG00000140986.7	RPL3L	16	1957718	16_2	0	0.0232503185571387	4.69149078753453	1.03570762185058e-06	-0.29371069287352	1
ENSG00000140990.14	NDUFB10	16	1957718	16_2	0	0.0278505667823509	6.3439522279422	1.67761128381044e-06	-0.768055529889183	2
ENSG00000140988.15	RPS2	16	1964282	16_2	0	0.0363010510849697	8.77585718967933	3.02486602629131e-06	1.01825501787171	3
ENSG00000167962.13	ZNF598	16	2001427	16_2	0	0.0694774357136582	14.781668582835	9.75134762058262e-06	-1.51811097792625	1
ENSG00000183971.6	NPW	16	2009996	16_2	0	0.0245448712573674	5.18705026825486	1.20886725004091e-06	-0.286753352881455	1
ENSG00000103197.16	TSC2	16	2075833	16_2	0	0.158430492461101	22.6044628132801	3.40040275672403e-05	-2.32927215224812	1
ENSG00000167964.12	RAB26	16	2140261	16_2	0	0.0379290242927579	9.1793368807963	3.30582893278577e-06	1.10040907179101	1
ENSG00000167971.15	CASKIN1	16	2194775	16_2	0	0.0243577151439384	5.11708738491402	1.18346870324518e-06	-0.294936292443239	1
ENSG00000182685.7	BRICD5	16	2211656	16_2	0	0.0237641259257635	4.89137437498795	1.10369772116131e-06	-0.274528527784819	3
ENSG00000184207.8	PGP	16	2205762	16_2	0	0.04225036890066	10.1729130039177	4.08106237499615e-06	-1.12546302047003	2
ENSG00000167968.12	DNASE1L2	16	2054975	16_2	0	0.0993343515851678	18.1365680054828	1.71061378188433e-05	-1.93854663415329	1
ENSG00000162062.14	C16orf59	16	2303205	16_2	0	0.0277793818505673	6.32049207558388	1.66713536955819e-06	-0.645315575288148	1
ENSG00000167977.8	KCTD5	16	2680220	16_2	0	0.025291877080203	5.4614619100007	1.31155759989696e-06	0.470742164267998	2
ENSG00000162040.6	HS3ST6	16	1923772	16_2	0	0.236777999755646	26.5797735020744	5.97571697504633e-05	3.35226509225668	1
ENSG00000167978.16	SRRM2	16	2753144	16_3	0	0.0997758185250304	14.0507559545653	1.33113587066047e-05	1.71852754294533	1
ENSG00000103363.14	ELOB	16	2797324	16_3	0	0.0367872662609322	4.7705079742471	1.66632434197885e-06	0.143039915584323	1
ENSG00000007038.10	PRSS21	16	2818640	16_3	0	0.0358897423575721	4.54340483671765	1.548278822385e-06	-0.00900054003539882	1
ENSG00000162078.11	ZG16B	16	2830104	16_3	0	0.0417408207238547	5.93342227395726	2.35160101232625e-06	0.572627067401928	1
ENSG00000005001.9	PRSS22	16	2858702	16_3	0	0.0414712388331613	5.87372203015375	2.31290500343823e-06	-0.627731037330958	1
ENSG00000162076.12	FLYWCH2	16	2882192	16_3	0	0.0479550455997977	7.21400978580282	3.28479621940752e-06	-0.766127579428369	1
ENSG00000059122.16	FLYWCH1	16	2911733	16_3	0	0.0391279355183841	5.33805098689737	1.98320244221469e-06	0.468451600752157	2
ENSG00000162073.13	PAQR4	16	2967271	16_3	0	0.0573808970021715	8.87526216461116	4.83555046748725e-06	1.12310976837131	3
ENSG00000270168.2	LA16c-380H5.3	16	2992911	16_3	0	0.0511539422387439	7.81106463422956	3.79390749086077e-06	1.0204670148311	1
ENSG00000213937.3	CLDN9	16	3006583	16_3	0	0.113485913722397	15.271446717741	1.6455820321557e-05	1.73832530291166	1
ENSG00000162069.14	BICDL2	16	3037039	16_3	0	0.0362430650946223	4.63346873079909	1.59451479162392e-06	-0.189323764574112	2
ENSG00000008516.16	MMP25	16	2987632	16_3	0	0.0541708314452001	8.34157371835658	4.29052948104603e-06	1.02736617995359	2
ENSG00000122386.10	ZNF205	16	3113137	16_3	0	0.110296706943145	15.000341313949	1.57094537491386e-05	2.24871891436957	1
ENSG00000085644.13	ZNF213	16	3132409	16_3	0	0.162672540893718	18.7335792156162	2.89355944001788e-05	-2.5207583581092	1
ENSG00000140993.10	TIGD7	16	3305565	16_3	0	0.0456867043755327	6.7665112945102	2.93529692138087e-06	0.835411308023059	1
ENSG00000162086.14	ZNF75A	16	3305565	16_3	0	0.0456867043755327	6.7665112945102	2.93529692138087e-06	-0.835411308023059	1
ENSG00000232196.3	MTRNR2L4	16	3325399	16_3	0	0.0493075137815597	7.47106143914994	3.49778257158097e-06	0.950557068081554	1
ENSG00000140987.19	ZSCAN32	16	3400911	16_3	0	0.035968151107322	4.56346737909294	1.55851311518021e-06	-0.105026932875519	1
ENSG00000103343.12	ZNF174	16	3400911	16_3	0	0.054477868254377	8.39393764893107	4.34193423131774e-06	-1.03890555952817	2
ENSG00000167981.5	ZNF597	16	3443240	16_3	0	0.0438961154527358	6.39759294296773	2.6664908035105e-06	0.90200720562568	2
ENSG00000122390.17	NAA60	16	3450515	16_3	0	0.0452448138756667	6.67680301362548	2.86836732216692e-06	-0.924511070127807	1
ENSG00000103351.12	CLUAP1	16	3522578	16_3	0	0.11660803736951	15.5297664357763	1.71945496959947e-05	1.82316141022506	1
ENSG00000167984.17	NLRC3	16	3539846	16_3	0	0.0547535970489748	8.44071899798538	4.38823113636147e-06	-1.12679776187563	2
ENSG00000188827.10	SLX4	16	3613230	16_3	0	0.0388074938881904	5.26236071153345	1.9390705401763e-06	-0.508272959316644	1
ENSG00000213918.10	DNASE1	16	3612177	16_3	0	0.089893758761846	13.0671492619258	1.11534131245997e-05	1.77600682215621	1
ENSG00000126602.10	TRAP1	16	3717472	16_3	0	0.0366434326623489	4.73448599242417	1.64727604639501e-06	-0.0618504680496225	1
ENSG00000162104.9	ADCY9	16	3978144	16_5	0	0.0109170069760056	7.16523884188267	7.42731180060193e-07	-0.776621472746338	3
ENSG00000217930.7	PAM16	16	4343375	16_5	0	0.0099528464426647	11.0820631811554	1.04728605850802e-06	-2.47558701617903	1
ENSG00000262246.5	CORO7	16	4370786	16_5	0	0.0100588956753492	10.7531145833871	1.02702726769752e-06	-2.46999739224344	1
ENSG00000103423.13	DNAJA3	16	4427521	16_5	0	0.0113125023639041	13.1833001539156	1.41605531965312e-06	2.83338057935178	1
ENSG00000103415.11	HMOX2	16	4473207	16_5	0	0.0243892374596221	19.0479857003946	4.41107736924752e-06	4.33410098493753	3
ENSG00000153406.13	NMRAL1	16	4474571	16_5	0	0.00918289818037843	13.5575686770725	1.1821129601307e-06	3.35352021449549	3
ENSG00000205832.7	C16orf96	16	4534347	16_5	0	0.00847516659049918	5.05681364838483	4.06932699891485e-07	-0.709219694525766	2
ENSG00000153443.12	UBALD1	16	4615286	16_5	0	0.0328428192427157	19.1568741714739	5.97396224452768e-06	2.42142066530885	1
ENSG00000102858.12	MGRN1	16	4616536	16_5	0	0.0390800706263832	25.4686232884278	9.45057442097748e-06	-3.66790949747835	2
ENSG00000103199.13	ZNF500	16	4764766	16_5	0	0.0112115472084982	7.79039385448365	8.2932042454602e-07	1.06508119487087	2
ENSG00000118898.15	PPL	16	4881957	16_5	0	0.0124027349932182	8.32339628537227	9.80201659460007e-07	-1.06169743135707	2
ENSG00000103174.11	NAGPA	16	5032498	16_5	0	0.0157068005504141	10.1396297847682	1.51219300294719e-06	-0.987558793819408	3
ENSG00000153446.15	C16orf89	16	5066160	16_5	0	0.0091106735553228	5.63248032177473	4.87245195678508e-07	-0.48144349993909	1
ENSG00000033011.11	ALG1	16	4973520	16_5	0	0.00813604369307253	4.62575281677492	3.57349427739172e-07	0.0734822337324753	2
ENSG00000140623.13	SEPT12	16	4796532	16_5	0	0.0144276927474165	10.6479638642194	1.45868276095778e-06	-1.68877781397565	1
ENSG00000267795.5	SMIM22	16	4787964	16_5	0	0.00818064777121652	4.71719588204275	3.66411420448782e-07	0.190029773190489	2
ENSG00000183044.11	ABAT	16	8658164	16_9	0	0.0207702500941376	5.24261573403956	1.03392050687881e-06	0.555906378443674	2
ENSG00000140650.11	PMM2	16	8798297	16_9	0	0.0254963470801695	7.11724914773534	1.72300893035094e-06	0.892000075138554	1
ENSG00000184857.7	TMEM186	16	8796465	16_9	0	0.0210423493524093	5.36152176600081	1.07122252664061e-06	-0.450793962343929	2
ENSG00000183454.16	GRIN2A	16	10253769	16_11	0	0.0175233326062499	4.62948109492719	7.70276087855401e-07	-0.289392291351346	1
ENSG00000166669.13	ATF7IP2	16	10262359	16_11	0	0.0197696775933326	5.67484309867291	1.06524828095399e-06	-0.58543453222523	2
ENSG00000213853.9	EMP2	16	10532030	16_11	0	0.0174500972911176	4.53336232133148	7.51130989604066e-07	0.052984632173704	2
ENSG00000179583.18	CIITA	16	10890609	16_11	0	0.0388742259772222	11.7220976982558	4.32677676037403e-06	1.53890676126494	1
ENSG00000038532.14	CLEC16A	16	10942031	16_11	0	0.0737375237398043	17.5976172957396	1.23208257193318e-05	-2.00226347904967	1
ENSG00000175643.8	RMI2	16	11275292	16_11	0	0.0277072899144226	8.68407736260872	2.28462607650235e-06	1.14519294928209	2
ENSG00000189067.12	LITAF	16	11541184	16_13	0	0.0174488172573818	5.02459703761476	8.32462404349892e-07	-0.420474797998548	3
ENSG00000184602.5	SNN	16	11663775	16_13	0	0.0484509369440902	14.391595377186	6.62077024008146e-06	1.67738248731989	1
ENSG00000153066.12	TXNDC11	16	11727852	16_13	0	0.0215582411022086	6.95555661032286	1.42377909194441e-06	0.817685491323868	2
ENSG00000122299.11	ZC3H7A	16	11796778	16_13	0	0.0217494380616348	7.0362464888474	1.45306981898234e-06	0.880498810889136	1
ENSG00000234719.8	NPIPB2	16	11974432	16_13	0	0.116946832802484	22.6384312745547	2.51380850108801e-05	2.77980405060096	2
ENSG00000048471.13	SNX29	16	11976629	16_13	0	0.0168317837621846	4.69619808602002	7.5054018010477e-07	-0.39289661779232	2
ENSG00000103381.11	CPPED1	16	12803575	16_13	0	0.0165627461233928	4.54923365837145	7.15431380576917e-07	0.0364797746941304	1
ENSG00000175595.14	ERCC4	16	13919809	16_14	0	0.0182685845632913	4.54683700566711	7.88699712618278e-07	-0.166396139582516	2
ENSG00000186260.16	MKL2	16	14071151	16_14	0	0.0268533912066868	8.12340517336016	2.07126015544032e-06	-0.974115569174852	2
ENSG00000140694.16	PARN	16	14632783	16_15	0	0.0290443996683266	4.59627415741026	1.2675518298204e-06	-0.289423879630568	1
ENSG00000103429.10	BFAR	16	14632783	16_15	0	0.0290443996683266	4.59627415741026	1.2675518298204e-06	0.289423879630568	1
ENSG00000183426.16	NPIPA1	16	14875002	16_15	0	0.0296089452305744	4.77276926366214	1.34180922279137e-06	0.573295256438982	2
ENSG00000183793.13	NPIPA5	16	15023529	16_15	0	0.0384613552533929	7.17537693108809	2.62039462602384e-06	-1.07178484408941	3
ENSG00000179889.18	PDXDC1	16	14964250	16_15	0	0.107338592872086	16.7379482138483	1.7059076405176e-05	2.10965770144174	3
ENSG00000157045.8	NTAN1	16	15056976	16_15	0	0.296827820661078	26.7733231885047	7.54578246254064e-05	-3.61160883146168	1
ENSG00000156968.8	MPV17L	16	15396480	16_15	0	0.0984223011578481	15.9170312717764	1.48748632272704e-05	-1.71537039333423	4
ENSG00000166783.21	KIAA0430	16	15637420	16_15	0	0.0289256772165468	4.5587058147575	1.25205238347548e-06	-0.201187769363316	1
ENSG00000072864.14	NDE1	16	15645114	16_15	0	0.0791024826365955	13.8623137015782	1.04117380588516e-05	2.03872531984108	2
ENSG00000133393.12	FOPNL	16	15888167	16_15	0	0.0290033529230958	4.58327743121931	1.26218132590928e-06	-0.00776660196763725	1
ENSG00000103222.18	ABCC1	16	15950031	16_15	0	0.0289425174368527	4.56403996198398	1.25424719594195e-06	-0.0334768104133761	2
ENSG00000103489.11	XYLT1	16	17565609	16_17	0	0.0225721878065835	4.68346684271953	1.00377991568176e-06	0.243705298701096	1
ENSG00000134419.15	RPS15A	16	18793415	16_18	0	0.0273677730965619	4.54783201209875	1.18179261463757e-06	-0.0723515358651227	1
ENSG00000170540.14	ARL6IP1	16	18803199	16_18	0	0.0284794643645703	4.91264894918349	1.32844917947469e-06	0.353210664818893	1
ENSG00000157106.16	SMG1	16	18926592	16_18	0	0.0290178429229715	5.0842966253023	1.4008557022239e-06	0.412537199796101	1
ENSG00000170537.12	TMC7	16	18984240	16_18	0	0.0799852569848182	14.4624943267561	1.09837475585091e-05	1.88449561205746	1
ENSG00000167186.10	COQ7	16	19068862	16_18	0	0.0276011070055989	4.62560363062706	1.21225033493253e-06	0.143505514848531	1
ENSG00000103534.16	TMC5	16	19410026	16_18	0	0.0290555896032303	5.09621835683715	1.40596696770456e-06	0.623104823926078	2
ENSG00000006007.11	GDE1	16	19519882	16_18	0	0.0285493513979218	4.93511628078622	1.33779951090764e-06	0.400633185542267	1
ENSG00000103540.16	CCP110	16	19490209	16_18	0	0.0331819917098456	6.31452639840403	1.98948482313986e-06	-0.838715839465619	2
ENSG00000103544.14	C16orf62	16	19554860	16_18	0	0.192977233410391	22.9015665243635	4.19632061816184e-05	2.8418711937278	1
ENSG00000174628.16	IQCK	16	19716676	16_18	0	0.0658416938434811	12.6453186875616	7.90547866062478e-06	2.04491813586289	1
ENSG00000103550.13	KNOP1	16	19713808	16_18	0	0.0767812205079853	14.0797748993692	1.02647439302993e-05	2.16680606191009	1
ENSG00000183549.10	ACSM5	16	20409567	16_19	0	0.0293072101433765	8.91261088537546	2.48014356656833e-06	-1.23746449135145	3
ENSG00000005187.11	ACSM3	16	20610909	16_19	0	0.060411143840258	15.3726775736724	8.81787572981857e-06	-2.29431334302812	2
ENSG00000166743.9	ACSM1	16	20646460	16_19	0	0.0764662212050616	18.439120462198	1.33877386969864e-05	2.36427921484766	2
ENSG00000066654.13	THUMPD1	16	20741166	16_19	0	0.0620260659067736	15.4638267827686	9.10727833037976e-06	-2.13423879909981	1
ENSG00000005189.19	AC004381.6	16	20763981	16_19	0	0.0506451874636936	14.60867198695	7.02499982315171e-06	-1.61715160127296	1
ENSG00000188215.9	DCUN1D3	16	20911108	16_19	0	0.0171040173468594	4.56223967053247	7.40923930052959e-07	-0.0514798792777076	2
ENSG00000011638.10	TMEM159	16	21158507	16_19	0	0.0243833387492	7.75601921283364	1.79568206585604e-06	1.17247419423589	2
ENSG00000103316.10	CRYM	16	21300837	16_19	0	0.0179488278287836	5.31361193399426	9.05572701268851e-07	-1.0009163643951	2
ENSG00000140749.8	IGSF6	16	21653356	16_19	0	0.0317923433715919	10.3763361373811	3.13230446285229e-06	1.31991080655288	1
ENSG00000140740.10	UQCRC2	16	22200487	16_19	0	0.24910947368172	27.965858276687	6.61478592108004e-05	2.81529895949405	1
ENSG00000185716.11	C16orf52	16	22007668	16_19	0	0.0328489635310207	8.83059584750452	2.75428626589813e-06	0.172441723008105	1
ENSG00000183921.7	SDR42E2	16	22165909	16_19	0	0.0220578338258399	8.79899812441397	1.84286483281301e-06	-1.98765621580688	1
ENSG00000158486.13	DNAH3	16	21164273	16_19	0	0.0202120405495639	6.3251633699943	1.213889919263e-06	-0.983900045939891	1
ENSG00000175311.6	ANKS4B	16	21187666	16_19	0	0.0609609369128445	16.2484966013999	9.40507393082386e-06	2.14541880317009	1
ENSG00000103404.14	USP31	16	23146435	16_20	0	0.10746236651559	18.1920671562611	1.85624735412974e-05	-2.68728289762866	3
ENSG00000168447.10	SCNN1B	16	23341527	16_20	0	0.0294438567407305	6.16495894431066	1.72354362947234e-06	0.860190223835643	1
ENSG00000168434.12	COG7	16	23453426	16_20	0	0.0246295877876543	4.52979372609265	1.05933413316588e-06	-0.0289047990517124	1
ENSG00000103365.15	GGA2	16	23522215	16_20	0	0.0334566890458827	7.33728902761052	2.33085889816111e-06	1.06137023403116	2
ENSG00000103356.15	EARS2	16	23552877	16_20	0	0.0339575136264165	7.47372203603987	2.40974019520759e-06	1.19109300451681	2
ENSG00000103353.15	UBFD1	16	23553891	16_20	0	0.0600145487114105	12.7306125687942	7.25442913971016e-06	-1.74702977769987	2
ENSG00000004779.9	NDUFAB1	16	23596571	16_20	0	0.0613689808358353	12.9379454385985	7.538963194102e-06	1.84951257405202	1
ENSG00000083093.9	PALB2	16	23641204	16_20	0	0.0564517492862267	12.1626593951598	6.51933571497114e-06	1.6237866679195	2
ENSG00000166847.9	DCTN5	16	23641948	16_20	0	0.0656047737162971	13.5587198016672	8.4460087019413e-06	-1.79763560252816	2
ENSG00000166851.14	PLK1	16	23677227	16_20	0	0.0375395904308765	8.39559826643608	2.99253043491319e-06	-1.04750647893604	2
ENSG00000166869.2	CHP2	16	23754252	16_20	0	0.0252261371451186	4.74879378800788	1.13744776173279e-06	0.499459776813683	1
ENSG00000166501.12	PRKCB	16	23836254	16_20	0	0.0262458864586057	5.11156171229717	1.27383228248835e-06	0.49522146262971	1
ENSG00000090905.18	TNRC6A	16	24673100	16_21	0	0.073913467623255	20.8146088156924	1.46079484493572e-05	2.1215112559553	1
ENSG00000158865.12	SLC5A11	16	24827541	16_21	0	0.0176125016690314	8.11292773193852	1.35673819498565e-06	0.922701205458851	2
ENSG00000140750.16	ARHGAP17	16	25014996	16_21	0	0.0137498968796206	5.87934759507556	7.67584108620884e-07	-0.665511538392667	1
ENSG00000205629.11	LCMT1	16	25151183	16_21	0	0.0124945238080335	4.95756632939057	5.88146665645718e-07	-0.322999838610987	1
ENSG00000103375.10	AQP8	16	25215668	16_21	0	0.0196487470219122	9.15611458122838	1.70821871959397e-06	-1.08470981869538	1
ENSG00000155592.15	ZKSCAN2	16	25258175	16_21	0	0.0386330117410133	14.5229267018651	5.32733623679741e-06	-1.89230127613882	2
ENSG00000155666.11	KDM8	16	27211297	16_22	0	0.0244981052349337	5.1315692181326	1.19365846983572e-06	0.39170239844123	1
ENSG00000169189.16	NSMCE1	16	27224774	16_22	0	0.0234973834994425	4.75005801462472	1.0597802352327e-06	0.251808931497701	1
ENSG00000077235.17	GTF3C1	16	27550263	16_23	0	0.107875829440617	16.5936428118298	1.69966480731449e-05	2.56282786840003	1
ENSG00000047578.12	KIAA0556	16	27550263	16_23	0	0.107875829440616	16.5936428118297	1.69966480731446e-05	-2.56282786840003	1
ENSG00000169180.11	XPO6	16	28210173	16_23	0	0.0541996874277073	10.1509315235872	5.22396281431937e-06	-1.46786738605738	2
ENSG00000188322.4	SBK1	16	28602644	16_23	0	0.118240996628301	17.4656883101471	1.96088075408863e-05	-2.87990859631494	1
ENSG00000184110.14	EIF3C	16	28903896	16_23	0	0.0666687990839103	12.0735861488709	7.6428672134047e-06	2.47229244283848	1
ENSG00000233232.6	NPIPB7	16	28487970	16_23	0	0.0478566428307553	8.99918808140543	4.08924333711815e-06	-2.14874119282418	1
ENSG00000176046.8	NUPR1	16	28539346	16_23	0	0.032529940474075	5.44489971950642	1.68178529560808e-06	-1.47497550420807	1
ENSG00000197165.10	SULT1A2	16	28550661	16_23	0	0.0668574547551618	12.0999457611213	7.68122805469226e-06	2.47781689769582	3
ENSG00000168488.18	ATXN2L	16	28824579	16_23	0	0.0447202363605458	8.37358863972506	3.55560173146552e-06	-1.55035353509466	1
ENSG00000178952.10	TUFM	16	28845498	16_23	0	0.0490616888810447	9.22924561605507	4.29938260336922e-06	1.65273362611928	1
ENSG00000176953.12	NFATC2IP	16	28951691	16_23	0	0.0353219172749	6.20123901077057	2.07979311551986e-06	1.30052244301367	1
ENSG00000169682.17	SPNS1	16	28973624	16_23	0	0.0349809585844726	6.11210026582122	2.0301100121806e-06	1.28399722761279	1
ENSG00000213658.11	LAT	16	28984436	16_23	0	0.206078677324966	22.8643048264405	4.47392249813678e-05	3.20861017911729	1
ENSG00000169181.12	GSG1L	16	28064446	16_23	0	0.0450529714622826	8.44199310940132	3.61131881200406e-06	1.02471377206526	1
ENSG00000169203.16	NPIPB12	16	29604081	16_24	0	0.0244434966208238	14.5867078085647	3.38546253278258e-06	-3.29648985354529	2
ENSG00000103485.17	QPRT	16	29679583	16_24	0	0.0303419388314294	7.81055373542353	2.25020740689923e-06	0.633871204482772	1
ENSG00000185905.3	C16orf54	16	29745813	16_24	0	0.0200698611456515	4.89522882187189	9.32856327799237e-07	-0.740428819986873	1
ENSG00000103502.13	CDIPT	16	29885069	16_24	0	0.029510082725802	10.7169882200078	3.00289797512178e-06	-1.92404994725917	1
ENSG00000174943.9	KCTD13	16	29927499	16_24	0	0.0449044810158056	39.5347883153456	1.68564647198991e-05	-6.20009305405607	1
ENSG00000169592.14	INO80E	16	29991755	16_24	1	0.1179494106587	40.7367421501532	4.56225405796349e-05	6.56615078704903	2
ENSG00000149929.15	HIRIP3	16	29996004	16_24	0	0.0321558963823773	12.8249535339566	3.91573973059412e-06	-2.53152459361965	1
ENSG00000149927.17	DOC2A	16	30023148	16_24	0	0.0200874882053644	22.398948304478	4.2721909823465e-06	4.61920214700987	2
ENSG00000149926.13	FAM57B	16	30052459	16_24	0	0.0212459761883617	25.9606230471782	5.2370798827872e-06	5.01761206194326	1
ENSG00000149923.13	PPP4C	16	30080727	16_24	0	0.0200790028482599	21.4222959184959	4.08418637615361e-06	4.49176535866252	1
ENSG00000149922.10	TBX6	16	30089468	16_24	0	0.0216710374229301	10.3239798061169	2.12434106925629e-06	-2.49659636267577	4
ENSG00000090238.11	YPEL3	16	30095661	16_24	0	0.0201591819870044	5.21670780654609	9.98543098474992e-07	0.952179751524529	1
ENSG00000102886.14	GDPD3	16	30100583	16_24	0	0.0200763280151876	7.88997328636661	1.50403247050042e-06	-1.90587293942265	1
ENSG00000102879.15	CORO1A	16	30183519	16_24	0	0.0217495077181986	12.5031631317698	2.58206235435845e-06	3.06392954953803	1
ENSG00000132207.17	SLX1A	16	30379356	16_24	0	0.0400368897244912	12.1475178138665	4.61790796578045e-06	-1.91957583047957	1
ENSG00000180035.12	ZNF48	16	30377569	16_24	0	0.0200768513310163	4.53651316670623	8.64798993611339e-07	-0.0511944988468488	1
ENSG00000180096.11	SEPT1	16	30426817	16_24	0	0.0201533390995762	5.50652285696781	1.05371182889952e-06	1.11574045912136	1
ENSG00000179965.11	ZNF771	16	30440593	16_24	0	0.0681149806052742	19.3566311067534	1.25190048464646e-05	2.89308319394802	1
ENSG00000179958.8	DCTPP1	16	30427609	16_24	0	0.0218110774932728	11.0847322875808	2.29561855444091e-06	2.60901739910304	1
ENSG00000169957.9	ZNF768	16	30527098	16_24	0	0.121115297281395	19.9204587187583	2.29084513540341e-05	2.46697679279933	2
ENSG00000169955.7	ZNF747	16	30535167	16_24	0	0.154544893744018	24.1716837405794	3.54698180301739e-05	2.97251444941819	1
ENSG00000169951.9	ZNF764	16	30558338	16_24	0	0.0219248545437214	6.97339582447155	1.45170520829614e-06	-1.72057115470319	1
ENSG00000156853.12	ZNF689	16	30624338	16_24	0	0.0932625891411083	15.9966397692323	1.41655561483908e-05	1.05613651855759	1
ENSG00000156858.11	PRR14	16	30655046	16_24	0	0.109511472384069	17.8396779468619	1.85500047363077e-05	-1.89164031505394	1
ENSG00000080603.16	SRCAP	16	30703096	16_24	0	0.0741802535853705	14.5713369290173	1.02632547947395e-05	1.64311745122831	1
ENSG00000103549.21	RNF40	16	30758753	16_24	0	0.0252201493706961	6.27059402787159	1.50159818858995e-06	0.191602095238296	2
ENSG00000102870.5	ZNF629	16	30787368	16_24	0	0.134937633666006	19.6572228533382	2.51856200865454e-05	-2.02214423877627	1
ENSG00000099385.11	BCL7C	16	30894038	16_24	0	0.0369049301776043	9.09194951645545	3.18594886043308e-06	0.808672104667403	1
ENSG00000099364.16	FBXL19	16	30922431	16_24	0	0.0279545942575092	8.18835215425514	2.1734372292467e-06	-0.935739591543531	2
ENSG00000099381.17	SETD1A	16	30957268	16_24	0	0.021941372308641	5.89595251113278	1.2283302869484e-06	-0.628032381990841	1
ENSG00000099365.10	STX1B	16	31009757	16_24	0	0.0205430527212965	4.7221501086544	9.21090209080721e-07	0.0971909180031899	1
ENSG00000103496.14	STX4	16	31033362	16_24	0	0.0216878286185629	5.10077861452662	1.05038846553376e-06	0.286365649875181	1
ENSG00000167394.12	ZNF668	16	31074149	16_24	0	0.0308534359084016	9.91638852020305	2.90505571365668e-06	1.66481559680864	1
ENSG00000167395.10	ZNF646	16	31072003	16_24	0	0.0241469648265668	5.94126663240509	1.36219408266337e-06	0.509499196107311	1
ENSG00000151006.7	PRSS53	16	31088462	16_24	0	0.0246536498541509	6.11018626480839	1.43031953432678e-06	0.546153738097211	1
ENSG00000167397.14	VKORC1	16	31094233	16_24	0	0.0218386441475645	5.15013315962938	1.06792690124877e-06	0.0731794714745019	1
ENSG00000103507.13	BCKDK	16	31106068	16_24	0	0.020714373374786	6.31205579252276	1.2414808527393e-06	1.22878054727438	2
ENSG00000103510.19	KAT8	16	31115000	16_24	0	0.020174304746696	5.72352803445252	1.09637667628803e-06	-1.06458760930412	2
ENSG00000052344.15	PRSS8	16	31142825	16_24	0	0.0239437830325993	5.95147668727694	1.35305329121073e-06	0.00738581980896065	1
ENSG00000178226.10	PRSS36	16	31143037	16_24	0	0.021016865879807	5.02896366807601	1.00356116643286e-06	-0.108539309051745	2
ENSG00000103490.13	PYCARD	16	31203577	16_24	0	0.0217756776560998	5.87916741044449	1.21558379779417e-06	0.888104155855053	1
ENSG00000177238.13	TRIM72	16	31221168	16_24	0	0.0208859423275547	5.38326094556319	1.06757133294603e-06	0.757223976528172	1
ENSG00000169896.16	ITGAM	16	31260224	16_24	0	0.0243313671722997	6.98322202493106	1.61331718352312e-06	1.05883618554713	1
ENSG00000140678.16	ITGAX	16	31355437	16_24	0	0.0200622014173375	4.53090224319662	8.630991227072e-07	-0.198718693698468	1
ENSG00000169900.7	PYDC1	16	31247672	16_24	0	0.0217960104408228	5.82489586750699	1.20548710709364e-06	0.853470287822461	1
ENSG00000156886.11	ITGAD	16	31393181	16_25	0	0.0618897192286113	12.4691796916246	7.32746567657711e-06	-1.56358173516361	2
ENSG00000176723.9	ZNF843	16	31443631	16_25	0	0.0263022566273937	4.58384933876209	1.14477659706251e-06	-0.0300387095696436	2
ENSG00000140691.16	ARMC5	16	31449616	16_25	0	0.0321324262219843	6.41915913398497	1.95847962627422e-06	-0.832615490932498	1
ENSG00000140682.18	TGFB1I1	16	31472301	16_25	0	0.0396050427730581	8.34115676640009	3.13670854469377e-06	-0.931480856437285	2
ENSG00000197302.10	ZNF720	16	31711449	16_25	0	0.035371431076213	7.3012229667278	2.45214213087673e-06	-0.946606280456196	2
ENSG00000069329.16	VPS35	16	46689686	16_26	0	0.0587739082786315	8.01328047852451	4.47190235150447e-06	-1.27631883030682	1
ENSG00000091651.8	ORC6	16	46689458	16_26	0	0.11921600551256	14.6559866286213	1.65900243330648e-05	-2.24720763056575	2
ENSG00000140795.12	MYLK3	16	46790840	16_26	0	0.0653953240183005	9.00555770427818	5.59183960991259e-06	-1.12076194916537	1
ENSG00000166123.13	GPT2	16	46884020	16_26	0	0.0403679389305001	4.54072635979169	1.74044099196892e-06	-0.0793499860872128	1
ENSG00000129636.12	ITFG1	16	47463159	16_26	0	0.0757198670595322	10.372576344136	7.45751060448192e-06	1.98933328712677	1
ENSG00000102910.13	LONP2	16	48244380	16_26	0	0.0404780922391506	4.56582345273283	1.75483604765944e-06	-0.0991316105267744	2
ENSG00000102921.7	N4BP1	16	48621335	16_26	0	0.0722567963728062	9.93573591139534	6.81673072564681e-06	1.2266939423463	1
ENSG00000102924.11	CBLN1	16	49261696	16_27	0	0.0665601995222078	21.6170049059038	1.36617877248856e-05	-2.56949822094638	2
ENSG00000102935.11	ZNF423	16	49858053	16_27	0	0.0116820100237224	5.64887113107517	6.26580158908603e-07	-0.779681149405141	1
ENSG00000205423.11	CNEP1R1	16	50024958	16_27	0	0.165463236954447	30.2620924980504	4.7544235379919e-05	3.03912488788747	1
ENSG00000121281.12	ADCY7	16	50258040	16_27	0	0.0151824841264646	8.03594702367329	1.1584500097612e-06	0.877189591184431	1
ENSG00000140807.6	NKD1	16	50550801	16_27	0	0.0225621958825846	11.6516097582157	2.49611559004441e-06	1.31882392705425	1
ENSG00000167208.14	SNX20	16	50681068	16_27	0	0.0695546646878058	22.0271862614975	1.45473096188145e-05	-2.53292157524606	1
ENSG00000167207.11	NOD2	16	50693164	16_27	0	0.0897109481287676	24.4105135453531	2.07931247694008e-05	2.66957969845576	1
ENSG00000083799.17	CYLD	16	50741804	16_27	0	0.125007716125842	27.5560535010232	3.27077927192353e-05	2.87414029598284	2
ENSG00000277639.2	RP11-467J12.4	16	53054334	16_28	0	0.0385222832324841	6.33928691265242	2.31872809910154e-06	-0.72973193553056	1
ENSG00000177200.16	CHD9	16	53033242	16_28	0	0.0316536614218121	4.53467408744885	1.36291078659271e-06	0.0487097836760147	2
ENSG00000103479.15	RBL2	16	53433810	16_29	0	0.0165758954171045	4.76355712551464	7.49731524771963e-07	-0.0561616449368428	1
ENSG00000166971.16	AKTIP	16	53476592	16_29	0	0.0165305057802219	4.73864246605359	7.43767985296947e-07	-0.520100118459342	3
ENSG00000140718.20	FTO	16	53701471	16_29	0	0.10829533754606	22.1140915464066	2.27392564285552e-05	-2.98974230187153	1
ENSG00000103494.12	RPGRIP1L	16	53703648	16_29	0	0.0267324931833698	9.1306505578058	2.31760054118266e-06	-1.35629744775981	1
ENSG00000177508.11	IRX3	16	54286923	16_29	0	0.0173829587119775	5.19723496145182	8.57814625717949e-07	0.410685710422747	1
ENSG00000087245.12	MMP2	16	55390114	16_29	0	0.0778803439685998	19.0105906244476	1.40579135273953e-05	-1.96936710139576	1
ENSG00000256812.1	CAPNS2	16	55566350	16_29	0	0.0180614588372711	5.54659544476417	9.51210669710813e-07	-0.530900870240446	1
ENSG00000103546.18	SLC6A2	16	55658891	16_29	0	0.0183153059937831	5.67395875340096	9.86728676623585e-07	-0.547832236711766	2
ENSG00000159398.15	CES5A	16	55861618	16_29	0	0.0163298521063227	4.62723316399008	7.1746551614567e-07	-0.131068257357737	1
ENSG00000087258.14	GNAO1	16	56334974	16_30	0	0.0220084806168799	7.27920862267164	1.52114853945474e-06	0.825031637340162	1
ENSG00000159461.14	AMFR	16	56450086	16_30	0	0.0236882993326958	7.90501021262636	1.77800801519883e-06	-0.964094920625106	1
ENSG00000087263.16	OGFOD1	16	56451959	16_30	0	0.0350683620980147	11.4608704076112	3.81619432017823e-06	1.50825864456084	2
ENSG00000167005.13	NUDT21	16	56451883	16_30	0	0.0187777582022142	5.82131988553976	1.03791694893947e-06	-0.618763951069025	2
ENSG00000125124.11	BBS2	16	56513342	16_30	0	0.0420835439781992	13.1404702119622	5.25074114642633e-06	1.82573678980131	4
ENSG00000087250.8	MT3	16	56549143	16_30	0	0.018064143208245	5.4828941567529	9.40425997865836e-07	0.586209373230639	2
ENSG00000125148.6	MT2A	16	56610738	16_30	0	0.0238436296057204	8.03332357762668	1.81871657160059e-06	-0.898147524113169	1
ENSG00000169715.14	MT1E	16	56625125	16_30	0	0.0163748050106342	4.58709714826858	7.13200225675898e-07	0.0325639127546282	1
ENSG00000205364.3	MT1M	16	56655773	16_30	0	0.016572298159829	4.70636673600715	7.40569634807077e-07	-0.262594541577182	1
ENSG00000198417.6	MT1F	16	56657981	16_30	0	0.0182182258142374	5.55353021335355	9.60666433972018e-07	0.419174084620297	1
ENSG00000125144.13	MT1G	16	56667915	16_30	0	0.0181141994631426	5.45998622528161	9.39091888858145e-07	-0.378550934474826	2
ENSG00000187193.8	MT1X	16	56681950	16_30	0	0.0170986705343643	5.0303790294329	8.16696041391295e-07	0.433631459423636	3
ENSG00000102900.12	NUP93	16	56730563	16_30	0	0.0164903644218903	4.66979836964831	7.31182484402e-07	0.287959513582368	2
ENSG00000051108.14	HERPUD1	16	56932159	16_30	0	0.0165478733648018	4.6621732774889	7.32534353108199e-07	0.066943930172987	1
ENSG00000087237.10	CETP	16	56962299	16_30	0	0.0180487053301917	5.41315869339933	9.2767149169876e-07	0.370059368544998	1
ENSG00000140853.15	NLRC5	16	56992382	16_30	0	0.0182739691463891	5.60960114844985	9.73334836498238e-07	0.673318042984606	1
ENSG00000140848.16	CPNE2	16	57080759	16_30	0	0.262863428976409	29.6504462159587	7.40046142445498e-05	-2.97822250901141	3
ENSG00000172775.16	FAM192A	16	57185135	16_30	0	0.0350356809259802	11.9072412257049	3.96113014197454e-06	1.52413527485209	3
ENSG00000159579.13	RSPRY1	16	57187953	16_30	0	0.0393085160934994	12.7661899449719	4.76480737295237e-06	1.77296964953632	1
ENSG00000102934.9	PLLP	16	57264154	16_30	0	0.0259061921989533	8.15273186401047	2.00541444592174e-06	0.305098288114251	3
ENSG00000102962.4	CCL22	16	57357836	16_30	0	0.017368362503229	5.09499551468015	8.40233664248188e-07	0.181070104143948	1
ENSG00000006210.6	CX3CL1	16	57373215	16_30	0	0.0164848846349032	4.76861703669509	7.46407088227582e-07	0.50365978631912	1
ENSG00000005194.14	CIAPIN1	16	57445902	16_30	0	0.016473673371315	4.62773032152386	7.23862186590275e-07	0.0481110027363261	3
ENSG00000088682.13	COQ9	16	57447326	16_30	0	0.030186452112163	10.2216271380922	2.92974285603986e-06	-1.34466498142085	2
ENSG00000135736.5	CCDC102A	16	57536792	16_30	0	0.0166737509394816	4.73575292926436	7.49755643417786e-07	0.184541831915222	1
ENSG00000159618.15	ADGRG5	16	57542508	16_30	0	0.0259852442269031	8.60179228352161	2.12233116159061e-06	0.858048295399827	1
ENSG00000102891.3	MT4	16	56547310	16_30	0	0.0260281377524745	8.83993026524808	2.18468754311842e-06	0.936981210962077	3
ENSG00000182885.16	ADGRG3	16	57667688	16_31	0	0.0322570295661345	9.71381212076545	2.9751678229686e-06	1.20431075254734	2
ENSG00000140854.12	KATNB1	16	57736554	16_31	0	0.0221710097623833	6.29751992661188	1.32572186873768e-06	0.721005740295735	3
ENSG00000140859.15	KIFC3	16	57785812	16_31	0	0.024104646566024	7.10983680013441	1.62726317637394e-06	-0.875830046087236	1
ENSG00000159648.11	TEPP	16	57972566	16_31	0	0.0225088393901693	6.4272833692648	1.37365587149288e-06	-0.713189102612153	1
ENSG00000103005.11	USB1	16	57999132	16_31	0	0.0210631603410335	5.91641200315314	1.18325770206451e-06	0.745960467519442	1
ENSG00000102996.4	MMP15	16	58029609	16_31	0	0.0206830718747217	5.57386434725087	1.09463374650239e-06	0.369488381753188	1
ENSG00000070770.8	CSNK2A2	16	58111681	16_31	0	0.0244048464989833	7.17708702495045	1.66311273622515e-06	-0.937829412185882	2
ENSG00000103037.11	SETD6	16	58523438	16_31	0	0.038746049604808	14.2790918033946	5.25321786708762e-06	-2.87967943429729	1
ENSG00000125107.17	CNOT1	16	58629969	16_31	0	0.249538351458268	38.5489130927813	9.13370195377873e-05	5.26670955601958	2
ENSG00000125166.12	GOT2	16	58729798	16_31	0	0.0685814480330702	17.0179533654503	1.10818272694301e-05	2.36934657872693	1
ENSG00000166546.13	BEAN1	16	66424254	16_36	0	0.0245581015332892	10.4696616859281	2.44132071158026e-06	-0.768280769149306	3
ENSG00000166548.15	TK2	16	66555937	16_36	0	0.0134886566876141	5.59400533224095	7.16455092531959e-07	-0.686618174685776	1
ENSG00000217555.12	CKLF	16	66552856	16_36	0	0.0231969559484053	10.4469751940343	2.30101239455835e-06	1.6141006165645	1
ENSG00000089505.17	CMTM1	16	66565807	16_36	0	0.0367002663256567	15.0000704288572	5.22708919313571e-06	2.50501151574471	2
ENSG00000183723.12	CMTM4	16	66705079	16_36	0	0.0122529783412778	4.70372274630861	5.47243708899667e-07	-0.402726870758666	1
ENSG00000159593.14	NAE1	16	66872866	16_36	0	0.104127495085868	25.2422588527076	2.49569226973691e-05	-3.33308604135771	2
ENSG00000166595.11	FAM96B	16	66933181	16_36	0	0.0156322681485839	8.21442670971659	1.21926091468865e-06	-2.23263695564622	1
ENSG00000172831.11	CES2	16	66900250	16_36	0	0.0170846714576497	8.08494759482383	1.3115390855303e-06	-2.07651943451796	1
ENSG00000172828.12	CES3	16	66961430	16_36	0	0.0131284960519426	5.23246566754273	6.52257020245921e-07	-0.413823114680559	1
ENSG00000172824.14	CES4A	16	67004237	16_36	0	0.0464301323761625	17.1022912170855	7.53965746733665e-06	-2.05480874145031	2
ENSG00000125149.11	C16orf70	16	67111056	16_36	0	0.036507476179085	15.0168133751094	5.20543455608321e-06	1.83088170377258	1
ENSG00000237172.3	B3GNT9	16	67148096	16_36	0	0.0342484573992575	17.1993416522398	5.59306974944463e-06	2.74569119849085	1
ENSG00000140939.14	NOL3	16	67172472	16_36	0	0.0120948698625621	4.57689365247871	5.2561701799803e-07	0.473915223802989	1
ENSG00000179044.15	EXOC3L1	16	67189900	16_36	0	0.012498817504108	5.49561581461778	6.52202844144377e-07	1.13934914306715	1
ENSG00000205250.8	E2F4	16	67191944	16_36	0	0.0231542808153912	14.9766018894367	3.29262277871148e-06	3.21948713953862	2
ENSG00000125122.15	LRRC29	16	67225760	16_36	0	0.0122938635364284	5.52532938909961	6.44976599474049e-07	-1.24022960795171	1
ENSG00000168701.18	TMEM208	16	67225760	16_36	0	0.0122938635364284	5.52532938909961	6.44976599474049e-07	1.24022960795171	1
ENSG00000135740.16	SLC9A5	16	67233376	16_36	0	0.0122476956706701	4.78538286462333	5.56504234732392e-07	-0.683358190057922	1
ENSG00000135723.13	FHOD1	16	67247889	16_36	0	0.0123820453740294	4.91857730403274	5.78268172147255e-07	0.499278897205271	2
ENSG00000196155.12	PLEKHG4	16	67277864	16_36	0	0.015089748648058	10.1021765993675	1.44741929853158e-06	-2.56701690831437	1
ENSG00000159708.17	LRRC36	16	67285849	16_36	0	0.0212916640303062	11.0266105179449	2.22920000893602e-06	-1.95758061319524	1
ENSG00000159713.10	TPPP3	16	67393652	16_36	0	0.014132676299056	9.67982077880576	1.29894010235418e-06	-2.54589149535873	2
ENSG00000159720.11	ATP6V0D1	16	67481409	16_36	0	0.0215960832312764	14.2625093909192	2.92461250586939e-06	-3.11601072490962	2
ENSG00000102977.13	ACD	16	67660703	16_36	0	0.0249851541915804	15.7448884180243	3.73524435380054e-06	-3.25991457285374	1
ENSG00000159761.14	C16orf86	16	67666045	16_36	0	0.0188706904304838	14.4543089232206	2.58989715980816e-06	-3.70252957282735	2
ENSG00000141084.10	RANBP10	16	67809143	16_36	0	0.0254491857005066	16.1332741347003	3.89846644838649e-06	-3.3612558397842	1
ENSG00000102904.14	TSNAXIP1	16	67805225	16_36	0	0.014830361354255	12.2551793696828	1.7257139189275e-06	3.36477191181953	2
ENSG00000102898.11	NUTF2	16	67846509	16_36	0	0.0241313151128734	15.423865907636	3.53404136496961e-06	-3.24695051324903	1
ENSG00000188038.7	NRN1L	16	67884055	16_36	0	0.0164049830831445	7.39368186721114	1.15168561835347e-06	-0.993551281283788	2
ENSG00000159792.9	PSKH1	16	67893221	16_36	0	0.0183402754034047	13.7422382005087	2.39309931119579e-06	-3.75554023085434	1
ENSG00000141086.17	CTRL	16	67933975	16_36	0	0.120677282131626	21.3983598562251	2.45190367223432e-05	4.57836504418936	1
ENSG00000205220.11	PSMB10	16	67937477	16_36	0	0.0254095674155213	15.9826283286115	3.85605188090426e-06	-3.29053250607108	1
ENSG00000213398.7	LCAT	16	67943479	16_36	0	0.111333620536311	23.0151059178903	2.43296973818854e-05	4.65138181744413	2
ENSG00000167264.17	DUS2	16	67816797	16_36	0	0.0126755475054389	5.98058818576745	7.19793669260354e-07	-1.10530474228659	1
ENSG00000072736.18	NFATC3	16	68084408	16_36	0	0.0147679599129611	10.3867944776607	1.45646294527297e-06	-2.75043065990806	2
ENSG00000103067.13	ESRP2	16	68238507	16_36	0	0.0512269670185882	19.4771742728515	9.47375153431188e-06	4.09758600989569	1
ENSG00000103066.12	PLA2G15	16	68246414	16_36	0	0.117098818472055	25.5932223287045	2.84560672969854e-05	4.52522138694428	2
ENSG00000103064.13	SLC7A6	16	68264025	16_36	0	0.0376556056442609	18.8965731119015	6.75631805702451e-06	3.91151345788479	1
ENSG00000132600.16	PRMT7	16	68306745	16_36	0	0.0123805551524109	8.39030555843052	9.86314217054338e-07	2.30793389390007	2
ENSG00000103056.11	SMPD3	16	68447200	16_36	0	0.0189639410396059	8.76751246920161	1.57871009257628e-06	1.23833240884469	1
ENSG00000184939.15	ZFP90	16	68530283	16_36	0	0.0128239444368773	5.13813726277018	6.2564031568026e-07	0.339204075014055	2
ENSG00000062038.13	CDH3	16	68636168	16_36	0	0.0492150061064727	17.0738690256019	7.97860354693512e-06	1.89655642113527	1
ENSG00000039068.18	CDH1	16	68738924	16_36	0	0.0143557682940791	5.93205453402865	8.08591127806801e-07	-0.439954264692963	1
ENSG00000103047.7	TANGO6	16	68842808	16_37	0	0.0195304775410042	4.74038826546754	8.79071446042971e-07	0.499099129893221	2
ENSG00000141076.17	UTP4	16	69130203	16_37	0	0.0807098301177149	19.8947726686563	1.52462420699008e-05	-2.98635141384823	2
ENSG00000168807.16	SNTB2	16	69171751	16_37	0	0.0379619297429237	15.7729342852284	5.68536264622945e-06	-3.71744909969504	3
ENSG00000258429.1	PDF	16	69329831	16_37	1	0.15936759619948	19.1845419415534	2.90301214741399e-05	-4.29295608081518	1
ENSG00000213380.14	COG8	16	69339948	16_37	0	0.0217012066983553	8.14091773716067	1.67746955438226e-06	-1.85045360617355	1
ENSG00000132603.13	NIP7	16	69339820	16_37	0	0.0213421747118087	5.57201646465537	1.12914173157247e-06	0.345757119773173	1
ENSG00000157315.4	TMED6	16	69343650	16_37	0	0.0303281174476425	13.3515923508944	3.84481912807849e-06	2.73300082774767	3
ENSG00000132604.10	TERF2	16	69389213	16_37	1	0.269444860213449	21.1074267632851	5.40010981380103e-05	-4.38782575385134	1
ENSG00000103018.16	CYB5B	16	69424345	16_37	0	0.0251853570586846	8.07340225735424	1.93064356073849e-06	-1.4606496343956	1
ENSG00000102908.20	NFAT5	16	69563558	16_37	0	0.021672874651981	5.76230973821173	1.18579745781493e-06	-0.996307880492496	1
ENSG00000181019.12	NQO1	16	69716971	16_37	0	0.0237010498132886	6.39879899249065	1.44000316817868e-06	-0.870146710570512	2
ENSG00000141101.12	NOB1	16	69753991	16_37	0	0.0205213410118482	5.2971207053471	1.03215044318492e-06	-0.765340550074985	1
ENSG00000198373.12	WWP2	16	69760415	16_37	0	0.0227133551552963	6.24005904298032	1.34575929312397e-06	1.09365148303717	1
ENSG00000157322.17	CLEC18A	16	69954470	16_37	0	0.0257440827012057	6.35078588254377	1.55239519339388e-06	0.15203693479966	1
ENSG00000090857.13	PDPR	16	70160761	16_37	0	0.0272173374793313	7.66071263321581	1.97975845601333e-06	-0.569681469630939	1
ENSG00000223496.2	EXOSC6	16	70251998	16_37	0	0.0213494594271622	5.44700628232162	1.10418579562775e-06	0.270535402555304	1
ENSG00000090861.15	AARS	16	70289166	16_37	0	0.0215258840663869	5.38003555835753	1.09962230295147e-06	-0.0168383398744607	2
ENSG00000157350.12	ST3GAL2	16	70428037	16_37	0	0.0234373315546699	6.30493540369812	1.40309217310668e-06	-0.867451234916196	2
ENSG00000157353.16	FUK	16	70457752	16_37	0	0.0428750686491073	10.9992656400717	4.47781261899999e-06	1.03264300286504	1
ENSG00000103051.18	COG4	16	70528409	16_37	0	0.0302467081604451	7.8891051039919	2.2657044354006e-06	-0.212419349453887	1
ENSG00000189091.12	SF3B3	16	70622268	16_37	0	0.0203063080379243	4.94479426109662	9.5340317372138e-07	-0.596729447660188	1
ENSG00000132613.14	MTSS1L	16	70685478	16_37	0	0.0607081250690773	15.2344822509302	8.78156491627365e-06	-1.89351057290423	2
ENSG00000180917.17	CMTR2	16	71285636	16_38	0	0.0611327065815004	11.0548957750576	6.41690593920949e-06	-0.618466557818843	2
ENSG00000167377.17	ZNF23	16	71429069	16_38	0	0.172576575683122	23.5620394368464	3.86093173258287e-05	-3.82839185493863	2
ENSG00000157429.15	ZNF19	16	71545024	16_38	0	0.29260562149774	23.9433455952882	6.65219384971655e-05	-2.69985839076258	2
ENSG00000040199.18	PHLPP2	16	71706574	16_38	0	0.245040328816223	26.55478042711	6.17842356245052e-05	3.80223984831738	1
ENSG00000224470.7	ATXN1L	16	71847737	16_38	0	0.0321867349746779	8.88042110113685	2.7139877366246e-06	2.02509189044612	1
ENSG00000182149.20	IST1	16	71845769	16_38	0	0.0335676642935375	8.35986194066628	2.66451166148813e-06	-1.17815268375167	1
ENSG00000102984.14	ZNF821	16	71894947	16_38	0	0.0296152348811801	5.36804512333333	1.50948477164673e-06	-0.812965670291614	2
ENSG00000277481.1	PKD1L3	16	72000413	16_38	0	0.106310890683853	15.4982605437743	1.56443711659836e-05	-2.02354638683195	1
ENSG00000102967.11	DHODH	16	72008783	16_38	0	0.0420954987848644	7.94531632546267	3.1757349524666e-06	-0.849699703840555	2
ENSG00000261701.6	HPR	16	72072125	16_38	0	0.0826706078961951	15.8112206755117	1.24112043983501e-05	2.2460225694789	1
ENSG00000140829.11	DHX38	16	72093179	16_38	0	0.0432847690726665	8.18452614256108	3.36376805531778e-06	-1.09197438672684	1
ENSG00000140830.8	TXNL4B	16	72085523	16_38	0	0.0362747757222545	6.84864613831048	2.3588854960054e-06	0.913846043729555	2
ENSG00000140836.14	ZFHX3	16	72990377	16_39	0	0.0159642999433859	4.59764130718407	6.969190913233e-07	-0.0785154806641089	1
ENSG00000196436.8	NPIPB15	16	74374655	16_39	0	0.0164787377106578	5.36481701074643	8.39414082927568e-07	-0.83474358381644	2
ENSG00000140839.11	CLEC18B	16	74424047	16_39	0	0.0295343417464669	9.20077952909516	2.58017591433747e-06	-0.323152227980453	1
ENSG00000090863.11	GLG1	16	74606488	16_39	0	0.0259715729497718	12.974703208127	3.19958080168166e-06	2.70152545165804	2
ENSG00000168411.13	RFWD3	16	74667462	16_39	0	0.0188801089918116	10.7048310682663	1.91902976991396e-06	-2.68469599713078	1
ENSG00000168404.12	MLKL	16	74701250	16_39	0	0.0228492566257423	8.93927957536781	1.93942054603046e-06	1.53516621658348	1
ENSG00000103089.8	FA2H	16	74774921	16_39	0	0.0181243015228568	5.52653202100719	9.51067554686354e-07	0.129744358813408	2
ENSG00000103091.14	WDR59	16	74888585	16_39	0	0.0203164907436499	6.50751563988241	1.25533983993076e-06	-0.47997002092487	1
ENSG00000186187.11	ZNRF1	16	74999399	16_40	0	0.0553450996219244	6.91963590275784	3.6363009018931e-06	1.12611307764168	1
ENSG00000166816.13	LDHD	16	75116377	16_40	0	0.0456597938801553	5.14040789907307	2.22858357670672e-06	0.514043502584816	1
ENSG00000184517.11	ZFP1	16	75148249	16_40	0	0.0432819420076202	4.64698184494065	1.90974381134455e-06	0.195525965341258	1
ENSG00000050820.16	BCAR1	16	75245022	16_40	0	0.0736832933465951	9.58224874231593	6.70399784462396e-06	-1.36471133861036	2
ENSG00000153774.8	CFDP1	16	75386852	16_40	0	0.0894865933130248	11.4037313425611	9.6895219136592e-06	1.75785369722917	1
ENSG00000166822.12	TMEM170A	16	75466377	16_40	0	0.0428273156481492	4.54961839796455	1.85009156277421e-06	-0.154149109881454	1
ENSG00000183196.8	CHST6	16	75495516	16_40	0	0.0606855813005255	7.77441337131694	4.47971661737734e-06	1.21985722834499	2
ENSG00000135702.14	CHST5	16	75494613	16_40	0	0.0445176785850999	4.906636475574	2.07402405622525e-06	-0.549990933959821	2
ENSG00000205084.10	TMEM231	16	75538700	16_40	0	0.0683703294727717	8.88389451673413	5.76724581847797e-06	1.46312548947956	2
ENSG00000034713.7	GABARAPL2	16	75542139	16_40	0	0.0491782434535443	5.82612616130669	2.72050979653814e-06	0.786472013127697	1
ENSG00000065457.10	ADAT1	16	75623009	16_40	0	0.108496246618568	13.2236177561551	1.36226750722714e-05	-1.93292112465209	1
ENSG00000065427.14	KARS	16	75646609	16_40	0	0.0732438393488403	9.52636840432058	6.6251523669641e-06	1.48279545447597	2
ENSG00000282757.3	DUXB	16	75701441	16_40	0	0.10846891942802	13.2212194657768	1.36167738560694e-05	1.62287625338912	2
ENSG00000103111.14	MON1B	16	77190635	16_41	0	0.0258870578980964	4.89100528205869	1.20220415234384e-06	-0.42426722789783	2
ENSG00000205078.5	SYCE1L	16	77196671	16_41	0	0.0298063875035232	6.1826474879465	1.74977104410849e-06	0.783245806127004	3
ENSG00000140876.11	NUDT7	16	77722225	16_42	0	0.0318095779377358	5.57252128837865	1.68308883792298e-06	0.619042137375229	2
ENSG00000186153.16	WWOX	16	78099774	16_42	0	0.0298114069428612	4.97736359072698	1.40889697398111e-06	0.160472847779159	3
ENSG00000166446.14	CDYL2	16	80796916	16_45	0	0.0244788172417061	4.53261575515973	1.05350531435683e-06	-0.0126222761636839	1
ENSG00000103121.8	CMC2	16	81019814	16_45	0	0.0818076109674875	15.6797072900512	1.21794887300232e-05	1.79323619457584	1
ENSG00000166451.13	CENPN	16	81011342	16_45	0	0.0303356377540617	6.49756650315661	1.87154924820719e-06	-0.741008645115016	1
ENSG00000166454.9	ATMIN	16	81035712	16_45	0	0.0363027536077384	8.14647682761194	2.80806263928243e-06	-1.00597128379953	1
ENSG00000166455.13	C16orf46	16	81077571	16_45	0	0.0258628468781076	5.03596070666007	1.23667635770254e-06	-0.416693021315997	1
ENSG00000140905.10	GCSH	16	81096217	16_45	0	0.0250311393973388	4.73678088079161	1.12580017206692e-06	-0.282893569866408	1
ENSG00000261609.5	GAN	16	81297584	16_45	0	0.0261257356751776	5.12855301442767	1.27221576986909e-06	0.366866348263075	1
ENSG00000153815.16	CMIP	16	81445750	16_45	0	0.026831731441316	5.37271376388982	1.36879937735006e-06	0.500197955200468	2
ENSG00000197943.9	PLCG2	16	81833805	16_46	0	0.0335179899322412	7.2387130001812	2.30375728234924e-06	0.851676252012018	1
ENSG00000103248.18	MTHFSD	16	86532728	16_51	0	0.030516718387124	4.53069314110854	1.31280395265466e-06	-0.0325081720518638	2
ENSG00000260456.6	C16orf95	16	87304991	16_52	0	0.037428007908625	5.95699338634777	2.11700180003277e-06	-0.914616491011425	2
ENSG00000140941.12	MAP1LC3B	16	87384100	16_52	0	0.0596485902172762	10.2626034790616	5.81239512224822e-06	-1.63787201409906	1
ENSG00000103264.17	FBXO31	16	87344231	16_52	0	0.0703500966509667	11.7983145407579	7.88101339050138e-06	1.80232121857639	2
ENSG00000140948.11	ZCCHC14	16	87491977	16_52	0	0.054646732044885	9.45026988519162	4.90349575730561e-06	1.22341575111609	1
ENSG00000103257.8	SLC7A5	16	87852557	16_53	0	0.0250482547553687	5.70258644786105	1.35627184441916e-06	0.537666926436492	1
ENSG00000272636.3	DOC2B	17	184415	17_1	0	0.0317520627988021	4.53759924410707	1.36802955007392e-06	0.234200413658203	3
ENSG00000181031.15	RPH3AL	17	216884	17_1	0	0.0335846048054411	5.05269146091856	1.61124067983418e-06	0.150781769692116	1
ENSG00000187624.8	C17orf97	17	410351	17_1	0	0.0317327897236243	4.5320224268806	1.36551885427896e-06	-0.182306255509344	1
ENSG00000183688.4	RFLNB	17	522243	17_1	0	0.0672376769078464	11.4680451425427	7.3214902871198e-06	1.79680644635852	2
ENSG00000141252.19	VPS53	17	507211	17_1	0	0.03177469425927	4.5441323982372	1.37097568912845e-06	-0.202427296321203	3
ENSG00000167695.14	FAM57A	17	736087	17_1	0	0.0319422813779373	4.59240814869356	1.39284826229041e-06	-0.344643183888933	1
ENSG00000179409.10	GEMIN4	17	754490	17_1	0	0.0775656611099481	12.8023059329537	9.42877118271677e-06	1.5591889926055	2
ENSG00000171861.10	MRM3	17	781021	17_1	0	0.0332247106375243	4.95377289280741	1.56276867133385e-06	0.25288398387202	1
ENSG00000167699.13	GLOD4	17	783398	17_1	0	0.050994696143995	8.90147180061003	4.31006902624859e-06	1.0971892882367	1
ENSG00000177370.4	TIMM22	17	999082	17_1	0	0.0466313850019514	8.07471558201521	3.57522143495136e-06	-0.894153900683602	2
ENSG00000108953.16	YWHAE	17	1409586	17_3	0	0.00501844234208815	6.05636962447278	2.88588292246251e-07	1.33518237273376	1
ENSG00000167193.7	CRK	17	1454457	17_3	0	0.00551683424757465	5.86668293618832	3.07312305038318e-07	0.652740162743037	1
ENSG00000197879.14	MYO1C	17	1493036	17_3	0	0.00622731661171472	7.12907406189973	4.21532894014439e-07	-0.980632428951179	1
ENSG00000132376.19	INPP5K	17	1516596	17_3	0	0.0132427052414614	14.4088656422692	1.81177349137271e-06	-1.84793142553823	1
ENSG00000174238.14	PITPNA	17	1521654	17_3	0	0.00486717682252558	4.68601528220522	2.16559989475208e-07	0.321293323705196	4
ENSG00000167703.14	SLC43A2	17	1628679	17_3	0	0.00668589052963853	7.42109261345529	4.71112372280818e-07	0.717255671412349	1
ENSG00000074660.15	SCARF1	17	1637262	17_3	0	0.00517873060641516	5.22017343038066	2.5668804871634e-07	-0.49469825710384	1
ENSG00000167705.11	RILP	17	1650198	17_3	0	0.0101630731699247	11.3118984871205	1.09158597785152e-06	-1.31687807098483	2
ENSG00000174231.16	PRPF8	17	1684419	17_3	0	0.0147367706414677	14.7032643448155	2.0573751336943e-06	1.65335994770455	2
ENSG00000167711.13	SERPINF2	17	1742598	17_3	0	0.00493544234728305	4.7394110462984	2.22099640888378e-07	-0.278628801546351	2
ENSG00000132386.10	SERPINF1	17	1718883	17_3	0	0.00491029779463592	4.69834563282634	2.19053497021444e-07	0.27443208788498	3
ENSG00000132383.11	RPA1	17	1829683	17_3	0	0.00499238568861493	4.83380598832548	2.29136746212967e-07	-0.343154089497714	2
ENSG00000186532.11	SMYD4	17	1781659	17_3	0	0.0114049071142293	12.0098278531374	1.30054664086781e-06	1.51081816933617	3
ENSG00000185924.6	RTN4RL1	17	2011813	17_3	0	0.0638649974793124	24.8254652649337	1.50542003889909e-05	-2.78533828016667	2
ENSG00000108963.17	DPH1	17	2029483	17_3	0	0.00487961955933403	4.89940540507146	2.27000459975442e-07	-0.603664220679849	3
ENSG00000167720.12	SRR	17	2304032	17_3	0	0.00768043068591418	9.97730734664221	7.27606083555972e-07	-1.85591764508198	1
ENSG00000167721.10	TSR1	17	2334167	17_3	0	0.00540361348130169	10.9751342084	5.63107760948799e-07	2.71478119965868	4
ENSG00000141258.12	SGSM2	17	2345037	17_3	0	0.00555158191673089	10.442474821222	5.50449632383958e-07	2.50501737640949	2
ENSG00000070444.14	MNT	17	2401361	17_3	0	0.00500350515864712	4.88830885201788	2.32236451111224e-07	0.422305089970252	1
ENSG00000141255.12	SPATA22	17	3496794	17_3	0	0.00650656640813663	7.27158932804472	4.49240194986807e-07	0.845062883819175	1
ENSG00000108381.10	ASPA	17	3471932	17_3	0	0.00597481541615197	6.48212524503483	3.67738675662868e-07	0.654955248507668	3
ENSG00000167723.14	TRPV3	17	3533385	17_3	0	0.00685499449545024	7.6943378024093	5.00813187504989e-07	0.797353213871146	2
ENSG00000196689.11	TRPV1	17	3608661	17_3	0	0.00898872461517564	10.2048378538419	8.7096675981983e-07	-1.22685131685799	3
ENSG00000197417.7	SHPK	17	3564547	17_3	0	0.00791111606365647	9.01905011886477	6.77479179952846e-07	1.11248799453993	4
ENSG00000040531.14	CTNS	17	3637399	17_3	0	0.0217608141147934	18.0823790342486	3.73618269353312e-06	-1.88842533172549	2
ENSG00000213977.7	TAX1BP3	17	3660045	17_3	0	0.00649947019363917	7.16603434924969	4.42236148232428e-07	-0.864864691614336	3
ENSG00000083454.21	P2RX5	17	3704936	17_3	0	0.00885553464941968	9.99528499977922	8.40441260243925e-07	1.26751569591527	1
ENSG00000177602.5	GSG2	17	3753072	17_3	0	0.00602455826407222	6.59270655941338	3.77125892868427e-07	-0.794318618049937	1
ENSG00000129195.15	FAM64A	17	6444777	17_6	0	0.037072957736465	10.7795912117876	3.7945206841278e-06	-1.31840889385793	1
ENSG00000091622.15	PITPNM3	17	6515224	17_6	0	0.0342517433914732	10.0380411590034	3.26459304137214e-06	1.25150230421499	1
ENSG00000198920.9	KIAA0753	17	6640796	17_6	0	0.0279764934940755	8.1798270272975	2.17287526929728e-06	-1.10320139956969	2
ENSG00000129235.10	TXNDC17	17	6640928	17_6	0	0.0275443129976367	8.03794940415814	2.10220279769174e-06	-1.08352694253935	1
ENSG00000108590.10	MED31	17	6648300	17_6	0	0.0271238380716912	7.89619324965447	2.03360362982974e-06	-1.06337950477349	1
ENSG00000256806.5	C17orf100	17	6648300	17_6	0	0.0654766551163344	16.0093592695848	9.95308774879978e-06	-1.82495175518167	3
ENSG00000132530.16	XAF1	17	6755650	17_6	0	0.0215540802846327	5.80379529620001	1.18778812520052e-06	0.564361618908735	2
ENSG00000177294.6	FBXO39	17	6779468	17_6	0	0.0442117021378582	12.3842756986674	5.19882554152755e-06	-1.50628835994199	2
ENSG00000108839.11	ALOX12	17	6995902	17_6	0	0.0197055953154923	4.97589650007677	9.31018465621141e-07	0.267398421047583	1
ENSG00000219200.11	RNASEK	17	7014531	17_6	0	0.0190655622496758	4.68585673233734	8.48273735006741e-07	-0.192800952437685	1
ENSG00000161940.10	BCL6B	17	7022912	17_6	0	0.0254476337376103	7.27793244284899	1.75854231159624e-06	-0.815654589535565	1
ENSG00000174327.6	SLC16A13	17	7036203	17_6	0	0.019513474902611	4.90808932230126	9.09378053234002e-07	-0.344189195213257	1
ENSG00000174326.11	SLC16A11	17	7043038	17_6	0	0.0220725456232632	5.98227402958995	1.25376494472917e-06	0.506485353832263	2
ENSG00000161944.16	ASGR2	17	7116559	17_6	0	0.019101132851713	4.70417252756663	8.53178226005324e-07	-0.144177199808204	1
ENSG00000072778.19	ACADVL	17	7219305	17_6	0	0.337609372211487	23.6535995950487	7.58244261173425e-05	3.59097860494658	1
ENSG00000132535.18	DLG4	17	7219509	17_6	0	0.0196391380212702	5.03970961858102	9.39778127066937e-07	-0.569923269328252	1
ENSG00000004975.11	DVL2	17	7235919	17_6	0	0.232124803532153	21.6750544109992	4.77726290539311e-05	-3.47309524788964	1
ENSG00000170291.14	ELP5	17	7251263	17_6	0	0.0257804356514841	7.81471708447221	1.91293806311162e-06	-1.41117182457137	2
ENSG00000006047.12	YBX2	17	7280727	17_6	0	0.0221757028508193	6.36103268949366	1.33937570734878e-06	1.1692868008083	4
ENSG00000181885.18	CLDN7	17	7264432	17_6	0	0.0187658600196443	4.55973618895753	8.12466729794369e-07	0.205921071781123	1
ENSG00000181856.14	SLC2A4	17	7289377	17_6	0	0.0196716378651438	5.11888860960166	9.5612262861138e-07	0.732673694109921	1
ENSG00000132507.17	EIF5A	17	7306067	17_6	0	0.0189383877299252	4.65873474892778	8.37738325889877e-07	0.369821377873333	3
ENSG00000132522.15	GPS2	17	7315219	17_6	0	0.0235806896137313	6.89610970329899	1.54403826939112e-06	1.21655565466578	2
ENSG00000072818.11	ACAP1	17	7337072	17_6	0	0.0690476572552654	16.8831424129349	1.106877675915e-05	2.0731455187525	1
ENSG00000174292.12	TNK1	17	7380561	17_6	0	0.0286581500676181	8.51777349819233	2.31777693417247e-06	1.10350334291869	1
ENSG00000205544.3	TMEM256	17	7403670	17_6	0	0.0329179368227199	9.73715349554492	3.0434209118999e-06	-1.2299941147654	1
ENSG00000169992.9	NLGN2	17	7404617	17_6	0	0.0194754547366923	4.87828639807831	9.02095044896369e-07	-0.198708419581211	2
ENSG00000161958.10	FGF11	17	7448844	17_7	0	0.0281998314873803	4.54856605729088	1.21791902927155e-06	-0.0290297194754347	2
ENSG00000170175.10	CHRNB1	17	7449438	17_7	0	0.0381188550552027	7.31573919294459	2.64786268175925e-06	1.12753557085859	3
ENSG00000174282.11	ZBTB4	17	7502815	17_7	0	0.0302171128689513	5.18194990201492	1.48676926138396e-06	-0.323025825780061	1
ENSG00000239697.10	TNFSF12	17	7549225	17_7	0	0.043417827896401	8.51471366994575	3.5102297110545e-06	1.29826920310985	2
ENSG00000161956.12	SENP3	17	7629707	17_7	0	0.0286086031881155	4.6804520173912	1.27139894895991e-06	-0.031210483076738	1
ENSG00000129226.13	CD68	17	7579461	17_7	0	0.0323632567201411	5.81149674304293	1.78581971764905e-06	-0.644199648898971	1
ENSG00000129255.15	MPDU1	17	7584255	17_7	0	0.0593209651283452	11.402001407576	6.42224242667121e-06	1.77771904546608	1
ENSG00000129194.7	SOX15	17	7588228	17_7	0	0.0320701492367709	5.72798807721126	1.74421687140479e-06	-0.526451684050514	1
ENSG00000141504.11	SAT2	17	7623569	17_7	0	0.0350467563683481	6.54311217382215	2.17735675047682e-06	-0.526926306708173	2
ENSG00000129244.8	ATP1B2	17	7646825	17_7	0	0.0388671956535475	7.49469086716449	2.765886328044e-06	0.763662201225275	1
ENSG00000141510.16	TP53	17	7668434	17_7	0	0.0518314929124547	10.1509986684225	4.99574066671108e-06	-1.20168004748127	1
ENSG00000108947.4	EFNB3	17	7705144	17_7	0	0.055407435221246	10.7688739546499	5.66546730898828e-06	1.25913879700536	2
ENSG00000183914.14	DNAH2	17	7724478	17_7	0	0.0281947271047559	4.54690980294118	1.21725518015786e-06	-0.222902367825327	1
ENSG00000132510.10	KDM6B	17	7840475	17_7	0	0.0283611846523527	4.60085260146757	1.23896798447064e-06	-0.0468994228067213	1
ENSG00000167874.6	TMEM88	17	7855040	17_7	0	0.0790729120009122	14.0809054700077	1.05719648979574e-05	-2.28330761573403	2
ENSG00000182224.11	CYB5D1	17	7857386	17_7	0	0.0300761687207994	5.13908624893304	1.46759362211256e-06	-0.695501477233365	2
ENSG00000183011.13	NAA38	17	7886730	17_7	0	0.0291064277862563	4.83857138125076	1.33722182814924e-06	-0.370064122700976	1
ENSG00000179859.9	AC025335.1	17	7915877	17_7	0	0.216325044129774	23.7615310078641	4.88066070744526e-05	-3.27559316731236	1
ENSG00000170049.9	KCNAB3	17	7929502	17_7	0	0.110236851576073	17.2135168970325	1.80174700172848e-05	2.79541673063079	2
ENSG00000170043.11	TRAPPC1	17	7922377	17_7	0	0.0282809848633787	4.57489657900342	1.22849447295162e-06	0.323658523877228	2
ENSG00000170037.13	CNTROB	17	7932341	17_7	0	0.0551864579951715	10.7317011819702	5.62339368859578e-06	1.95307193531072	1
ENSG00000132518.6	GUCY2D	17	7977561	17_7	0	0.0676068695231109	12.618108905859	8.09995292757946e-06	2.1337911946034	1
ENSG00000179593.15	ALOX15B	17	8026459	17_7	0	0.0991672082162481	16.211138510232	1.52643740677435e-05	1.93439843869193	2
ENSG00000179477.9	ALOX12B	17	8078187	17_7	0	0.0505147443132316	9.91291426212011	4.75463196557079e-06	-1.11290739934807	4
ENSG00000179148.9	ALOXE3	17	8097938	17_7	0	0.038644158163232	7.4417050743421	2.73057243678196e-06	0.996721829728776	2
ENSG00000220205.8	VAMP2	17	8163465	17_7	0	0.0358479159954243	6.75085461431955	2.2978414811471e-06	0.745968652062886	2
ENSG00000178999.12	AURKB	17	8202999	17_7	0	0.0379323104603463	7.27062748553954	2.61865682051513e-06	0.839088687666107	2
ENSG00000178921.13	PFAS	17	8247405	17_7	0	0.0281620275834129	4.53627479777745	1.2129996390071e-06	-0.0267946954823396	2
ENSG00000178971.13	CTC1	17	8231743	17_7	0	0.0292145731115322	4.87257702534862	1.35162325289712e-06	0.300981988692976	3
ENSG00000108961.13	RANGRF	17	8288633	17_7	0	0.0632854753125626	12.003144352576	7.21267680356704e-06	-1.49671639953424	1
ENSG00000125434.10	SLC25A35	17	8294964	17_7	0	0.0316406761241265	5.60426179878496	1.683687807309e-06	0.639122498114788	2
ENSG00000184619.3	KRBA2	17	8376006	17_7	0	0.0877574301197413	15.059087998871	1.2548157605803e-05	-1.80493862590813	1
ENSG00000161970.12	RPL26	17	8383443	17_7	0	0.0373884070040932	7.1377563513826	2.53393854385332e-06	0.882545644263134	1
ENSG00000189051.5	RNF222	17	8394287	17_7	0	0.032446088946401	5.83496916311133	1.79762175948857e-06	0.529481252566004	1
ENSG00000166579.15	NDEL1	17	8413076	17_8	0	0.0304122159138166	4.96601115442136	1.43401321197406e-06	-0.337270720211959	1
ENSG00000185156.5	MFSD6L	17	8773897	17_8	0	0.0295686156032642	4.70804542524197	1.3218099984968e-06	0.261973188246925	1
ENSG00000065320.8	NTN1	17	9106966	17_8	0	0.0579531623672407	10.9105297077107	6.00371920909589e-06	-1.39981810525554	1
ENSG00000170310.14	STX8	17	9576415	17_8	0	0.0739919572458836	13.1851728829027	9.26334290654323e-06	-1.56815885702853	1
ENSG00000065325.12	GLP2R	17	9823557	17_8	0	0.102250780301161	16.225667082342	1.57531202650671e-05	1.89838349328912	1
ENSG00000109047.7	RCVRN	17	9901699	17_8	0	0.113502402679815	17.2160372440999	1.85539185308354e-05	1.93631316337431	4
ENSG00000007237.18	GAS7	17	10198179	17_9	0	0.0583961081963752	10.1536267885954	5.62992355088808e-06	1.76612987382829	2
ENSG00000109063.14	MYH3	17	10657443	17_9	0	0.0644519808899023	11.0707209383362	6.77500421917513e-06	-1.27704736972419	2
ENSG00000170222.11	ADPRM	17	10698004	17_9	0	0.0323494889625149	4.70525902451663	1.44526790177723e-06	-0.17590503780841	1
ENSG00000187824.8	TMEM220	17	10730041	17_9	0	0.0327759112995547	4.82547896871365	1.50173256856782e-06	0.306485758019437	2
ENSG00000188803.14	SHISA6	17	11242218	17_10	0	0.0536908535769443	10.3672640818946	5.28520535724678e-06	-1.54277052957833	1
ENSG00000007174.17	DNAH9	17	11950985	17_10	0	0.0288733529104221	4.65482925504394	1.27614014526141e-06	0.276454034597311	1
ENSG00000154957.13	ZNF18	17	12002270	17_10	0	0.0307329952455859	5.22716456008774	1.52534631851224e-06	0.455414878152445	1
ENSG00000065559.14	MAP2K4	17	12021154	17_10	0	0.0304846850597134	5.15275295851439	1.49148342287945e-06	-0.423232194794827	1
ENSG00000141052.17	MYOCD	17	12666125	17_11	0	0.0228032331430204	4.72989176426527	1.0241062747279e-06	-0.285875939566999	1
ENSG00000006744.18	ELAC2	17	13018355	17_11	0	0.0505541522670798	16.4010078644831	7.87271927794538e-06	-2.77165941194462	1
ENSG00000006695.10	COX10	17	14069543	17_13	0	0.0212964776749172	6.12722066755628	1.2389925573587e-06	-1.31481011575506	3
ENSG00000125430.8	HS3ST3B1	17	14301063	17_13	0	0.0197626020518518	4.62587557876461	8.68031468547681e-07	-0.309334209359563	1
ENSG00000223510.6	CDRT15	17	13997132	17_13	0	0.0245770239677313	7.81596365589136	1.82393442812965e-06	-1.77275410856876	2
ENSG00000109099.13	PMP22	17	15264658	17_14	0	0.0378403362772178	4.60086879384104	1.65307376067056e-06	0.207304696272365	1
ENSG00000125409.12	TEKT3	17	15342090	17_14	0	0.0381573359082988	4.67762643711933	1.69473179527432e-06	-0.276015568573755	1
ENSG00000239704.10	CDRT4	17	15548994	17_14	0	0.0619921368310733	9.16377303173346	5.39396752380524e-06	1.01753909090798	2
ENSG00000175106.16	TVP23C	17	15561529	17_14	0	0.0624708650904408	9.23528666262476	5.47804123865226e-06	1.07723439037345	1
ENSG00000241322.10	CDRT1	17	15593298	17_14	0	0.0633085186338299	9.35910159627963	5.62592204375298e-06	-1.39553412756896	2
ENSG00000221926.11	TRIM16	17	15684261	17_14	0	0.0527591092742316	7.66773239102449	3.84115470388373e-06	-1.01498628495675	1
ENSG00000187607.15	ZNF286A	17	15694183	17_14	0	0.0377041391463148	4.56769245953039	1.63524670114991e-06	0.0205867013911499	2
ENSG00000214946.14	TBC1D26	17	15732701	17_14	0	0.0397292601293886	5.04921505628418	1.90472263450065e-06	-0.540641745884583	1
ENSG00000214941.7	ZSWIM7	17	15979608	17_14	0	0.0951338564538435	13.1715896488989	1.18979103185332e-05	-2.11828109053254	1
ENSG00000166582.9	CENPV	17	16326152	17_14	0	0.053518614774684	7.80012137604017	3.96372596441322e-06	-0.863531800963304	1
ENSG00000187688.14	TRPV2	17	16415618	17_14	0	0.0403044501595197	5.18157804700661	1.98295309579786e-06	-0.467303119862165	1
ENSG00000181350.11	LRRC75A	17	16492487	17_14	0	0.0395607765312263	5.01008063051686	1.88194496883062e-06	-0.171669924988716	1
ENSG00000141040.14	ZNF287	17	16569001	17_16	0	0.00657877867067036	8.98862900037105	5.6148237477174e-07	-1.08943982409063	2
ENSG00000197566.9	ZNF624	17	16653713	17_16	0	0.0054562365771631	7.42782753412263	3.84815361861591e-07	0.946427337299194	1
ENSG00000133030.20	MPRIP	17	17042896	17_16	0	0.00526269829765735	7.13680789959357	3.56623433638111e-07	-0.974829952467707	2
ENSG00000179598.5	PLD6	17	17205560	17_16	0	0.00458882786279646	5.78034679911758	2.51856439055215e-07	-0.73034731530321	3
ENSG00000154803.12	FLCN	17	17228555	17_16	0	0.00468686343031866	6.25181803671448	2.78218512783035e-07	0.938785851143082	2
ENSG00000141030.12	COPS3	17	17281788	17_16	0	0.0224909894073643	19.9933209611192	4.26963643398628e-06	-2.05354908784561	1
ENSG00000141026.5	MED9	17	17476266	17_16	0	0.00441883150166855	5.42797668997051	2.27741833190568e-07	-0.629297801331061	1
ENSG00000108551.4	RASD1	17	17496321	17_16	0	0.00400545226179183	4.63866263456256	1.76417533007633e-07	0.290128815608646	1
ENSG00000072310.16	SREBF1	17	17835849	17_16	0	0.00420924447268767	9.39077416607494	3.75321068125193e-07	2.38485571143276	1
ENSG00000175662.17	TOM1L2	17	17967660	17_16	0	0.00436160473012415	14.2740476770604	5.91140677436756e-07	-3.55804548735527	1
ENSG00000171962.17	DRC3	17	17975542	17_16	0	0.00425062985668712	4.96815256225206	2.00514419317545e-07	0.0780605185467293	1
ENSG00000171953.15	ATPAF2	17	18018681	17_16	0	0.00400426234728524	8.22899302619316	3.1287193956264e-07	2.12409934542931	2
ENSG00000108591.9	DRG2	17	18087320	17_16	1	0.126552293238504	27.8026014714606	3.34081825918603e-05	-5.08898856111052	2
ENSG00000091536.16	MYO15A	17	18107826	17_16	0	0.00403111273094892	10.2683672071961	3.93028217161232e-07	-2.76887690172626	2
ENSG00000091542.8	ALKBH5	17	18194289	17_16	0	0.00498594153612952	6.85969570878641	3.24750201861482e-07	-0.954618227095343	2
ENSG00000131899.10	LLGL1	17	18225160	17_16	0	0.00400741898674395	6.68133192443891	2.54229062560388e-07	-1.69005983963136	1
ENSG00000177731.15	FLII	17	18258631	17_16	0	0.00457775261865168	6.26191575819266	2.72180455950955e-07	-1.14379449265924	1
ENSG00000177427.12	MIEF2	17	18260834	17_16	0	0.00446977346810629	5.79625028341093	2.4599712994259e-07	-0.762583521860056	1
ENSG00000177302.14	TOP3A	17	18315490	17_16	0	0.00469080179811643	6.20541971156199	2.76385745466702e-07	0.751346036076443	2
ENSG00000176994.10	SMCR8	17	18316521	17_16	0	0.0043441818942177	6.34453027031599	2.6170069245165e-07	1.25085093654261	1
ENSG00000176974.19	SHMT1	17	18363725	17_16	0	0.00406274933415862	4.95041922474819	1.90967473833074e-07	-0.658437754486933	1
ENSG00000249459.8	ZNF286B	17	18672362	17_16	0	0.00928107733941308	10.7229744315591	9.44954851097144e-07	1.84459780522365	1
ENSG00000108448.20	TRIM16L	17	18697687	17_16	0	0.00400130396081755	4.62469929907909	1.75704320467492e-07	-0.0441109403891091	2
ENSG00000171928.13	TVP23B	17	18778110	17_16	0	0.00729982876259172	8.90025984097801	6.1689713801735e-07	1.67201234953476	1
ENSG00000141127.14	PRPSAP2	17	18845507	17_16	0	0.0795430423583554	27.3814909662024	2.06802929770748e-05	-3.37473053760699	1
ENSG00000154025.15	SLC5A10	17	18949865	17_16	0	0.0258584750296386	29.6485963372766	7.27954849172318e-06	4.51689386230907	2
ENSG00000214860.4	EVPLL	17	18378059	17_16	0	0.00432704053333022	5.2136607529327	2.14205752150371e-07	0.219945959333846	2
ENSG00000072134.15	EPN2	17	19254413	17_16	3	0.261330069186879	29.0484183634164	7.20790860126571e-05	-5.22780727264997	1
ENSG00000108641.14	B9D1	17	19378515	17_16	3	0.0408785814327178	22.9850268455111	8.92150716532246e-06	-4.71427571706074	1
ENSG00000128482.15	RNF112	17	19388755	17_16	3	0.536155990965819	30.0226233766209	0.000152840059513908	-5.18960480976285	2
ENSG00000142494.13	SLC47A1	17	19529080	17_16	0	0.0100200751179984	15.2842956899805	1.45416539375324e-06	-2.20513638604735	1
ENSG00000072210.18	ALDH3A2	17	19650069	17_16	0	0.00419736422313743	4.97039218171284	1.98090984622605e-07	0.293729051808412	1
ENSG00000180638.17	SLC47A2	17	19716685	17_16	0	0.00416171319741665	5.12864656863758	2.02661996141065e-07	0.644179790747203	3
ENSG00000108602.17	ALDH3A1	17	19749262	17_16	0	0.00642872173705289	9.93441282224614	6.06407030661717e-07	-1.6042128747998	1
ENSG00000083290.19	ULK2	17	19867907	17_16	0	0.00440221046212175	6.8624870683531	2.86846620411318e-07	-1.55077938875635	2
ENSG00000128487.16	SPECC1	17	20009366	17_16	0	0.00523539377356941	9.29175387361806	4.61896260615274e-07	2.04893065662644	1
ENSG00000124422.11	USP22	17	21043369	17_16	0	0.00468858881878098	5.77232567549051	2.56974701574918e-07	0.415635227041973	2
ENSG00000178307.9	TMEM11	17	21210841	17_16	0	0.00512667703484449	6.9285017078251	3.37266094982698e-07	1.06802918449943	1
ENSG00000274180.1	NATD1	17	21252638	17_16	0	0.101738833484544	31.8862795249086	3.08026442111159e-05	3.08367037624135	1
ENSG00000034152.18	MAP2K3	17	21184675	17_16	0	0.00787220343932915	10.717739127268	8.01118733924987e-07	1.59214484510355	2
ENSG00000109046.14	WSB1	17	27294326	17_17	0	0.0331708436208129	5.69467933294244	1.79359005700553e-06	0.542840617432886	1
ENSG00000141068.13	KSR1	17	27539170	17_17	0	0.0293123733127385	4.56010845611884	1.26918097013171e-06	0.0706519054571406	1
ENSG00000168961.16	LGALS9	17	27650828	17_17	0	0.0306204430112733	4.9604575285749	1.44221697206146e-06	-0.262801741982485	1
ENSG00000007171.16	NOS2	17	27879388	17_17	0	0.0434084961767722	8.16963603129351	3.36724600191824e-06	1.03809715821213	1
ENSG00000232859.9	LYRM9	17	27879388	17_17	0	0.0415782436449623	7.77253136388317	3.06849923836045e-06	-0.979809915599281	3
ENSG00000109084.13	TMEM97	17	28318966	17_17	0	0.202443981411337	22.7595072808947	4.37486969834656e-05	-2.44396959525873	2
ENSG00000109079.9	TNFAIP1	17	28337189	17_17	0	0.0338330037379011	5.87618079741344	1.88770055340466e-06	0.412052129706566	1
ENSG00000004142.11	POLDIP2	17	28366237	17_17	0	0.0292449840961585	4.539008419053	1.26040400527483e-06	-0.254303630756999	1
ENSG00000244045.12	TMEM199	17	28361641	17_17	0	0.0308491083328277	5.02870261196705	1.47297699965956e-06	-0.462648404705563	1
ENSG00000004139.13	SARM1	17	28406680	17_17	0	0.0303248223062076	4.87147620106609	1.40267238426716e-06	0.170244084963837	1
ENSG00000109103.11	UNC119	17	28554712	17_17	0	0.120801719889273	17.7416631885672	2.03500201947922e-05	2.31172306136311	1
ENSG00000087111.20	PIGS	17	28572484	17_17	0	0.0521275723779819	9.86060781014363	4.88054793401086e-06	-1.4565061516802	1
ENSG00000109107.13	ALDOC	17	28572484	17_17	0	0.0521275723779819	9.86060781014364	4.88054793401086e-06	-1.4565061516802	1
ENSG00000109111.14	SUPT6H	17	28666369	17_17	0	0.0402763536134609	7.47945442760645	2.86033870147594e-06	-1.08898928798913	1
ENSG00000167525.13	PROCA1	17	28731697	17_17	0	0.0397451106530179	7.35719893776701	2.77647397289937e-06	-1.14590525364041	1
ENSG00000109113.18	RAB34	17	28725137	17_17	0	0.0292756015517365	4.54860036491645	1.26438986594293e-06	-0.228773979813855	2
ENSG00000160602.13	NEK8	17	28726550	17_17	0	0.0407160268177259	7.5794691792768	2.93022911912077e-06	1.17823082021139	1
ENSG00000160606.10	TLCD1	17	28728293	17_17	0	0.0398835305382533	7.38919811452004	2.79826153794853e-06	1.07621949317352	1
ENSG00000132589.15	FLOT2	17	28897781	17_17	0	0.0600186323742352	11.1674006375721	6.36407939233787e-06	-1.74583043819717	1
ENSG00000167536.13	DHRS13	17	28931104	17_17	0	0.121175103203672	17.7709641345819	2.04466322284578e-05	2.29007656643124	1
ENSG00000109118.13	PHF12	17	28951821	17_17	0	0.0327611195588159	5.58055458207521	1.73593512854274e-06	0.279736402327154	1
ENSG00000063015.19	SEZ6	17	29006878	17_17	0	0.0435538288437232	8.20044760009646	3.39126161925333e-06	-1.31881601717422	1
ENSG00000109101.7	FOXN1	17	28506077	17_17	0	0.0305520371121895	4.93993914326566	1.43304282304079e-06	-0.230160983588781	1
ENSG00000221995.5	TIAF1	17	29071634	17_18	0	0.0288425899281571	5.7713845773874	1.58056247444193e-06	-0.868270592772294	1
ENSG00000196535.15	MYO18A	17	29117826	17_18	0	0.0254896095556386	4.63929988985794	1.12282746352946e-06	-0.710960304399473	2
ENSG00000108256.8	NUFIP2	17	29261788	17_18	0	0.225429095287323	25.1926387894633	5.39238664825484e-05	-3.02109617911091	2
ENSG00000160551.11	TAOK1	17	29383230	17_18	0	0.027506733785593	5.33678487392058	1.39385025159909e-06	0.385417514888346	1
ENSG00000167543.15	TP53I13	17	29571810	17_18	0	0.028140652916518	5.54535172532623	1.48170130654228e-06	-0.363503760657214	1
ENSG00000168792.4	ABHD15	17	29566875	17_18	0	0.026327975322924	4.93569787455599	1.23385301508497e-06	-0.613613276030401	2
ENSG00000198720.12	ANKRD13B	17	29590309	17_18	0	0.0287858887479789	5.75347121822582	1.57255912951772e-06	-1.04936852937923	3
ENSG00000126653.17	NSRP1	17	30114586	17_18	0	0.0639212386937885	13.1124780776387	7.95842914855782e-06	2.79764697424739	1
ENSG00000108576.9	SLC6A4	17	30234442	17_18	0	0.0469671150176622	10.2564852394531	4.57393343890264e-06	-2.12763249535326	1
ENSG00000108582.11	CPD	17	30378025	17_18	0	0.183827980262702	23.1600795873381	4.04249098279857e-05	4.09245924602922	2
ENSG00000266733.5	TBC1D29	17	30557407	17_18	0	0.0306559874836531	6.33021824214452	1.84260137108543e-06	0.580505566434127	2
ENSG00000176390.11	CRLF3	17	30810660	17_18	0	0.0289571697628548	5.80793377573465	1.59689060099286e-06	1.51283109062002	2
ENSG00000176208.8	ATAD5	17	30832311	17_18	0	0.0602928312176631	12.5695532259568	7.19586349089468e-06	-2.49418168041172	1
ENSG00000196712.17	NF1	17	31094851	17_18	0	0.0612239167806318	12.7115842255851	7.38955330311261e-06	1.64984705745961	1
ENSG00000126861.4	OMG	17	31296270	17_18	0	0.0252659829730243	4.5586961365382	1.0936396339179e-06	0.336657744033979	2
ENSG00000126860.11	EVI2A	17	31322205	17_18	0	0.0276209091734611	5.37468023832761	1.40957438139011e-06	0.451631268004543	1
ENSG00000131242.17	RAB11FIP4	17	31393122	17_18	0	0.0254626691707036	4.62963718889991	1.11930458346479e-06	0.143785744324916	1
ENSG00000172301.10	COPRS	17	31857676	17_19	0	0.0303619686675405	7.22835511425609	2.08385168249397e-06	-1.17891268307179	3
ENSG00000108651.9	UTP6	17	31901865	17_19	0	0.0752183520809219	16.1454156544827	1.15310921133302e-05	-2.29303452405495	1
ENSG00000108671.9	PSMD11	17	32451927	17_19	0	0.641020757555328	22.4362574287831	0.000136558866800593	-4.34884085410336	1
ENSG00000176658.16	MYO1D	17	32874916	17_19	0	0.0261139480765823	5.98594880384023	1.48423589749676e-06	-0.627037333262329	1
ENSG00000006042.11	TMEM98	17	32928267	17_19	0	0.0578832686509704	12.9949414212593	7.14208098701433e-06	1.66016828988272	2
ENSG00000181374.7	CCL13	17	34356270	17_20	0	0.0436534760137272	9.49949128855642	3.93746382486952e-06	1.1665098639157	1
ENSG00000181291.6	TMEM132E	17	34580430	17_20	0	0.0287905399083872	5.67340833451032	1.55092661341172e-06	-0.557218967334578	1
ENSG00000132141.13	CCT6B	17	34935404	17_21	0	0.03219792666127	5.23867525325627	1.60157315564818e-06	0.434693889732844	4
ENSG00000005156.11	LIG3	17	34980567	17_21	0	0.0379773947901064	6.75573950506629	2.43610196056724e-06	-0.839211861363344	2
ENSG00000198783.5	ZNF830	17	34961863	17_21	0	0.170200416177206	20.867533597527	3.37232277757926e-05	2.48174161647606	1
ENSG00000092871.16	RFFL	17	35078243	17_21	0	0.0310815744662324	4.91486675492663	1.45048137103688e-06	0.186612217638198	1
ENSG00000185379.20	RAD51D	17	35118530	17_21	0	0.0299699480672569	4.58081518790463	1.30354538908072e-06	-0.1713260263358	1
ENSG00000166750.9	SLFN5	17	35243422	17_21	0	0.0322941793010804	5.26607383401902	1.61476226863915e-06	-0.451051989131408	3
ENSG00000172716.16	SLFN11	17	35351808	17_21	0	0.0339255262778019	5.71857193924954	1.84209311415438e-06	-0.474926713757005	2
ENSG00000172123.12	SLFN12	17	35432666	17_21	0	0.0301492485867859	4.63551557889929	1.32700309079315e-06	-0.190003648419517	2
ENSG00000205045.8	SLFN12L	17	35537752	17_21	0	0.0303450115096751	4.69487264797673	1.35272189501617e-06	-0.213325978822246	1
ENSG00000006125.17	AP2B1	17	35577773	17_21	0	0.0323931330850044	5.29415696470818	1.62834777655002e-06	-0.446616563317251	3
ENSG00000270885.1	RASL10B	17	35734640	17_21	0	0.0302054503174146	4.65259583693372	1.33437543819206e-06	0.495361756298766	1
ENSG00000270765.5	GAS2L2	17	35753367	17_21	0	0.0433901315371134	7.98302220328979	3.28893810615888e-06	-1.14203963913901	1
ENSG00000270647.5	TAF15	17	35714195	17_21	0	0.0311701916656054	4.94098761752311	1.46234766189615e-06	0.278065156379822	1
ENSG00000271503.5	CCL5	17	35879999	17_21	0	0.0301578080302652	4.63811901204288	1.32812532318039e-06	-0.203512361644778	2
ENSG00000276409.4	CCL14	17	35986576	17_21	0	0.129234772032458	18.2042773343881	2.23383052405599e-05	2.13177520384866	2
ENSG00000275718.1	CCL15	17	35807556	17_21	0	0.0400531514014213	7.24558071424631	2.75554360450185e-06	0.934469043856661	3
ENSG00000274736.4	CCL23	17	35983666	17_21	0	0.113932447778737	17.0011509303967	1.83917539314823e-05	-2.05876041441746	2
ENSG00000275385.1	CCL18	17	36063877	17_21	0	0.0300869434491604	4.6165438649456	1.31884097870437e-06	-0.293202264258685	1
ENSG00000275302.1	CCL4	17	36107859	17_21	0	0.031278686209689	4.97286740505476	1.47690574379592e-06	0.415601620860365	1
ENSG00000278023.5	RDM1	17	35930633	17_21	0	0.0313463865498441	4.99270534674398	1.48600687184062e-06	-0.340523748969804	2
ENSG00000073598.5	FNDC8	17	35121799	17_21	0	0.0667825165546853	11.9779677551299	7.59527174745484e-06	-1.54023762294535	1
ENSG00000273611.4	ZNHIT3	17	36488913	17_23	0	0.0674236360490894	15.8107237770887	1.01218831122801e-05	-3.32215650870903	1
ENSG00000278259.4	MYO19	17	36543737	17_23	0	0.00703719444967232	7.14621859130021	4.77499855740168e-07	-1.01400006431123	1
ENSG00000278311.4	GGNBP2	17	36544998	17_23	0	0.247964349734188	20.4276294311298	4.80955187954676e-05	3.76042646842344	2
ENSG00000278535.4	DHRS11	17	36593168	17_23	0	0.228957775292016	20.2439969490293	4.4009765704515e-05	-3.73597897344991	1
ENSG00000275700.4	AATF	17	36948490	17_23	0	0.0104751893722278	10.5318671471727	1.04752561584704e-06	-1.26227334209543	1
ENSG00000278540.4	ACACA	17	37362660	17_23	0	0.0169214186211414	14.753593852674	2.37045650076336e-06	-1.75012707851653	1
ENSG00000276234.4	TADA2A	17	37405074	17_23	0	0.00803937901292651	8.22093578572986	6.27539628766338e-07	-0.997210804995921	2
ENSG00000276023.4	DUSP14	17	37490169	17_23	0	0.00898629789121952	9.22004516078353	7.86703814972728e-07	1.06668737540978	1
ENSG00000278053.4	DDX52	17	37643034	17_23	0	0.00605145568723287	5.53062083863384	3.17783350689145e-07	0.492925282970819	2
ENSG00000278845.4	MRPL45	17	38296938	17_23	0	0.0142191813003189	13.2866098718626	1.79385019307831e-06	1.48281130828448	1
ENSG00000275832.4	ARHGAP23	17	38442381	17_23	0	0.0110315744641983	10.9650941031393	1.14854300409923e-06	1.32527021701283	1
ENSG00000277363.4	SRCIN1	17	38588420	17_23	0	0.00540813182008171	4.57115543904587	2.34731111343204e-07	0.0763112884064282	2
ENSG00000277972.1	CISD3	17	38730575	17_23	0	0.00707978743888205	7.25236317615731	4.8752530162716e-07	0.680529615528578	2
ENSG00000277258.4	PCGF2	17	38750227	17_23	0	0.00777261049234268	7.6726492895464	5.66251869310032e-07	1.19212598006084	1
ENSG00000277791.4	PSMB3	17	38752808	17_23	0	0.0108073852984044	10.8879522181423	1.11728569410814e-06	-1.16611842595134	1
ENSG00000276293.4	PIP4K2B	17	38769497	17_23	0	0.0169514003585843	14.4244779664735	2.32168386195399e-06	-1.64697755793848	3
ENSG00000273559.4	CWC25	17	38825661	17_23	0	0.0859069016349506	28.8042267271925	2.34953367147472e-05	-3.18220139840478	1
ENSG00000002834.17	LASP1	17	39041413	17_23	0	0.00550693010366365	4.72188012131662	2.46900470821412e-07	0.205063351138522	1
ENSG00000263874.2	LINC00672	17	38895471	17_23	0	0.00582116957974066	5.40170136470683	2.98564534676646e-07	-0.683398073587585	3
ENSG00000161381.13	PLXDC1	17	39033487	17_23	0	0.0253970040727242	18.2563743945355	4.40244986470685e-06	-2.04231579199213	2
ENSG00000067191.15	CACNB1	17	39196025	17_23	0	0.0120392593865131	12.822053801732	1.46573265336294e-06	1.84407734271676	2
ENSG00000141750.6	STAC2	17	39200781	17_23	0	0.00547673959113948	6.2963795032017	3.2742390575233e-07	1.44363010747791	1
ENSG00000108306.11	FBXL20	17	39402116	17_23	1	0.0314107372035997	17.2334590423127	5.13982085766045e-06	-3.69810850262706	1
ENSG00000125686.11	MED1	17	39451651	17_23	1	0.0900696477344036	18.5331348812427	1.58498350725205e-05	4.05608385474383	1
ENSG00000167258.13	CDK12	17	39467213	17_23	1	0.0626242220558572	17.6278469337743	1.0481875849782e-05	-3.94724872531984	1
ENSG00000131771.13	PPP1R1B	17	39626157	17_23	0	0.00778101098887563	11.8435864989042	8.75017344572368e-07	-2.73432222292957	1
ENSG00000131748.15	STARD3	17	39637135	17_23	0	0.0423362477273459	26.0709501349689	1.04801287852155e-05	-2.98414961289879	1
ENSG00000173991.5	TCAP	17	39664503	17_23	0	0.00540346711655215	4.55396509415629	2.33646676125637e-07	-0.104193907612589	1
ENSG00000141744.3	PNMT	17	39667885	17_23	0	0.00560933194992974	7.29252619904858	3.88406542129768e-07	1.87788754381354	2
ENSG00000141736.13	ERBB2	17	39687606	17_23	0	0.0109876041422566	14.4773124963221	1.51038738632838e-06	3.20637956609454	1
ENSG00000161395.13	PGAP3	17	39696844	17_23	0	0.00571505819440699	7.95774783348158	4.31825442609652e-07	2.09113606957239	2
ENSG00000141738.13	GRB7	17	39738210	17_23	0	0.00675813169394612	6.50489510402648	4.17411437440099e-07	0.657172646476396	1
ENSG00000161405.16	IKZF3	17	39863888	17_23	0	0.00588730141588389	5.63726980891382	3.15124732028123e-07	-0.796530220797716	1
ENSG00000073605.18	GSDMB	17	39917778	17_23	0	0.00543118606556048	5.31397543394097	2.74038524559438e-07	0.988852981395729	2
ENSG00000172057.9	ORMDL3	17	39926554	17_23	0	0.00704666905235563	9.1425346006495	6.11713245888522e-07	1.99308844632521	1
ENSG00000167914.11	GSDMA	17	39951713	17_23	0	0.0105911114152023	12.1127935456198	1.21810085636836e-06	-1.98167540165016	2
ENSG00000108344.14	PSMD3	17	39980309	17_23	0	0.00703932905025306	6.65591577568777	4.44873443056615e-07	-0.56280549088387	1
ENSG00000108349.16	CASC3	17	40141072	17_23	0	0.013965045259862	14.2345841629559	1.88748943286992e-06	1.97304724381254	3
ENSG00000108352.11	RAPGEFL1	17	40176881	17_23	0	0.00590675421342746	5.36350662382997	3.00811972778193e-07	0.481691627694675	1
ENSG00000171475.13	WIPF2	17	40219150	17_23	0	0.00542248198787232	4.58937266747394	2.36291902856216e-07	-0.0973252912208475	1
ENSG00000094804.9	CDC6	17	40287379	17_23	0	0.00541445264905716	4.57807434220911	2.35361160957811e-07	-0.0805685289167496	1
ENSG00000073584.18	SMARCE1	17	40720995	17_23	0	0.00540148715762223	4.56541457625062	2.34148276674824e-07	0.140670599533374	1
ENSG00000213424.8	KRT222	17	40665526	17_23	0	0.00564528781764317	5.08092678492611	2.723493997349e-07	0.540023043603173	1
ENSG00000171446.6	KRT27	17	40779560	17_24	0	0.121123661148799	14.4607792805735	1.66309892850962e-05	1.93943338835818	1
ENSG00000167920.8	TMEM99	17	40817777	17_24	0	0.0422947209091905	4.62366989389483	1.85682245901468e-06	-0.00712659962274836	1
ENSG00000186395.7	KRT10	17	40822889	17_24	0	0.0449822765687515	5.19183649225593	2.21748063003848e-06	-0.305859255882504	1
ENSG00000187242.4	KRT12	17	40867144	17_24	0	0.0487661898394356	5.93778174946085	2.74941597845899e-06	0.857265355527184	1
ENSG00000108244.16	KRT23	17	40917261	17_24	0	0.0508698432294583	6.32829341733201	3.05664078362381e-06	0.712825009690316	1
ENSG00000221852.4	KRTAP1-5	17	41026408	17_24	0	0.0418981606793094	4.53684752513616	1.80487254396857e-06	-0.236709854198339	1
ENSG00000094796.4	KRT31	17	41394847	17_24	0	0.0996250800115359	12.6052204592913	1.19238505936302e-05	-1.69235991856726	1
ENSG00000131737.5	KRT34	17	41394847	17_24	0	0.0996250800115359	12.6052204592913	1.19238505936302e-05	-1.69235991856726	1
ENSG00000171346.15	KRT15	17	41519836	17_24	0	0.0611766099617491	8.03871197280851	4.66948809277948e-06	1.08892457948877	1
ENSG00000186847.5	KRT14	17	41586829	17_24	0	0.0543103672211261	6.93415715614635	3.57580491007527e-06	-0.925765182319274	1
ENSG00000173812.10	EIF1	17	41688756	17_24	0	0.0441347770960508	5.0163597508929	2.10216600618374e-06	0.317374879956196	2
ENSG00000173805.15	HAP1	17	41736108	17_24	0	0.0842134888506867	11.0224558947686	8.81368300386716e-06	-1.33509574727695	1
ENSG00000131738.10	KRT33B	17	41370206	17_24	0	0.0923424903426283	11.8889502163172	1.04241940649676e-05	1.70343799667412	1
ENSG00000204889.10	KRT40	17	40986715	17_24	0	0.0567404241383426	7.33989490484525	3.95439288660798e-06	1.23538352733489	1
ENSG00000212657.1	KRTAP16-1	17	41309690	17_24	0	0.0425140325636799	4.6713559915491	1.88570026720275e-06	-0.286854633406499	1
ENSG00000006059.3	KRT33A	17	41351061	17_24	0	0.0427615590536168	4.72487541345524	1.91840937934112e-06	0.320480820309954	1
ENSG00000108759.3	KRT32	17	41467111	17_24	0	0.0422707780173808	4.61846390613419	1.85368182606472e-06	-0.393715193786355	1
ENSG00000188581.8	KRTAP1-1	17	41041508	17_24	0	0.0421795938630657	4.59855743484785	1.84171067583759e-06	-0.39188105331185	1
ENSG00000212900.2	KRTAP3-2	17	40999629	17_24	0	0.0438620137796296	4.95917229332199	2.06535714184894e-06	0.302676330292618	1
ENSG00000108417.3	KRT37	17	41426138	17_24	0	0.122369341631091	14.558487288263	1.69155557892226e-05	1.93059272826042	1
ENSG00000173801.16	JUP	17	41786813	17_25	0	0.0262349826691825	4.86343838918938	1.21149491875102e-06	-0.223652021032833	1
ENSG00000141756.18	FKBP10	17	41812449	17_25	0	0.0657296790735724	13.332178459106	8.32070312262512e-06	1.37260373202658	1
ENSG00000161594.6	KLHL10	17	41835736	17_25	0	0.0270060918629876	5.12871408329488	1.31512679382878e-06	-0.457222769713634	1
ENSG00000141698.16	NT5C3B	17	41835549	17_25	0	0.0264758813885757	4.94712990209561	1.24365848669515e-06	-0.352718886062812	2
ENSG00000131473.16	ACLY	17	41927238	17_25	0	0.02543708287813	4.58069749681104	1.10635961436815e-06	0.070072849574363	1
ENSG00000168256.17	NKIRAS2	17	42010349	17_25	0	0.0267376947137239	5.03724097802783	1.27883373658793e-06	0.380440545676971	1
ENSG00000267221.2	CTD-2132N18.2	17	42037812	17_25	0	0.0645805917549951	13.1680353437223	8.07458852948477e-06	-1.67438595712499	1
ENSG00000187595.15	ZNF385C	17	42037812	17_25	0	0.0645805917549951	13.1680353437223	8.07458852948477e-06	1.67438595712499	1
ENSG00000108771.12	DHX58	17	42112878	17_25	0	0.0313633576393176	6.49988014321466	1.93564315258873e-06	-0.940487958119826	1
ENSG00000108773.10	KAT2A	17	42122182	17_25	0	0.0263529293569686	4.90450853774077	1.2272182060591e-06	0.283134606214094	1
ENSG00000260325.1	HSPB9	17	42122182	17_25	0	0.0263529293569686	4.90450853774077	1.2272182060591e-06	0.283134606214094	1
ENSG00000173757.9	STAT5B	17	42276835	17_25	0	0.0267303456669886	5.03472331044927	1.27784324071815e-06	-0.3700930037683	2
ENSG00000168610.14	STAT3	17	42387819	17_25	0	0.0468907390195307	10.200855001625	4.54172724185108e-06	-1.65511327350197	1
ENSG00000033627.16	ATP6V0A1	17	42457387	17_25	0	0.267643572438797	26.8975782239453	6.83545445774579e-05	-3.28314451187347	2
ENSG00000108784.9	NAGLU	17	42443554	17_25	0	0.0321085773956433	6.71534333449022	2.04732449527903e-06	1.15857951388765	2
ENSG00000108786.10	HSD17B1	17	42546524	17_25	0	0.167461223736964	22.2076583806608	3.531135844545e-05	-3.18960232753171	2
ENSG00000108788.11	MLX	17	42567456	17_25	0	0.0280681895560525	5.48208586883545	1.46102494662859e-06	-0.838376439015159	2
ENSG00000141699.10	FAM134C	17	42609610	17_25	0	0.0274958629976904	5.29334170055391	1.38195748303606e-06	-0.600276330834324	2
ENSG00000131462.7	TUBG1	17	42609610	17_25	0	0.245123165943523	25.9967882244633	6.05064189781779e-05	-3.37353736852384	1
ENSG00000037042.8	TUBG2	17	42657766	17_25	0	0.0275577063604877	5.31390868791771	1.39044736178128e-06	-0.834590974349516	2
ENSG00000068137.14	PLEKHH3	17	42660047	17_25	0	0.0305842198322051	6.26910205452255	1.82053965500718e-06	0.646103944991904	1
ENSG00000184451.5	CCR10	17	42683904	17_25	0	0.0290903508832669	5.80989406262694	1.6047765517426e-06	-0.849380065332933	1
ENSG00000108797.11	CNTNAP1	17	42683631	17_25	0	0.0293464566112663	5.89024609006955	1.64129447304266e-06	0.869634586966092	1
ENSG00000108799.12	EZH1	17	42745452	17_25	0	0.0286723283143665	5.67718542749872	1.54558693175697e-06	1.2497627207362	1
ENSG00000131477.10	RAMP2	17	42758831	17_25	0	0.0254852161922871	4.59800050732819	1.11264016579791e-06	-0.248223501201607	1
ENSG00000126562.16	WNK4	17	42778077	17_25	0	0.0253145567131022	4.53650336171811	1.09040782800083e-06	-0.444543841649975	1
ENSG00000131480.8	AOC2	17	42844639	17_25	0	0.0263839600796199	4.91528040767633	1.23136180003675e-06	-0.728383901396755	1
ENSG00000131471.6	AOC3	17	42847286	17_25	0	0.029256299456223	5.86205074056385	1.62841975629531e-06	0.462291739415611	1
ENSG00000267060.5	PTGES3L	17	42985119	17_25	0	0.0293322674622728	5.88570656013631	1.63923658848793e-06	-0.497614472552184	1
ENSG00000198863.7	RUNDC1	17	42982317	17_25	0	0.0510532763282455	10.9857221488403	5.32536801430022e-06	-2.07287720180186	1
ENSG00000068079.7	IFI35	17	43005088	17_25	0	0.0528872768239881	11.3122731962263	5.68065595660192e-06	-2.11999740460674	2
ENSG00000108828.15	VAT1	17	43009739	17_25	0	0.0866370777510392	15.9111846527817	1.30889168221405e-05	-2.70820919177257	2
ENSG00000108830.9	RND2	17	43024814	17_25	0	0.069250495779414	13.8151722545176	9.08398875693945e-06	-2.62203202804509	2
ENSG00000188554.13	NBR1	17	43170415	17_25	0	0.0784368231711521	14.9785487823035	1.11554509409409e-05	-2.73096235376918	2
ENSG00000184988.8	TMEM106A	17	43207570	17_25	0	0.0901981054478931	16.2895309589484	1.39509374573382e-05	-2.80903635606834	1
ENSG00000175906.4	ARL4D	17	43398575	17_25	0	0.0263172400053706	4.89205991306882	1.22244549699847e-06	-0.963247058330578	3
ENSG00000067596.10	DHX8	17	43399253	17_25	0	0.0324798188781984	6.82060952922153	2.10345963793492e-06	1.40774469195739	2
ENSG00000005102.12	MEOX1	17	43646249	17_25	0	0.0309280957568304	6.37166626761636	1.87112843441202e-06	-0.736332485082726	1
ENSG00000167941.2	SOST	17	43762688	17_26	0	0.0316478533330323	4.95802160181792	1.48987580922862e-06	-0.331177175063657	1
ENSG00000161653.10	NAGS	17	44005273	17_26	0	0.0301076075978829	4.54226024131892	1.29851107078652e-06	0.0902697629773375	1
ENSG00000091947.9	TMEM101	17	44014960	17_26	0	0.0300801412531772	4.53525032916791	1.2953243559495e-06	-0.0553446498546198	3
ENSG00000161654.9	LSM12	17	44068083	17_26	0	0.0975625715087558	15.3607843790785	1.42296437875237e-05	1.82397456715665	1
ENSG00000141349.8	G6PC3	17	44072916	17_26	0	0.0302097156639596	4.58996228399203	1.31659787982774e-06	0.0743074029841859	1
ENSG00000161664.6	ASB16	17	44205803	17_26	0	0.199160059487297	21.8726929206728	4.13620352003321e-05	-2.25805212058069	1
ENSG00000087152.15	ATXN7L3	17	44200311	17_26	0	0.0410481494433033	7.42670543470157	2.89459080646255e-06	-1.04968519910355	1
ENSG00000108312.14	UBTF	17	44221932	17_26	0	0.0300618733800694	4.53614849150097	1.29479406734552e-06	0.02211079234836	1
ENSG00000004939.13	SLC4A1	17	44268611	17_26	0	0.0777654681588973	13.3591722261325	9.86424241231824e-06	1.69196544970862	1
ENSG00000108309.13	RUNDC3A	17	44309444	17_26	0	0.0566071737167793	10.3669717440084	5.57212414240705e-06	1.39653611537825	1
ENSG00000013306.15	SLC25A39	17	44317093	17_26	0	0.0384962263995182	6.62299667568552	2.42086233569234e-06	-0.516355517403296	3
ENSG00000161682.14	FAM171A2	17	44363269	17_26	0	0.0312475492453281	4.89866647875803	1.45342032730805e-06	-0.644454055525219	1
ENSG00000186566.12	GPATCH8	17	44505868	17_26	0	0.0542399154473562	9.56740797968593	4.92731916546579e-06	-1.26108098360993	1
ENSG00000180336.17	MEIOC	17	44647989	17_26	0	0.0312437610011883	4.82513365767011	1.43142979166937e-06	0.0797092857819326	2
ENSG00000161692.17	DBF4B	17	44708802	17_26	0	0.677783860716086	19.1692546373805	0.000123365535000413	3.8901067190571	1
ENSG00000073670.13	ADAM11	17	44757761	17_26	0	0.0305099606672842	4.71339145445286	1.36543979077527e-06	0.402016820460756	2
ENSG00000131097.6	HIGD1B	17	44846439	17_26	0	0.031163595221714	4.80585693476019	1.42205302235452e-06	0.197378052989617	2
ENSG00000108883.12	EFTUD2	17	44900676	17_26	0	0.0306201968397293	4.86201441593275	1.41358398805012e-06	-0.663311980190464	1
ENSG00000186185.13	KIF18B	17	44914709	17_26	0	0.0307971418760401	4.78294548034553	1.39863129326009e-06	-0.336717187126856	1
ENSG00000136448.11	NMT1	17	45050340	17_27	0	0.166894367903065	26.3878271733529	4.18160213489817e-05	3.41516149063317	2
ENSG00000172992.11	DCAKD	17	45050340	17_27	0	0.0566357613048698	15.9560148145387	8.58049950068535e-06	-2.72932816623156	4
ENSG00000181513.14	ACBD4	17	45130482	17_27	0	0.0392698366036334	12.3997897525087	4.62349947302858e-06	1.94021901747274	1
ENSG00000161714.11	PLCD3	17	45124431	17_27	0	0.0256612398174549	7.78287121510352	1.89633419471636e-06	1.2359054126168	2
ENSG00000184922.13	FMNL1	17	45221021	17_27	0	0.0203874053380876	6.31460477752696	1.22237800897536e-06	1.40970607242466	1
ENSG00000006062.14	MAP3K14	17	45318962	17_27	0	0.0204866044601814	6.1579187535268	1.19784695684913e-06	-1.03669873539625	1
ENSG00000159314.11	ARHGAP27	17	45434069	17_27	0	0.0196541114017069	8.26660972633624	1.54268850980693e-06	-2.49524526019622	2
ENSG00000185829.17	ARL17A	17	46775246	17_27	0	0.0497845169311798	16.2811881213063	7.69622558047909e-06	2.5781519184407	1
ENSG00000120088.14	CRHR1	17	45783751	17_27	0	0.0294795748690984	12.4784430327093	3.49284258752097e-06	-3.61538166290882	1
ENSG00000186868.15	MAPT	17	45894419	17_27	0	0.0415132044146328	14.7541305476097	5.81563680836229e-06	-3.80179921219363	2
ENSG00000120071.13	KANSL1	17	46715917	17_27	0	0.0242656557121159	6.8347707364863	1.57475639076721e-06	-0.331237023051544	1
ENSG00000228696.8	ARL17B	17	46775246	17_27	0	0.0497845169311798	16.2811881213063	7.69622558047909e-06	2.5781519184407	1
ENSG00000238083.7	LRRC37A2	17	46775246	17_27	0	0.0497845169311798	16.2811881213063	7.69622558047909e-06	2.5781519184407	1
ENSG00000108379.9	WNT3	17	46830897	17_27	0	0.0205602352763217	7.01199546511742	1.36888543762049e-06	-1.49320198211359	1
ENSG00000108433.16	GOSR2	17	46941097	17_27	0	0.0181061469546904	4.68013290671618	8.04602956536257e-07	-0.209660516154606	1
ENSG00000179673.4	RPRML	17	46978935	17_27	0	0.0210191469403193	5.99199365531852	1.19586960544827e-06	-0.586408886149144	1
ENSG00000004897.11	CDC27	17	47189846	17_27	0	0.0274791657186968	8.11230203634707	2.11663050966504e-06	-0.822098322982302	1
ENSG00000259207.7	ITGB3	17	47249774	17_27	0	0.0187311481750103	5.00878848517654	8.9082929122398e-07	0.314863358462409	1
ENSG00000178852.15	EFCAB13	17	47297429	17_27	0	0.0188022655746553	4.96009202145064	8.8551783609681e-07	0.241655438846641	3
ENSG00000141279.15	NPEPPS	17	47518121	17_27	0	0.0179852656174705	4.63561999587841	7.91629701736937e-07	-0.264807606000878	3
ENSG00000108424.9	KPNB1	17	47649679	17_27	0	0.035769390416843	10.791254975591	3.6650583215558e-06	-1.28658357404872	1
ENSG00000198933.9	TBKBP1	17	47694450	17_27	0	0.0249232225493924	7.72645833872466	1.82844566640691e-06	1.02166610117453	3
ENSG00000184361.12	SPATA32	17	45257286	17_27	0	0.0180199846990057	4.73627354658276	8.10379772116132e-07	0.756383985453505	1
ENSG00000006025.11	OSBPL7	17	47821691	17_28	0	0.0147800964137548	5.3476699421534	7.50480234470516e-07	0.0291649044365814	1
ENSG00000159111.12	MRPL10	17	47831039	17_28	0	0.0137188764337248	4.60120146633075	5.99359220297242e-07	0.228171221106983	3
ENSG00000141294.9	LRRC46	17	47831236	17_28	0	0.0147806258421943	5.34854009501952	7.50629236659051e-07	-0.0282172430896284	1
ENSG00000141295.13	SCRN2	17	47834936	17_28	0	0.0143050455006826	4.84588628002097	6.58203001641063e-07	0.0406701324740258	4
ENSG00000167182.13	SP2	17	47895764	17_28	0	0.0463098340309471	13.8055237773741	6.07048666743091e-06	2.36460804532924	2
ENSG00000108439.9	PNPO	17	47943332	17_28	0	0.0161909096023856	5.91378805517579	9.09147608281765e-07	0.478204932204351	2
ENSG00000167183.2	PRR15L	17	47957814	17_28	0	0.0186909692936932	7.12785948495852	1.2649936645504e-06	0.866482074112863	1
ENSG00000108465.14	CDK5RAP3	17	47967080	17_28	0	0.0367836762552919	13.13796119806	4.58860319569329e-06	-1.0389914037167	4
ENSG00000005243.9	COPZ2	17	48042963	17_28	0	0.0152418061834453	5.53166393892573	8.00552133814349e-07	0.769989346425153	2
ENSG00000108468.14	CBX1	17	48101411	17_28	0	0.0177678925259294	7.09985231788512	1.19779537148591e-06	1.12737213575119	1
ENSG00000002919.14	SNX11	17	48102870	17_28	0	0.0866489997806033	21.141412286328	1.73938189916223e-05	3.36733243590267	2
ENSG00000120093.11	HOXB3	17	48605268	17_28	0	0.0423974934093568	13.3055046932936	5.35634979340741e-06	1.14239391160524	1
ENSG00000108511.9	HOXB6	17	48605268	17_28	0	0.0423974934093568	13.3055046932936	5.35634979340741e-06	1.14239391160524	1
ENSG00000120075.5	HOXB5	17	48592068	17_28	0	0.0176955545027061	6.5202281796626	1.09553023341974e-06	0.510412577746947	2
ENSG00000120068.6	HOXB8	17	48616321	17_28	0	0.0141336699877267	4.82447406680741	6.47444162674962e-07	-0.0834962742690794	1
ENSG00000170689.9	HOXB9	17	48626683	17_28	0	0.0791062159928481	18.8070469502997	1.4126306217722e-05	-2.14665717755844	1
ENSG00000260027.4	HOXB7	17	48635352	17_28	0	0.0137186724657242	4.60522304826526	5.99874158555566e-07	-0.177854046665103	1
ENSG00000159184.7	HOXB13	17	48707366	17_28	0	0.0278347020541899	11.4379716276999	3.02296409313986e-06	1.49546114377329	1
ENSG00000170703.15	TTLL6	17	48817998	17_28	0	0.0161836936997418	6.46025051969633	9.9271459422286e-07	-0.948682311077679	1
ENSG00000136436.14	CALCOCO2	17	48830866	17_28	0	0.020534361557118	10.0999310342666	1.96923256764833e-06	-2.03221358254403	1
ENSG00000159199.13	ATP5G1	17	48892439	17_28	0	0.0187500456129348	8.40444651822638	1.49626612324784e-06	1.07552685906299	1
ENSG00000159202.17	UBE2Z	17	48908231	17_28	1	0.0358266248715913	14.7614301143584	5.02147989209185e-06	3.43704384111375	1
ENSG00000159210.9	SNF8	17	48944067	17_28	0	0.0161923657279088	7.37420207453796	1.13376418981012e-06	1.77991217687114	1
ENSG00000167083.6	GNGT2	17	49206453	17_28	0	0.0136397253520302	4.54022257621785	5.88003845275247e-07	0.0831242868855246	1
ENSG00000108798.8	ABI3	17	49209386	17_28	0	0.0244010578062729	9.96236984890804	2.30817488530617e-06	1.43850884378627	1
ENSG00000198740.8	ZNF652	17	49372695	17_28	0	0.0138305407247782	4.63710320571866	6.08952360771107e-07	-0.0741212620526437	1
ENSG00000167080.8	B4GALNT2	17	49133067	17_28	0	0.0142224746982487	5.57682517222122	7.5311205025231e-07	-1.06576510986748	3
ENSG00000182575.7	NXPH3	17	49575631	17_29	0	0.0192268372768316	5.89062871442436	1.07539223827331e-06	-0.578421152915594	1
ENSG00000121067.17	SPOP	17	49678379	17_29	0	0.0240365834979898	7.930931636078	1.81006571039554e-06	-0.887423780191851	1
ENSG00000121104.7	FAM117A	17	49770630	17_29	0	0.0357408219789868	11.5681731385113	3.925786824338e-06	-1.45581264838694	1
ENSG00000108813.10	DLX4	17	49969107	17_29	0	0.0165995657797428	4.54995057545355	7.17134809546514e-07	0.105989474164391	2
ENSG00000064195.7	DLX3	17	49995501	17_29	0	0.0172530253408094	4.90211866171114	8.03057193396731e-07	0.320284268521663	1
ENSG00000005882.11	PDK2	17	50095415	17_29	0	0.0212862338626445	6.81998121046513	1.37841313911014e-06	0.783710964086153	1
ENSG00000167100.14	SAMD14	17	50131091	17_29	0	0.0270619351878251	9.01605126173806	2.31671504296762e-06	-1.11010204603745	1
ENSG00000108819.10	PPP1R9B	17	50151796	17_29	0	0.0172412797832029	4.89590946480941	8.01493997949166e-07	0.296101525276521	1
ENSG00000108823.15	SGCA	17	50162544	17_29	0	0.0209503749362733	6.67466884135052	1.32775797870976e-06	-0.766231354119433	3
ENSG00000167105.7	TMEM92	17	50270915	17_29	0	0.04687895494727	14.0673551270607	6.26163530667812e-06	1.57274474612443	1
ENSG00000108829.9	LRRC59	17	50397140	17_29	0	0.0671224299019275	17.395914711528	1.10869563208991e-05	-2.24303389723017	1
ENSG00000167107.12	ACSF2	17	50425759	17_29	0	0.0290009496629663	9.65013602120213	2.65731507426709e-06	-1.44992139416199	3
ENSG00000136444.9	RSAD1	17	50478429	17_29	0	0.0439694154103535	13.4759807637579	5.62611325949604e-06	-1.78068198172105	2
ENSG00000136449.13	MYCBPAP	17	50508373	17_29	0	0.0171492821245404	4.84710516668714	7.89270343064198e-07	0.102336425930757	1
ENSG00000006282.20	SPATA20	17	50541911	17_29	0	0.0193764336496459	5.96131424395285	1.0967641800323e-06	-0.48011019717704	2
ENSG00000006283.17	CACNA1G	17	50560854	17_29	0	0.0206749555171172	6.55377347122409	1.28656995942594e-06	-0.841443631035762	1
ENSG00000108846.15	ABCC3	17	50637858	17_29	0	0.0446114329466023	13.6096265018882	5.76487343205613e-06	1.87880089118333	2
ENSG00000154945.6	ANKRD40	17	50707739	17_29	0	0.0705109791780628	17.8549529406396	1.19539890144394e-05	1.95466366642019	2
ENSG00000173714.7	WFIKKN2	17	50813492	17_29	0	0.0166607999496515	4.58353266490054	7.25092774194353e-07	-0.0538304149901947	3
ENSG00000008294.20	SPAG9	17	51119509	17_29	0	0.0259751302960309	8.64073135072898	2.13110885782283e-06	1.22423612044653	2
ENSG00000239672.7	NME1	17	51153539	17_29	0	0.0890127105998412	20.0369326468903	1.69348229837839e-05	-2.65759217600336	2
ENSG00000243678.11	NME2	17	51166498	17_29	0	0.0334563200390001	10.9612233350584	3.48204671486992e-06	1.57537010324469	1
ENSG00000011258.15	MBTD1	17	51260442	17_29	0	0.0166906134680516	4.59983584188048	7.28973984060814e-07	-0.148887354373324	1
ENSG00000011260.13	UTP18	17	51267978	17_29	0	0.0568519585031492	15.8522539265433	8.55724265950003e-06	-2.08995935377212	1
ENSG00000141198.14	TOM1L1	17	54898576	17_32	0	0.0190057703772691	4.60559992144779	8.31130239433006e-07	0.205275590666932	1
ENSG00000166260.10	COX11	17	54966533	17_32	0	0.191692355720219	26.2230786972026	4.77293884208156e-05	-3.49921176868392	2
ENSG00000166263.13	STXBP4	17	54968815	17_32	0	0.0441017472887558	12.3243448808093	5.16080008576808e-06	-1.74504667872159	1
ENSG00000108924.13	HLF	17	55269399	17_32	0	0.0190323793818429	4.61840857628766	8.34608558501526e-07	0.266937493688313	1
ENSG00000108960.7	MMD	17	55402186	17_32	0	0.167329358730877	24.8924051204452	3.95490816961326e-05	-2.59120575011977	2
ENSG00000141179.13	PCTP	17	55750621	17_33	0	0.0353866955798804	5.48723249568885	1.84370217722487e-06	-0.51126274198132	1
ENSG00000121058.4	COIL	17	56960701	17_33	0	0.0323195292437938	4.65449443432772	1.42835098449771e-06	0.200495374078958	1
ENSG00000121064.12	SCPEP1	17	56983994	17_33	0	0.0451913452856632	7.73946216889764	3.32095849902183e-06	0.942337301965101	2
ENSG00000121057.12	AKAP1	17	57084390	17_33	0	0.0331692471624384	4.89274606513758	1.54093985394326e-06	0.421315326407855	2
ENSG00000180891.12	CUEDC1	17	57954797	17_34	0	0.0152490052632754	4.72014793996773	6.8343075998411e-07	0.506748908771792	1
ENSG00000136451.8	VEZF1	17	57988333	17_34	0	0.0721466536301645	18.3139690096251	1.2545733670702e-05	1.92522935240118	1
ENSG00000264364.2	DYNLL2	17	58086370	17_34	0	0.017859035593605	6.0995408643066	1.03431433753299e-06	-0.634681471176983	1
ENSG00000011143.16	MKS1	17	58211949	17_34	0	0.0156813474386279	5.78631067549596	8.61554037204408e-07	-1.1949574411264	1
ENSG00000005381.7	MPO	17	58281401	17_34	0	0.0162129615097117	5.74511775965226	8.84420261550762e-07	-0.986455001319694	1
ENSG00000005379.15	TSPOAP1	17	58328497	17_34	0	0.0222862459719643	7.14589444374277	1.51213620903307e-06	-0.684595002509153	2
ENSG00000213246.6	SUPT4H1	17	58354092	17_34	0	0.0203000775491468	8.3805680761686	1.61535712653228e-06	-1.74594428797237	1
ENSG00000108389.9	MTMR4	17	58517099	17_34	0	0.0240633914779833	7.76073271194258	1.77319688375648e-06	0.279964121745384	2
ENSG00000108387.14	SEPT4	17	58524613	17_34	0	0.0164109243746257	6.09147878392285	9.49190049683765e-07	-1.15392099291425	1
ENSG00000121101.15	TEX14	17	58690513	17_34	0	0.0525607578784924	18.1922222394874	9.07914115727057e-06	-3.69759414819565	2
ENSG00000108384.14	RAD51C	17	58692526	17_34	0	0.204999917860644	18.5956105392191	3.61960788574455e-05	4.20596549838192	1
ENSG00000108395.13	TRIM37	17	59106801	17_34	0	0.0465078597932103	13.1751421044052	5.81807157131069e-06	-2.17905771846888	2
ENSG00000182628.12	SKA2	17	59155371	17_34	0	0.0228217786892758	11.1607203321771	2.4184611313721e-06	-1.69363711516849	2
ENSG00000167447.12	SMG8	17	59210093	17_34	0	0.0154417379389937	6.09989481762752	8.94367318304848e-07	0.809208480817488	1
ENSG00000153982.10	GDPD1	17	59220877	17_34	0	0.0155299839822994	5.69588231563988	8.39903540961182e-07	1.16259145329769	1
ENSG00000141367.11	CLTC	17	59619412	17_35	0	0.0276588220015328	6.99906303336166	1.83810781269354e-06	0.694305851568584	2
ENSG00000062716.12	VMP1	17	59707125	17_35	0	0.0346423886153168	8.45082494478915	2.77974099258815e-06	-0.437585498656479	1
ENSG00000141378.14	PTRH2	17	59707167	17_35	0	0.0277022015379205	6.84056761811389	1.7993010006909e-06	-0.672732672423983	1
ENSG00000189050.15	RNFT1	17	59964722	17_35	0	0.0219439350443218	5.06211834105021	1.05473704459519e-06	-0.856151129977529	2
ENSG00000068097.14	HEATR6	17	60079031	17_35	0	0.0233124618522491	5.46668687613777	1.21006788258562e-06	-0.652241495455998	2
ENSG00000121068.13	TBX2	17	61399054	17_36	0	0.0439681986180323	6.27791144286754	2.62090485222296e-06	0.879748830248593	1
ENSG00000253506.2	NACA2	17	61591156	17_36	0	0.0366140696210078	4.59229238716945	1.59652208723909e-06	0.0892473777442299	1
ENSG00000136492.8	BRIP1	17	61784721	17_36	0	0.0372129792974978	4.74150931812661	1.6753611737247e-06	-0.333933695931254	4
ENSG00000108510.9	MED13	17	62065537	17_36	0	0.0692721566214429	10.4918630818132	6.90094744159686e-06	-1.6570844429871	2
ENSG00000146872.17	TLK2	17	62459420	17_36	0	0.0603158334463205	9.20348698743148	5.27085577260578e-06	-1.34885919114793	1
ENSG00000011028.13	MRC2	17	62559897	17_36	0	0.0371989573792096	4.73804244327359	1.67350537332859e-06	-0.288905663134504	3
ENSG00000173838.11	MARCH10	17	62808188	17_36	0	0.0447084330539258	6.43192988691207	2.73041176965526e-06	0.704988751922186	1
ENSG00000170921.15	TANC2	17	63009712	17_36	0	0.0409573273341421	5.62401622813083	2.18713490180294e-06	0.657084281814608	2
ENSG00000008283.15	CYB561	17	63437960	17_36	0	0.0435131910303415	6.18196411476683	2.55414065467028e-06	-0.730478692472812	1
ENSG00000159640.15	ACE	17	63476980	17_37	0	0.383815346028717	31.2269276310541	0.000113801762605886	-3.70937304345603	1
ENSG00000198909.7	MAP3K3	17	63620109	17_37	0	0.0304112609556202	7.68313517382006	2.21855550550092e-06	1.15326551638147	2
ENSG00000136490.8	LIMD2	17	63701329	17_37	0	0.032730138513876	8.36926991040287	2.60095485508176e-06	1.22992571391754	1
ENSG00000266173.6	STRADA	17	63741030	17_37	0	0.0224413101652167	5.02948912530694	1.07169074074325e-06	-0.74527674455516	1
ENSG00000198231.12	DDX42	17	63774326	17_37	0	0.0391965415373962	9.97108045516138	3.71096934269026e-06	-1.42982335962089	1
ENSG00000108588.13	CCDC47	17	63777015	17_37	0	0.023106242987226	5.29536678429533	1.16177701460732e-06	0.828314978587666	1
ENSG00000087191.12	PSMC5	17	63827364	17_37	0	0.0416512475710691	10.5171536403225	4.15933240297046e-06	1.84960318573941	1
ENSG00000108592.16	FTSJ3	17	63822711	17_37	0	0.039647395955586	10.0585848074882	3.78659578244295e-06	1.8072349001153	2
ENSG00000224383.7	PRR29	17	64001974	17_37	0	0.0243974360464719	5.78078505630865	1.3391474744079e-06	0.55236339596258	1
ENSG00000108622.10	ICAM2	17	64028385	17_37	0	0.0213860985998597	4.58908921705273	9.31870283137191e-07	0.0677301697144061	1
ENSG00000178607.15	ERN1	17	64130161	17_37	0	0.0742160287929993	16.0263794348352	1.12935513168049e-05	-2.0993934826651	1
ENSG00000136478.7	TEX2	17	64263376	17_37	0	0.137610914371864	21.6615884180714	2.83035282568771e-05	-2.33889301827544	2
ENSG00000256525.6	POLG2	17	64497151	17_37	0	0.0220166784800896	4.80092067204424	1.0036302136844e-06	-0.104039989588269	1
ENSG00000258890.6	CEP95	17	64506317	17_37	0	0.161468523527462	22.5304957544537	3.45426791603846e-05	-2.6757959973498	1
ENSG00000108654.13	DDX5	17	64506317	17_37	0	0.161468523527462	22.5304957544537	3.45426791603846e-05	2.6757959973498	1
ENSG00000120063.9	GNA13	17	64988491	17_37	0	0.225983332181406	16.830168468761	3.6112891924885e-05	3.76282574755425	1
ENSG00000108370.16	RGS9	17	65154573	17_38	0	0.133834949726946	20.690640928528	2.62930447643122e-05	2.40871508660858	3
ENSG00000154240.16	CEP112	17	66194114	17_38	0	0.0298961819516205	6.70910002413839	1.90448427669784e-06	-0.599145322308082	1
ENSG00000091583.10	APOH	17	66256717	17_38	0	0.0253602475916617	5.20167912626399	1.25254819246884e-06	0.324538921664413	1
ENSG00000154229.11	PRKCA	17	66314378	17_38	0	0.0248812496622997	5.02716989611759	1.18766278584951e-06	-0.285962347367879	1
ENSG00000171634.16	BPTF	17	67825050	17_39	0	0.0172513930376781	6.14227108292832	1.00612177021555e-06	-0.699911852049643	1
ENSG00000186665.9	C17orf58	17	67989527	17_39	0	0.0168116228182132	5.90673554851127	9.42875957846742e-07	0.60723146742367	2
ENSG00000182481.8	KPNA2	17	68035083	17_39	0	0.0245761327802754	9.37503468268758	2.18768014186955e-06	-1.14778666965385	1
ENSG00000196704.11	AMZ2	17	68247207	17_39	0	0.0208620791328196	7.87710059430656	1.56034767025203e-06	0.925986428948586	3
ENSG00000070540.12	WIPI1	17	68435228	17_39	0	0.0272819154819884	10.3312249281081	2.67623393260465e-06	-1.221481066732	1
ENSG00000108946.14	PRKAR1A	17	68512233	17_39	0	0.0628129057650351	18.0193088203064	1.07469297449721e-05	-1.9030688995206	1
ENSG00000108950.11	FAM20A	17	68593147	17_39	0	0.0190716513610191	7.05765728175697	1.27804533985859e-06	-0.82068892225395	1
ENSG00000141338.13	ABCA8	17	68883786	17_39	0	0.103967335267119	22.7440717460731	2.24523873655348e-05	2.39729437209832	2
ENSG00000154258.16	ABCA9	17	69061147	17_39	0	0.0251746757644173	9.59522534673338	2.29359356416312e-06	-1.2628114401507	1
ENSG00000154262.12	ABCA6	17	69141997	17_39	0	0.0161089366971255	5.51737572275685	8.43911356578621e-07	-0.556636614268575	1
ENSG00000154263.17	ABCA10	17	68780261	17_39	0	0.0149467110309535	4.83475932276397	6.86148146580466e-07	0.258058711896708	2
ENSG00000154265.15	ABCA5	17	69317076	17_39	0	0.0284201947238234	10.7057305966377	2.88895486258035e-06	-1.33186685322751	2
ENSG00000075461.5	CACNG4	17	66972194	17_39	0	0.121124583409475	24.1961236587098	2.78275831129092e-05	-2.53953526064308	1
ENSG00000153822.13	KCNJ16	17	70053099	17_40	0	0.0309311684450108	5.83135702821471	1.71262924194066e-06	0.50499539148381	2
ENSG00000123700.4	KCNJ2	17	70204308	17_40	0	0.0329390685982696	6.62944006928481	2.07341177396352e-06	-0.891789249588361	1
ENSG00000133195.11	SLC39A11	17	72628141	17_41	0	0.0124953142757613	4.68482108647761	5.55824377611151e-07	-0.123755779797208	2
ENSG00000180616.8	SSTR2	17	73166304	17_41	0	0.0131185052082338	5.12799814444721	6.3874808072451e-07	-0.404470555715133	2
ENSG00000166685.11	COG1	17	73192144	17_41	0	0.01248683696735	4.67864314462206	5.54714808250303e-07	-0.189203322901077	1
ENSG00000141219.15	C17orf80	17	73232628	17_41	0	0.0132977983747001	5.25162527268817	6.63087544538319e-07	-0.430311605747865	1
ENSG00000187959.9	CPSF4L	17	73272029	17_41	0	0.0187849305726846	8.40120080824721	1.49847104872962e-06	0.990722413580855	2
ENSG00000069188.16	SDK2	17	73643946	17_41	0	0.0155080659841683	6.6526310284067	9.79599317845539e-07	-0.747278308879947	1
ENSG00000141540.10	TTYH2	17	74217229	17_41	0	0.0392097276345591	15.1431001408089	5.63775263548463e-06	-1.67525140780627	1
