## Supplementary_figures_tables for "Adjusting for genetic confounders in transcriptome-wide association studies leads to reliable detection of causal genes": SCZ_Skin_Sun_Exposed_Lower_leg.csv (part 2 of 2)

id	genename	chrom	pos	region_tag	cs_index	PIP	tau2	PVE	z	num_eqtl
ENSG00000196169.14	KIF19	17	74325789	17_41	0	0.013374125450479	5.30375276093232	6.73513120103242e-07	0.421994112025507	1
ENSG00000257008.6	GPR142	17	74366284	17_41	0	0.0162078301045705	7.05500359158875	1.08572418389644e-06	-0.795271128301566	1
ENSG00000170412.16	GPRC5C	17	74425350	17_41	0	0.0128418036012172	4.93386810203579	6.01604333168631e-07	-0.320140730862656	2
ENSG00000167851.13	CD300A	17	74464806	17_41	0	0.0124513708041142	4.65274680580153	5.50077629053844e-07	0.12952378319822	1
ENSG00000167850.3	CD300C	17	74502295	17_41	0	0.0839142391118609	22.2061318337361	1.76931830878448e-05	-2.50838359352688	2
ENSG00000172794.19	RAB37	17	74670674	17_41	0	0.0247649793535066	10.9268975944538	2.56940307757961e-06	1.38449212972813	1
ENSG00000186074.18	CD300LF	17	74713071	17_42	0	0.0141186950015536	5.82540024630944	7.80940098934828e-07	0.542899674847012	1
ENSG00000109062.11	SLC9A3R1	17	74746981	17_42	0	0.0124084915804192	4.64946767871386	5.47796962957444e-07	0.163592216890614	1
ENSG00000161513.11	FDXR	17	74872953	17_42	0	0.0137908499293632	5.61136837213594	7.34779801349264e-07	0.538040371217046	1
ENSG00000167861.15	HID1	17	74965426	17_42	0	0.0160068429502565	6.96937229453175	1.05924578685921e-06	-0.896690119083556	3
ENSG00000167862.9	MRPL58	17	75013332	17_42	0	0.0546506407175303	18.2372390236954	9.46349909382727e-06	1.82346913201799	1
ENSG00000180901.10	KCTD2	17	75036481	17_42	0	0.0122660379568829	4.54435240443652	5.29265643881107e-07	0.352460211740329	2
ENSG00000167863.11	ATP5H	17	75042037	17_42	0	0.0191297383792218	8.5952953102073	1.56123122900566e-06	-0.780921012109163	2
ENSG00000170190.15	SLC16A5	17	75092120	17_42	0	0.0247744619798389	10.9585076115747	2.57782269107591e-06	1.53875081413597	2
ENSG00000125449.6	ARMC7	17	75109782	17_42	0	0.190229465462891	30.0775217425438	5.4327188928128e-05	3.5715756478315	1
ENSG00000189159.15	HN1	17	75163738	17_42	0	0.015581953277348	6.72398937008164	9.94824134544871e-07	-0.89206841269323	2
ENSG00000188612.11	SUMO2	17	75182216	17_42	0	0.113198195018653	25.0612778538097	2.69364345877457e-05	2.91626223192581	1
ENSG00000125450.10	NUP85	17	75201592	17_42	0	0.0122950616765639	4.56585296509759	5.3302800862148e-07	-0.417823944388878	1
ENSG00000125447.16	GGA3	17	75262398	17_42	0	0.0793550246116116	21.7105222968015	1.6358448044908e-05	-2.83936686541406	1
ENSG00000125445.10	MRPS7	17	75261905	17_42	0	0.0346494199694906	14.034123503238	4.61719971104077e-06	2.31318053722056	1
ENSG00000125457.13	MIF4GD	17	75271088	17_42	0	0.0343840563243797	13.9632244545299	4.55869173469409e-06	1.9792707499812	1
ENSG00000177885.13	GRB2	17	75325036	17_42	0	0.0596040601756784	19.0420029827314	1.0776701908963e-05	2.64979826058434	1
ENSG00000177728.16	TMEM94	17	75440913	17_42	0	0.0180197972019462	8.04979352198378	1.37731106537997e-06	0.889585118524695	1
ENSG00000177303.9	CASKIN2	17	75517596	17_42	0	0.0293387842885946	12.5072283529802	3.48418005180767e-06	1.74090708667729	1
ENSG00000182173.12	TSEN54	17	75512335	17_42	0	0.0153354552383862	6.57875170044215	9.57938360266884e-07	-1.0156769107367	3
ENSG00000073350.13	LLGL2	17	75519384	17_42	0	0.0335444027932029	13.7364227249142	4.375131476312e-06	1.66932349555231	3
ENSG00000266714.6	MYO15B	17	75587178	17_42	0	0.0129813020286859	5.06038014463811	6.23733103909232e-07	0.561816118546358	3
ENSG00000259120.2	SMIM6	17	75646228	17_42	0	0.0405644648354663	15.4840035171633	5.96384584006729e-06	-1.89480982155107	1
ENSG00000108469.14	RECQL5	17	75666997	17_42	0	0.0141674753505507	5.85681883621598	7.8786471918125e-07	0.576308646960703	2
ENSG00000132470.13	ITGB4	17	75696596	17_42	0	0.015593499230526	6.73083120692738	9.96574291631274e-07	0.692841080094497	2
ENSG00000108479.11	GALK1	17	75765315	17_42	0	0.103349338055576	24.1975444528529	2.37452306516713e-05	-2.64218255794103	2
ENSG00000132478.9	UNK	17	75831830	17_42	0	0.028771440792663	12.3282578371787	3.36791185209623e-06	1.62830143840723	1
ENSG00000092929.11	UNC13D	17	75844486	17_42	0	0.0125850731527658	4.77811732371662	5.70965609406476e-07	-0.262237215597571	2
ENSG00000132471.11	WBP2	17	75854236	17_42	0	0.13397371237167	26.6713274380164	3.39282625073723e-05	-2.63434566765983	2
ENSG00000132481.6	TRIM47	17	75875830	17_42	0	0.0184475298233363	8.2639019805586	1.44750734198791e-06	-1.27485016304457	1
ENSG00000141569.10	TRIM65	17	75896519	17_42	0	0.0265899466080379	11.6058868401876	2.93017253859281e-06	1.47486004325677	1
ENSG00000204316.12	MRPL38	17	75865866	17_42	0	0.0123041816761598	4.57261332586944	5.34213193341375e-07	0.0305640565104203	3
ENSG00000188878.19	FBF1	17	75940916	17_42	0	0.0217253217268268	9.75753262656095	2.01281391188634e-06	1.25384824375876	1
ENSG00000161533.11	ACOX1	17	75957323	17_42	0	0.0149416150754673	6.34160598476699	8.99692698158606e-07	1.02560711444215	2
ENSG00000257949.6	TEN1	17	75978865	17_42	0	0.0455343033673878	16.5496199804515	7.15523858034582e-06	-2.00989949038452	2
ENSG00000250506.7	CDK3	17	75998572	17_42	0	0.0336818797647311	13.7739655896148	4.40506896136415e-06	-1.72829807271916	2
ENSG00000167880.7	EVPL	17	76027026	17_42	0	0.0762661953765023	21.3389344475199	1.54526229486026e-05	-2.36552046502271	2
ENSG00000182473.21	EXOC7	17	76083757	17_42	0	0.0350058596158297	14.1281652899116	4.69595482982855e-06	-1.78273548439449	2
ENSG00000141576.14	RNF157	17	76243514	17_42	0	0.0132835699111358	5.27001204999654	6.64697141026768e-07	0.315904108496735	1
ENSG00000185262.8	UBALD2	17	76271202	17_42	0	0.0124554383924567	4.68384368377893	5.53935001074896e-07	0.307252042951512	2
ENSG00000176170.13	SPHK1	17	76376994	17_42	0	0.0170374138275377	7.53836162351601	1.21948941834702e-06	1.07190799401995	1
ENSG00000161542.16	PRPSAP1	17	76298517	17_42	0	0.0380211305439162	14.887857445977	5.37470490773378e-06	1.85911718086869	2
ENSG00000172782.11	FADS6	17	74866033	17_42	0	0.0123371679417348	4.59698849486141	5.38500722453217e-07	-0.272489207439224	1
ENSG00000175931.12	UBE2O	17	76453976	17_43	0	0.0200073688516795	7.42967234451596	1.41142250179317e-06	-1.04135666095027	1
ENSG00000129667.12	RHBDF2	17	76491047	17_43	0	0.0147620232123316	4.66847662074983	6.54362599382217e-07	0.120407648174037	2
ENSG00000214140.10	PRCD	17	76544835	17_43	0	0.025101302815919	9.48629577759895	2.2609466844688e-06	-1.26912410563806	1
ENSG00000284526.1	RP11-666A8.13	17	76568959	17_43	0	0.0194672048924834	7.19228195984464	1.32943681570869e-06	-0.884435907448502	3
ENSG00000070731.10	ST6GALNAC2	17	76591335	17_43	0	0.0171293455798063	6.01358301331346	9.78073468997694e-07	0.56477523938846	1
ENSG00000070526.14	ST6GALNAC1	17	76643448	17_43	0	0.0159081316458523	5.31125121024863	8.02256817038185e-07	-0.868970080384468	2
ENSG00000182534.13	MXRA7	17	76681074	17_43	0	0.0265125230292379	9.90517296237829	2.49350658267e-06	-1.54456971753268	4
ENSG00000092931.11	MFSD11	17	76778743	17_43	0	0.0349879343358769	12.5538948792085	4.17055821125779e-06	-1.52374291099205	1
ENSG00000129657.14	SEC14L1	17	77170268	17_43	0	0.018629671752232	6.77786887313544	1.19893534140587e-06	0.751744556630544	1
ENSG00000184640.17	SEPT9	17	77280511	17_43	0	0.0182744094039676	6.63381794200604	1.15107678633856e-06	-0.715695109395408	1
ENSG00000167895.14	TMC8	17	78135984	17_43	0	0.0158715864550714	5.32691111549145	8.02773792779994e-07	-0.427773458046324	1
ENSG00000141524.15	TMC6	17	78127447	17_43	0	0.0312660910086002	11.7626113325938	3.49200399194506e-06	-1.56289337088349	1
ENSG00000187997.11	C17orf99	17	78161267	17_43	0	0.0209178977334153	7.78710264194107	1.54664745536121e-06	0.90021934354213	1
ENSG00000108639.7	SYNGR2	17	78172776	17_43	0	0.01665530779966	5.78760951337192	9.15270114030363e-07	-0.575270949332746	1
ENSG00000167900.11	TK1	17	78187521	17_43	0	0.0257856405606408	9.70519482017503	2.37618132896586e-06	-1.113636167723	1
ENSG00000183077.15	AFMID	17	78186962	17_43	0	0.0167445240871448	5.75742408351992	9.15373689648558e-07	-0.512102365911894	2
ENSG00000087157.18	PGS1	17	78376598	17_44	0	0.0259194358308162	4.60006271296337	1.13210496122585e-06	0.197194490269758	2
ENSG00000187775.16	DNAH17	17	78538697	17_44	0	0.0291580171640926	5.6786244395724	1.57216647560234e-06	-0.545964055744282	1
ENSG00000108669.16	CYTH1	17	78781492	17_44	0	0.031949116303906	6.51698660636536	1.97698364038212e-06	-0.364879899127378	2
ENSG00000055483.19	USP36	17	78840488	17_44	0	0.0284194237425074	5.44343481670924	1.46887788099639e-06	0.334401957168638	2
ENSG00000178404.9	CEP295NL	17	78902983	17_44	0	0.0273406140387391	5.0888496114177	1.32106831811237e-06	-0.18652319137089	2
ENSG00000035862.12	TIMP2	17	78925682	17_44	0	0.197424105889538	23.6767985654968	4.43833987269023e-05	3.0163339372517	1
ENSG00000108679.12	LGALS3BP	17	78978670	17_44	0	0.0915160100684611	16.2775008304991	1.41443241411092e-05	-1.87407923805077	1
ENSG00000171302.16	CANT1	17	79000448	17_44	0	0.052877551192314	11.1597982670068	5.60305744658604e-06	1.57670520595689	2
ENSG00000173918.14	C1QTNF1	17	79022318	17_44	0	0.142463076272679	20.4902966597401	2.77171109960916e-05	2.78616455990942	1
ENSG00000167280.16	ENGASE	17	79075173	17_44	0	0.0260614454598183	4.65009136282084	1.15068746496636e-06	-0.370757926582031	3
ENSG00000167281.18	RBFOX3	17	79088572	17_44	0	0.0331857256778946	6.86568666759904	2.16337942556182e-06	0.74197197757964	1
ENSG00000173894.10	CBX2	17	79778348	17_45	0	0.0590359639864823	14.8880360890948	8.34548284609705e-06	1.6880067145087	2
ENSG00000141570.10	CBX8	17	79799519	17_45	0	0.0300714482569158	8.76034163045895	2.50134032219803e-06	1.02708787067057	1
ENSG00000167291.15	TBC1D16	17	80026360	17_45	0	0.0198783714811126	5.18946692718348	9.79492122595388e-07	-0.545867181660284	1
ENSG00000141519.14	CCDC40	17	80036911	17_45	0	0.0253154092611698	7.20278000767364	1.73134054684318e-06	0.810814114170725	3
ENSG00000171298.12	GAA	17	80102793	17_45	0	0.0201857439841384	5.06409052203041	9.70607444028634e-07	0.243167875482764	1
ENSG00000141543.9	EIF4A3	17	80082554	17_45	0	0.0196824463736057	5.11026411213421	9.55036169904891e-07	0.58909057681555	1
ENSG00000141527.16	CARD14	17	80166857	17_45	0	0.0240488140946025	6.75929484939669	1.54344960257264e-06	-0.759900968687239	1
ENSG00000181523.12	SGSH	17	80219235	17_45	0	0.0191412167502141	4.64994364687202	8.45112698883936e-07	0.028070507595258	3
ENSG00000173821.19	RNF213	17	80277897	17_45	0	0.0191023179774146	4.71020280526924	8.54324918099122e-07	0.312084998319988	2
ENSG00000173818.16	ENDOV	17	80413395	17_45	0	0.0188628035781589	4.59198822677055	8.22440342152254e-07	0.242039181315434	3
ENSG00000176108.9	CHMP6	17	80991346	17_46	0	0.189630568811847	24.3402843819408	4.38259554149296e-05	-2.68903720678781	1
ENSG00000175866.15	BAIAP2	17	81037021	17_46	0	0.0513423376678545	11.9486026927882	5.82492255941214e-06	1.45817792878381	2
ENSG00000181409.11	AATK	17	81190688	17_46	0	0.0949487028436441	17.6860634009994	1.59447461814252e-05	-1.99058026094506	1
ENSG00000167302.10	TEPSIN	17	81239341	17_46	0	0.0259276690204984	5.66454494117968	1.39452369382865e-06	-0.524582046055673	1
ENSG00000224877.3	NDUFAF8	17	81143195	17_46	0	0.0239782731276857	4.94927713738433	1.12682655372122e-06	-0.358199534540882	3
ENSG00000157637.12	SLC38A10	17	81294762	17_46	0	0.061381482126055	13.6045132893687	7.92898829549614e-06	1.75231916841214	2
ENSG00000185332.6	TMEM105	17	81329928	17_46	0	0.031707438626879	7.50898378401624	2.26068328758545e-06	0.739235013692763	2
ENSG00000266074.8	BAHCC1	17	81396027	17_46	0	0.0270911905244338	6.06654698329254	1.5605117847833e-06	0.832298150019911	1
ENSG00000184009.9	ACTG1	17	81524160	17_46	0	0.0451364660759287	10.7579835396324	4.61058279764159e-06	1.18566445314643	1
ENSG00000182446.13	NPLOC4	17	81563106	17_46	0	0.0827419231148934	16.3914564628171	1.28777666722453e-05	2.47220058586271	1
ENSG00000182612.10	TSPAN10	17	81636805	17_46	0	0.024103237698653	4.99679749837559	1.14357467702939e-06	0.227453025781298	2
ENSG00000185527.11	PDE6G	17	81657160	17_46	0	0.0646112751455941	14.0814964316448	8.63882185767584e-06	1.89304955674478	2
ENSG00000204237.4	OXLD1	17	81663545	17_46	0	0.0347967869422395	8.362723659923	2.76302164350981e-06	1.02311012015742	2
ENSG00000185298.12	CCDC137	17	81666014	17_46	0	0.0252639157539067	5.42717170135132	1.30188200160396e-06	0.537432774670314	2
ENSG00000185359.12	HGS	17	81684571	17_46	0	0.0229250980150237	4.53850463390022	9.87919098101006e-07	0.116547626598676	1
ENSG00000214087.8	ARL16	17	81682485	17_46	0	0.0322714084207287	7.67082396122408	2.35048418101535e-06	1.44261694907806	1
ENSG00000262814.7	MRPL12	17	81700084	17_46	0	0.0267567289995383	5.95279620064139	1.51234693718114e-06	0.975064117052527	2
ENSG00000183048.11	SLC25A10	17	81712724	17_46	0	0.0242703946250855	5.06005763976646	1.16608362998548e-06	0.427598269235714	1
ENSG00000225663.7	MCRIP1	17	81833721	17_46	0	0.0582745092032778	13.1222377182543	7.26079077346711e-06	1.69468136980185	1
ENSG00000141552.17	ANAPC11	17	81891770	17_46	0	0.131271015279757	20.7652934170329	2.58823861964333e-05	2.21684461650694	1
ENSG00000169689.14	CENPX	17	82022880	17_46	0	0.0654439093116725	14.200628294889	8.82417659184077e-06	-1.82411821077623	1
ENSG00000169683.7	LRRC45	17	82023015	17_46	0	0.0503528294565	11.768586427597	5.626593985196e-06	-1.58850880226362	2
ENSG00000169727.12	GPS1	17	82053111	17_46	0	0.0277369171026548	6.28229585554854	1.65452742512867e-06	-0.66326175728024	1
ENSG00000185269.11	NOTUM	17	81962050	17_46	0	0.0311621824398639	7.34983783825135	2.17471835411804e-06	-1.06041166906106	1
ENSG00000169710.8	FASN	17	82098622	17_47	0	0.0642207415793513	11.6813249579087	7.12303073953438e-06	2.19151397366346	1
ENSG00000176155.18	CCDC57	17	82213192	17_47	0	0.153108402359233	19.9049697715044	2.89372958157567e-05	2.75916510467376	1
ENSG00000141526.16	SLC16A3	17	82232453	17_47	0	0.0311940630432416	5.01559668148268	1.4855659913941e-06	-0.199646770849761	1
ENSG00000141574.7	SECTM1	17	82334101	17_47	0	0.03129476160256	5.04517128356367	1.49914955243365e-06	0.266308226036575	1
ENSG00000181396.12	OGFOD3	17	82415576	17_47	0	0.0297398389383662	4.57773675362539	1.2926674809155e-06	0.158809815433787	2
ENSG00000169660.15	HEXDC	17	82417361	17_47	0	0.0296427000091966	4.54773680637772	1.28000149900527e-06	0.0155702499461753	2
ENSG00000141568.20	FOXK2	17	82501805	17_47	0	0.0296575234629245	4.55232062563914	1.2819323929969e-06	0.0174517848561267	1
ENSG00000141580.15	WDR45B	17	82644874	17_47	0	0.0394545786011604	7.17455145625763	2.68775427143495e-06	-0.934554656553045	3
ENSG00000141542.10	RAB40B	17	82689618	17_47	0	0.0732943096286447	12.9133916299365	8.98686002849005e-06	-1.50758084917137	1
ENSG00000167363.13	FN3K	17	82734520	17_47	0	0.0450233141262086	8.3914331111564	3.58732722737483e-06	-1.26529489052512	2
ENSG00000141556.20	TBCD	17	82751387	17_47	0	0.174323512060623	21.1688660814475	3.5038939988026e-05	-2.5573675969714	1
ENSG00000175711.8	B3GNTL1	17	83052225	17_47	0	0.0365859330165077	6.48000953448139	2.25106054781583e-06	0.595510343646021	2
ENSG00000176845.12	METRNL	17	83043036	17_47	0	0.0300672865149927	4.67814920095925	1.33556706721668e-06	0.179325303214277	2
ENSG00000101557.14	USP14	18	157065	18_1	0	0.0466974289613844	5.66052045364448	2.50984401307019e-06	0.623898056178694	1
ENSG00000079134.11	THOC1	18	268992	18_1	0	0.0799332067386982	10.656530543633	8.08798741963832e-06	1.5534072972435	1
ENSG00000158270.11	COLEC12	18	334742	18_1	0	0.0436587891230808	5.03957660703898	2.08911878649733e-06	0.441397370658941	2
ENSG00000176890.15	TYMS	18	657352	18_1	0	0.042674248284453	4.82925725830198	1.95678728489219e-06	-0.306330732822081	4
ENSG00000132199.18	ENOSF1	18	659236	18_1	0	0.0413267649430136	4.53354898083111	1.77896383418263e-06	-0.0355557106936908	3
ENSG00000176105.13	YES1	18	812169	18_1	0	0.0415352181936074	4.57990835171347	1.80622013991097e-06	-0.0336410340858191	1
ENSG00000079101.16	CLUL1	18	597146	18_1	0	0.055390500903669	7.23988204858447	3.80771276661706e-06	-0.859270201709525	1
ENSG00000141433.12	ADCYAP1	18	967405	18_2	0	0.0349756524815733	4.66027975088995	1.54765875761066e-06	0.160820777580527	5
ENSG00000101574.14	METTL4	18	2547833	18_3	0	0.0214029131767287	4.75279753678904	9.65872054411077e-07	-0.238867821691595	1
ENSG00000080986.12	NDC80	18	2571282	18_3	0	0.0247400885234815	6.07772772072929	1.42770962069599e-06	-0.770135897951939	2
ENSG00000101596.14	SMCHD1	18	2630453	18_3	0	0.0221221911185789	5.05488364503673	1.0617852796073e-06	0.367908313632938	1
ENSG00000101605.12	MYOM1	18	3247258	18_3	0	0.0407733506102398	10.6632138147026	4.12821127916236e-06	-1.31172364123598	1
ENSG00000101608.12	MYL12A	18	3247258	18_3	0	0.0506200546003582	12.6598514435567	6.0848323297562e-06	1.48507576115059	2
ENSG00000118680.12	MYL12B	18	3264351	18_3	0	0.0269301611629769	6.85421470824643	1.75264538577188e-06	-0.782864721264365	1
ENSG00000170579.16	DLGAP1	18	4455491	18_4	0	0.0184902988329294	6.78220444131692	1.19072700645636e-06	0.736636186961408	1
ENSG00000082397.17	EPB41L3	18	5630532	18_4	0	0.0771716617981525	19.9464598500123	1.46157490041168e-05	-2.05247047807986	1
ENSG00000154655.15	L3MBTL4	18	6411747	18_5	0	0.0271140400530983	7.03726385631526	1.81173829795812e-06	-0.877181326426431	2
ENSG00000088756.12	ARHGAP28	18	6729259	18_5	0	0.131029193725756	20.9027805825649	2.60057586201776e-05	-2.49017761818084	1
ENSG00000206418.3	RAB12	18	8606607	18_7	0	0.0290267060608881	13.4519903354181	3.70750459940455e-06	-1.50528040153623	1
ENSG00000178127.12	NDUFV2	18	9102331	18_7	0	0.0534766449075942	19.0791889877628	9.6877173381898e-06	2.28237089821524	1
ENSG00000101745.16	ANKRD12	18	9135889	18_7	0	0.0114178591050175	4.93487886013356	5.35005901416039e-07	-0.195336573561641	2
ENSG00000128791.11	TWSG1	18	9351876	18_7	0	0.103920536355621	25.2900898258137	2.49545158394614e-05	-3.34429657000049	1
ENSG00000154845.15	PPP4R1	18	9607602	18_7	0	0.0369680720355829	15.6726736928708	5.50132484540376e-06	-2.13416451256903	1
ENSG00000168461.12	RAB31	18	9708153	18_7	0	0.0274563619086156	12.9422204620753	3.37403187401802e-06	1.40930966663199	2
ENSG00000101558.13	VAPA	18	9913933	18_7	0	0.0114658371690578	4.97310123863787	5.41415228426874e-07	0.35132472465837	1
ENSG00000154856.12	APCDD1	18	10413641	18_7	0	0.0142535790341471	6.95482300287689	9.41255239750185e-07	0.775656271046674	3
ENSG00000134265.12	NAPG	18	10525588	18_7	0	0.0183434974678696	9.25507336668511	1.61197910012283e-06	1.12419109514427	2
ENSG00000141404.15	GNAL	18	11688980	18_8	0	0.0301841973977849	4.53228168913715	1.29895445381874e-06	0.0583799425818515	2
ENSG00000154889.16	MPPE1	18	11905954	18_9	0	0.0441014101375262	14.5723192255461	6.10208916634162e-06	-1.59750233261871	2
ENSG00000141401.11	IMPA2	18	11961190	18_9	0	0.0561442835423116	16.8048506961661	8.95854746930023e-06	2.12447771691205	3
ENSG00000176194.17	CIDEA	18	12075502	18_9	0	0.132196307044382	24.8603953902586	3.12050405652915e-05	2.8467525822136	1
ENSG00000141385.9	AFG3L2	18	12374924	18_9	0	0.0148583569699257	4.6084210773664	6.50160138202772e-07	0.0324242930780779	2
ENSG00000141391.13	PRELID3A	18	12407917	18_9	0	0.0149497677099557	4.66431898762506	6.62094659888437e-07	0.20979135538689	3
ENSG00000134278.15	SPIRE1	18	12658601	18_9	0	0.0983546420494324	22.0467485172674	2.05890736509399e-05	-2.45465024486254	1
ENSG00000128789.20	PSMG2	18	12658076	18_9	0	0.0630123584605663	17.8763727985637	1.0695535528189e-05	2.19003261054227	2
ENSG00000101624.10	CEP76	18	12704962	18_9	0	0.0160052021655183	5.28616935331494	8.03340446846434e-07	0.444657047437244	2
ENSG00000085415.15	SEH1L	18	12947463	18_9	0	0.0211715870203273	7.83935640505833	1.57590930622546e-06	-1.1037800953892	2
ENSG00000101639.18	CEP192	18	12991394	18_9	0	0.0151840603353755	4.80604568556886	6.92904229706685e-07	0.261829698756868	2
ENSG00000177150.12	FAM210A	18	13726874	18_9	0	0.0298385173339594	10.9798530131453	3.11079335400466e-06	-1.3129191921027	1
ENSG00000101654.17	RNMT	18	13726438	18_9	0	0.0208674011681748	7.70712581040238	1.52706741619914e-06	-0.911619023172474	1
ENSG00000175322.11	ZNF519	18	14132594	18_9	0	0.0212353971321774	7.86684282817714	1.58620113971746e-06	0.962204932330435	1
ENSG00000067900.7	ROCK1	18	21111337	18_10	0	0.0759438728594483	14.1953065108194	1.02361092392427e-05	1.79027535047316	1
ENSG00000141446.10	ESCO1	18	21600917	18_10	0	0.0299084474002092	5.57956154417624	1.58449669534386e-06	0.526105554937286	1
ENSG00000167088.10	SNRPD1	18	21612294	18_10	0	0.0391947097145047	8.06367580646311	3.00094411654414e-06	1.02441357495105	1
ENSG00000158201.9	ABHD3	18	21682868	18_10	0	0.0285278238732788	5.14630831172411	1.39399701014505e-06	0.495165277377041	2
ENSG00000101752.11	MIB1	18	21712931	18_10	0	0.027250386113007	4.72657230582884	1.22297157489586e-06	-0.238411263813228	1
ENSG00000134490.13	TMEM241	18	23437871	18_12	0	0.0465246271771963	11.4400906179544	5.05370355374836e-06	1.58803638157717	1
ENSG00000101782.14	RIOK3	18	23452500	18_12	0	0.0280220746853034	6.77820463719241	1.80348427216312e-06	0.735261877100531	1
ENSG00000141452.9	C18orf8	18	23503877	18_12	0	0.105268606660866	19.063445673971	1.90545050632754e-05	-2.33049070049474	2
ENSG00000141458.12	NPC1	18	23585199	18_12	0	0.034540491343396	8.69702385702519	2.8523089808664e-06	-1.31596200923452	1
ENSG00000154065.16	ANKRD29	18	23664575	18_12	0	0.0508515358263117	12.2619550367167	5.9205382351566e-06	-1.51176178066903	1
ENSG00000053747.15	LAMA3	18	23690024	18_12	0	0.0349669889867807	8.80975763530321	2.92495773001628e-06	-1.16574731324294	2
ENSG00000168234.12	TTC39C	18	23993061	18_12	0	0.0219167127376694	4.52949770266995	9.42590060534294e-07	-0.0377231453253063	1
ENSG00000141447.17	OSBPL1A	18	24397876	18_12	0	0.0260528631576548	6.11085517105324	1.51166252252889e-06	0.5619586298559	1
ENSG00000154059.9	IMPACT	18	24409885	18_12	0	0.0233713986390872	5.11701857201967	1.13553125667298e-06	-0.425212970985458	2
ENSG00000134489.6	HRH4	18	24460531	18_12	0	0.0224529368539261	4.75044586595006	1.01275623403569e-06	0.267276720723691	1
ENSG00000141380.13	SS18	18	26091223	18_13	0	0.0316756187703603	6.14202939334945	1.84728708805792e-06	0.639121102280124	1
ENSG00000170558.8	CDH2	18	28177084	18_14	0	0.0297602751340273	4.7122609111708	1.33156897415224e-06	-0.273840534342631	1
ENSG00000171885.13	AQP4	18	26865883	18_14	0	0.0359613283363631	6.44990185167479	2.20234943908348e-06	0.631161548935978	1
ENSG00000134765.9	DSC1	18	31162305	18_17	0	0.0201115640783336	5.85905017742293	1.11884638030928e-06	0.546293582798898	1
ENSG00000134760.5	DSG1	18	31316244	18_17	0	0.0179660750839477	4.82923256459467	8.23813164448177e-07	0.340802903877063	2
ENSG00000118271.9	TTR	18	31838079	18_17	0	0.0602272125385472	15.9452817674423	9.11847807587278e-06	-2.11900251869017	1
ENSG00000118276.11	B4GALT6	18	31685214	18_17	0	0.017474838161752	4.57628622572492	7.59318076457945e-07	-0.0323195533792777	2
ENSG00000134758.13	RNF138	18	32091713	18_17	0	0.0183565915579821	5.02546586584742	8.75922675021762e-07	-0.435733876610082	2
ENSG00000197705.9	KLHL14	18	32773200	18_18	0	0.0316199359627245	7.37173431204775	2.21323768853538e-06	1.09002067545667	1
ENSG00000186814.13	ZSCAN30	18	35251422	18_19	0	0.0737561174678248	16.1880323922879	1.13367745181122e-05	1.82240342499111	3
ENSG00000172466.15	ZNF24	18	35345940	18_19	0	0.0219886356278182	5.02970259753743	1.05011771713801e-06	-0.428045297262341	3
ENSG00000153391.15	INO80C	18	35521170	18_19	0	0.0209857586371902	4.60314516135073	9.17226811447771e-07	-0.209674466225891	1
ENSG00000141429.13	GALNT1	18	35550295	18_19	0	0.0215201786123623	4.83288717158234	9.87529151197767e-07	0.234722638175356	1
ENSG00000141425.17	RPRD1A	18	36066893	18_19	0	0.0450346129815639	11.6099378204062	4.96447954273737e-06	1.81692917375082	1
ENSG00000134759.13	ELP2	18	36129701	18_19	0	0.0272424926214446	6.9896794173744	1.80801277990548e-06	-0.892254270102667	2
ENSG00000075643.5	MOCOS	18	36151317	18_19	0	0.0998282007731579	19.0317885940165	1.80397388180157e-05	-2.50591065754231	4
ENSG00000134775.15	FHOD3	18	36297750	18_20	0	0.0328243502885311	4.5296602870103	1.41175445744198e-06	-0.0270804489374107	2
ENSG00000134779.14	TPGS2	18	36828355	18_20	0	0.033189446395593	4.63122167964116	1.45946261496191e-06	-0.153711289162528	1
ENSG00000150477.14	KIAA1328	18	36827794	18_20	0	0.0419288232480798	6.7812878664159	2.699741927736e-06	-0.863241529590416	1
ENSG00000101489.19	CELF4	18	37566243	18_21	0	0.0220922500831812	4.56270391867088	9.57105110491919e-07	-0.329688590327615	1
ENSG00000078142.12	PIK3C3	18	41951174	18_23	0	0.0187782270535334	4.6156958089635	8.22979774689599e-07	0.202635131760569	1
ENSG00000152217.16	SETBP1	18	44882502	18_24	0	0.113772662992173	21.3621089648804	2.30770051089407e-05	2.44682554702492	1
ENSG00000132874.14	SLC14A2	18	45214865	18_24	0	0.0186372538878474	4.60998723386623	8.15791246484934e-07	-0.138919302735771	1
ENSG00000141469.16	SLC14A1	18	45783501	18_25	0	0.0384021938992345	5.6545142795803	2.06181045757072e-06	-0.555452899121943	1
ENSG00000152223.12	EPG5	18	45893164	18_25	0	0.0446616189381087	7.04585761238552	2.98789767918622e-06	-0.869430745630663	1
ENSG00000152229.18	PSTPIP2	18	46072237	18_25	0	0.0364932636133191	5.18550261861861	1.79680504784372e-06	-0.402287168956402	1
ENSG00000152234.15	ATP5A1	18	46108610	18_25	0	0.0398882113417305	6.0040059441961	2.27396131714522e-06	-0.601473198015747	1
ENSG00000152240.12	HAUS1	18	46104334	18_25	0	0.0512412807447613	8.31561565679869	4.04586866856144e-06	1.00653096171168	2
ENSG00000152242.10	C18orf25	18	46129925	18_25	0	0.0340690424138301	4.55376968927649	1.47308696221704e-06	0.0175498027789548	1
ENSG00000141622.13	RNF165	18	46270624	18_25	0	0.0348718214136158	4.76773946316296	1.57864523733899e-06	0.168855700497251	2
ENSG00000078043.15	PIAS2	18	46921033	18_26	0	0.0354931690900038	9.29243961669548	3.13164065567161e-06	2.29055933725965	2
ENSG00000167220.11	HDHD2	18	47150268	18_26	0	0.0383602354163312	8.98761979085111	3.27358296786424e-06	-1.29591920257176	1
ENSG00000134049.5	IER3IP1	18	47174941	18_26	0	0.0538760790196369	13.1696135770434	6.73699787059072e-06	2.28880605712369	1
ENSG00000141627.13	DYM	18	49460983	18_27	0	0.177281058943769	20.9918793571943	3.53354849281533e-05	4.2288153675704	3
ENSG00000265681.7	RPL17	18	49492589	18_27	0	0.0216107826772467	6.34618323367305	1.30220842299412e-06	0.409676323552386	1
ENSG00000101670.11	LIPG	18	49634583	18_27	0	0.0201850266499143	5.94238535331408	1.13890509429257e-06	-0.923898872489676	2
ENSG00000167306.19	MYO5B	18	50155165	18_27	0	0.0250811981113861	7.950948824554	1.89349705313556e-06	0.984895910405098	2
ENSG00000172361.5	CFAP53	18	50265625	18_28	0	0.013141437831501	7.78462069889086	9.71354459411403e-07	0.972291225793241	3
ENSG00000141644.17	MBD1	18	50246830	18_28	0	0.020671072116855	11.8588600426627	2.32757317045112e-06	-1.52116447943283	3
ENSG00000154832.14	CXXC1	18	50286217	18_28	0	0.0109157718416126	6.13636543303017	6.36008706998952e-07	0.68328437816285	1
ENSG00000141639.11	MAPK4	18	50602827	18_28	0	0.00922742979706259	4.62585539083014	4.05294022581597e-07	0.112958517046408	1
ENSG00000141642.8	ELAC1	18	50968177	18_28	0	0.142006416533817	29.7566597769887	4.01226440204536e-05	-2.95597158568064	1
ENSG00000176624.10	MEX3C	18	51218749	18_28	0	0.0830245145945132	24.0875366587605	1.89887392361337e-05	-2.53608917517815	1
ENSG00000134046.11	MBD2	18	54226736	18_30	0	0.0198252334282333	19.6414872555616	3.69734584514687e-06	1.86757803214608	1
ENSG00000101751.10	POLI	18	54269477	18_30	0	0.00382329168520523	6.58161611166418	2.38928180889672e-07	-0.816288718471069	2
ENSG00000091164.12	TXNL1	18	56649359	18_30	0	0.00379539012758001	6.52054634892255	2.34983737244617e-07	0.720978455165434	1
ENSG00000091157.13	WDR7	18	56651223	18_30	0	0.00314490592197492	4.74929005453313	1.41818781382839e-07	0.216417040638347	1
ENSG00000066926.10	FECH	18	57565621	18_31	0	0.0276637014552765	4.80258067620735	1.26148576730929e-06	0.331488105250433	3
ENSG00000081923.11	ATP8B1	18	57803078	18_31	0	0.129411302152003	19.1728131608332	2.35589236128723e-05	2.10070799827443	2
ENSG00000049759.17	NEDD4L	18	58043461	18_31	0	0.0278334069462154	4.85860350041572	1.28403016025159e-06	0.282479954785109	1
ENSG00000198796.6	ALPK2	18	58544608	18_31	0	0.0315505637472378	6.00796178151218	1.79983080934473e-06	0.665415477537383	3
ENSG00000172175.12	MALT1	18	58672339	18_31	0	0.026898281258357	4.54556134166477	1.16093913144205e-06	-0.0597638199772234	1
ENSG00000074657.13	ZNF532	18	58861664	18_31	0	0.0269497525800378	4.56306963983309	1.16764083821364e-06	-0.106169197028609	1
ENSG00000166562.8	SEC11C	18	59139135	18_33	0	0.0451829499299875	14.249835020262	6.11338595711161e-06	-1.71774914824516	2
ENSG00000183287.13	CCBE1	18	59677197	18_33	0	0.0159872171766896	4.72987913882397	7.17993173169566e-07	0.249543304782853	2
ENSG00000141682.11	PMAIP1	18	59901461	18_33	0	0.0209896763088308	7.21446654094782	1.43782940651536e-06	-0.898252976654063	2
ENSG00000134443.9	GRP	18	59224152	18_33	0	0.0171340743936524	5.3616839148403	8.72286703812483e-07	0.367208132977471	1
ENSG00000197563.10	PIGN	18	62147500	18_34	0	0.0435140526320984	6.91525820498402	2.85716505721933e-06	1.24733967095074	4
ENSG00000141655.16	TNFRSF11A	18	62325649	18_34	0	0.161126426768203	19.2390882296542	2.94339575449816e-05	-2.36492205199794	1
ENSG00000081913.13	PHLPP1	18	62715445	18_35	0	0.0360152076841609	4.53754013902738	1.55168585125323e-06	0.0281587829360832	1
ENSG00000119537.15	KDSR	18	63366845	18_35	0	0.0440327192981964	6.38830678167508	2.67090639119869e-06	-0.709770996095139	3
ENSG00000119541.9	VPS4B	18	63429686	18_35	0	0.0693968675125482	10.6055513556004	6.9882835063534e-06	-1.308242372863	1
ENSG00000206075.13	SERPINB5	18	63477129	18_35	0	0.0366363652792285	4.69476500198874	1.63314082600313e-06	-0.207268573086741	3
ENSG00000166396.12	SERPINB7	18	63752236	18_35	0	0.0515242460426514	7.83985520780213	3.83545669938243e-06	0.913233103399015	3
ENSG00000221887.5	HMSD	18	63981936	18_35	0	0.0397587770794462	5.44735233622846	2.05643923364769e-06	-0.578848348176281	1
ENSG00000166401.14	SERPINB8	18	63981936	18_35	0	0.0397587770794462	5.44735233622846	2.05643923364769e-06	-0.578848348176281	1
ENSG00000242550.5	SERPINB10	18	63909374	18_35	0	0.0392521893346081	5.32929192970442	1.98623574169807e-06	-0.42016376119228	1
ENSG00000197641.11	SERPINB13	18	63586727	18_35	0	0.0360231582375938	4.53956941044369	1.55272249001076e-06	0.0289575498241121	1
ENSG00000166634.6	SERPINB12	18	63554709	18_35	0	0.0361502342093591	4.57194346326687	1.56931224471644e-06	0.0649907229750929	1
ENSG00000071991.8	CDH19	18	66611261	18_38	0	0.0200624813199483	4.80931478005743	9.1614717272122e-07	0.489308935410264	1
ENSG00000166479.9	TMX3	18	68717070	18_39	0	0.0378127791557403	7.61763929689075	2.73499413605859e-06	-0.890613727030647	1
ENSG00000150636.17	CCDC102B	18	68761431	18_39	0	0.0278207795637916	4.80062529451913	1.26813211499629e-06	0.216740310869315	1
ENSG00000150637.8	CD226	18	69961420	18_40	0	0.0397381721304779	4.61590935642942	1.74165670203076e-06	0.337488599805704	2
ENSG00000170677.5	SOCS6	18	70289064	18_40	0	0.0402662938725882	4.7374851753604	1.81128553797159e-06	0.291632180665592	1
ENSG00000141668.9	CBLN2	18	72638793	18_42	0	0.0213483715704591	5.04887696047071	1.02342715742474e-06	-0.450253530465226	2
ENSG00000141665.11	FBXO15	18	74147461	18_43	0	0.105995154871366	16.1878222505439	1.62919038196371e-05	2.02882704749349	3
ENSG00000166347.18	CYB5A	18	74292089	18_43	0	0.0306505756798495	4.65919287961191	1.35595951274769e-06	0.190340005990825	1
ENSG00000187773.8	FAM69C	18	74482908	18_44	0	0.0251035770356655	4.97907583530983	1.18681150228946e-06	-0.387294511589148	1
ENSG00000133313.14	CNDP2	18	74497823	18_44	0	0.0460511564909416	10.5536164467961	4.61465506880858e-06	-1.31621359616876	2
ENSG00000215421.9	ZNF407	18	74597514	18_44	0	0.0262002689506206	5.37062371592819	1.33606587468334e-06	-1.01176095435787	1
ENSG00000180011.6	ZADH2	18	75208110	18_44	0	0.115782996271708	19.1757572272156	2.10811696722866e-05	2.00972238492639	1
ENSG00000179981.9	TSHZ1	18	75216780	18_44	0	0.02590046253553	5.26509994045387	1.29482637111934e-06	0.487162521764575	1
ENSG00000101493.10	ZNF516	18	76487020	18_45	0	0.0314058753614568	4.70254246383624	1.40230029530753e-06	-0.0484272623903992	1
ENSG00000130856.15	ZNF236	18	76823372	18_45	0	0.0460867157698472	8.23179336487247	3.60219830497153e-06	0.983549977074364	1
ENSG00000166573.5	GALR1	18	77250491	18_46	0	0.0249821328901158	4.85131326419772	1.15076390225573e-06	0.15456069369572	2
ENSG00000166377.19	ATP9B	18	79069030	18_47	0	0.0563850029809444	7.19227824783812	3.85059183087539e-06	-0.846336297735562	1
ENSG00000141934.9	PLPP2	19	290947	19_1	0	0.043315458555951	9.84011833919582	4.04706923894387e-06	1.15212433224027	2
ENSG00000105556.11	MIER2	19	286431	19_1	0	0.029244767941101	6.22921214879847	1.72973151548167e-06	-0.73041103968275	2
ENSG00000183186.7	C2CD4C	19	418786	19_1	0	0.0455921513917562	10.3127210323985	4.46437587658388e-06	1.3247750627871	1
ENSG00000129946.10	SHC2	19	464310	19_1	0	0.0313853903853895	6.87709474081475	2.04941513471372e-06	-0.834170940408872	1
ENSG00000141933.9	TPGS1	19	511911	19_1	0	0.0270973828330108	5.53039234101664	1.42292066390625e-06	-0.491424560634288	1
ENSG00000070388.11	FGF22	19	631574	19_2	0	0.0181344353269124	6.25872396166045	1.07767356873211e-06	-0.686321878513154	2
ENSG00000099864.17	PALM	19	663373	19_2	0	0.016648779481958	5.46151663399951	8.6336225599141e-07	-0.486214945499436	1
ENSG00000099812.8	MISP	19	751553	19_2	0	0.0241733137413186	8.8732412038278	2.03664752010601e-06	1.13179736739985	2
ENSG00000172232.9	AZU1	19	825475	19_2	0	0.0632285579504308	17.7524798111714	1.06578523946951e-05	2.00436597506712	2
ENSG00000197561.6	ELANE	19	859368	19_2	0	0.0165300936387285	5.41287690851044	8.49573312753649e-07	0.377609891764001	1
ENSG00000197766.7	CFD	19	859831	19_2	0	0.0248477126681695	9.17134561618708	2.16379878702114e-06	1.20348836796953	1
ENSG00000175221.14	MED16	19	888630	19_2	0	0.0852747793177379	20.4120867801652	1.65274330655073e-05	2.1486306896596	2
ENSG00000198858.9	R3HDM4	19	866018	19_2	0	0.0193882716488101	6.91587512885138	1.27316190667711e-06	0.881618963896882	2
ENSG00000065268.10	WDR18	19	984618	19_2	0	0.015179422922143	4.65783411910972	6.71330959524049e-07	0.210038061430883	2
ENSG00000116032.5	GRIN3B	19	1020087	19_2	0	0.0150951669640468	4.6144372855175	6.61384580698547e-07	-0.199429421251683	1
ENSG00000064666.14	CNN2	19	1026928	19_2	0	0.133077556641631	24.6411670903016	3.11360480561301e-05	-2.57410554987557	3
ENSG00000064687.12	ABCA7	19	1031659	19_2	0	0.0306529881689129	10.4057268335142	3.02860500120255e-06	0.665889688646519	3
ENSG00000180448.10	ARHGAP45	19	1076064	19_2	0	0.016861690943015	5.94314607614617	9.51513438967404e-07	-1.13666248443656	1
ENSG00000099817.11	POLR2E	19	1090804	19_2	0	0.668567991852567	22.7752373387775	0.000144579223794148	-3.73354637974573	3
ENSG00000167468.16	GPX4	19	1103786	19_2	0	0.0193952669891105	6.96901732985368	1.28340788625164e-06	0.898047364765234	2
ENSG00000099625.12	CBARP	19	1236397	19_2	0	0.0154999065271763	5.05592701781323	7.44093091250596e-07	0.811866148838361	1
ENSG00000099624.7	ATP5D	19	1242049	19_2	0	0.0561937668175245	16.170666727801	8.62806619367963e-06	1.75673111769873	1
ENSG00000160953.15	MUM1	19	1357083	19_2	0	0.0195295078520155	6.91298166106833	1.28189986166347e-06	0.840173493970728	2
ENSG00000115268.9	RPS15	19	1438866	19_2	0	0.0152839449073768	4.71697433933308	6.84536128030127e-07	-0.192039973202289	1
ENSG00000185988.11	PLK5	19	1533521	19_2	0	0.0169745355851876	5.72462735540318	9.22661755409613e-07	-0.616643205117149	1
ENSG00000071564.14	TCF3	19	1652117	19_2	0	0.0152174660086174	4.69106094407401	6.77814433057966e-07	0.0636187398473057	1
ENSG00000130270.16	ATP8B3	19	1806464	19_2	0	0.0197519111504887	9.18809003180246	1.72318443144432e-06	-2.09910090273048	3
ENSG00000079313.13	REXO1	19	1848244	19_2	0	0.0344040863876145	12.608413350037	4.11877306923247e-06	3.03012890193376	2
ENSG00000129968.15	ABHD17A	19	1885902	19_2	0	0.0157592971470266	5.23068824310268	7.82695933330614e-07	-0.697092053383247	1
ENSG00000227500.9	SCAMP4	19	1905406	19_2	0	0.0154879259571797	5.02341845796927	7.38737282600865e-07	0.46678923009995	1
ENSG00000213638.5	ADAT3	19	1907480	19_2	0	0.0159454031806193	5.1030461664792	7.7261368971899e-07	0.584617700576279	2
ENSG00000133243.8	BTBD2	19	1974067	19_2	0	0.168426123678979	25.8888284692644	4.1401802404795e-05	3.12451562357453	2
ENSG00000099875.14	MKNK2	19	2051333	19_2	0	0.0185929517432301	6.34935195487677	1.12092134770702e-06	0.590254078944559	1
ENSG00000172081.13	MOB3A	19	2082679	19_2	0	0.0152567669420758	4.80097477201471	6.95487506327636e-07	-0.324146154564919	1
ENSG00000099840.13	IZUMO4	19	2097987	19_2	0	0.0156841664223988	4.9094905761966	7.31131119526254e-07	0.313461966392474	1
ENSG00000104885.17	DOT1L	19	2161322	19_3	0	0.0331519549131628	14.1604848161228	4.45743134291032e-06	2.65060990332282	1
ENSG00000065000.15	AP3D1	19	2164600	19_3	0	0.0233674055553202	8.22556441887235	1.82504509862703e-06	0.911558158511242	1
ENSG00000104886.11	PLEKHJ1	19	2227622	19_3	0	0.0161377837184739	5.15137190827991	7.89340148020693e-07	0.221768422002568	1
ENSG00000104899.7	AMH	19	2248684	19_3	0	0.0160166925511803	7.75774505510172	1.17979279361556e-06	-1.35306545282074	1
ENSG00000188305.5	C19orf35	19	2282039	19_3	0	0.0333275761019981	10.9041256979092	3.4505789990583e-06	1.07481286860149	1
ENSG00000130332.14	LSM7	19	2328282	19_3	0	0.0158524515222946	4.87876090108103	7.34350449811555e-07	0.352572873276227	1
ENSG00000005206.16	SPPL2B	19	2328246	19_3	0	0.0319508346549988	10.3931595069806	3.15302342382656e-06	-0.941568868941567	1
ENSG00000178297.12	TMPRSS9	19	2459318	19_3	0	0.0203612846331963	7.30363750222961	1.41202303538411e-06	1.08508868659079	2
ENSG00000099800.7	TIMM13	19	2428255	19_3	0	0.0262057188128237	9.69957893767932	2.41349473255865e-06	-1.39442610614224	1
ENSG00000176619.12	LMNB2	19	2451268	19_3	0	0.0224729078396276	7.73549730591194	1.65061165279863e-06	-0.92542844039569	1
ENSG00000176490.4	DIRAS1	19	2721743	19_3	0	0.219614385803723	19.3936229969333	4.04405571980142e-05	-3.85802594486263	1
ENSG00000141873.10	SLC39A3	19	2766199	19_3	0	0.282752893464074	30.3907505339066	8.15916808903221e-05	3.78962444892202	1
ENSG00000172006.11	ZNF554	19	2820107	19_3	0	0.0173032804436681	5.63966514681814	9.26571978615003e-07	0.283699920713042	1
ENSG00000186300.11	ZNF555	19	2841399	19_3	0	0.0224895619587102	7.74712924152348	1.65431875918056e-06	-0.809767005341221	1
ENSG00000171970.12	ZNF57	19	2900521	19_3	0	0.0179880542516206	5.81771236917361	9.9365090219164e-07	-0.529036876364451	2
ENSG00000104953.19	TLE6	19	2977640	19_3	0	0.0154169826147889	4.54400083516601	6.65173872247295e-07	0.0822761214048757	2
ENSG00000060558.3	GNA15	19	3137905	19_4	0	0.0567009118889585	8.46711880482526	4.55851190969958e-06	1.07133204974308	2
ENSG00000125910.5	S1PR4	19	3172780	19_4	0	0.0370483051954384	4.53797503816691	1.59634900191125e-06	0.0514566477535332	2
ENSG00000125912.10	NCLN	19	3185565	19_4	0	0.0427514084388914	5.85636383546425	2.37725557166567e-06	-0.57855684300318	4
ENSG00000141905.17	NFIC	19	3462047	19_4	0	0.0436757808560263	6.05361733908927	2.51045846188025e-06	-0.742366662763087	1
ENSG00000183397.5	C19orf71	19	3541617	19_4	0	0.0419724728024203	5.68686489742995	2.26639114148025e-06	-0.531514339473278	2
ENSG00000064961.18	HMG20B	19	3551971	19_4	0	0.0457442765717077	6.48057048295	2.81479907057208e-06	-0.763432718957849	1
ENSG00000179855.5	GIPC3	19	3585521	19_4	0	0.0383804505234023	4.86296007090234	1.77218137828812e-06	0.28616488637521	3
ENSG00000006638.11	TBXA2R	19	3587979	19_4	0	0.0405059785739619	5.35919683701256	2.06118149085318e-06	0.48324523574773	2
ENSG00000105298.13	CACTIN	19	3634021	19_4	0	0.049948215269651	7.29286688167104	3.45872201274819e-06	0.928954948544409	2
ENSG00000186111.9	PIP5K1C	19	3685118	19_4	0	0.0534477709590657	7.91954195672845	4.01908377109263e-06	1.01775819040552	1
ENSG00000011132.11	APBA3	19	3752517	19_4	0	0.0802961942349119	11.7094668969018	8.92749224577848e-06	1.46126131417005	2
ENSG00000183617.4	MRPL54	19	3762928	19_4	0	0.0376627814902352	4.68928596821057	1.67693606758522e-06	-0.171965682482107	1
ENSG00000167657.13	DAPK3	19	3970696	19_4	0	0.054975892086031	8.18069996094242	4.27031730797175e-06	1.03826147208807	1
ENSG00000105229.6	PIAS4	19	4007253	19_4	0	0.102827948609392	14.0381837089422	1.37062765433479e-05	-1.76320855460595	2
ENSG00000178951.8	ZBTB7A	19	4067316	19_4	0	0.110461874915778	14.7171826618064	1.54359899570929e-05	-1.82568335591156	1
ENSG00000126934.13	MAP2K2	19	4089813	19_4	0	0.0609994679538293	9.14544279623746	5.29697814972432e-06	1.08123460274025	2
ENSG00000077463.14	SIRT6	19	4183158	19_4	0	0.0376513767618811	4.68649981114997	1.67543221561454e-06	-0.160038944526851	1
ENSG00000089847.12	ANKRD24	19	4182942	19_4	0	0.0377973093406756	4.72208833577146	1.69469828102651e-06	-0.189934050727985	2
ENSG00000105248.15	CCDC94	19	4246696	19_4	0	0.065649818204633	9.82874869021691	6.12673583520163e-06	1.36901125243955	1
ENSG00000178078.11	STAP2	19	4342733	19_4	0	0.0459505018408746	6.52209334551883	2.84560533127878e-06	-0.710776938217899	2
ENSG00000105278.10	ZFR2	19	3869130	19_4	0	0.0909429514683181	12.878815660711	1.11209623008551e-05	1.60085495329964	2
ENSG00000141985.9	SH3GL1	19	4388647	19_5	0	0.0328546471544349	8.35540232610753	2.60652305643487e-06	-1.09493823514166	3
ENSG00000167670.15	CHAF1A	19	4402939	19_5	0	0.0293817826113945	7.21050097046946	2.01159699228605e-06	0.831554485444282	2
ENSG00000167671.11	UBXN6	19	4453238	19_5	0	0.0469429092360857	11.4951507691047	5.1236808447673e-06	1.40141104363623	2
ENSG00000167674.14	CTB-50L17.10	19	4468135	19_5	0	0.0297106209422963	7.39393258664282	2.08585738767008e-06	-0.902580661046481	1
ENSG00000214456.8	PLIN5	19	4534732	19_5	0	0.0239345614839627	5.4332341132194	1.23475641333498e-06	0.399655606655159	1
ENSG00000171236.9	LRG1	19	4540417	19_5	0	0.0440898705088439	10.9617439271754	4.58897691088199e-06	1.304899631277	1
ENSG00000185361.8	TNFAIP8L1	19	4639427	19_5	0	0.0372388482771674	9.34254980647383	3.30338398721167e-06	-1.08133003400783	2
ENSG00000142002.16	DPP9	19	4703654	19_5	0	0.0312297714238118	7.73773475570259	2.29445762128673e-06	-0.879832234893055	2
ENSG00000141965.4	FEM1A	19	4778545	19_5	0	0.0344299876172979	8.91322923261686	2.91386441167831e-06	-1.16928529366621	2
ENSG00000127666.9	TICAM1	19	4831208	19_5	0	0.0218849744109889	4.57238329579072	9.50136647350054e-07	0.0627217559803452	1
ENSG00000205784.2	ARRDC5	19	4903168	19_5	0	0.0414186202714689	9.4778148112316	3.72735916623659e-06	0.47620133560692	1
ENSG00000127663.14	KDM4B	19	4933765	19_5	0	0.0315438229639673	9.58357080934069	2.8703779123463e-06	-1.88555289546261	1
ENSG00000105426.16	PTPRS	19	5293572	19_5	0	0.044134080634236	10.8247932598101	4.53618848228597e-06	1.22789935888509	2
ENSG00000223573.6	TINCR	19	5553441	19_5	0	0.0428749443494783	10.689773250075	4.35180532487806e-06	1.58970213207629	1
ENSG00000130254.11	SAFB2	19	5624279	19_5	0	0.0227158145126711	4.90937921596569	1.05889351907783e-06	-0.332060415338071	1
ENSG00000130255.12	RPL36	19	5665965	19_5	0	0.0604307023300078	13.6562476750904	7.83585558212508e-06	-1.74817574081337	3
ENSG00000212123.3	PRR22	19	5784303	19_5	0	0.0264440190972194	6.28255927540117	1.57747125332917e-06	-0.616069532497271	2
ENSG00000171124.12	FUT3	19	5852843	19_6	0	0.048661901423038	5.997294620524	2.77103400775608e-06	-0.621465434996892	2
ENSG00000174886.12	NDUFA11	19	5895347	19_6	0	0.0415333169049586	4.53556986487421	1.78865208741526e-06	-0.19354291778654	1
ENSG00000187650.3	VMAC	19	5905130	19_6	0	0.0483088187291429	5.92999694114923	2.72005874868826e-06	-0.784654815280797	1
ENSG00000105519.15	CAPS	19	5907538	19_6	0	0.0420381075514242	4.64689931441854	1.85482873924843e-06	-0.352962340900555	2
ENSG00000167769.4	ACER1	19	6333465	19_6	0	0.134439610219918	15.5387851070392	1.98354337632828e-05	-1.79753431213898	1
ENSG00000125656.8	CLPP	19	6361104	19_6	0	0.104793328979168	13.1630384114498	1.3097463060602e-05	1.88924186494094	2
ENSG00000125652.7	ALKBH7	19	6372210	19_6	0	0.0684101435146276	9.1580566789027	5.94868846463878e-06	1.3489401528955	1
ENSG00000125650.4	PSPN	19	6378941	19_6	0	0.0608409038662627	8.06689244408633	4.66014382812185e-06	1.31696771607762	1
ENSG00000125651.13	GTF2F1	19	6393141	19_6	0	0.0569481800894092	7.4531125948027	4.03009170583821e-06	-1.23390554841428	1
ENSG00000181240.13	SLC25A41	19	6433360	19_6	0	0.0627636211023778	8.35607284683861	4.97975075545345e-06	1.07207649595931	3
ENSG00000130545.15	CRB3	19	6465922	19_6	0	0.044615089777556	5.19553506529495	2.20094630908842e-06	-0.528117902966354	1
ENSG00000125648.14	SLC25A23	19	6440902	19_6	0	0.120258260183578	14.4716936337034	1.6524627303015e-05	-1.62990438417495	3
ENSG00000205744.9	DENND1C	19	6457728	19_6	0	0.0540259467688432	6.96483184728335	3.57281409289271e-06	0.804339520957064	1
ENSG00000104833.11	TUBB4A	19	6502801	19_6	0	0.0449857546521473	5.27187696244108	2.2518407450643e-06	0.350420121692673	1
ENSG00000125657.4	TNFSF9	19	6531160	19_6	0	0.050665137174877	6.37030252002216	3.06454975429069e-06	0.694987210375461	1
ENSG00000125735.10	TNFSF14	19	6670083	19_6	0	0.0438815942458417	5.04260783658611	2.10104323122328e-06	-0.361959703667227	1
ENSG00000125734.15	GPR108	19	6734760	19_7	0	0.0203494088588826	4.5737864367488	8.83741148090669e-07	0.120569030309672	2
ENSG00000125733.17	TRIP10	19	6737470	19_7	0	0.0275812433958812	7.35515288992356	1.92620693585997e-06	-0.876984231733015	3
ENSG00000171105.13	INSR	19	7125508	19_7	0	0.0203649581139581	4.58076392552357	8.8576563809812e-07	0.133109361574935	1
ENSG00000263264.1	CTB-133G6.1	19	7348563	19_7	0	0.0342273738753942	9.33555708246138	3.03396952654333e-06	-1.21911011168785	1
ENSG00000104883.7	PEX11G	19	7485958	19_7	0	0.0203005547668259	4.55183159378147	8.77387593373679e-07	-0.0560163103677607	2
ENSG00000032444.15	PNPLA6	19	7551017	19_7	0	0.0210486847468317	4.88242751034967	9.75794047215182e-07	-0.331844791980407	1
ENSG00000076826.9	CAMSAP3	19	7570985	19_7	0	0.0210380952951955	4.87782938884795	9.7438462101719e-07	-0.286989483615907	2
ENSG00000076924.11	XAB2	19	7856737	19_7	0	0.0236521003763991	5.94841978515432	1.33588391195644e-06	0.622642694943487	1
ENSG00000076944.15	STXBP2	19	7636862	19_7	0	0.048960746444196	12.6337869528225	5.87325660976409e-06	1.71283550405314	2
ENSG00000183019.7	MCEMP1	19	7666733	19_7	0	0.0208663238419494	4.80292756786689	9.51588921367069e-07	-0.259442425871055	1
ENSG00000181029.8	TRAPPC5	19	7682407	19_7	0	0.0204818887830096	4.63305722148427	9.01021313885189e-07	-0.105782666244414	1
ENSG00000104921.14	FCER2	19	7699550	19_7	0	0.0347429100829251	9.47290006506895	3.12497498229387e-06	-1.11104451956188	1
ENSG00000182566.13	CLEC4G	19	7733943	19_7	0	0.0202853279497691	4.54497824022754	8.75409465880287e-07	-0.0402822860628005	1
ENSG00000090659.17	CD209	19	7727872	19_7	0	0.0305454038396132	8.29085459885686	2.40459847222314e-06	0.945845455141161	2
ENSG00000142459.8	EVI5L	19	7847930	19_7	0	0.102560201170989	19.5388884810513	1.90272539667876e-05	-2.30583484613372	1
ENSG00000183248.11	PRR36	19	7875850	19_7	0	0.135927001717396	22.2244112523406	2.86835829247139e-05	2.39303165568802	2
ENSG00000171017.10	LRRC8E	19	7888876	19_7	0	0.0212680051789264	4.97713686640071	1.00508718975708e-06	-0.30230894567146	2
ENSG00000076984.17	MAP2K7	19	7903528	19_7	0	0.0204723680797695	4.62881321434384	8.9977751093401e-07	-0.189559497192279	1
ENSG00000104976.11	SNAPC2	19	7918832	19_7	0	0.0211397865792015	4.92188629803383	9.87937730563924e-07	0.240839029305196	2
ENSG00000178531.5	CTXN1	19	7926449	19_7	0	0.0419175370398776	11.2003428747086	4.45783994483305e-06	1.47901523125351	1
ENSG00000104980.7	TIMM44	19	7943599	19_7	0	0.0257087767575119	6.71135993047333	1.63828456856235e-06	-0.877095663140123	2
ENSG00000142449.12	FBN3	19	8149821	19_7	0	0.021744134229304	5.1794592260733	1.06936000158515e-06	0.477133860761588	2
ENSG00000090661.11	CERS4	19	8184359	19_7	0	0.0209231499389789	4.82777671312783	9.59117112370956e-07	-0.305918384319117	4
ENSG00000167775.10	CD320	19	8312067	19_8	0	0.0652447033615399	10.99110926773	6.80901331004497e-06	1.3782221031457	1
ENSG00000267855.5	NDUFA7	19	8314685	19_8	0	0.0648015924368929	10.9276816688401	6.72374308080558e-06	-1.40892030098608	4
ENSG00000233927.4	RPS28	19	8321483	19_8	0	0.0325361020041657	4.56467974070021	1.41017571222175e-06	-0.0394277837221972	2
ENSG00000167772.11	ANGPTL4	19	8363686	19_8	0	0.0794929033887091	12.8352797799833	9.68793231467806e-06	-1.83471634346773	1
ENSG00000185236.11	RAB11B	19	8389352	19_8	0	0.0410684646017689	6.70624542971646	2.61508197118332e-06	-1.09815125540255	1
ENSG00000099785.10	MARCH2	19	8415384	19_8	0	0.0326189683473258	4.58803093007439	1.42099959821349e-06	-0.187399666430293	2
ENSG00000099783.11	HNRNPM	19	8445260	19_8	0	0.0560436091381228	9.57900271573495	5.09734218399197e-06	-1.18581516034692	1
ENSG00000133246.11	PRAM1	19	8494270	19_8	0	0.0439959206409636	7.34099702733839	3.0666545380688e-06	0.932467654607054	3
ENSG00000133250.13	ZNF414	19	8514488	19_8	0	0.0334355140621202	4.81505070444965	1.52864368425576e-06	-0.426876369398973	1
ENSG00000142347.16	MYO1F	19	8550705	19_8	0	0.0368639474210011	5.71208742512041	1.99937418583528e-06	0.426304245102572	2
ENSG00000167785.8	ZNF558	19	8832600	19_8	0	0.034463529220918	5.0932161374739	1.66666859589323e-06	-0.493255393300186	3
ENSG00000181143.15	MUC16	19	9047528	19_8	0	0.0327091787496823	4.61338592936023	1.43280412659482e-06	0.0889684537516999	1
ENSG00000130803.14	ZNF317	19	9139863	19_9	0	0.0400202068190885	10.9143843241911	4.14740042497147e-06	-1.29646430973094	2
ENSG00000188000.3	OR7D2	19	9140308	19_9	0	0.0227368011697944	5.7282774549696	1.23666140203061e-06	0.491605476763576	2
ENSG00000188321.13	ZNF559	19	9324196	19_9	0	0.0251558010721076	6.6530962696583	1.5891297429984e-06	0.749971064875708	3
ENSG00000188629.11	ZNF177	19	9324196	19_9	0	0.0247163949535458	6.4918443199334	1.52352862937396e-06	0.709846705856705	2
ENSG00000174652.17	ZNF266	19	9422137	19_9	0	0.0201391569044757	4.61969200130669	8.83388424245303e-07	0.140432076413842	2
ENSG00000130818.11	ZNF426	19	9539016	19_9	0	0.060964851904482	14.8057517336264	8.57052414378417e-06	-2.30224901392246	1
ENSG00000197961.11	ZNF121	19	9584252	19_9	0	0.0280559702054911	7.65226389347489	2.03850897092507e-06	0.927340473863146	2
ENSG00000171469.10	ZNF561	19	9620637	19_9	0	0.0202206653341922	4.65658413512737	8.94046880845813e-07	0.197883036234977	1
ENSG00000196605.7	ZNF846	19	9792723	19_9	0	0.020290631616932	4.68813263477618	9.03218559634253e-07	-0.230190611530439	2
ENSG00000105088.8	OLFM2	19	9911838	19_9	0	0.0211960059486866	5.08692170436722	1.02377962652415e-06	0.408303635597346	2
ENSG00000130810.19	PPAN	19	10107354	19_9	0	0.0199426692164962	4.53015622981217	8.57815446459234e-07	-0.0568831739816879	1
ENSG00000244165.1	P2RY11	19	10111179	19_9	0	0.0201429890653787	4.62143369750854	8.83889633636104e-07	0.191481211229091	3
ENSG00000130816.14	DNMT1	19	10212852	19_9	0	0.0232650965583274	5.93830180659926	1.31179062385368e-06	-0.685713097941322	1
ENSG00000105376.4	ICAM5	19	10291455	19_9	0	0.0218806746804539	5.37743283521489	1.11720559147845e-06	0.506129347081559	2
ENSG00000220201.7	ZGLP1	19	10313973	19_9	0	0.0428542867122057	11.5448170588925	4.69762908792175e-06	-1.54957758022582	1
ENSG00000267673.6	FDX2	19	10313973	19_9	0	0.0274815661405495	7.46274819469939	1.94732152246432e-06	-1.02950637965493	3
ENSG00000161847.13	RAVER1	19	10278118	19_9	0	0.0200777625796675	4.59181245569996	8.75380469586432e-07	0.114145805894264	1
ENSG00000105397.13	TYK2	19	10354011	19_9	0	0.0475637742572362	12.5070555590155	5.64844344966411e-06	1.56584061940816	1
ENSG00000079999.13	KEAP1	19	10498151	19_9	0	0.0233577633805667	5.97465987258473	1.32507920377524e-06	-0.544566048891734	2
ENSG00000130734.9	ATG4D	19	10543787	19_9	0	0.0266053007187236	7.16595445155712	1.81025440209986e-06	-0.845522018414423	1
ENSG00000180739.13	S1PR5	19	10472285	19_9	0	0.0217817221200678	5.33600970961765	1.10358609852898e-06	-0.426801467629142	2
ENSG00000129347.19	KRI1	19	10560702	19_9	0	0.0203971210988202	4.73594486384627	9.17218717647581e-07	-0.266812138197352	3
ENSG00000129354.11	AP1M2	19	10571571	19_9	0	0.0255553652137213	6.79732925318103	1.64936887847237e-06	-0.791629562445119	1
ENSG00000129353.14	SLC44A2	19	10625505	19_9	0	0.0207602870650401	4.89715399802821	9.65327131172017e-07	0.258600067761968	1
ENSG00000129351.17	ILF3	19	10654238	19_9	0	0.0265048232861448	7.13130647281061	1.79469813195452e-06	-0.877922765254138	2
ENSG00000099203.6	TMED1	19	10836325	19_9	0	0.0299255250755326	8.24359318791581	2.34237124382788e-06	0.969395489324218	1
ENSG00000214212.8	C19orf38	19	10836325	19_9	0	0.0299255250755326	8.24359318791581	2.34237124382788e-06	0.969395489324218	1
ENSG00000142453.11	CARM1	19	10871135	19_9	0	0.0639486300052533	15.2507049293763	9.26016148092423e-06	-1.72499167935913	1
ENSG00000130733.10	YIPF2	19	10930862	19_9	0	0.0262251242660051	7.03416606142864	1.75157028303502e-06	0.915536185005261	1
ENSG00000142444.6	TIMM29	19	10930862	19_9	0	0.0262251242660051	7.03416606142864	1.75157028303502e-06	0.915536185005261	1
ENSG00000127616.17	SMARCA4	19	10961516	19_9	0	0.0202262204457887	4.65909547460281	8.94774797729666e-07	-0.0698662503249438	2
ENSG00000161888.11	SPC24	19	11143956	19_9	0	0.056532644353699	14.1058565941395	7.57174817353888e-06	-1.63014137189402	1
ENSG00000197256.10	KANK2	19	11155010	19_9	0	0.0255040651540979	6.77893593864816	1.64160375106571e-06	-0.863166218380515	1
ENSG00000104957.13	CCDC130	19	13731732	19_11	0	0.113566277492332	18.6273610084503	2.00862155494361e-05	-1.90544078930118	1
ENSG00000037757.13	MRI1	19	13763444	19_11	0	0.0515848024842972	11.2378741564949	5.5043156792398e-06	1.39441103537817	1
ENSG00000104979.8	C19orf53	19	13773986	19_11	0	0.0934628972267006	16.7830422340941	1.48938619369577e-05	1.95463511718645	1
ENSG00000132003.9	ZSWIM4	19	13796991	19_11	0	0.106498956152075	18.0170831828189	1.82191130848983e-05	-2.09948219603642	1
ENSG00000132016.11	C19orf57	19	13905961	19_11	0	0.025997738844485	4.93497937020047	1.21819921446849e-06	0.312686648442901	2
ENSG00000132017.10	DCAF15	19	13908521	19_11	0	0.0256291848824601	4.80426837234707	1.16912097020299e-06	0.262586578163866	1
ENSG00000132000.11	PODNL1	19	13905375	19_11	0	0.0249035885341333	4.54141645415406	1.07386739908083e-06	0.0534681231316991	2
ENSG00000104998.3	IL27RA	19	14035246	19_11	0	0.0275196156993124	5.45595406196909	1.42564195159889e-06	-0.4814650176918	1
ENSG00000141858.11	SAMD1	19	14084671	19_11	0	0.0295020755726003	6.09346649600418	1.70692482827459e-06	0.591495437509915	1
ENSG00000072062.13	PRKACA	19	14117116	19_11	0	0.0251115726836008	4.61752611179023	1.10098314224202e-06	0.134230638867462	1
ENSG00000072071.16	ADGRL1	19	14205707	19_11	0	0.044657759172285	9.90551877766365	4.2002152723129e-06	1.20295828251604	1
ENSG00000123146.19	ADGRE5	19	14381460	19_13	0	0.0197091492634047	6.40282931269397	1.19822175347033e-06	0.737222660837132	1
ENSG00000123159.15	GIPC1	19	14483213	19_13	0	0.0309396350504794	10.7960627250326	3.17159688462174e-06	1.9840818680495	1
ENSG00000132002.7	DNAJB1	19	14509009	19_13	0	0.01695219718222	5.18340858335793	8.34331874713679e-07	0.763600140740418	2
ENSG00000099797.13	TECR	19	14516238	19_13	0	0.0307300705488022	10.772950291653	3.14337076740192e-06	1.9194221792039	2
ENSG00000099795.6	NDUFB7	19	14572478	19_13	0	0.0166104157045107	4.83012537389472	7.61791814934735e-07	0.240616767715825	1
ENSG00000160961.11	ZNF333	19	14689534	19_13	0	0.0320072099779039	10.6851061465656	3.24731229295388e-06	-1.22603569638318	1
ENSG00000127507.17	ADGRE2	19	14756754	19_13	0	0.049740289317385	14.7752227082555	6.97814098480246e-06	-1.66633953841294	1
ENSG00000105141.5	CASP14	19	15049170	19_13	0	0.0274262017108451	9.44160604306651	2.45871922949046e-06	-1.17177809647049	1
ENSG00000105137.12	SYDE1	19	15116159	19_13	0	0.0410182472993302	13.0852356414814	5.09631242059566e-06	1.49171980880185	1
ENSG00000141867.17	BRD4	19	15332890	19_13	0	0.0211635280102086	7.0387120529889	1.41442089376197e-06	0.85770928889012	1
ENSG00000105127.8	AKAP8	19	15382037	19_13	0	0.0162485563703968	4.61450794314959	7.11930462370249e-07	-0.141329682080711	1
ENSG00000011451.17	WIZ	19	15435818	19_13	0	0.0161017680805483	4.53395621869072	6.93183610785599e-07	-0.0338227352272345	1
ENSG00000105122.12	RASAL3	19	15464990	19_13	0	0.016109009021234	4.53900470221925	6.94267529724011e-07	0.0648918158289075	1
ENSG00000171954.12	CYP4F22	19	15506707	19_13	0	0.0170268026484864	5.04614185911457	8.15811747008204e-07	0.385317791378788	4
ENSG00000127530.2	OR7C1	19	14835205	19_13	0	0.0180925402859612	5.58179960032468	9.58895289855831e-07	-0.4438371480715	1
ENSG00000188269.8	OR7A5	19	14835205	19_13	0	0.0180925402859612	5.58179960032468	9.58895289855831e-07	-0.4438371480715	1
ENSG00000105143.12	SLC1A6	19	14966085	19_13	0	0.0169918249760428	5.02436560792478	8.10622505416992e-07	-0.301127791043931	2
ENSG00000186529.15	CYP4F3	19	15639077	19_13	0	0.0310614381365792	10.4901487171068	3.09385960063739e-06	1.50304404086693	2
ENSG00000186204.14	CYP4F12	19	15691724	19_13	0	0.0342655526166008	11.3679561977176	3.6986013904186e-06	1.69931737783282	2
ENSG00000171903.16	CYP4F11	19	15934484	19_13	0	0.0228056431742146	7.70899132730731	1.66931109063679e-06	0.912169863267349	4
ENSG00000167461.11	RAB8A	19	16111505	19_13	0	0.0160937671056877	4.52988469123955	6.92216992692886e-07	0.0254123212588625	2
ENSG00000072958.8	AP1M1	19	16152392	19_13	0	0.0161608216930287	4.56917396367217	7.01129965545634e-07	0.0354679392704006	3
ENSG00000186115.12	CYP4F2	19	15913728	19_13	0	0.0167950949063374	4.9087464150971	7.82799349709444e-07	-0.545295763132168	1
ENSG00000186526.12	CYP4F8	19	15615336	19_13	0	0.0220606596322983	7.39243483702914	1.54847213955491e-06	-0.974420647999536	1
ENSG00000085872.14	CHERP	19	16542097	19_14	0	0.0178307349096443	4.75734997991244	8.05437307622822e-07	-0.185262438012562	1
ENSG00000127526.14	SLC35E1	19	16572823	19_14	0	0.019172836554333	5.41969346994154	9.86639483030204e-07	0.479647289365271	2
ENSG00000214046.8	SMIM7	19	16660195	19_14	0	0.0530069768419904	14.7581489669649	7.4278362722664e-06	-1.83124638486556	1
ENSG00000072954.6	TMEM38A	19	16662781	19_14	0	0.0992602346970522	20.6195140475759	1.94335042794351e-05	-2.2827133051583	2
ENSG00000127511.9	SIN3B	19	16828644	19_14	0	0.0377496517793456	11.625776097177	4.16708444266955e-06	-1.38764929085072	2
ENSG00000127533.3	F2RL3	19	16889320	19_14	0	0.0329214046570264	10.3680405484588	3.24095081938767e-06	1.26227768013306	1
ENSG00000053501.12	USE1	19	17215774	19_14	0	0.0352173782129107	10.9873037346081	3.67405411384397e-06	1.277521621583	3
ENSG00000099330.8	OCEL1	19	16999748	19_14	0	0.0265982230027554	8.41250756417951	2.12459173364869e-06	0.97981086932665	3
ENSG00000160113.5	NR2F6	19	17246657	19_14	0	0.0269768565039666	8.54195250539476	2.18799281226127e-06	0.959282224797798	1
ENSG00000105393.15	BABAM1	19	17267350	19_14	0	0.0175525254164518	4.61387014643748	7.68957566736475e-07	0.196897750152226	2
ENSG00000160117.14	ANKLE1	19	17279669	19_14	0	0.0174522773825806	4.56161538761557	7.55906654677404e-07	0.133270636776806	3
ENSG00000130312.6	MRPL34	19	17307502	19_14	0	0.0181264273277009	4.90743010078539	8.44624613908907e-07	-0.284777440749757	1
ENSG00000127220.5	ABHD8	19	17309356	19_14	0	0.0174704398347691	4.571104958767	7.58267477169653e-07	-0.218359002445129	2
ENSG00000074855.10	ANO8	19	17332644	19_14	0	0.112928111727623	21.8418754895216	2.34201347881799e-05	-2.5719800200855	1
ENSG00000130299.16	GTPBP3	19	17312142	19_14	0	0.126518466124024	22.925785585733	2.75407359330333e-05	-2.63033743257973	2
ENSG00000130300.8	PLVAP	19	17340560	19_14	0	0.0185470233659708	5.11677251147584	9.01089076213938e-07	-0.39097220177182	3
ENSG00000130303.12	BST2	19	17405333	19_14	0	0.0325478467885358	10.2632729388047	3.17179812720656e-06	1.28316164213313	1
ENSG00000141971.12	MVB12A	19	17407868	19_14	0	0.0458548222365711	13.4181461357285	5.84217992933937e-06	1.612857033669	2
ENSG00000188051.6	TMEM221	19	17443616	19_14	0	0.0186904824581036	5.18709963322348	9.2053964852351e-07	-0.423786758247201	1
ENSG00000171773.2	NXNL1	19	17464801	19_14	0	0.0180455481429859	4.86662247899482	8.3386382421275e-07	-0.286684794775378	1
ENSG00000130304.16	SLC27A1	19	17469374	19_14	0	0.0174647267188975	4.56812064950786	7.57524627913627e-07	0.109328734334265	2
ENSG00000130313.6	PGLS	19	17516296	19_14	0	0.0285826008548281	9.07168258641277	2.46199398440087e-06	-1.08235774063783	4
ENSG00000130309.10	COLGALT1	19	17555827	19_14	0	0.0193864218359013	5.52083659736728	1.01624857254832e-06	-0.57857745084948	1
ENSG00000130477.15	UNC13A	19	17599563	19_14	0	0.0184092658411275	5.04872975201278	8.82502593714398e-07	-0.368008013299759	1
ENSG00000130479.10	MAP1S	19	17718799	19_14	0	0.0427102946282384	12.7627829300313	5.17577450405333e-06	1.657207733624	1
ENSG00000130475.14	FCHO1	19	17748127	19_14	0	0.0444620706215	13.1334933089166	5.5445631991497e-06	-1.69270468124043	1
ENSG00000179913.10	B3GNT3	19	17794810	19_14	0	0.0902224808768322	19.719246232359	1.68928323373455e-05	2.10155613966439	5
ENSG00000105639.18	JAK3	19	17826295	19_14	0	0.0178769478002778	4.78096770994671	8.11533737685211e-07	-0.273364964084675	3
ENSG00000007080.10	CCDC124	19	17925917	19_14	0	0.0223104208966249	6.80420644117412	1.4413937747595e-06	-0.742738292480158	2
ENSG00000105643.9	ARRDC2	19	18015644	19_14	0	0.0239555838306496	7.45479441885088	1.69566410908905e-06	0.924683314603804	2
ENSG00000099308.10	MAST3	19	18097581	19_14	0	0.019507974791437	5.57790649907608	1.03319147128666e-06	-0.43460100327743	1
ENSG00000105647.16	PIK3R2	19	18152365	19_14	0	0.0181848449040293	4.93679285376598	8.52416608453014e-07	0.356354051171792	1
ENSG00000105649.9	RAB3A	19	18204386	19_14	0	0.0174360311068738	4.55311859145544	7.5379628737635e-07	-0.114627852181299	1
ENSG00000105650.21	PDE4C	19	18209668	19_14	0	0.0194520041277724	5.5516721407386	1.02538169541471e-06	-0.477915152523785	1
ENSG00000130518.16	KIAA1683	19	18272696	19_14	0	0.0264108128523318	8.34776323143646	2.0933858641547e-06	1.05589549264251	2
ENSG00000130522.5	JUND	19	18282084	19_14	0	0.0177952648351853	4.73918095185925	8.00765112708188e-07	-0.304432355334434	1
ENSG00000130517.13	PGPEP1	19	18338428	19_15	0	0.105470390477391	19.2358967252353	1.92637302150946e-05	2.1630420770206	4
ENSG00000130511.15	SSBP4	19	18419351	19_15	0	0.173720091440746	21.9954497671096	3.62810872293683e-05	2.77078060280481	1
ENSG00000105656.12	ELL	19	18503613	19_15	0	0.0486570763436394	10.9829000993936	5.07411656707077e-06	-1.63887143237403	1
ENSG00000105700.10	KXD1	19	18557696	19_15	0	0.0260480975313744	5.6304942441167	1.39257926679764e-06	-0.385642047030776	1
ENSG00000221983.7	UBA52	19	18571685	19_15	0	0.0251137225805002	5.33683779066126	1.2726016799768e-06	-0.383664119490224	2
ENSG00000006015.17	C19orf60	19	18588523	19_15	0	0.0236484610767603	4.7363036008177	1.06350568138074e-06	-0.224987053471369	1
ENSG00000006016.10	CRLF1	19	18595694	19_15	0	0.040035444231449	9.26537306383891	3.52212657457313e-06	-1.46379368561291	2
ENSG00000105664.10	COMP	19	18791783	19_15	0	0.0516552694316333	12.4293568663179	6.09622075800502e-06	-1.68289156549006	1
ENSG00000223802.7	CERS1	19	18877689	19_15	0	0.0658833839211835	12.9881055507856	8.12492018848879e-06	-1.47164517738483	1
ENSG00000105669.13	COPE	19	18905299	19_15	0	0.120534267276762	18.7048802042901	2.14073475561985e-05	-1.97733946878566	1
ENSG00000105671.11	DDX49	19	18921828	19_15	0	0.0418042333182882	9.43861816722068	3.74650293458599e-06	1.07638942797619	2
ENSG00000105676.13	ARMC6	19	19040636	19_15	0	0.0233368349140581	5.19630592402379	1.1514207781375e-06	0.539389216572423	1
ENSG00000064607.16	SUGP2	19	19035271	19_15	0	0.0241297490144893	6.64199553152261	1.52176916700849e-06	1.47647893982649	3
ENSG00000181035.13	SLC25A42	19	19063428	19_15	0	0.0339180287176072	8.25764189182896	2.65940233223923e-06	1.07289604150011	1
ENSG00000064545.14	TMEM161A	19	19143362	19_15	0	0.0453332485979864	9.53742546427809	4.10530469204585e-06	0.446664453850548	1
ENSG00000064490.13	RFXANK	19	19224942	19_15	0	0.023017774398887	6.55128617214207	1.43181628148003e-06	1.18814623521228	1
ENSG00000184162.14	NR2C2AP	19	19179021	19_15	0	0.028954837364503	6.31965041237531	1.73744706404263e-06	0.0613043418504662	1
ENSG00000187664.8	HAPLN4	19	19262880	19_15	0	0.0255958515637359	33.3303222353244	8.10040050615137e-06	5.68423882963989	1
ENSG00000213996.12	TM6SF2	19	19270906	19_15	0	0.0238599999575413	25.8680507457872	5.86045775362387e-06	4.65707815715593	2
ENSG00000167491.17	GATAD2A	19	19348991	19_15	0	0.0233331215164747	15.6376045583181	3.46449920607887e-06	3.14962488501936	2
ENSG00000178093.13	TSSK6	19	19515925	19_15	0	0.0243797960589783	19.2125892738004	4.44747344480685e-06	4.41462285971481	1
ENSG00000186010.18	NDUFA13	19	19514738	19_15	0	0.0354068786605457	36.6453513252471	1.23198077047237e-05	6.1812806743765	2
ENSG00000250067.11	YJEFN3	19	19513672	19_15	0	0.0261044971254317	12.424800984518	3.07965572441948e-06	-3.29188055822816	3
ENSG00000089639.10	GMIP	19	19642483	19_15	0	0.0442422498250419	22.8441895134799	9.59644447773391e-06	-4.09290599977454	3
ENSG00000105726.16	ATP13A1	19	19678719	19_15	0	0.0230461762997134	8.5098636158368	1.86216807361601e-06	1.86345682399111	1
ENSG00000105708.8	ZNF14	19	19731244	19_15	0	0.0347020988212891	7.87738676334823	2.59558531224696e-06	-0.589120696205083	2
ENSG00000081665.13	ZNF506	19	19822109	19_16	0	0.0470030594761164	6.94359919753981	3.09890432841753e-06	-1.03362066013232	1
ENSG00000256771.3	ZNF253	19	19866179	19_16	0	0.0397096799375675	5.38873618749192	2.03179883090537e-06	0.518296313493705	1
ENSG00000184635.14	ZNF93	19	19896465	19_16	0	0.0410376378048236	5.69169611155409	2.21779528210828e-06	-0.508809838628641	3
ENSG00000197124.11	ZNF682	19	19947620	19_16	0	0.0509881132452584	7.69583491214429	3.72582181599752e-06	1.14733589651657	2
ENSG00000213988.10	ZNF90	19	20238376	19_16	0	0.0368645129505624	4.70461501980047	1.64675878126099e-06	0.527852817418774	1
ENSG00000256229.7	ZNF486	19	20261049	19_16	0	0.0534845752615643	8.13829751467176	4.1329439025092e-06	1.29449670439142	1
ENSG00000237440.8	ZNF737	19	20545126	19_16	0	0.121776823467408	15.8580948361376	1.83363567043596e-05	-2.37607278106935	1
ENSG00000188171.15	ZNF626	19	20659959	19_16	0	0.0791959663123042	11.7925954411927	8.86767685766279e-06	-1.79573501454521	1
ENSG00000105750.14	ZNF85	19	20923456	19_17	0	0.0267862790872297	8.31761693457624	2.11547891671155e-06	1.77220621967728	2
ENSG00000118620.12	ZNF430	19	21020682	19_17	0	0.0263057638191339	8.87168319625556	2.21592133195539e-06	1.99455980918036	1
ENSG00000160352.15	ZNF714	19	21082567	19_17	0	0.0401362951216691	13.0037907402645	4.95569591951693e-06	-2.47714163638162	1
ENSG00000182141.10	ZNF708	19	21329875	19_17	0	0.03810989735699	9.75056321559995	3.52829490988584e-06	-0.241316926002157	1
ENSG00000172687.13	ZNF738	19	21313789	19_17	0	0.632936650977379	22.5658678733171	0.000135615610229356	4.2567942820328	2
ENSG00000196268.11	ZNF493	19	21345620	19_17	0	0.0588579898157911	17.1495440109189	9.5841896612177e-06	3.13387280372498	2
ENSG00000197013.9	ZNF429	19	21498247	19_17	0	0.0332641128250785	10.1776672958785	3.21456040967559e-06	1.28191500446488	1
ENSG00000197020.10	ZNF100	19	21767256	19_17	0	0.0572580040858239	15.3294096016602	8.33410620791439e-06	-2.26547218462545	2
ENSG00000160321.14	ZNF208	19	21597505	19_17	0	0.0190173246738333	4.6431061622084	8.3840803454104e-07	0.143795656523147	2
ENSG00000197134.11	ZNF257	19	21593070	19_17	0	0.0191035623893019	4.60855893783796	8.35943458798708e-07	-0.0278836310256949	4
ENSG00000196109.6	ZNF676	19	22196785	19_17	0	0.0210927759936881	5.7383242062565	1.14925451548383e-06	-0.64175084631752	1
ENSG00000229676.2	ZNF492	19	22633828	19_18	0	0.0370279640390048	4.93885412464398	1.73641460074449e-06	0.743915294806341	2
ENSG00000167232.13	ZNF91	19	23384104	19_19	0	0.0490780832315646	5.83431477025586	2.71878487906876e-06	0.711874194821899	2
ENSG00000197372.9	ZNF675	19	23686347	19_19	0	0.0435587313650263	4.73280448794843	1.95745228065228e-06	0.289882259730843	3
ENSG00000105171.9	POP4	19	29604256	19_21	0	0.0327045602544094	4.57247209185398	1.41989677965442e-06	0.188673936475096	1
ENSG00000166289.5	PLEKHF1	19	29664177	19_21	0	0.0454743032042454	7.60631190977621	3.28426037383188e-06	1.13371039159263	1
ENSG00000131943.17	C19orf12	19	29715499	19_21	0	0.136836891098351	17.9432426645092	2.33131804860967e-05	2.09571334659255	2
ENSG00000105173.13	CCNE1	19	29831394	19_21	0	0.0326037396622013	4.54412208864553	1.40674313575512e-06	-0.0860419573459929	1
ENSG00000105176.17	URI1	19	29923325	19_21	0	0.0333450103807361	4.75052618669314	1.50407665365124e-06	0.256426265294481	1
ENSG00000168813.16	ZNF507	19	32345524	19_23	0	0.0175424366121379	4.68219299185249	7.79895875020116e-07	0.175902552233656	2
ENSG00000178904.18	DPY19L3	19	32405158	19_23	0	0.0179665674591132	4.90325713209795	8.3646385264832e-07	-0.239885120823888	1
ENSG00000105185.11	PDCD5	19	32581179	19_23	0	0.0175022574945087	4.65589211939894	7.73738798119734e-07	0.0334842984879689	1
ENSG00000186326.3	RGS9BP	19	32675502	19_23	0	0.0308313791240143	9.64612468034951	2.823860376169e-06	-1.30525149606693	1
ENSG00000173809.17	TDRD12	19	32719740	19_23	0	0.0249519653890868	7.6882274710181	1.82149666496012e-06	-1.2030045067616	1
ENSG00000021488.12	SLC7A9	19	32869435	19_23	0	0.0384488638551055	11.7877075871012	4.30338559581694e-06	-1.65791973138223	3
ENSG00000121289.17	CEP89	19	32954162	19_23	0	0.0180098616919977	4.93538797908799	8.43974011087589e-07	-0.231527274234725	3
ENSG00000131944.9	FAAP24	19	32972322	19_23	0	0.0221164467967182	6.6575997429437	1.39807488281831e-06	-0.807237839398431	2
ENSG00000131941.7	RHPN2	19	32977504	19_23	0	0.0174297836232338	4.62702032889419	7.6575669071697e-07	-0.143813675936997	3
ENSG00000076650.6	GPATCH1	19	33081066	19_23	0	0.0202068763159304	5.90781821700773	1.13350568761347e-06	0.733923927492234	2
ENSG00000166359.10	WDR88	19	33152337	19_23	0	0.0269817787829753	8.79410153043243	2.25299096155598e-06	-1.03532602068073	1
ENSG00000130881.13	LRP3	19	33215129	19_23	0	0.0337092614869844	11.2157601320453	3.58984210739294e-06	-1.39676290534227	1
ENSG00000153879.8	CEBPG	19	33353067	19_23	0	0.0454425133070621	16.0294955226348	6.91639191394467e-06	2.51564573492901	1
ENSG00000124299.13	PEPD	19	33387133	19_23	0	0.0313821060634518	12.3317483754626	3.67454979648841e-06	2.2456466086078	1
ENSG00000124302.12	CHST8	19	33620981	19_23	0	0.0172541017481523	4.64580243580728	7.6111536422295e-07	-0.376829794000293	1
ENSG00000153885.14	KCTD15	19	33796072	19_24	0	0.0166464617949469	6.0078448887841	9.49594185335e-07	0.673751979059838	2
ENSG00000166398.12	KIAA0355	19	34254921	19_24	0	0.0217718250159104	8.53357031793098	1.76409920168404e-06	-1.14961182488905	1
ENSG00000105220.14	GPI	19	34361029	19_24	0	0.0141800279002785	4.53981361160866	6.11241038328442e-07	0.198860030807356	1
ENSG00000142279.12	WTIP	19	34481634	19_24	0	0.0690639333495501	19.1067157652726	1.25295290846919e-05	1.99147221348154	1
ENSG00000089335.20	ZNF302	19	34678059	19_24	0	0.0273218400660904	10.5440664110273	2.73536618743542e-06	1.25391865201453	1
ENSG00000197841.14	ZNF181	19	34733565	19_24	0	0.0153261857697709	5.24229547390409	7.62874288280097e-07	-0.413639053093649	3
ENSG00000168661.14	ZNF30	19	34927188	19_24	0	0.0160669369170502	5.6644350919562	8.6414593225456e-07	0.51751273016314	2
ENSG00000180884.9	ZNF792	19	34960838	19_24	0	0.0143127252416608	4.61847409938115	6.27651026606746e-07	-0.100845441070271	2
ENSG00000105711.11	SCN1B	19	35029500	19_24	0	0.0200458645373478	7.66949585084542	1.45978536333579e-06	0.935654354806096	1
ENSG00000089356.18	FXYD3	19	35124275	19_24	0	0.0191594088957873	7.29107796629551	1.32639001924952e-06	0.849410739420379	1
ENSG00000266964.5	FXYD1	19	35139458	19_24	0	0.0144830799651036	4.75583978931462	6.54011735599471e-07	0.301785880555667	1
ENSG00000089327.14	FXYD5	19	35176289	19_24	0	0.0192535255567038	7.1309810840222	1.30363780688574e-06	-0.572799857116655	1
ENSG00000177558.3	FAM187B	19	35228741	19_24	0	0.0291980074557303	11.0660049322164	3.06790192100118e-06	-1.20922103014357	1
ENSG00000105697.7	HAMP	19	35280614	19_24	0	0.159287454798355	26.411238577034	3.99454886250012e-05	2.7954737558276	1
ENSG00000105695.14	MAG	19	35292055	19_24	0	0.0320982171848848	12.0349448233516	3.66794159353619e-06	-1.2791675607822	2
ENSG00000012124.16	CD22	19	35318897	19_24	0	0.0157923616741806	5.57924836424178	8.36604455441489e-07	-0.582753163752667	1
ENSG00000161249.20	DMKN	19	35514364	19_24	0	0.0601947240289489	17.7307060722896	1.01340222835591e-05	1.92471058654623	1
ENSG00000105677.11	TMEM147	19	35547319	19_24	0	0.0141816560029755	4.53826762011337	6.11103042574775e-07	-0.0821241087099578	1
ENSG00000126254.11	RBM42	19	35628869	19_24	0	0.0145585239728432	4.78046263267892	6.60822270069097e-07	-0.143081075852399	2
ENSG00000126267.8	COX6B1	19	35643763	19_24	0	0.035289010092205	12.7781456191818	4.28158633581127e-06	-1.82516349874711	4
ENSG00000105672.14	ETV2	19	35640852	19_24	0	0.0141782947323003	4.53651487798828	6.1072224118938e-07	0.0578030373842921	2
ENSG00000105668.7	UPK1A	19	35665686	19_24	0	0.0204976929037382	7.83660329455062	1.52521209802808e-06	1.19023181651515	3
ENSG00000011590.13	ZBTB32	19	35702777	19_24	0	0.123168768724345	24.2865162940825	2.84029350020498e-05	2.60693352277772	2
ENSG00000126246.9	IGFLR1	19	35742569	19_24	0	0.0192591223214413	7.31686313187586	1.33800833728367e-06	-0.994391658985745	1
ENSG00000161265.14	U2AF1L4	19	35745027	19_24	0	0.0145156829846353	4.75242968489444	6.55013983485235e-07	-0.213772021789341	2
ENSG00000205155.7	PSENEN	19	35745099	19_24	0	0.0155295333924398	5.37061975659257	7.91917989784284e-07	-0.559839947803527	2
ENSG00000267796.7	LIN37	19	35748583	19_24	0	0.0144542707427894	4.70256760898116	6.45399508217831e-07	0.325108895094011	1
ENSG00000167595.14	PROSER3	19	35758620	19_24	0	0.0263210144341316	10.1094480725884	2.52654749083445e-06	-1.46012417317782	1
ENSG00000004777.18	ARHGAP33	19	35774750	19_24	0	0.0227041382727902	8.7826997654446	1.89334804955522e-06	-1.28003339479648	2
ENSG00000105290.11	APLP1	19	35867661	19_24	0	0.0148683034670513	4.9727126392359	7.02024350771957e-07	0.334542006544329	1
ENSG00000167604.13	NFKBID	19	35901771	19_24	0	0.016743170668999	6.05993685042784	9.63392363414322e-07	-0.615779197867924	2
ENSG00000126264.9	HCST	19	35902284	19_24	0	0.0150329650997696	5.07256449255597	7.24051776362297e-07	-0.363585492198919	1
ENSG00000011600.11	TYROBP	19	35908613	19_24	0	0.0142533672399543	4.58381442597764	6.2035730239142e-07	-0.117866000967961	1
ENSG00000126243.8	LRFN3	19	35934601	19_24	0	0.0153245850743406	5.22614873902177	7.60445137225327e-07	0.479197469723413	1
ENSG00000205138.3	SDHAF1	19	35995039	19_25	0	0.0477086169091381	9.29526580489233	4.21071683239541e-06	-1.31394556446116	1
ENSG00000181392.14	SYNE4	19	36006471	19_25	0	0.0434217370006295	8.42616226924347	3.47403674566282e-06	1.15858962988262	1
ENSG00000105270.14	CLIP3	19	36032857	19_25	0	0.0362627202780876	6.76726182563503	2.33007959353181e-06	-0.635931155466592	2
ENSG00000075702.16	WDR62	19	36104534	19_25	0	0.0413258009456162	7.96977605476949	3.12726579331683e-06	0.736426445537295	1
ENSG00000105258.8	POLR2I	19	36114973	19_25	0	0.0393589076330155	7.52103378156413	2.81072251574633e-06	0.893218290506676	1
ENSG00000105254.11	TBCB	19	36066971	19_25	0	0.0330765910678358	5.92231225456819	1.85998500370672e-06	0.707097292139806	3
ENSG00000126247.10	CAPNS1	19	36139470	19_25	0	0.297194633865281	26.9151077635995	7.59511726129203e-05	3.61672971059986	2
ENSG00000161281.10	COX7A1	19	36149867	19_25	0	0.0294850347424047	4.86782428910686	1.36280567694257e-06	-0.750942949640179	3
ENSG00000196357.11	ZNF565	19	36242502	19_25	0	0.149183540664446	20.0192585085441	2.8357392523419e-05	-3.14857896632335	1
ENSG00000181007.8	ZFP82	19	36417775	19_25	0	0.0399051286917157	7.64811145242568	2.89787948648504e-06	1.53620237047523	1
ENSG00000186017.14	ZNF566	19	36489444	19_25	0	0.0423017299777718	8.18452001399595	3.28737115810902e-06	1.05070442750559	1
ENSG00000254004.6	ZNF260	19	36528634	19_25	0	0.0584626106153315	11.1762185539892	6.20398140368896e-06	-1.45771045096366	1
ENSG00000186020.12	ZNF529	19	36605444	19_25	0	0.0528666521327538	10.2443622233954	5.1423795931006e-06	-1.23518309739974	1
ENSG00000161298.17	ZNF382	19	36605444	19_25	0	0.0528666521327538	10.2443622233954	5.1423795931006e-06	1.23518309739974	1
ENSG00000197808.11	ZNF461	19	36666699	19_25	0	0.111955113260151	17.2702278727247	1.83585931893837e-05	2.68818495216148	1
ENSG00000189042.13	ZNF567	19	36687795	19_25	0	0.0953938404921264	15.7542982749366	1.42697641115924e-05	-2.48849768288536	3
ENSG00000267041.5	ZNF850	19	36772976	19_25	0	0.0735395944664509	13.3125630548967	9.29566159978503e-06	1.78009186524779	1
ENSG00000251247.10	ZNF345	19	36848254	19_25	0	0.0284767548246884	4.54876129073185	1.22993182582468e-06	0.807852930521066	1
ENSG00000197863.8	ZNF790	19	36848254	19_25	0	0.0284767548246884	4.54876129073185	1.22993182582468e-06	0.807852930521066	1
ENSG00000185869.14	ZNF829	19	36916312	19_25	0	0.136633396284602	19.1752189021731	2.48768043744147e-05	-2.50629873169952	1
ENSG00000198453.12	ZNF568	19	36916115	19_25	0	0.0317977698095503	5.56023041130696	1.6787531733113e-06	0.342141458727276	3
ENSG00000105261.7	OVOL3	19	36111177	19_25	0	0.104958656227543	16.6588777667268	1.66020378724865e-05	2.06528376631767	1
ENSG00000196967.10	ZNF585A	19	37160812	19_26	0	0.0100455978062772	4.70290786276556	4.48579738594746e-07	0.206195792792315	2
ENSG00000245680.9	ZNF585B	19	37225709	19_26	0	0.00987421595083815	4.65018953160484	4.35984120923233e-07	-0.233128145303685	1
ENSG00000181666.17	HKR1	19	37315248	19_26	0	0.010208090287979	4.93583002983045	4.78412033941276e-07	-0.393349950465127	1
ENSG00000189164.14	ZNF527	19	37370959	19_26	0	0.013804737936456	7.23845770737484	9.48793289983002e-07	0.652487389362492	1
ENSG00000188227.12	ZNF793	19	37507050	19_26	0	0.017612471542702	9.31503499789769	1.55776589775486e-06	0.928904346792023	1
ENSG00000180479.13	ZNF571	19	37594431	19_26	0	0.0234244810515377	12.6681095688634	2.81759901018481e-06	1.54227693751509	2
ENSG00000196381.10	ZNF781	19	37692331	19_26	0	0.0241431659273221	12.5133324612572	2.86856436616607e-06	1.39703024786892	2
ENSG00000120784.15	ZFP30	19	37691732	19_26	0	0.0104961914516533	5.01877807389777	5.00180933145244e-07	-0.0647685011802373	2
ENSG00000198182.12	ZNF607	19	37719610	19_26	0	0.0214610448698626	11.2176010656823	2.2858527488447e-06	-1.22592193303809	2
ENSG00000105738.10	SIPA1L3	19	37907031	19_26	0	0.0100398830981046	4.81814998552201	4.59310493968508e-07	-0.353162244446232	1
ENSG00000167641.10	PPP1R14A	19	38257070	19_26	0	0.010212002401369	4.96836660114944	4.81750238912813e-07	0.322932761990045	1
ENSG00000167644.11	C19orf33	19	38303728	19_26	0	0.0169057615500207	9.5164412067948	1.52758964134207e-06	1.14495607109314	3
ENSG00000167645.16	YIF1B	19	38306549	19_26	0	0.00983074770447456	4.53859734734957	4.23648430980375e-07	-0.0607174589741287	1
ENSG00000099338.22	CATSPERG	19	38334807	19_26	0	0.0120848353196473	6.5130643573919	7.47349077891202e-07	0.745158459963159	2
ENSG00000179168.14	GGN	19	38382138	19_26	0	0.0133175456430582	7.06015417359837	8.92762162725499e-07	0.692912189093815	2
ENSG00000188766.12	SPRED3	19	38351074	19_26	0	0.0126131058187047	6.84912233233264	8.20265336817687e-07	-0.758420648137983	1
ENSG00000130244.12	FAM98C	19	38401399	19_26	0	0.0102010932440967	4.87877195808578	4.72557470338568e-07	0.245143197965031	2
ENSG00000171777.15	RASGRP4	19	38425685	19_26	0	0.00982704456148353	4.53938739817284	4.23562565218493e-07	0.0476610331353166	1
ENSG00000178982.9	EIF3K	19	38619335	19_26	0	0.0220299670537087	11.5488713146081	2.41574331613151e-06	-1.25075014907949	1
ENSG00000130402.11	ACTN4	19	38645846	19_26	0	0.0186798108788914	10.0584264165215	1.78402080555904e-06	1.07792003385573	1
ENSG00000182472.8	CAPN12	19	38761598	19_26	0	0.0109159777555743	5.40549327825305	5.60267422314483e-07	-0.491565351495943	3
ENSG00000178934.4	LGALS7B	19	38769554	19_26	0	0.0146633692349684	8.12416966148891	1.13112382948727e-06	-0.809075734220535	3
ENSG00000171747.8	LGALS4	19	38813176	19_26	0	0.00983929761062852	4.54039434204611	4.2418476614639e-07	-0.0387161008656247	4
ENSG00000104823.8	ECH1	19	38831774	19_26	0	0.0410643663067628	18.0008052721263	7.01866406038191e-06	-2.01241345961727	1
ENSG00000104824.16	HNRNPL	19	38857270	19_26	0	0.0706921313249491	22.6303880533835	1.51900944207481e-05	-2.58420390884314	1
ENSG00000104825.16	NFKBIB	19	38907776	19_26	0	0.0203587772343845	11.1203782766555	2.14965441896464e-06	-1.45195987291645	1
ENSG00000104835.14	SARS2	19	38930748	19_26	0	0.031281468593337	14.7461801239416	4.3798986917599e-06	1.7219358561123	1
ENSG00000130669.17	PAK4	19	39176327	19_26	0	0.0180426327168125	9.907936821739	1.69738568009286e-06	1.10233543736621	1
ENSG00000128011.4	LRFN1	19	39313914	19_26	0	0.0193442985188529	10.6262148404445	1.95177151103347e-06	-1.23194263448254	2
ENSG00000063322.13	MED29	19	39393315	19_26	0	0.0287795360039065	14.2922019203774	3.90553314478629e-06	-1.74564703001035	1
ENSG00000105193.8	RPS16	19	39435869	19_26	0	0.0197096738528967	10.9117281207195	2.04206880524566e-06	-1.51621379822731	2
ENSG00000196235.13	SUPT5H	19	39424997	19_26	0	0.0678292572294906	21.5674534491801	1.38903544293426e-05	-2.44873653076178	1
ENSG00000105197.10	TIMM50	19	39480075	19_26	0	0.0437073563160869	17.5656445944124	7.28980693907716e-06	2.20656378792178	1
ENSG00000176401.5	EID2B	19	39532668	19_26	0	0.00983753789864627	4.53905843056949	4.23984117956068e-07	0.193306489528371	2
ENSG00000176396.10	EID2	19	39540064	19_26	0	0.0159779447198927	8.82449156237706	1.33877626203327e-06	-1.47364939670738	1
ENSG00000171804.10	WDR87	19	37909300	19_26	0	0.010194215074588	4.84451090629691	4.68922559391347e-07	0.215533890102732	1
ENSG00000105204.13	DYRK1B	19	39834376	19_27	0	0.146639148853896	19.3133008508369	2.68908068737153e-05	2.60765452036155	1
ENSG00000105202.8	FBL	19	39844079	19_27	0	0.0921478410483446	14.8863582108271	1.3024798896675e-05	2.19619721723344	1
ENSG00000275395.4	FCGBP	19	39932746	19_27	0	0.0840617812893376	14.02303538898	1.11927812328479e-05	-1.68790445172258	1
ENSG00000013275.7	PSMC4	19	39777023	19_27	0	0.0487675903174928	8.95551647958309	4.14685959435105e-06	1.20082137477676	2
ENSG00000187187.13	ZNF546	19	39984091	19_27	0	0.053937466617631	9.88782565242788	5.06394221357018e-06	1.50956783614627	2
ENSG00000128000.15	ZNF780B	19	40077262	19_27	0	0.0435860930933166	7.91846479855398	3.27707461085403e-06	1.15305959524511	1
ENSG00000197782.14	ZNF780A	19	40088941	19_27	0	0.0742037471868829	12.8549231929225	9.05717418403709e-06	-1.80167771051394	1
ENSG00000130758.7	MAP3K10	19	40213503	19_27	0	0.0302822299300425	4.56975964433603	1.31394929902593e-06	-0.109089199470564	1
ENSG00000105221.16	AKT2	19	40284019	19_27	0	0.0302800270457619	4.56909215072801	1.31366180423691e-06	-0.0632081512358256	1
ENSG00000160392.13	C19orf47	19	40348525	19_27	0	0.0312511399764032	4.85866533143455	1.44171775357639e-06	-0.333048781814164	2
ENSG00000105223.19	PLD3	19	40348630	19_27	0	0.0333129936328336	5.44512080220687	1.72233877033297e-06	0.534864539911893	2
ENSG00000160396.8	HIPK4	19	40389008	19_27	0	0.0326460773960753	5.25944298225403	1.63030234773648e-06	-0.504951706402131	2
ENSG00000105227.14	PRX	19	40413751	19_27	0	0.031233061457042	4.85335713232642	1.43930953480815e-06	0.362697329470569	1
ENSG00000197019.4	SERTAD1	19	40423037	19_27	0	0.0417729177459116	7.52674379498203	2.98537808771848e-06	1.08875033662953	1
ENSG00000167565.12	SERTAD3	19	40439969	19_27	0	0.0388485326863218	6.85832208435601	2.52982158479488e-06	-0.842822554030061	3
ENSG00000090013.9	BLVRB	19	40463296	19_27	0	0.082952525770388	13.8983917136588	1.09469102792897e-05	-1.65128602614561	1
ENSG00000160460.15	SPTBN4	19	40466140	19_27	0	0.0727126431685082	12.6652818269543	8.74424237178754e-06	-1.57714975204249	1
ENSG00000090006.17	LTBP4	19	40593365	19_28	0	0.0451932055199854	8.7382874700177	3.74970300922182e-06	-1.00935427150236	1
ENSG00000105245.9	NUMBL	19	40707125	19_28	0	0.0541393519737239	10.1886355644127	5.23752945321541e-06	1.37124623774069	1
ENSG00000123815.11	COQ8B	19	40714624	19_28	0	0.0320166355591134	5.54650943488923	1.68613694906884e-06	-0.503093053357765	2
ENSG00000077312.8	SNRPA	19	40750470	19_28	0	0.0628301064125036	11.5429767795905	6.8862536259588e-06	1.44359867407746	1
ENSG00000188493.14	C19orf54	19	40751911	19_28	0	0.100026122707378	15.7804546554087	1.49875395824088e-05	1.88312422218104	1
ENSG00000261857.6	MIA	19	40771172	19_28	0	0.0286312989926957	4.53727338298574	1.23348364799811e-06	0.0371892667948516	2
ENSG00000269858.5	EGLN2	19	40799233	19_28	0	0.0299594711892827	4.91318183196082	1.39763696179511e-06	0.418355565734456	3
ENSG00000198077.10	CYP2A7	19	40851588	19_28	0	0.0670331970109754	12.3582803096568	7.86584476266244e-06	1.55480872173632	2
ENSG00000167601.11	AXL	19	41218980	19_28	0	0.0915034190508146	15.158176739062	1.31698759775224e-05	-1.79646354421086	1
ENSG00000105323.16	HNRNPUL1	19	41262082	19_28	0	0.0458767085418864	8.54995769927333	3.72437681512201e-06	-1.03993878715747	1
ENSG00000123810.7	B9D2	19	41363851	19_28	0	0.0306361108947535	5.18856359112014	1.50930904082908e-06	-0.531257968010964	1
ENSG00000177191.2	B3GNT8	19	41422796	19_28	0	0.608931698570152	21.3860902310601	0.000123650926244079	-3.55958935705632	1
ENSG00000105341.18	ATP5SL	19	41436368	19_28	0	0.0382397487267603	6.89440026451215	2.50327706314832e-06	-0.38037346611688	1
ENSG00000105352.10	CEACAM4	19	41627285	19_29	0	0.0375697542745423	4.99890162336853	1.78324223430531e-06	-0.366072560251018	1
ENSG00000086548.8	CEACAM6	19	41753248	19_29	0	0.0526249214317068	8.10824692126637	4.051499811813e-06	-0.963145037838781	1
ENSG00000105372.6	RPS19	19	41860325	19_29	0	0.0357686099104676	4.54712881318528	1.5443179393026e-06	-0.125656748722471	1
ENSG00000105404.10	RABAC1	19	41950156	19_29	0	0.0839418355952536	12.4582066586142	9.929591666658e-06	-1.62864891841931	3
ENSG00000105409.16	ATP1A3	19	41997562	19_29	0	0.0575278838190043	8.93379677953969	4.87991058694576e-06	-1.28523393184803	1
ENSG00000028277.21	POU2F2	19	42196795	19_29	0	0.0751931349935557	11.4272427118565	8.15862629215093e-06	-1.71000610597977	1
ENSG00000167625.10	ZNF526	19	42220331	19_29	0	0.0435399014346372	6.35724201302648	2.62817078413289e-06	-0.689038577952032	1
ENSG00000079462.7	PAFAH1B3	19	42303169	19_29	0	0.0814534275548386	12.1757881177301	9.41681075761592e-06	1.89437891835307	1
ENSG00000167619.11	TMEM145	19	42313272	19_29	0	0.0356997708049703	4.52942055179126	1.53534320418419e-06	-0.00770982031583646	1
ENSG00000105429.12	MEGF8	19	42325119	19_29	0	0.100899877802356	14.1912693208132	1.35959412477485e-05	-2.04316408882957	2
ENSG00000189377.8	CXCL17	19	42442961	19_29	0	0.0357736837360384	4.54843356636767	1.54498019234716e-06	0.210800677507183	1
ENSG00000243137.7	PSG4	19	43196826	19_29	0	0.0360233404710328	4.61236392209954	1.57762923661767e-06	-0.239201488809374	2
ENSG00000124466.8	LYPD3	19	43465605	19_30	0	0.0761009204739931	8.34334570102037	6.02875375225871e-06	-1.06764010080617	1
ENSG00000176531.10	PHLDB3	19	43501293	19_30	0	0.0505791347574767	4.54517202399945	2.18282599648475e-06	-0.0859977662156668	1
ENSG00000105755.7	ETHE1	19	43527218	19_30	0	0.0509590316915733	4.61439347478207	2.23271447728602e-06	0.241033615699502	2
ENSG00000234465.10	PINLYP	19	43577136	19_30	0	0.058612810111119	5.9110192886691	3.28966986773319e-06	0.708464250890822	2
ENSG00000073050.11	XRCC1	19	43580003	19_30	0	0.0512172134927991	4.66114888765845	2.26676406408141e-06	-0.142086978488386	3
ENSG00000167378.8	IRGQ	19	43595611	19_30	0	0.0509377110985082	4.61052210597526	2.22990792692088e-06	-0.185950425719155	1
ENSG00000226763.4	SRRM5	19	43597493	19_30	0	0.050941147373699	4.61114629869904	2.23036027235339e-06	-0.210542613932252	1
ENSG00000131116.11	ZNF428	19	43619742	19_30	0	0.0531789613549415	5.0090658269201	2.52926297531421e-06	-0.419947188620347	1
ENSG00000105767.2	CADM4	19	43642778	19_30	0	0.053026462883382	4.9824734807109	2.5086209868432e-06	-0.357504998236556	1
ENSG00000011422.11	PLAUR	19	43670289	19_30	0	0.108833348252819	11.7123764763986	1.2103317077081e-05	-1.5474919306103	2
ENSG00000105771.13	SMG9	19	43754925	19_30	0	0.0533121463817098	5.03223065987985	2.547323511328e-06	0.50598023313518	1
ENSG00000104783.11	KCNN4	19	43777633	19_30	0	0.0521899223038643	4.83525380212868	2.39609107894719e-06	0.141939714883785	2
ENSG00000159871.14	LYPD5	19	43819323	19_30	0	0.0515249159479244	4.71657558268374	2.30749881748431e-06	0.396748663903929	2
ENSG00000167637.16	ZNF283	19	43810392	19_30	0	0.181382259355715	16.6372294660233	2.86532052447519e-05	2.12635782834608	2
ENSG00000176222.8	ZNF404	19	43897518	19_30	0	0.0562187969082023	5.52414901243997	2.94879328719696e-06	0.5239520285601	2
ENSG00000124459.11	ZNF45	19	43937129	19_30	0	0.0505390444234157	4.53783685644961	2.17757589846294e-06	0.0626665736537986	1
ENSG00000159905.14	ZNF221	19	43950821	19_30	0	0.0505614701331813	4.54194022609197	2.18051211652561e-06	0.0502506924504589	1
ENSG00000204920.10	ZNF155	19	43968317	19_30	0	0.0519862532256886	4.79906815192524	2.36887875000781e-06	-0.352367083476589	2
ENSG00000178386.12	ZNF223	19	44052228	19_30	0	0.0528636688954481	4.95399859730149	2.48662661231945e-06	-0.20529346541656	2
ENSG00000186026.6	ZNF284	19	44072149	19_30	0	0.0509688509739578	4.61617732611669	2.23400799677362e-06	-0.297014080403503	2
ENSG00000267680.5	ZNF224	19	44094715	19_30	0	0.0531396318613391	5.00221653382158	2.52393650751042e-06	-0.547302128258007	1
ENSG00000263002.7	ZNF234	19	44141595	19_30	0	0.0585375428025	5.89908472134218	3.27881202046318e-06	0.556405001233013	1
ENSG00000167380.16	ZNF226	19	44165166	19_30	0	0.0509360294788236	4.61021711268017	2.22968680335037e-06	-0.186391412014343	1
ENSG00000131126.18	TEX101	19	43402634	19_30	0	0.0593243231962475	6.02302993231627	3.39269806040186e-06	-0.671930548769046	1
ENSG00000159915.12	ZNF233	19	44259481	19_31	0	0.0519173240529165	12.7014366689608	6.26127161055123e-06	1.9613824722944	1
ENSG00000159917.15	ZNF235	19	44296115	19_31	0	0.0228427583294317	5.15534004289602	1.11815821327708e-06	-0.631214611362462	2
ENSG00000062370.16	ZNF112	19	44324488	19_31	0	0.22381205983666	26.6396136350812	5.66120397360404e-05	-3.25157760339074	2
ENSG00000267508.5	ZNF285	19	44401292	19_31	0	0.0305618553278174	7.8211150869314	2.26958153201739e-06	1.11837722145084	2
ENSG00000278318.4	ZNF229	19	44443000	19_31	0	0.0222839236311116	4.92886714717339	1.04288439863562e-06	0.191514687558505	3
ENSG00000167384.10	ZNF180	19	44500593	19_31	0	0.0232685658901356	5.32419683121181	1.1763081788403e-06	-0.674728251848345	1
ENSG00000073008.14	PVR	19	44644040	19_31	0	0.0365186844465274	9.45637954667157	3.27896979311699e-06	1.22912379267264	1
ENSG00000186567.12	CEACAM19	19	44662645	19_31	0	0.0231872104874933	5.29216614145653	1.16514337773921e-06	0.518298775481356	2
ENSG00000069399.14	BCL3	19	44756957	19_31	0	0.0241251403561229	5.65484497782543	1.29535244480673e-06	-0.615995876459382	1
ENSG00000187244.10	BCAM	19	44806778	19_31	0	0.0219650069352501	4.79711498854411	1.0004810572985e-06	-0.269040404132052	1
ENSG00000130202.9	NECTIN2	19	44846145	19_31	0	0.0304624022176716	7.79115980194783	2.25353162449998e-06	-0.837706664885417	1
ENSG00000130204.12	TOMM40	19	44888997	19_31	0	0.0214181497912688	4.56670443640094	9.28714556593242e-07	0.0595428474680945	1
ENSG00000130203.9	APOE	19	44911194	19_31	0	0.0369870946178112	9.57360145888205	3.36219547459015e-06	-1.27379074852563	1
ENSG00000130208.9	APOC1	19	44913221	19_31	0	0.039875328285083	10.265523878797	3.88671580057909e-06	-1.35143296157122	1
ENSG00000234906.9	APOC2	19	44943921	19_31	0	0.139804575929127	22.0200248580583	2.92305231511202e-05	2.86748290665792	3
ENSG00000104853.15	CLPTM1	19	44954978	19_31	0	0.030761162748524	7.88073499767814	2.30179619667641e-06	-1.05552235418057	1
ENSG00000170684.8	ZNF296	19	45076689	19_31	0	0.0231863556173083	5.29181237141281	1.16502253654313e-06	-0.375041090293528	1
ENSG00000142252.10	GEMIN7	19	45090912	19_31	0	0.028172575264734	7.07477768167644	1.89250371938595e-06	0.681570641454231	1
ENSG00000104866.10	PPP1R37	19	45090912	19_31	0	0.028172575264734	7.07477768167643	1.89250371938595e-06	0.681570641454231	1
ENSG00000179846.9	NKPD1	19	45156663	19_31	0	0.0264982068912848	6.51354366508714	1.63881983737724e-06	-0.829373787149064	1
ENSG00000189114.6	BLOC1S3	19	45181810	19_31	0	0.0911670798145918	17.9527511289002	1.5540552375282e-05	-2.09525037903643	1
ENSG00000007047.14	MARK4	19	45084148	19_31	0	0.0295666379399138	7.51748517382569	2.11043470587339e-06	-0.960302688740718	1
ENSG00000104884.14	ERCC2	19	45358087	19_31	0	0.113118241547088	19.9938388061969	2.14746566354557e-05	-2.17247706806174	2
ENSG00000104881.15	PPP1R13L	19	45406376	19_31	0	0.0347773780804314	9.00729317541216	2.97432575858446e-06	-1.08670639939467	1
ENSG00000117877.10	CD3EAP	19	45406376	19_31	0	0.0347773780804314	9.00729317541216	2.97432575858446e-06	-1.08670639939467	1
ENSG00000125740.13	FOSB	19	45467837	19_31	0	0.0237027415305333	5.49326153707511	1.23630678870574e-06	-0.490191927430339	1
ENSG00000012061.15	ERCC1	19	45404702	19_31	0	0.0326079870696048	8.41574150389978	2.60563616988834e-06	-0.948680570231828	1
ENSG00000213889.10	PPM1N	19	45499810	19_31	0	0.0233566259535335	5.35873076401439	1.18841859929715e-06	0.45968747602066	1
ENSG00000125744.11	RTN2	19	45497277	19_31	0	0.0233680211835359	5.36319560585345	1.18998906672202e-06	-0.471992718619224	2
ENSG00000125753.13	VASP	19	45505007	19_31	0	0.0393243003926905	10.1373881050667	3.7851620334694e-06	1.10117287457665	1
ENSG00000125741.4	OPA3	19	45584839	19_31	0	0.0220946609219334	4.85090338292718	1.0176709148563e-06	-0.205489789351877	1
ENSG00000104892.16	KLC3	19	45357954	19_31	0	0.0318099186334225	8.1883140943244	2.47317272532108e-06	-0.946872362199753	1
ENSG00000177464.4	GPR4	19	45601940	19_32	0	0.0564605179454665	11.9703195992345	6.41723584330835e-06	-1.60917769427049	1
ENSG00000125746.16	EML2	19	45638736	19_32	0	0.0279537884735253	5.49512436565853	1.45853077492293e-06	0.437340884911146	1
ENSG00000011478.11	QPCTL	19	45703004	19_32	0	0.0331992726040872	7.07251936244948	2.22946218416268e-06	-1.22359680503311	1
ENSG00000177051.5	FBXO46	19	45730897	19_32	0	0.147797949352043	21.0471291220007	2.9536475474082e-05	2.84373644543013	1
ENSG00000125755.18	SYMPK	19	45863948	19_32	0	0.23347651391612	25.5561848439837	5.66547878460405e-05	-3.10755327900746	1
ENSG00000170608.2	FOXA3	19	45864007	19_32	0	0.0261190415090755	4.87336377182336	1.20860242926261e-06	0.529002203634571	2
ENSG00000170604.4	IRF2BP1	19	45886631	19_32	0	0.272815073313747	27.1473258157381	7.03222590885961e-05	2.85763006440784	1
ENSG00000104983.8	CCDC61	19	45995577	19_32	0	0.186866772936222	23.3370708637133	4.14071965104354e-05	2.58505029578043	2
ENSG00000008438.4	PGLYRP1	19	46023040	19_32	0	0.0260199555123474	4.83854122460855	1.1954141496133e-06	0.215532936157116	1
ENSG00000204866.8	IGFL2	19	46142837	19_32	0	0.0316137507058123	6.62331157069153	1.9881475231467e-06	-0.774190395534949	1
ENSG00000124440.15	HIF3A	19	46296611	19_32	0	0.052861638254874	11.3600242947834	5.70186952693196e-06	1.51444714540691	3
ENSG00000011485.14	PPP5C	19	46351856	19_32	0	0.0279332202625364	5.48839431048596	1.45567260261737e-06	0.568381203594475	1
ENSG00000182013.17	PNMAL1	19	46471345	19_32	0	0.0325476794107059	6.89048533112356	2.12944897872711e-06	0.715262810170682	2
ENSG00000204851.6	PNMAL2	19	46480419	19_32	0	0.0269175115859033	5.14908465041326	1.31601953829636e-06	0.481168751783486	1
ENSG00000230510.6	PPP5D1	19	46599884	19_32	0	0.052221272388468	11.2472056090551	5.57685664102595e-06	1.60914838326359	1
ENSG00000160014.16	CALM3	19	46562466	19_32	0	0.185427810871081	23.260308580782	4.09531903408746e-05	-2.89756740577633	2
ENSG00000169515.5	CCDC8	19	47296151	19_33	0	0.0115086494043086	4.53274461767827	4.95316742096565e-07	-0.036971435825733	1
ENSG00000105287.12	PRKD2	19	46716923	19_33	0	0.0352834950811719	14.5627656640803	4.8787982175586e-06	-1.89619467345632	1
ENSG00000181027.10	FKRP	19	46745328	19_33	0	0.0120146891454521	4.93813665963214	5.63343178974547e-07	0.309339678959021	2
ENSG00000105281.12	SLC1A5	19	46810606	19_33	0	0.0117349967227126	4.7045164859617	5.24198005513853e-07	-0.248879596431868	1
ENSG00000042753.11	AP2S1	19	46838237	19_33	0	0.0117020308978757	4.66934014002063	5.18816940990264e-07	0.139210275915943	2
ENSG00000160007.18	ARHGAP35	19	46913353	19_33	0	0.0122824761518821	5.10187093825664	5.94994285204025e-07	0.322260600316142	2
ENSG00000130751.9	NPAS1	19	47020636	19_33	0	0.0119198821343018	4.84158874435214	5.47970595486429e-07	0.335979216492633	1
ENSG00000142230.11	SAE1	19	47113858	19_33	0	0.0117235820933845	4.71444482791077	5.247933018548e-07	-0.197544904056568	2
ENSG00000130749.9	ZC3H4	19	47113858	19_33	0	0.0131835387524989	5.75792244062002	7.20767519605358e-07	0.532077311429488	1
ENSG00000105327.17	BBC3	19	47193369	19_33	0	0.0115149207500044	4.5348124067412	4.95812733623518e-07	-0.000891349496415816	1
ENSG00000105321.12	CCDC9	19	47256616	19_33	0	0.0303283839999107	13.3512854179518	3.84476453263498e-06	-1.65322914224641	1
ENSG00000257704.3	INAFM1	19	47274404	19_33	0	0.0300280417157601	13.2638579650149	3.78176266436302e-06	-1.64839982980892	1
ENSG00000197405.7	C5AR1	19	47265908	19_33	0	0.0244704940457128	11.3916408670279	2.64683226046359e-06	1.47459446857947	2
ENSG00000134830.5	C5AR2	19	47289867	19_33	0	0.0115341086829361	4.5481881153299	4.98103800230287e-07	0.131784185541341	1
ENSG00000134815.18	DHX34	19	47348484	19_33	0	0.0163178031586939	7.69000034280021	1.19147640369265e-06	-1.0428084342441	1
ENSG00000105419.17	MEIS3	19	47420208	19_33	0	0.0212734213947036	10.0724835085649	2.03456376088516e-06	-1.21238109831315	1
ENSG00000118162.13	KPTN	19	47486731	19_33	0	0.0143529485838864	6.55475293204594	8.93294895589871e-07	0.675431826125466	1
ENSG00000105402.7	NAPA	19	47515000	19_33	0	0.0124758519287839	5.27521920175536	6.24896538606672e-07	-0.370835012215406	2
ENSG00000118156.12	ZNF541	19	47555264	19_33	0	0.0115711721936722	4.58477856265213	5.03724550583041e-07	-0.167635219098411	1
ENSG00000024422.11	EHD2	19	47713664	19_33	0	0.0120217156256806	4.90832941068133	5.60270232746305e-07	0.28274574673142	2
ENSG00000178980.14	SELENOW	19	47778283	19_33	0	0.015640402492453	7.33187876899563	1.08883130113525e-06	0.896892330292012	2
ENSG00000105499.13	PLA2G4C	19	48091635	19_33	0	0.0126968192009036	5.32041228111638	6.41412795605706e-07	-0.393397949468298	3
ENSG00000105486.13	LIG1	19	48106458	19_33	0	0.0120198375593082	4.87156663971603	5.55987007621979e-07	0.302375212976046	3
ENSG00000105483.17	CARD8	19	48223069	19_33	0	0.0138419749783058	6.15709837390019	8.09229207072806e-07	0.976544308279908	4
ENSG00000178150.9	ZNF114	19	48269951	19_33	0	0.0279269811248972	12.0162728013064	3.1863330457633e-06	-1.39406606132503	3
ENSG00000105479.15	CCDC114	19	48317190	19_33	0	0.0876574559774755	21.7301176735658	1.80862419848075e-05	-2.45942649995807	2
ENSG00000142227.10	EMP3	19	48321044	19_33	0	0.176256676025165	29.6636296051053	4.96440566003678e-05	3.19471747417768	2
ENSG00000161558.10	TMEM143	19	48348310	19_33	0	0.0453386382484713	16.1458239405222	6.95066057903533e-06	-1.88609708868733	2
ENSG00000105447.12	GRWD1	19	48445425	19_33	0	0.0124082679896924	5.16152860684888	6.08116658028491e-07	-0.482586928688108	2
ENSG00000105443.13	CYTH2	19	48447623	19_33	0	0.0196823088083129	9.24039405145979	1.72688703955002e-06	1.00241646548475	3
ENSG00000105523.3	FAM83E	19	48613298	19_33	0	0.0253539986595779	16.9175569281206	4.07269142671625e-06	3.26426344818835	2
ENSG00000063177.12	RPL18	19	48585433	19_33	0	0.0125615800089425	5.51975759683816	6.58357324319212e-07	0.819560956172836	1
ENSG00000063176.15	SPHK2	19	48618792	19_33	0	0.011556960879493	5.04372525318353	5.53467929869092e-07	-0.783924192450902	2
ENSG00000063180.8	CA11	19	48646791	19_33	0	0.0530077848680115	23.3538945638136	1.17542890946358e-05	3.3259400648161	2
ENSG00000142233.11	NTN5	19	48711838	19_33	1	0.210745280906077	22.9764340078208	4.59767090069896e-05	4.38398481983261	1
ENSG00000176920.11	FUT2	19	48676224	19_33	0	0.023125049538275	11.6197351812093	2.55138676852107e-06	-1.5955895744746	2
ENSG00000105538.9	RASIP1	19	48732845	19_33	1	0.0540845427339898	17.3404127518798	8.90491933481518e-06	3.93062700090999	2
ENSG00000182264.8	IZUMO1	19	48746441	19_33	0	0.0117535705404074	7.36294795986644	8.21710706922264e-07	1.87856451233416	2
ENSG00000174951.10	FUT1	19	48749422	19_33	0	0.0121603737936394	8.90782677503094	1.02852791805167e-06	2.39631369916543	1
ENSG00000177202.2	SPACA4	19	48603738	19_33	0	0.0148566993237045	8.33414125815776	1.1756568753084e-06	1.61795926966068	1
ENSG00000105552.14	BCAT2	19	48808709	19_34	0	0.00879009970479661	4.7207362063785	3.94004272148259e-07	0.288082261776059	3
ENSG00000087076.8	HSD17B14	19	48836767	19_34	0	0.0118857807722108	7.33271265022427	8.27541493630552e-07	-0.873195743989157	1
ENSG00000105559.11	PLEKHA4	19	48868241	19_34	0	0.00867434974003534	4.61749107405898	3.80312316013208e-07	-0.0879799748495074	1
ENSG00000087074.7	PPP1R15A	19	48872419	19_34	0	0.0181910902174814	11.3345080981694	1.95775707271856e-06	1.32710696198824	2
ENSG00000104804.7	TULP2	19	48898891	19_34	0	0.0119117167095052	7.31123494917218	8.26918091030713e-07	0.914351014660848	1
ENSG00000104805.15	NUCB1	19	48899921	19_34	0	0.0287595836115274	15.4027014538034	4.20607379843952e-06	1.80535927034609	3
ENSG00000104808.7	DHDH	19	48935323	19_34	0	0.0480534425497208	19.82623694708	9.0461168851826e-06	2.04514162015223	1
ENSG00000087088.19	BAX	19	48952897	19_34	0	0.0613363166872104	22.269249668118	1.29694235556148e-05	2.33773486081152	1
ENSG00000104812.14	GYS1	19	48972657	19_34	0	0.0178094135856137	10.936797944985	1.84942704860069e-06	1.32711225450054	1
ENSG00000183207.13	RUVBL2	19	48993237	19_34	0	0.0141307783099897	8.93875206102832	1.1993346222142e-06	1.11955922894709	1
ENSG00000196337.11	CGB7	19	49056072	19_34	0	0.0184300559366142	11.1382405103531	1.94912926224643e-06	1.2628697173904	1
ENSG00000104852.14	SNRNP70	19	49085489	19_34	0	0.0707848076409721	23.3678125625317	1.57056354775926e-05	2.57323104054199	2
ENSG00000104863.11	LIN7B	19	49113873	19_34	0	0.0105303449746762	6.31614747643184	6.3152748663816e-07	-0.74056405163812	2
ENSG00000221916.3	C19orf73	19	49118166	19_34	0	0.139079542646375	30.3359445591997	4.00606666955248e-05	3.10607408407697	3
ENSG00000130528.11	HRC	19	49155133	19_34	0	0.00906643121870232	4.96932154988048	4.27790235625502e-07	0.761607107520642	1
ENSG00000130529.15	TRPM4	19	49158325	19_34	0	0.00879795096342295	4.72349217617555	3.94586419625367e-07	0.203484838907841	2
ENSG00000063127.15	SLC6A16	19	49325598	19_34	0	0.0100373775302686	5.69973722574346	5.4321592090728e-07	0.27984341481085	1
ENSG00000104894.11	CD37	19	49388023	19_34	0	0.0126840897870959	7.43787536216747	8.95788743794609e-07	-0.435056333647319	1
ENSG00000104901.6	DKKL1	19	49366041	19_34	0	0.00862218700122464	4.61996156271872	3.78227582485718e-07	0.323958206235987	1
ENSG00000104888.9	SLC17A7	19	49466677	19_34	0	0.00861759354107727	5.12227934651723	4.19127987733724e-07	-0.800071402849458	1
ENSG00000104872.10	PIH1D1	19	49453033	19_34	0	0.00982772483549799	5.75967504951302	5.37462746429834e-07	0.611288809337173	1
ENSG00000090554.12	FLT3LG	19	49476636	19_34	0	0.0387715293874859	24.235739550674	8.92209012909865e-06	-3.47273261251575	1
ENSG00000142541.16	RPL13A	19	49482346	19_34	0	0.0711654985137664	24.3425233903686	1.64487344248713e-05	2.43812166526328	2
ENSG00000104870.12	FCGRT	19	49468339	19_34	0	0.0183447029082097	17.6107768006534	3.06751427477524e-06	3.27442825356315	3
ENSG00000142552.7	RCN3	19	49527889	19_34	0	0.0194934199267756	18.2366165934966	3.37543463890914e-06	-3.24856852310503	1
ENSG00000126456.15	IRF3	19	49664917	19_34	0	0.00867216270843352	7.30263332585951	6.01318145064307e-07	-1.83010125853347	2
ENSG00000169169.14	CPT1C	19	49682739	19_34	0	0.00864838431647597	4.57185970295515	3.75426800282628e-07	-0.0606831008088648	1
ENSG00000126467.10	TSKS	19	49761973	19_34	0	0.00910128223469331	4.96157205931005	4.28764956033624e-07	0.170313408773132	2
ENSG00000196961.12	AP2A1	19	49766073	19_34	0	0.00917307201901696	5.14167906018261	4.47834105449463e-07	-0.516192210588709	2
ENSG00000010361.13	FUZ	19	49811481	19_34	0	0.00903342116891781	5.00074786862727	4.28928214140776e-07	0.452941984077048	2
ENSG00000104973.16	MED25	19	49818854	19_34	0	0.00920381288662353	5.2483767677082	4.58659276937354e-07	-0.633071044495849	1
ENSG00000104960.15	PTOV1	19	49850954	19_34	0	0.013324561651045	8.65833053198303	1.09542964135792e-06	1.20927776359874	1
ENSG00000039650.11	PNKP	19	49853864	19_34	0	0.00875082441112784	4.6434880090106	3.85825293131557e-07	0.00509917483507678	2
ENSG00000104946.12	TBC1D17	19	49877601	19_34	0	0.0308053970050126	16.4263115495655	4.80467772472311e-06	-1.88031025907765	1
ENSG00000169136.10	ATF5	19	49778796	19_34	0	0.00927436413851135	5.61395883145385	4.94368469411826e-07	-0.864874545069443	1
ENSG00000105053.10	VRK3	19	50025797	19_34	0	0.0253769795123738	14.4590503854946	3.48399158169617e-06	-1.74102934238328	1
ENSG00000142528.15	ZNF473	19	50025640	19_34	0	0.0118776910071597	7.52629947351572	8.48810835505502e-07	0.973684571735898	1
ENSG00000131408.13	NR1H2	19	50330060	19_34	0	0.00885433822689874	4.76560793124965	4.006561507062e-07	-0.237980961027135	1
ENSG00000131398.13	KCNC3	19	50347277	19_34	0	0.0311087109400884	15.6961149894393	4.63630057624391e-06	1.72982217202831	1
ENSG00000131400.7	NAPSA	19	50365497	19_34	0	0.0347657024316984	17.2148428055127	5.68265730819915e-06	-1.94274513556463	1
ENSG00000086967.9	MYBPC2	19	50431721	19_34	0	0.0216547133632676	12.8981295566343	2.65201863376826e-06	1.62290711722877	1
ENSG00000142530.10	FAM71E1	19	50477660	19_34	0	0.0238288568869546	13.6418335128785	3.08655024263699e-06	1.60043886856174	1
ENSG00000161677.11	JOSD2	19	50511444	19_34	0	0.0553987576307471	21.4088317095675	1.12613482883817e-05	2.27055226413571	1
ENSG00000131409.12	LRRC4B	19	50541838	19_34	0	0.0104429114903355	6.2959953677891	6.24285709654417e-07	0.740138864425609	1
ENSG00000167747.13	C19orf48	19	50802030	19_34	0	0.017158572689403	10.775603211289	1.75557806807067e-06	-1.27134260398781	3
ENSG00000167748.10	KLK1	19	50873250	19_34	0	0.0787523849951881	24.622564190119	1.84117212126036e-05	2.37692917499977	1
ENSG00000167751.12	KLK2	19	50856247	19_34	0	0.0101439749209615	5.98358159920188	5.76324101101716e-07	-0.543443654965161	1
ENSG00000167754.12	KLK5	19	50943274	19_34	0	0.0331014175301422	16.5317605431862	5.19592765005352e-06	-1.75647559858601	1
ENSG00000169035.11	KLK7	19	50983811	19_34	0	0.0144795441084949	9.20282474453662	1.26524152387309e-06	1.06804461814439	2
ENSG00000129455.15	KLK8	19	51000344	19_34	0	0.010175675563576	6.04863210337257	5.84410242193638e-07	-0.624059569266419	2
ENSG00000129451.11	KLK10	19	51015858	19_34	0	0.0088916054278092	4.81541161756943	4.06547219619778e-07	-0.279702396103852	2
ENSG00000161609.9	CCDC155	19	49387834	19_34	0	0.00964904405683598	5.35615705764495	4.90721390688668e-07	-0.00343774615069647	2
ENSG00000167755.14	KLK6	19	50979604	19_34	0	0.013269421945742	8.40834151555993	1.05939945150748e-06	-0.966960245503193	1
ENSG00000174562.13	KLK15	19	50833005	19_34	0	0.00864599575047664	4.56767600064338	3.74979654865425e-07	0.147928463469505	2
ENSG00000142513.5	ACPT	19	50788276	19_34	0	0.00922022710464776	5.15757764576108	4.51528107291932e-07	0.414095957753161	1
ENSG00000261341.6	CTD-2568A17.1	19	50792764	19_34	0	0.00861818453858665	4.53311418302496	3.70945275867312e-07	0.0332538860287688	2
ENSG00000104848.1	KCNA7	19	49073154	19_34	0	0.0115171086613451	7.21158507891873	7.88626910636757e-07	-1.09670208476857	1
ENSG00000213022.5	KLK9	19	51002115	19_34	0	0.0107274086532967	6.52678777672545	6.6480107554526e-07	0.720513664872293	2
ENSG00000213030.5	CGB8	19	49055627	19_34	0	0.00871902533717983	4.62306626830087	3.82732599638967e-07	0.00713168124181051	1
ENSG00000167759.12	KLK13	19	51065433	19_35	0	0.0155805355996662	4.60044756727906	6.80581069678395e-07	-0.145897113814792	2
ENSG00000129437.9	KLK14	19	51081855	19_35	0	0.0157619977197588	4.70600997803832	7.04306182637367e-07	0.247443105330173	1
ENSG00000142544.6	CTU1	19	51105717	19_35	0	0.0173206413329661	5.56595630651188	9.15379449477326e-07	-0.539608464908334	1
ENSG00000129450.8	SIGLEC9	19	51139527	19_35	0	0.0781966363960259	19.4499676553651	1.44412355785435e-05	-2.1981961357674	1
ENSG00000168995.13	SIGLEC7	19	51139527	19_35	0	0.0781966363960259	19.4499676553651	1.44412355785435e-05	-2.1981961357674	1
ENSG00000105383.14	CD33	19	51225385	19_35	0	0.0162550295409509	4.98683593748022	7.69680068740543e-07	-0.31761979551605	1
ENSG00000142549.9	IGLON5	19	51331497	19_35	0	0.117230010599179	23.2714091391335	2.59035258933748e-05	2.59899684461993	2
ENSG00000186806.5	VSIG10L	19	51342117	19_35	0	0.0531452778227886	15.85564120437	8.00102980368691e-06	1.9668666453102	1
ENSG00000105379.9	ETFB	19	51366092	19_35	0	0.0229146163462903	8.1218853273347	1.76712324848971e-06	-1.14713733865709	2
ENSG00000105374.9	NKG7	19	51373009	19_35	0	0.0185314278597428	6.1824997451759	1.08785343455635e-06	-0.677622512098765	1
ENSG00000105366.15	SIGLEC8	19	51458762	19_35	0	0.0166174783303712	5.18793887644218	8.18572911169679e-07	0.348270654115092	1
ENSG00000254521.6	SIGLEC12	19	51501489	19_35	0	0.0234563881539629	8.33559109795772	1.85649993625415e-06	-1.02176198735992	2
ENSG00000105497.7	ZNF175	19	51571113	19_35	0	0.0211123730492958	7.3732073759755	1.47805602737817e-06	-0.886181397356076	3
ENSG00000105501.12	SIGLEC5	19	51616293	19_35	0	0.0383228969617746	12.837858898114	4.67141365922467e-06	-1.58246476061646	2
ENSG00000254415.3	SIGLEC14	19	51627385	19_35	0	0.0303292638618828	10.6889101303138	3.07817064260847e-06	1.41743664558109	2
ENSG00000182310.13	SPACA6	19	51712043	19_35	0	0.0191616738253045	6.48779160399269	1.1803960060223e-06	0.818033699212279	2
ENSG00000105509.10	HAS1	19	51728004	19_35	0	0.0190290332554072	6.4243960998667	1.16077068526056e-06	0.868249496439552	1
ENSG00000187474.4	FPR3	19	51795028	19_35	0	0.0162408462537691	4.97888651171126	7.67782623593947e-07	-0.39735438486889	2
ENSG00000161551.14	ZNF577	19	51889897	19_35	0	0.0813218298901544	19.8153376639811	1.53005138601781e-05	-2.91673603108619	2
ENSG00000198093.10	ZNF649	19	51904441	19_35	0	0.0421538966053033	13.7145729775585	5.48930563894005e-06	-2.41436016467202	2
ENSG00000176024.17	ZNF613	19	51927214	19_35	0	0.0671784450225206	18.0315966910004	1.15016865775521e-05	2.35603961540448	2
ENSG00000197619.13	ZNF615	19	52001237	19_35	0	0.0541131287113695	16.0226683329023	8.23255961751957e-06	-2.25504000769312	1
ENSG00000256087.6	ZNF432	19	52088180	19_35	0	0.050525741556995	15.3878826022708	7.38225355088127e-06	2.07072006072046	2
ENSG00000197608.11	ZNF841	19	52085465	19_35	0	0.0270903407674653	9.65385328291997	2.48320491419715e-06	1.39283881044513	2
ENSG00000196267.12	ZNF836	19	52152450	19_35	0	0.0384045523017638	12.8574225087395	4.68850106537117e-06	1.47222815837856	1
ENSG00000105568.17	PPP2R1A	19	52190024	19_35	0	0.0176731486108719	5.74976348305871	9.64853344285507e-07	0.527979811733126	2
ENSG00000196214.10	ZNF766	19	52269786	19_35	0	0.0322701992138811	11.2579984349937	3.44953238996951e-06	-1.41210233675765	1
ENSG00000198464.13	ZNF480	19	52297669	19_35	0	0.0296443178823447	10.4794050737119	2.94968395927545e-06	-1.28972799997782	1
ENSG00000167554.14	ZNF610	19	52336568	19_35	0	0.0410725431962433	13.4758696207072	5.25540018898421e-06	-1.54483073651322	2
ENSG00000221923.8	ZNF880	19	52382606	19_35	0	0.03285941553303	11.4241247465914	3.5643485648172e-06	1.60586698926551	1
ENSG00000167555.13	ZNF528	19	52397593	19_35	0	0.0929748776022141	21.075610268321	1.86055782021033e-05	-2.31214152803721	3
ENSG00000198633.10	ZNF534	19	52414373	19_35	0	0.0531999979043433	15.8651960736026	8.01409443654127e-06	1.94830487595314	2
ENSG00000258405.9	ZNF578	19	52451684	19_35	0	0.0316000187434937	11.0654133997702	3.3201092960106e-06	1.46369275438168	1
ENSG00000186474.15	KLK12	19	51035305	19_35	0	0.030133278611116	10.6294397017759	3.04126424745695e-06	1.28087899446966	1
ENSG00000198482.11	ZNF808	19	52527889	19_37	0	0.0112585040709089	7.14535645926751	7.6383927519283e-07	0.841603474961075	2
ENSG00000167562.12	ZNF701	19	52555982	19_37	0	0.00846956329185677	4.56621352652417	3.6721011096896e-07	0.128766275922986	3
ENSG00000167766.18	ZNF83	19	52616700	19_37	0	0.00994656430667884	6.02625382094921	5.69138429883214e-07	0.61685380974897	7
ENSG00000213020.9	ZNF611	19	52726664	19_37	0	0.0106840365998836	6.67386688497769	6.77033727015826e-07	-0.747248544006044	1
ENSG00000189190.9	ZNF600	19	52777894	19_37	0	0.010545036951408	6.56057533947482	6.56882103508024e-07	-0.700519894594314	2
ENSG00000198538.10	ZNF28	19	52792832	19_37	0	0.00843876040918723	4.53395088123751	3.63289515503396e-07	0.0412356155396991	1
ENSG00000204604.9	ZNF468	19	52848912	19_37	0	0.00899852935504775	5.11765747049641	4.37260401615501e-07	-0.379961885990502	4
ENSG00000182986.12	ZNF320	19	52893812	19_37	0	0.0218734631209241	13.1955752782916	2.74058498271035e-06	-1.48573473389348	2
ENSG00000213793.5	ZNF888	19	52916702	19_37	0	0.00854115471634931	4.64429560100656	3.76646416345331e-07	-0.154205593332494	3
ENSG00000180257.13	ZNF816	19	52948038	19_37	0	0.00858968632878854	4.69506296043897	3.82927117150763e-07	-0.202251016583197	2
ENSG00000170949.17	ZNF160	19	53091412	19_37	0	0.0199651613325791	12.3493762643844	2.34107455017336e-06	1.445193284822	2
ENSG00000170954.11	ZNF415	19	52953970	19_37	0	0.00845235303180181	4.54857333770223	3.65048212473654e-07	-0.0723326289091639	4
ENSG00000197497.10	ZNF665	19	53189540	19_37	0	0.0102207244542977	6.27464912625506	6.08931614413992e-07	-0.658222481692295	2
ENSG00000197928.10	ZNF677	19	53254037	19_37	0	0.0267771029734606	15.02491118139	3.82008387807573e-06	-1.67212767695253	1
ENSG00000213799.11	ZNF845	19	53333341	19_37	0	0.00883306721894661	4.9480744290029	4.1499718980358e-07	-0.330407570885029	2
ENSG00000203326.11	ZNF525	19	53368807	19_37	0	0.0232462362412783	13.7402065267985	3.0327967386953e-06	-1.55598382516934	2
ENSG00000196417.12	ZNF765	19	53395529	19_37	0	0.0088252099916486	4.94079665408187	4.14018192505624e-07	-0.318965832036801	3
ENSG00000160336.14	ZNF761	19	53402216	19_37	0	0.0380970232217832	18.2326284816609	6.59534809491237e-06	1.94063631458963	4
ENSG00000198346.10	ZNF813	19	53485609	19_37	0	0.0191299633531721	11.9676046101495	2.17379590969648e-06	1.39192117188311	1
ENSG00000130844.16	ZNF331	19	53520862	19_37	0	0.0104458877678869	6.46866584241848	6.4158982697988e-07	-0.713784091459127	2
ENSG00000126583.10	PRKCG	19	53879599	19_37	0	0.00902433032789274	5.1435554934422	4.40733244390035e-07	-0.389424982654504	1
ENSG00000142408.4	CACNG8	19	53958284	19_37	0	0.062769298730222	22.8455606244932	1.36159043990411e-05	-2.21182596065384	2
ENSG00000170909.13	OSCAR	19	54091525	19_37	0	0.00992436170249988	6.00751638936567	5.66102333710866e-07	-0.604290333355468	1
ENSG00000170892.10	TSEN34	19	54019524	19_37	0	0.0121468975095032	7.89787653348775	9.10905038027556e-07	-1.06471803748011	2
ENSG00000170906.15	NDUFA3	19	54108427	19_37	0	0.00985273402594267	5.94771174097133	5.56421711832421e-07	-0.587449225194291	1
ENSG00000105619.13	TFPT	19	54127260	19_37	0	0.00991451345635164	5.97630379068724	5.62602255568981e-07	-0.618649067392527	1
ENSG00000105618.13	PRPF31	19	54111244	19_37	0	0.0115815478113439	7.40153598999037	8.13927751623237e-07	-0.872605757984598	2
ENSG00000088038.17	CNOT3	19	54141434	19_37	0	0.00845247372277502	4.54649131374487	3.64886328645183e-07	0.0630886631166375	1
ENSG00000105617.3	LENG1	19	54159451	19_37	0	0.00857170212464498	4.66970116397989	3.8006121829833e-07	-0.181007071266013	1
ENSG00000167608.11	TMC4	19	54167640	19_37	0	0.00973221631781107	5.84962867182903	5.40551962751951e-07	-0.591089392095568	1
ENSG00000125505.16	MBOAT7	19	54189591	19_37	0	0.00858966219639001	4.68456214632289	3.82069602298841e-07	0.0473821229784479	2
ENSG00000170889.13	RPS9	19	54201339	19_37	0	0.0219180112070964	13.141316397982	2.73487457117462e-06	1.49897441949701	2
ENSG00000204577.11	LILRB3	19	54250521	19_37	0	0.0315520112108513	16.5734927417736	4.96521989395358e-06	-1.80855846824332	1
ENSG00000244482.10	LILRA6	19	54224895	19_37	0	0.0115826211578498	7.49629744759152	8.24424822176731e-07	-0.9760230637873	2
ENSG00000105609.16	LILRB5	19	54253813	19_37	0	0.0205045449677971	12.5415866165388	2.44174335580188e-06	-1.44204584415931	1
ENSG00000239961.2	LILRA4	19	54346633	19_37	0	0.0108687158066867	6.77527703237774	6.99202041213138e-07	0.713147434499499	1
ENSG00000167613.15	LAIR1	19	54412034	19_37	0	0.0104848320030221	7.83125360139924	7.79632905901487e-07	-1.94676479596767	1
ENSG00000167614.13	TTYH1	19	54415008	19_37	0	0.00943813470624544	5.43726092327939	4.87263345552663e-07	-0.297238547937312	1
ENSG00000167615.16	LENG8	19	54449569	19_37	0	0.0106889600547015	6.91879304829048	7.02203825746058e-07	-0.972964266485511	2
ENSG00000167617.2	CDC42EP5	19	54450707	19_37	0	0.0158171057376464	10.7380042932028	1.61267921264067e-06	1.55916336182691	2
ENSG00000239998.5	LILRA2	19	54573515	19_37	0	0.0131231334101687	8.48629192147363	1.0574331172557e-06	-1.14513021382827	1
ENSG00000104974.11	LILRA1	19	54593786	19_37	0	0.0230007231319614	13.9346138804865	3.04322334089003e-06	1.69693867958349	1
ENSG00000104972.15	LILRB1	19	54617369	19_37	0	0.00945612963228126	5.51786924434336	4.95429906269476e-07	-0.538838485192322	1
ENSG00000186818.12	LILRB4	19	54644500	19_37	0	0.0268646515374681	14.6947940377035	3.74836705252444e-06	1.49984100561483	1
ENSG00000186431.18	FCAR	19	54878939	19_37	0	0.0185905499830686	11.7628906755533	2.07636498081283e-06	-1.37070215251343	1
ENSG00000022556.15	NLRP2	19	54952549	19_37	0	0.0166408343289113	10.671506572985	1.68615785450665e-06	-1.24752562304422	3
ENSG00000088053.11	GP6	19	55051314	19_37	0	0.00845174099618262	4.54611720822112	3.64824675574676e-07	-0.0445410130913053	1
ENSG00000160439.15	RDH13	19	55056413	19_37	0	0.0100537463974926	6.1521322406927	5.87287807893829e-07	-0.662502557687287	3
ENSG00000131037.14	EPS8L1	19	55071925	19_37	0	0.01068545521778	6.67138567193278	6.76871881710409e-07	-0.725368197467177	1
ENSG00000125503.12	PPP1R12C	19	55103027	19_37	0	0.00845784753787315	4.55536400449634	3.65830857304025e-07	-0.10209456019807	2
ENSG00000105048.16	TNNT1	19	55147029	19_37	0	0.00978602619380031	5.86431546164454	5.44905379102923e-07	0.602741745676576	1
ENSG00000129991.12	TNNI3	19	55166155	19_37	0	0.0120539165995471	7.76741832436152	8.89001050871149e-07	0.962629118229352	1
ENSG00000167646.13	DNAAF3	19	55166155	19_37	0	0.0120539165995471	7.76741832436152	8.89001050871149e-07	0.962629118229352	1
ENSG00000129990.14	SYT5	19	55179383	19_37	0	0.0120003906593842	7.68511789884646	8.75675734913153e-07	0.882575241693219	2
ENSG00000180089.5	TMEM86B	19	55223589	19_38	0	0.0132846384483846	4.60579604977991	5.80967501170969e-07	-0.0665654081653807	2
ENSG00000105063.18	PPP6R1	19	55259426	19_38	0	0.0132886921609151	4.60857465646997	5.81495375058627e-07	0.178216424673402	1
ENSG00000180061.9	TMEM150B	19	55334018	19_38	0	0.0196640399847278	8.18194383210337	1.52765976060386e-06	1.00704007986329	1
ENSG00000133247.13	KMT5C	19	55339283	19_38	0	0.0555094551965613	17.7167857882552	9.33790165916772e-06	-1.99871394244897	1
ENSG00000160471.12	COX6B2	19	55353982	19_38	0	0.0962257626776457	22.8575839683588	2.08842595788341e-05	2.48387383867038	1
ENSG00000233493.3	TMEM238	19	55384171	19_38	0	0.0132014562571012	4.54859069652968	5.7015914764517e-07	-0.127090549155106	1
ENSG00000108107.14	RPL28	19	55385959	19_38	0	0.0190804577834427	7.90687558312948	1.43248832832788e-06	1.12885122222691	1
ENSG00000090971.4	NAT14	19	55482873	19_38	0	0.0170108321783178	6.85918662745564	1.10788728042129e-06	0.790493020751506	1
ENSG00000179954.15	SSC5D	19	55489125	19_38	0	0.0277486361098218	11.3316256260391	2.98559748599186e-06	1.33713628841019	2
ENSG00000218891.4	ZNF579	19	55581183	19_38	0	0.0189183756144985	7.82900637576758	1.40633209237808e-06	0.801556205192028	2
ENSG00000179943.7	FIZ1	19	55599334	19_38	0	0.0170025034574962	6.85471987877075	1.10662373420467e-06	0.790353738948245	2
ENSG00000171443.6	ZNF524	19	55599818	19_38	0	0.0159647452535335	6.28040225377735	9.52021706368076e-07	0.945383073507712	1
ENSG00000179922.5	ZNF784	19	55624693	19_38	0	0.0691200498057248	19.755222453271	1.29653236853459e-05	-2.30517975608573	1
ENSG00000213015.8	ZNF580	19	55635103	19_38	0	0.0608776098363207	18.5734173341497	1.07361063996232e-05	-2.34694955861653	1
ENSG00000171425.9	ZNF581	19	55635103	19_38	0	0.161962369249467	27.8402404588858	4.28138713723771e-05	-2.88363621757521	2
ENSG00000173581.7	CCDC106	19	55640663	19_38	0	0.0311038464005268	12.3780950410609	3.65565588872064e-06	1.45803688060176	1
ENSG00000063244.12	U2AF2	19	55654573	19_38	0	0.0166499265340138	6.6635993099845	1.05346131680574e-06	0.702518911192478	1
ENSG00000018869.16	ZNF582	19	56385205	19_38	0	0.280399475885947	33.3339907296566	8.87486804704108e-05	3.36678538653044	1
ENSG00000198440.9	ZNF583	19	56398446	19_38	0	0.0193331688544232	8.02700010129077	1.47351210954183e-06	0.928173562622771	1
ENSG00000198046.11	ZNF667	19	56462479	19_38	0	0.0348965099240108	13.4344822697999	4.45143796741316e-06	-1.74575418493625	3
ENSG00000127903.13	ZNF835	19	56577682	19_38	0	0.0550586976854829	17.6412307882498	9.22257536954822e-06	1.98277959584902	3
ENSG00000196263.7	ZNF471	19	56506288	19_38	0	0.0294970078054743	11.8916246097574	3.33055454845121e-06	1.449027375813	1
ENSG00000196867.7	ZFP28	19	56536490	19_38	0	0.0255848986714716	10.5881788761505	2.57218598588776e-06	-1.54035789290161	4
ENSG00000197016.11	ZNF470	19	56567276	19_38	0	0.0144562690371953	5.37573631374027	7.37889918384795e-07	-0.578326476931844	1
ENSG00000197951.8	ZNF71	19	56591910	19_38	0	0.0948463848849314	22.7213808793266	2.04622271216481e-05	-2.62843551088406	1
ENSG00000268182.5	SMIM17	19	56643207	19_38	0	0.176647796538589	28.6881614161055	4.81180852361268e-05	2.81826508223079	1
ENSG00000198300.12	PEG3	19	56838126	19_38	0	0.0212291423917004	8.88146775081875	1.79025374133032e-06	1.00793765917239	1
ENSG00000180043.11	FAM71E2	19	55359467	19_38	0	0.0146760705702346	5.51324378232629	7.68270901653352e-07	-0.600475372689212	1
ENSG00000095752.6	IL11	19	55369983	19_38	0	0.170149983971993	28.3212644759376	4.57553570771127e-05	-2.82098778319513	1
ENSG00000083844.10	ZNF264	19	57191556	19_39	0	0.0175959004830559	4.54047319852071	7.58595060171603e-07	-0.082772507023257	1
ENSG00000105146.12	AURKC	19	57250186	19_39	0	0.0292602951745939	9.1905554891891	2.5533941627467e-06	0.983634143792996	1
ENSG00000204524.6	ZNF805	19	57240855	19_39	0	0.0199952967531716	5.70730054969082	1.08356755873267e-06	-0.580399492464628	1
ENSG00000178229.7	ZNF543	19	57320721	19_39	0	0.0193152093212307	5.39132166371394	9.88762665951884e-07	0.582063850650543	2
ENSG00000131845.14	ZNF304	19	57351684	19_39	0	0.0299609805938913	9.40752615747169	2.67626339885427e-06	-1.21840827206112	3
ENSG00000152433.14	ZNF547	19	57363395	19_39	0	0.0198952598276505	5.66149953695486	1.0694943343193e-06	0.483956414792166	1
ENSG00000188785.11	ZNF548	19	57389567	19_39	0	0.0181295218492219	4.81307421439924	8.28526312044262e-07	0.221883993367207	2
ENSG00000186272.12	ZNF17	19	57390180	19_39	0	0.0176104142232986	4.54799583578495	7.60478650885984e-07	-0.00324208137634722	1
ENSG00000186230.6	ZNF749	19	57432329	19_39	0	0.0193944706176001	5.42871154389072	9.99705525450683e-07	-0.540201298528228	1
ENSG00000178201.4	VN1R1	19	57457921	19_39	0	0.0200747920783205	5.7435295442184	1.09478115228048e-06	0.383966254972233	2
ENSG00000197128.11	ZNF772	19	57441145	19_39	0	0.0175785677869182	4.5314821753127	7.56347125789949e-07	0.105118769820452	3
ENSG00000105136.20	ZNF419	19	57487500	19_39	0	0.0183706613134156	4.93366008522454	8.60580323032883e-07	-0.389095798309302	2
ENSG00000152439.12	ZNF773	19	57498708	19_39	0	0.0204249308320824	5.90147265823628	1.14450683503201e-06	-0.780921924843745	2
ENSG00000251369.8	ZNF550	19	57559827	19_39	0	0.0305575794518349	9.58837657099538	2.78202756302155e-06	-1.39377776238793	1
ENSG00000083817.8	ZNF416	19	57570169	19_39	0	0.0194665953842276	5.46260114247237	1.00968729168736e-06	-0.565022046122584	1
ENSG00000183647.10	ZNF530	19	57599856	19_39	0	0.0665283584493556	16.7718168565302	1.05945939315045e-05	2.27146272487509	1
ENSG00000213762.11	ZNF134	19	57633506	19_39	0	0.0297366370051125	9.3386141606553	2.63676654917687e-06	1.12005076603958	1
ENSG00000121417.13	ZNF211	19	57630266	19_39	0	0.0190194533531209	5.2504393617039	9.48180619868562e-07	0.34782783025491	4
ENSG00000179909.15	ZNF154	19	57706833	19_39	0	0.0304566851236017	9.55802182930691	2.76406370477708e-06	-1.14023784758334	2
ENSG00000083814.13	ZNF671	19	57727854	19_39	0	0.0938777603205805	19.9974055320985	1.78251736984731e-05	2.16350617583483	2
ENSG00000178935.5	ZNF552	19	57814633	19_39	0	0.0186796732929797	5.0859092601098	9.02059698974451e-07	0.582270550639095	2
ENSG00000152443.12	ZNF776	19	57746752	19_39	0	0.0175749808808513	4.52961999980234	7.55882041949598e-07	0.142527487377102	2
ENSG00000269343.6	ZNF587B	19	57803905	19_39	0	0.0181364534081052	4.81655841721775	8.29443089702488e-07	-0.0722008616092326	4
ENSG00000204514.9	ZNF814	19	57803905	19_39	0	0.0178043414444599	4.64791635532809	7.85744979923194e-07	0.00975751369372046	1
ENSG00000083828.15	ZNF586	19	57740129	19_39	0	0.0211438266091908	6.21747635854816	1.24823147108647e-06	0.69866549498602	2
ENSG00000198466.11	ZNF587	19	57768897	19_39	0	0.0186092257434396	5.05141670410964	8.92563035482614e-07	-0.39884527184921	4
ENSG00000173480.10	ZNF417	19	57915515	19_39	0	0.0177129901324388	4.60098483740011	7.73820230391468e-07	0	1
ENSG00000152454.3	ZNF256	19	57947343	19_39	0	0.0196378315077398	5.54257090970843	1.03348025640968e-06	0.679282893970585	1
ENSG00000177025.3	C19orf18	19	57972976	19_39	0	0.0237294849784601	7.2721342940641	1.63850435340909e-06	-0.87441032680875	1
ENSG00000152467.9	ZSCAN1	19	58034132	19_39	0	0.198581386041156	27.2147373032268	5.13144975637662e-05	-2.86751151204298	1
ENSG00000176293.19	ZNF135	19	58013022	19_39	0	0.0691617990601285	17.1336335517343	1.12515706799875e-05	-2.18520191229873	2
ENSG00000121413.12	ZSCAN18	19	58087417	19_39	0	0.0213394503437456	6.30163667318262	1.27683266746147e-06	0.529526779902662	1
ENSG00000181894.14	ZNF329	19	58153051	19_39	0	0.0226128701466072	6.83138535858393	1.4667694984247e-06	0.926717121164393	2
ENSG00000171606.17	ZNF274	19	58180331	19_39	0	0.0322492608808014	10.0827371399675	3.0874192485554e-06	-1.35760948564885	3
ENSG00000198131.13	ZNF544	19	58238431	19_39	0	0.0300862485834059	9.4456740262621	2.69835067881978e-06	1.56480177013886	1
ENSG00000278129.1	ZNF8	19	58278993	19_39	0	0.209388321834862	27.7414885834669	5.51543301210915e-05	-2.91968363190971	1
ENSG00000142396.10	ERVK3-1	19	58310317	19_39	0	0.0191595555092708	5.31744338947433	9.67354600239641e-07	0.264778018125105	1
ENSG00000121410.11	A1BG	19	58357114	19_39	0	0.0182100487269202	4.85353047847067	8.39201527854149e-07	0.78717408526264	1
ENSG00000174586.10	ZNF497	19	58362218	19_39	0	0.0467884902375295	13.5083104431002	6.00119116668102e-06	1.88793597484117	1
ENSG00000152475.6	ZNF837	19	58373598	19_39	0	0.0371081016575757	11.3721161027701	4.00688999414484e-06	-2.02271328513488	2
ENSG00000083845.8	RPS5	19	58386826	19_39	0	0.186779374312147	26.608970135603	4.71904782944846e-05	-3.14196958536961	2
ENSG00000171574.17	ZNF584	19	58401428	19_39	0	0.0447456149967578	13.0962527313853	5.56409998878449e-06	1.91869164767085	4
ENSG00000131849.11	ZNF132	19	58439729	19_39	0	0.0344444023744351	10.6874633163442	3.49535014745983e-06	1.98888855026911	2
ENSG00000249471.7	ZNF324B	19	58451982	19_39	0	0.0176012157375492	4.54322729777974	7.59284489004196e-07	-0.0188021815218363	1
ENSG00000083838.15	ZNF446	19	58474499	19_39	0	0.0306247128240168	9.60850215888775	2.79399171352364e-06	1.79266910528742	1
ENSG00000119574.12	ZBTB45	19	58538989	19_39	0	0.0212407451197522	6.25927349826738	1.26238281216428e-06	-0.682828010373608	1
ENSG00000130726.11	TRIM28	19	58542921	19_39	0	0.0220117158793749	6.58509730516931	1.3763012108037e-06	0.772780530680184	2
ENSG00000130725.7	UBE2M	19	58559549	19_39	0	0.146471408511439	24.23791607025	3.37089738334526e-05	-3.06394731328827	1
ENSG00000099326.8	MZF1	19	58573722	19_39	0	0.196113821259102	27.090590245425	5.04456899408919e-05	-3.05143525051697	2
ENSG00000196476.11	C20orf96	20	281929	20_1	0	0.0758032332000682	12.862729236457	9.25802297708355e-06	-1.5627489471045	2
ENSG00000247315.3	ZCCHC3	20	298162	20_1	0	0.0352510935543372	5.77306202051123	1.9323073869617e-06	-0.685554644722613	1
ENSG00000125841.12	NRSN2	20	306602	20_1	0	0.0454255180660653	8.10827973066013	3.49724460576362e-06	0.993024365173607	1
ENSG00000101255.10	TRIB3	20	365220	20_1	0	0.0336156515239133	5.33662964161869	1.70335823263678e-06	0.482982869412935	1
ENSG00000125826.20	RBCK1	20	410381	20_1	0	0.0348153308121274	5.65875698529968	1.87063461543749e-06	0.492018607780554	1
ENSG00000125875.13	TBC1D20	20	469249	20_1	0	0.0449432545464262	8.00977842620134	3.41808153088019e-06	0.983664165680823	1
ENSG00000125878.6	TCF15	20	612432	20_1	0	0.030990275199167	4.59021406388677	1.35069026247116e-06	0.158699430054641	1
ENSG00000271303.1	SRXN1	20	645645	20_1	0	0.031271364644709	4.67305417354475	1.38753851255623e-06	-0.196765362361683	4
ENSG00000101276.14	SLC52A3	20	763771	20_2	0	0.0134755937367365	4.67515319742321	5.98192760453862e-07	0.22046424801255	2
ENSG00000101280.7	ANGPT4	20	915512	20_2	0	0.013255205561455	4.52981516284882	5.70117464621023e-07	0.0140224654985223	2
ENSG00000101282.8	RSPO4	20	1011613	20_2	0	0.0192138513121224	7.9112862710659	1.44330767864843e-06	0.886652554112118	1
ENSG00000125818.17	PSMF1	20	1111798	20_2	0	0.0258451639845803	10.5866568845422	2.59797834396285e-06	-1.30409364022489	2
ENSG00000125895.5	TMEM74B	20	1171679	20_2	0	0.0656215380338278	19.0791011670232	1.18878061004108e-05	-1.92667540395208	1
ENSG00000101298.13	SNPH	20	1266602	20_2	0	0.019170942720568	8.23923702710049	1.49978105459396e-06	-1.35519553416756	1
ENSG00000125775.14	SDCBP2	20	1308693	20_2	0	0.0211210622781393	8.7818586428374	1.76116317546084e-06	-1.116073016584	3
ENSG00000088832.16	FKBP1A	20	1370028	20_2	0	0.0177099167413992	7.26781438778604	1.22213095292005e-06	-0.962200025840836	2
ENSG00000088833.17	NSFL1C	20	1453723	20_2	0	0.0323290483190082	13.2916477506703	4.08008433858084e-06	2.06613523159607	2
ENSG00000196209.12	SIRPB2	20	1482244	20_2	0	0.0155639884326146	6.07778117418445	8.98179949210672e-07	0.757821581488034	2
ENSG00000101307.15	SIRPB1	20	1620148	20_2	0	0.0450167279261765	15.1540473536389	6.47738873411152e-06	-2.73569804576669	1
ENSG00000089012.14	SIRPG	20	1657585	20_2	0	0.0192487443796764	8.63774813876703	1.57870265234008e-06	-1.6452363205246	2
ENSG00000198053.11	SIRPA	20	1871980	20_2	0	0.0381291805396844	14.1428408733221	5.12025421108382e-06	1.68464792713025	2
ENSG00000125780.11	TGM3	20	2254824	20_2	0	0.0268005863689018	10.8058973745104	2.74980901535402e-06	-1.29437611206982	2
ENSG00000125835.18	SNRPB	20	2498400	20_4	0	0.0116392533340833	6.55472725790294	7.24397834088698e-07	0.720476937524848	1
ENSG00000088876.11	ZNF343	20	2508295	20_4	0	0.00933607299862671	4.54885908485149	4.03240476239957e-07	-0.0695271113693265	2
ENSG00000149488.12	TMC2	20	2625293	20_4	0	0.0117420353826692	6.63474890534207	7.39716443548608e-07	0.833102177260502	2
ENSG00000101361.16	NOP56	20	2652410	20_4	0	0.139106457791601	29.5203870893592	3.89912121445306e-05	2.95364348128079	1
ENSG00000101365.20	IDH3B	20	2664350	20_4	0	0.0814790090273443	24.4456669885438	1.89123295280865e-05	-2.67355819594049	2
ENSG00000088881.20	EBF4	20	2695176	20_4	0	0.0239045795675826	13.1193391244404	2.97776530103387e-06	1.53669630278974	1
ENSG00000088882.7	CPXM1	20	2800037	20_4	0	0.0143020248114887	8.43075893875286	1.14488428874194e-06	-1.08190321840254	3
ENSG00000215305.9	VPS16	20	2840754	20_4	0	0.00943325710785325	4.64302446222626	4.15872343856059e-07	-0.141472564409991	3
ENSG00000132670.20	PTPRA	20	2864484	20_4	0	0.00931666060755998	4.52993266200743	4.00727750118915e-07	0.00826906461712129	1
ENSG00000125787.11	GNRH2	20	3043457	20_4	0	0.0176190685688294	10.332429888106	1.72855343513133e-06	1.20929382471881	1
ENSG00000101405.3	OXT	20	3063154	20_4	0	0.0106982659097685	5.78761194423186	5.87909109192585e-07	-0.594289177605206	1
ENSG00000215251.3	FASTKD5	20	3157634	20_4	0	0.00962505071112452	4.82605853280513	4.41055262282844e-07	-0.339017792606549	2
ENSG00000185019.16	UBOX5	20	3157634	20_4	0	0.00944514896304893	4.65448080921588	4.17424035670033e-07	-0.100901184761818	2
ENSG00000088899.14	LZTS3	20	3152182	20_4	0	0.0530546423377624	20.4505106363979	1.03020806266611e-05	-2.13729685413352	2
ENSG00000198171.12	DDRGK1	20	3196542	20_4	0	0.00949345406444635	4.70086826500384	4.23740262223244e-07	-0.295783776749016	3
ENSG00000125877.12	ITPA	20	3208445	20_4	0	0.00936708672874331	4.5790152707034	4.07262131572179e-07	-0.127206664154749	1
ENSG00000088836.12	SLC4A11	20	3239248	20_4	0	0.0117071199466118	6.60764132064831	7.34503593925238e-07	0.884194601692539	1
ENSG00000088854.12	C20orf194	20	3422027	20_4	0	0.0234448056398586	12.9417053396821	2.88094880587523e-06	-1.5815110322091	1
ENSG00000088812.17	ATRN	20	3470144	20_4	0	0.00959956936601703	4.80195152122623	4.37690297197651e-07	-0.215814302339888	1
ENSG00000088827.12	SIGLEC1	20	3707345	20_4	0	0.0148954444050435	8.8012147384901	1.24478251423336e-06	1.06820014089331	1
ENSG00000132622.10	HSPA12B	20	3732347	20_4	0	0.0107728136985831	5.85078922705696	5.98468090286196e-07	-0.568174837147666	1
ENSG00000101220.17	C20orf27	20	3753520	20_4	0	0.0131548354496615	7.66913057969501	9.57919356784737e-07	-0.879629763254277	3
ENSG00000101222.12	SPEF1	20	3781583	20_4	0	0.0109594837174721	6.00709703002683	6.25103800773411e-07	0.650661442863669	1
ENSG00000125817.7	CENPB	20	3783225	20_4	0	0.00934303310827711	4.55563538322968	4.04142237934195e-07	-0.107185872149439	2
ENSG00000101224.17	CDC25B	20	3781448	20_4	0	0.00933960517814392	4.55229859533069	4.03698052881823e-07	-0.0621176310939542	1
ENSG00000088888.17	MAVS	20	3847503	20_4	0	0.0764876075032897	23.853853185169	1.73239537388509e-05	-2.57848664587413	2
ENSG00000125779.21	PANK2	20	3894357	20_4	0	0.0128766088274475	7.47446034931523	9.13858050042716e-07	1.06184997716258	1
ENSG00000101236.16	RNF24	20	3937479	20_4	0	0.0192463927294776	11.1386900511372	2.0355457112375e-06	1.49871433717495	1
ENSG00000088826.17	SMOX	20	4138417	20_4	0	0.0113145988599576	6.29727036531855	6.76532863292866e-07	-0.705411427067341	1
ENSG00000171873.7	ADRA1D	20	4249490	20_4	0	0.00970334187010224	4.89973230570821	4.51430692134973e-07	0.299933543504349	2
ENSG00000101265.15	RASSF2	20	4794039	20_4	0	0.00998320960568566	5.15833578430235	4.8896434941035e-07	0.390426705317402	1
ENSG00000089063.14	TMEM230	20	5088273	20_4	0	0.0133181436969624	7.78149525847055	9.84020509595153e-07	-0.949925219361423	1
ENSG00000101290.13	CDS2	20	5174540	20_4	0	0.0178726812366904	10.4628262901014	1.77556314322192e-06	-1.39439521150965	1
ENSG00000125772.12	GPCPD1	20	5609746	20_5	0	0.029478582164735	5.13830863862177	1.43821619657969e-06	0.379344513025232	1
ENSG00000171984.14	C20orf196	20	5745755	20_5	0	0.0289021975417572	4.95729099040959	1.36041895475409e-06	-0.364476926830357	1
ENSG00000089195.14	TRMT6	20	5950827	20_5	0	0.0286842391003911	4.88790627947666	1.33126220039131e-06	-0.316636266715814	1
ENSG00000125885.13	MCM8	20	5980812	20_5	0	0.0455219904456529	9.13460101790169	3.94828253728491e-06	-1.08062646498919	2
ENSG00000088766.11	CRLS1	20	6006103	20_5	0	0.0346096487931046	6.61104669278858	2.17252515422082e-06	-0.75525520524852	1
ENSG00000101311.15	FERMT1	20	6078988	20_5	0	0.0276082907918588	4.53758670334	1.1894928995906e-06	-0.181215615632886	1
ENSG00000125827.8	TMX4	20	8018890	20_6	0	0.099986878950814	14.3901185760989	1.36617011731733e-05	-1.79725182422513	2
ENSG00000101333.16	PLCB4	20	9068554	20_7	0	0.0365546488591916	4.85515846367942	1.68516884858745e-06	0.357489019257393	2
ENSG00000125869.9	LAMP5	20	9514650	20_7	0	0.0354535577916825	4.5739880470954	1.5397572073735e-06	-0.119287289282511	1
ENSG00000132623.15	ANKEF1	20	9985683	20_8	0	0.0225411384380018	4.53061894722031	9.69685228537638e-07	-0.0273731528561641	1
ENSG00000125863.18	MKKS	20	10433995	20_8	0	0.033955817695129	8.28451387421263	2.67102910049119e-06	1.10827900485717	2
ENSG00000149346.14	SLX4IP	20	10435792	20_8	0	0.0572847441620458	13.1097845165931	7.1306961018305e-06	-1.72909494831549	2
ENSG00000101349.16	PAK5	20	9838915	20_8	0	0.0336954920402857	8.21382241854376	2.62793433149473e-06	-0.956297343026345	1
ENSG00000132640.14	BTBD3	20	11890724	20_9	0	0.0402552569357301	4.55292401011842	1.74024502778415e-06	0.0358270429398371	1
ENSG00000101247.17	NDUFAF5	20	13805941	20_11	0	0.0231596692250156	6.02133372874227	1.32410506704553e-06	0.630768826177207	1
ENSG00000089177.18	KIF16B	20	16573109	20_12	0	0.143315730866775	23.0355800311299	3.13465978095052e-05	2.11427884894469	3
ENSG00000125870.10	SNRPB2	20	16730079	20_12	0	0.0181614052191496	5.3058896177027	9.14966210858329e-07	-0.427880979104354	1
ENSG00000125851.9	PCSK2	20	17208229	20_12	0	0.0491689934678319	14.1761342038221	6.61830124068855e-06	-1.85491081165743	2
ENSG00000125864.13	BFSP1	20	17559590	20_13	0	0.0322370022371559	9.3995698396181	2.87713357591363e-06	1.1611815355311	1
ENSG00000125868.15	DSTN	20	17569375	20_13	0	0.0221286818997525	5.9247686852054	1.24487097708393e-06	0.564554500283844	1
ENSG00000125844.15	RRBP1	20	17619499	20_13	0	0.0195854116319528	4.82078234814277	8.96494489796883e-07	-0.341508347980596	2
ENSG00000089006.16	SNX5	20	17968809	20_13	0	0.028819377731371	8.31082981611338	2.27418811344416e-06	1.09241998113835	1
ENSG00000125871.13	MGME1	20	17964903	20_13	0	0.020267365263151	5.1509642932446	9.91250069205993e-07	-0.54885511777376	3
ENSG00000232838.3	PET117	20	18138096	20_13	0	0.0289882669250107	8.30405865661796	2.28565172998905e-06	-0.963249212935474	2
ENSG00000089091.16	DZANK1	20	18499142	20_13	0	0.0252957486544038	7.13211888209184	1.71302423721228e-06	-0.73559487962987	1
ENSG00000132664.11	POLR3F	20	18466480	20_13	0	0.0189638756873033	4.52943590997953	8.15583846355412e-07	0.0407608066905288	2
ENSG00000089050.15	RBBP9	20	18503333	20_13	0	0.0191472841616269	4.61156158551224	8.38402553282872e-07	-0.116793377986276	2
ENSG00000232388.4	LINC00493	20	18567337	20_13	0	0.0226397006036497	6.13618179756817	1.3190652950731e-06	-0.607044793167038	1
ENSG00000125821.11	DTD1	20	18581563	20_13	0	0.0227094999419286	6.12676836987975	1.32110224216178e-06	-0.538909717870709	1
ENSG00000089101.17	CFAP61	20	20052966	20_14	0	0.0140756991241846	4.84787044919241	6.47915511459181e-07	-0.386600403392341	2
ENSG00000173404.4	INSM1	20	20089182	20_14	0	0.0161801542949802	6.19012344067345	9.50997477877192e-07	0.729620619257719	1
ENSG00000188559.13	RALGAPA2	20	20382666	20_14	0	0.0207293276955867	8.31449102382785	1.63650856505955e-06	-0.995830458186559	1
ENSG00000088930.7	XRN2	20	21302797	20_15	0	0.210595639772176	23.3259697896372	4.66430005426907e-05	-3.39047080172589	1
ENSG00000125813.13	PAX1	20	21681795	20_15	0	0.117628315837278	17.6623174767183	1.97268145860128e-05	2.27656406198169	1
ENSG00000132661.3	NXT1	20	23350384	20_17	0	0.0301440242769763	4.62835086429212	1.32472246734258e-06	0.0905974266457125	1
ENSG00000125814.17	NAPB	20	23418465	20_17	0	0.071446612887312	12.6018614892993	8.54896902225158e-06	1.55043781464889	2
ENSG00000101439.8	CST3	20	23718586	20_17	0	0.0307962061497953	4.82468584864326	1.41079416626615e-06	-0.397466576209326	1
ENSG00000170369.3	CST2	20	23829044	20_17	0	0.0306623449101552	4.78473626952126	1.39303095197583e-06	-0.600172514769073	1
ENSG00000170373.8	CST1	20	23752178	20_17	0	0.0301143938084887	4.61933424621359	1.32084212217773e-06	-0.0366326299135035	1
ENSG00000125823.12	CSTL1	20	23424227	20_17	0	0.0366002341938473	6.41042274132679	2.22775758763103e-06	-0.757945130372932	1
ENSG00000077984.5	CST7	20	24949060	20_18	0	0.04352373306382	6.71778116420156	2.77619128897118e-06	-0.76077208045199	4
ENSG00000101474.11	APMAP	20	24989405	20_18	0	0.0957767279871812	14.0632219294227	1.27891659674289e-05	1.62455164987653	1
ENSG00000154930.14	ACSS1	20	24992833	20_18	0	0.0391070481672128	5.73189590869952	2.12838763925409e-06	0.536094511648558	2
ENSG00000197586.12	ENTPD6	20	25195465	20_18	0	0.0441660062623024	6.85289577037727	2.87382059580877e-06	0.834816571082244	1
ENSG00000100994.11	PYGB	20	25247610	20_18	0	0.0732691982891391	11.5489651809353	8.03455648489633e-06	-1.64010892846141	1
ENSG00000100997.18	ABHD12	20	25390923	20_19	0	0.0437772122571335	10.4553818947201	4.34595674466428e-06	1.3339612175635	1
ENSG00000101004.14	NINL	20	25585094	20_19	0	0.0377668688533283	9.09506484626329	3.26147592302685e-06	1.23624620189311	2
ENSG00000170191.4	NANP	20	25585849	20_19	0	0.0277948978428826	6.28069895917862	1.65756457540277e-06	-0.666739512786646	2
ENSG00000130684.13	ZNF337	20	25694966	20_19	0	0.0543736602396824	12.4590118502412	6.43234848047999e-06	-1.72067532058336	2
ENSG00000175170.14	FAM182B	20	25868868	20_19	0	0.0230172797506488	4.55447151751334	9.95381084287268e-07	-0.0752105266885955	1
ENSG00000180383.3	DEFB124	20	31478553	20_19	0	0.0271699271374164	6.07238328472304	1.56655283423907e-06	-0.858794603246868	1
ENSG00000125968.8	ID1	20	31605735	20_19	0	0.0291822590029857	6.72710280880236	1.86399339624929e-06	0.9880077462361	1
ENSG00000131055.4	COX4I2	20	31637511	20_19	0	0.0233091085983727	4.66968399805046	1.03350017499992e-06	-0.414523064414652	1
ENSG00000171552.12	BCL2L1	20	31723593	20_19	0	0.0233080103975727	4.66925225980183	1.0333559336519e-06	-0.396931965003207	1
ENSG00000088325.15	TPX2	20	31737970	20_19	0	0.0230756808596796	4.57764408445139	1.00298385823886e-06	-0.32027109530241	1
ENSG00000101306.10	MYLK2	20	31819410	20_19	0	0.0265654760349202	5.86631845220374	1.47972371536896e-06	-0.481910865377909	1
ENSG00000179772.7	FOXS1	20	31820777	20_19	0	0.0236638582861203	4.80782043545417	1.08026720455858e-06	-0.356577528398028	1
ENSG00000149599.15	DUSP15	20	31870809	20_19	0	0.0229639275444219	4.53325232778265	9.88447159989581e-07	0.0507259238328588	2
ENSG00000101331.15	CCM2L	20	32010569	20_19	0	0.0444311938334179	10.5921848657638	4.46859434180432e-06	-1.34198360369181	2
ENSG00000101336.13	HCK	20	32049944	20_19	0	0.0278673135416221	6.30454222578721	1.66819209387197e-06	0.748906966814017	1
ENSG00000126003.6	PLAGL2	20	32208016	20_19	0	0.0431946909153015	10.3318928204663	4.23747998395397e-06	-1.48924657097197	1
ENSG00000101346.13	POFUT1	20	32208016	20_19	0	0.0431946909153015	10.3318928204663	4.23747998395397e-06	1.48924657097197	1
ENSG00000101350.7	KIF3B	20	32276789	20_19	0	0.0495419327870644	11.597720961781	5.45560599680664e-06	1.6016940793387	1
ENSG00000197183.14	NOL4L	20	32454366	20_19	0	0.0261577196898902	5.7246575785462	1.42182711654434e-06	-0.420894286386015	1
ENSG00000149600.11	COMMD7	20	32743524	20_19	0	0.0642512467941815	14.0086102754714	8.54621884248485e-06	1.88546695869784	2
ENSG00000101367.8	MAPRE1	20	32851148	20_19	0	0.0234996033648177	4.74412747598261	1.05855707474245e-06	0.318231632229917	1
ENSG00000215529.12	EFCAB8	20	32861102	20_19	0	0.0315974855375729	7.45641614468245	2.23707249751922e-06	-1.00006888580847	2
ENSG00000182584.4	ACTL10	20	33667025	20_20	0	0.0268053094951041	5.39538383635942	1.37322142063556e-06	-0.292376826200257	1
ENSG00000101412.12	E2F1	20	33685962	20_20	0	0.0321996614503297	7.07632742357206	2.16349861705221e-06	-0.947596093712823	1
ENSG00000101417.11	PXMP4	20	33720469	20_20	0	0.0257386763598095	5.02354712261992	1.22770517449407e-06	0.043709106752692	1
ENSG00000131061.13	ZNF341	20	33732317	20_20	0	0.0272734397539342	5.55393311742964	1.43826183820047e-06	0.719794834210928	1
ENSG00000125970.11	RALY	20	33993764	20_20	0	0.0255228460508143	4.94643386201871	1.19872263013766e-06	-0.0930509185538951	1
ENSG00000125977.6	EIF2S2	20	34112760	20_20	0	0.148571526842744	21.3816025435533	3.01629098182686e-05	3.30700033701592	2
ENSG00000078747.14	ITCH	20	34364689	20_21	0	0.123133638524474	15.9077017128663	1.85986554289602e-05	-3.20052659412098	1
ENSG00000101460.12	MAP1LC3A	20	34547001	20_21	0	0.0954593329170268	13.4919962466985	1.22290298090437e-05	3.02711419757771	2
ENSG00000078804.12	TP53INP2	20	34701343	20_21	0	0.0380080531988918	4.92994959163303	1.77916202687711e-06	-1.50472057526921	1
ENSG00000198646.13	NCOA6	20	34823245	20_21	0	0.0373376356632269	4.76601069455551	1.68965961070621e-06	-0.812891992031118	1
ENSG00000131067.16	GGT7	20	34873007	20_21	0	0.0739355756388155	11.0943661750764	7.7884915161898e-06	-2.44617212776629	1
ENSG00000078814.15	MYH7B	20	34975296	20_21	0	0.0703960247601517	10.6361295708431	7.10933782089721e-06	2.26253147537506	3
ENSG00000100991.11	TRPC4AP	20	35057470	20_21	0	0.0574554395300598	8.74683507955093	4.77176982085251e-06	-1.94087365182546	3
ENSG00000088298.12	EDEM2	20	35146661	20_21	0	0.296400400550301	24.6174426606491	6.9281792904731e-05	-3.99434875684415	1
ENSG00000101000.5	PROCR	20	35152202	20_21	0	0.246874512062573	22.731469007937	5.32845317970332e-05	-3.88691176276996	1
ENSG00000125966.9	MMP24	20	35226190	20_21	0	0.108258277856183	14.6829979810258	1.50929193033638e-05	-2.39620637175024	1
ENSG00000126005.16	MMP24-AS1	20	35278049	20_21	0	0.0366089132146696	4.58457175665128	1.59361352822568e-06	-0.455320320623034	3
ENSG00000242372.6	EIF6	20	35281932	20_21	0	0.0536266271972108	8.10709704658434	4.12803386855796e-06	1.4299115396246	1
ENSG00000101019.21	UQCC1	20	35428486	20_21	0	0.0518721179738627	7.79884300809856	3.84115255298926e-06	1.05644761314798	1
ENSG00000126001.15	CEP250	20	35456125	20_21	0	0.099434592721104	13.8751301474198	1.3100020083566e-05	-1.43046812010872	1
ENSG00000244462.7	RBM12	20	35664516	20_21	0	0.0364156086993626	4.5358304775325	1.56834565597967e-06	-0.00589850800353011	3
ENSG00000214078.12	CPNE1	20	35646878	20_21	0	0.0374075580645149	4.78313370862843	1.6989057135139e-06	-0.355987109288385	2
ENSG00000025293.16	PHF20	20	35771665	20_21	0	0.0379636699372636	4.9188490671622	1.77308306706321e-06	-0.426173015116907	1
ENSG00000171222.10	SCAND1	20	35959559	20_21	0	0.0378676289151718	4.89549829772938	1.7602016074486e-06	-0.412670675636405	2
ENSG00000131043.11	AAR2	20	36236386	20_21	0	0.0364685108064541	4.54920133388306	1.57525397373146e-06	-0.0391735101421785	1
ENSG00000125998.7	FAM83C	20	35294917	20_21	0	0.0620502550901695	9.46124154665082	5.57428408666508e-06	-2.29226276293426	1
ENSG00000080845.17	DLGAP4	20	36497804	20_22	0	0.050361768827694	9.38364384588976	4.48714276883452e-06	1.12530893574941	1
ENSG00000101335.9	MYL9	20	36541513	20_22	0	0.0301240780025827	4.65247321523581	1.33074560892431e-06	-0.193018843066503	1
ENSG00000101084.17	C20orf24	20	36605789	20_22	0	0.0416601819065768	7.6325630952995	3.01917969353389e-06	-0.852163334144158	1
ENSG00000101082.13	SLA2	20	36646114	20_22	0	0.0361643798969707	6.330467879014	2.17377319453686e-06	0.634579472151689	1
ENSG00000101079.20	NDRG3	20	36736597	20_22	0	0.0327624101922707	5.42284672348388	1.68694362563465e-06	0.739322240145296	2
ENSG00000149639.14	SOGA1	20	36848653	20_22	0	0.0317699349041674	5.14047678588492	1.55066192734336e-06	0.253936679077192	1
ENSG00000080839.11	RBL1	20	37085766	20_22	0	0.0363045531981611	6.36600659963391	2.19444943178045e-06	-0.661802178927452	1
ENSG00000118705.16	RPN2	20	37178834	20_22	0	0.0496047633398471	9.24363975039726	4.35375303573235e-06	1.29019118369334	1
ENSG00000101353.14	MROH8	20	37179882	20_22	0	0.0650694129469351	11.7606326027817	7.26616019434086e-06	1.4552288204839	1
ENSG00000101363.12	MANBAL	20	37316771	20_22	0	0.029999481757502	4.61446462106514	1.3144148884358e-06	0.267561470375854	2
ENSG00000053438.8	NNAT	20	37521169	20_22	0	0.0309235664411681	4.89273878131984	1.43661038743068e-06	0.348514161590231	1
ENSG00000132792.18	CTNNBL1	20	37714089	20_22	0	0.180964235795747	21.4901871125853	3.69258368743862e-05	-3.16725493245765	1
ENSG00000132821.11	VSTM2L	20	37899277	20_22	0	0.0309012137219986	4.88609593024546	1.43362288124255e-06	-0.285423708048273	2
ENSG00000101407.12	TTI1	20	38033853	20_22	0	0.0339550986321618	5.75124036153863	1.85423131595087e-06	-0.777308870648537	1
ENSG00000198959.11	TGM2	20	38157532	20_22	0	0.0466434860867909	8.67485757501916	3.84194153521049e-06	1.07586718362759	1
ENSG00000101442.9	ACTR5	20	38748902	20_23	0	0.0243360878103702	36.8880247085447	8.52380607738705e-06	5.68986043116601	2
ENSG00000101445.9	PPP1R16B	20	38805371	20_23	0	0.0155820739515835	5.60075462424446	8.28646316295889e-07	-0.754184744648578	1
ENSG00000101447.14	FAM83D	20	38926138	20_23	0	0.298365363560215	21.2148612289587	6.01015950118477e-05	4.57247337354038	1
ENSG00000101452.14	DHX35	20	38962718	20_23	0	0.0313839543495461	13.6600288866713	4.07058359437867e-06	3.88809782112917	1
ENSG00000124143.10	ARHGAP40	20	38596538	20_23	0	0.0171621728484124	6.49608534716512	1.05857440861094e-06	-0.998903312812712	2
ENSG00000198900.5	TOP1	20	41009470	20_25	0	0.10084928918829	18.2916480458034	1.75155215965139e-05	-1.91960473221008	1
ENSG00000124181.14	PLCG1	20	41137107	20_25	0	0.0364992540071489	8.83830548137132	3.06302395371492e-06	1.64023131190535	3
ENSG00000132793.11	LPIN3	20	41336189	20_25	0	0.0248660893116116	5.31837880408553	1.25569496510922e-06	0.648971926224659	2
ENSG00000183798.4	EMILIN3	20	41366471	20_25	0	0.0240980936165032	5.03138375844399	1.15124439157159e-06	-0.699595216372179	1
ENSG00000124177.14	CHD6	20	41615376	20_25	0	0.201883544129458	24.9970737059733	4.79167647755101e-05	-2.89278335185391	2
ENSG00000185513.14	L3MBTL1	20	43507127	20_27	0	0.111615578040179	19.2128526668513	2.03617012876375e-05	2.50443682672122	2
ENSG00000101049.14	SGK2	20	43538611	20_27	0	0.032740172526792	7.79895282051307	2.42445793569864e-06	-0.849025261134562	2
ENSG00000101052.12	IFT52	20	43590554	20_27	0	0.0436193518850245	10.4385521684705	4.32331491489299e-06	-1.25881572980707	2
ENSG00000124191.17	TOX2	20	43914708	20_27	0	0.109666908207242	19.0451363058697	1.98315692953742e-05	-2.38775660420394	1
ENSG00000149596.6	JPH2	20	44170440	20_28	0	0.0151239842225549	4.53022408106452	6.50553917912019e-07	-0.0633475961390353	2
ENSG00000197296.5	FITM2	20	44220031	20_28	0	0.0636640751787018	17.6993419695767	1.06991420057795e-05	1.9179523624116	2
ENSG00000132824.13	SERINC3	20	44521668	20_28	0	0.0163516337304206	5.25622424539183	8.16079432438934e-07	-0.427937157070691	1
ENSG00000168734.13	PKIG	20	44532143	20_28	0	0.0153689930425167	4.66708242589503	6.81064560022339e-07	0.212292230090061	1
ENSG00000064205.10	WISP2	20	44715193	20_28	0	0.0210965853893575	7.58643347681739	1.51966275132796e-06	0.96688833605441	1
ENSG00000124249.6	KCNK15	20	44747500	20_28	0	0.025382517385388	9.06896387819404	2.18569601877852e-06	1.01515474760053	2
ENSG00000166913.12	YWHAB	20	44885562	20_28	0	0.182406666424435	28.4040088773769	4.91946350330654e-05	3.46821176204557	1
ENSG00000101104.12	PABPC1L	20	44910092	20_28	0	0.0239855045840218	9.35914522786211	2.13148579317317e-06	1.84788008417298	1
ENSG00000025772.7	TOMM34	20	44960400	20_28	0	0.0227446374236145	8.05295170504868	1.73912784824256e-06	-0.882879682467226	1
ENSG00000175121.11	WFDC5	20	45070587	20_28	0	0.0233690082531066	9.39690568125833	2.08507915474079e-06	1.82584383019255	2
ENSG00000124107.5	SLPI	20	45253868	20_28	0	0.0191970589497362	6.97417563035592	1.27123246455265e-06	1.10438341580947	1
ENSG00000124145.6	SDC4	20	45344044	20_28	0	0.0165129675575592	5.42984437502289	8.5135346291563e-07	-0.705857439034279	1
ENSG00000204070.9	SYS1	20	45362193	20_28	0	0.0155790103726753	4.76081217464159	7.04236144354243e-07	0.00806858020560682	1
ENSG00000124251.10	TP53TG5	20	45407809	20_28	0	0.021613776224785	7.79437577021041	1.59959260249164e-06	0.80068908406521	1
ENSG00000101443.17	WFDC2	20	45515252	20_28	0	0.0518032274098723	15.8344868438991	7.7885786180248e-06	-2.32297053364235	1
ENSG00000182931.9	WFDC10B	20	45702404	20_28	0	0.025876977928926	9.31550546411858	2.28885023729834e-06	1.55301249304101	3
ENSG00000124116.18	WFDC3	20	45791998	20_28	0	0.0207598006230311	7.29113603725373	1.43719526053272e-06	-1.16097440268136	1
ENSG00000101457.12	DNTTIP1	20	45791469	20_28	0	0.0241731180312635	8.61775173934925	1.97798980192765e-06	-1.35395855375279	1
ENSG00000124104.18	SNX21	20	45833838	20_28	0	0.0378483418567762	12.6220708466206	4.53601903134645e-06	-1.79557261346406	2
ENSG00000101473.16	ACOT8	20	45857031	20_28	0	0.0462888815856856	14.9868050766071	6.58693144133783e-06	-2.10731927516909	2
ENSG00000168612.4	ZSWIM1	20	45880235	20_28	0	0.0151300712248822	4.5365765140806	6.51728344396658e-07	0.0634794224858742	1
ENSG00000100982.11	PCIF1	20	45980368	20_28	0	0.0178342437010238	5.99348285863648	1.01491894945624e-06	0.840817896876573	1
ENSG00000100985.7	MMP9	20	46010142	20_28	0	0.015133681135387	4.5350592551945	6.51665818741328e-07	-0.0907270753409873	1
ENSG00000124140.13	SLC12A5	20	46022179	20_28	0	0.0277797670761861	10.2243731372483	2.69688661247623e-06	1.1873327003657	1
ENSG00000124160.11	NCOA5	20	46089588	20_28	0	0.0151506219769624	4.54816704958108	6.54280936366807e-07	-0.0331251570717335	1
ENSG00000101017.13	CD40	20	46118099	20_28	0	0.259799307762076	30.7878519784658	7.59477262337556e-05	-3.32205938313517	2
ENSG00000124134.8	KCNS1	20	45101692	20_28	0	0.0199681441044601	7.82693789166271	1.48397637362445e-06	-1.34162372601738	1
ENSG00000168634.4	WFDC13	20	45707047	20_28	0	0.020212006174938	7.16271474650013	1.37462574949752e-06	-1.01171408236302	1
ENSG00000168703.5	WFDC12	20	45076296	20_28	0	0.0689156046216007	16.1276325506497	1.05532344740978e-05	-3.31657043592951	3
ENSG00000101446.7	SPINT3	20	45515838	20_28	0	0.0591420303780502	17.0080309795757	9.55097404873701e-06	-2.37232745684045	1
ENSG00000080189.14	SLC35C2	20	46451695	20_29	0	0.0275769512982694	9.63023850824191	2.52162610695708e-06	1.13590478388953	1
ENSG00000062598.17	ELMO2	20	46464220	20_29	0	0.0167563614398516	5.07718444436284	8.07792947516435e-07	0.37697813696418	1
ENSG00000198185.11	ZNF334	20	46513194	20_29	0	0.0283104643775257	9.87076184753814	2.65335319379183e-06	-1.24260761647374	2
ENSG00000158296.13	SLC13A3	20	46683605	20_29	0	0.0410802449816835	13.2908835495034	5.18423016233338e-06	-1.6344545301379	1
ENSG00000197496.5	SLC2A10	20	46705549	20_29	0	0.0164177260647757	4.89098959863222	7.62442577869035e-07	-0.314441113287183	4
ENSG00000064655.18	EYA2	20	46966233	20_29	0	0.0281031810192463	9.80340155590451	2.6159513903601e-06	-1.22998365737024	2
ENSG00000101040.19	ZMYND8	20	47364795	20_29	0	0.0159746804741722	4.6415451265287	7.04031602411242e-07	0.100874015109886	1
ENSG00000124151.18	NCOA3	20	47499250	20_29	0	0.0158091915806532	4.54660590765047	6.82486980722914e-07	0.0783809192379133	2
ENSG00000196562.14	SULF2	20	47703690	20_29	0	0.0443974700554423	14.0068210338454	5.90466413549527e-06	1.60025593238021	4
ENSG00000124198.8	ARFGEF2	20	48921560	20_30	0	0.0195847380092439	10.0508728606469	1.86904149091313e-06	2.07123504638016	1
ENSG00000124207.16	CSE1L	20	49046831	20_30	0	0.0196831565698985	12.6405618091887	2.3624276687911e-06	-2.94983307966947	1
ENSG00000124214.19	STAU1	20	49191533	20_30	0	0.204190952636703	18.4152204346244	3.57035018093853e-05	3.92454069784261	1
ENSG00000124201.14	ZNFX1	20	49278429	20_30	0	0.305553038381462	19.8019169132759	5.74501593139702e-05	-3.99569873535801	1
ENSG00000158445.9	KCNB1	20	49394471	20_30	0	0.258814928038556	34.3441394248608	8.43993996637942e-05	-4.48353898426332	1
ENSG00000124212.5	PTGIS	20	49566593	20_30	0	0.0130763999135037	5.57285407340304	6.91931754528345e-07	0.56802550180608	1
ENSG00000197818.11	SLC9A8	20	49813145	20_30	0	0.0331503258588051	12.7537578758723	4.01442516482908e-06	1.29578544966751	1
ENSG00000158480.10	SPATA2	20	49910927	20_30	0	0.0123295701251762	5.03924082150472	5.89943533739655e-07	-0.817295976591351	2
ENSG00000124226.10	RNF114	20	49901717	20_30	0	0.0515095476128259	17.6888185751408	8.65135155064523e-06	-2.19897620719359	1
ENSG00000124216.3	SNAI1	20	49983423	20_30	0	0.0144518273473069	6.53921961598862	8.97317389965534e-07	-0.945753076982319	1
ENSG00000244687.11	UBE2V1	20	50115960	20_30	0	0.0122280226072853	4.81827838182342	5.59429698447851e-07	0.336684950726102	1
ENSG00000172216.5	CEBPB	20	50190417	20_30	0	0.0131945645158791	5.42156859161359	6.79230868031194e-07	0.342398976916364	1
ENSG00000124171.8	PARD6B	20	50733468	20_31	0	0.0675136299381027	21.6736422050976	1.38937907978295e-05	-2.3540064606785	1
ENSG00000026559.13	KCNG1	20	51158578	20_31	0	0.010644786877646	4.52997863568416	4.57857698941752e-07	-0.00946653416011536	1
ENSG00000054793.13	ATP9A	20	51762194	20_31	0	0.0106779258294067	4.55554800163257	4.61875497766141e-07	0.0937304288440756	3
ENSG00000101115.12	SALL4	20	51802856	20_31	0	0.0532772347992897	19.2603960959124	9.74325989032499e-06	2.05927240118115	2
ENSG00000020256.19	ZFP64	20	52204914	20_31	0	0.0125314905084806	6.01032588975332	7.15151653471571e-07	-0.622689009369092	1
ENSG00000182463.15	TSHZ2	20	52968463	20_31	0	0.0166104803302918	8.61154906950533	1.35819106356331e-06	-1.01265027831451	1
ENSG00000171940.13	ZNF217	20	53570298	20_31	0	0.0108319221241027	4.68581207245091	4.8193425109638e-07	0.170304764316146	1
ENSG00000101134.11	DOK5	20	54475109	20_32	0	0.0411709699171862	7.64340849731118	2.98796541244198e-06	0.952063020175915	1
ENSG00000124098.9	FAM210B	20	56359011	20_33	0	0.013621434206742	4.95042213557883	6.40268989302743e-07	0.462483585354762	2
ENSG00000101138.11	CSTF1	20	56393103	20_33	0	0.013388101381601	4.79304388728509	6.09295253322658e-07	0.150296863191946	2
ENSG00000022277.12	RTFDC1	20	56471679	20_33	0	0.0131842737401869	4.65332522978776	5.82528282265519e-07	-0.308018321641814	1
ENSG00000124103.8	FAM209A	20	56518845	20_33	0	0.0135658150809554	4.91315748235092	6.32854648485396e-07	0.441206919944826	1
ENSG00000213714.1	FAM209B	20	56524414	20_33	0	0.0358058596405303	13.7874835988351	4.68744851341654e-06	-1.5586618041749	2
ENSG00000087510.6	TFAP2C	20	56629073	20_33	0	0.0144270812094136	5.47391859214585	7.49849674914138e-07	0.524358290624064	1
ENSG00000101144.12	BMP7	20	57179139	20_33	0	0.0172261894885597	7.09053342494566	1.15975305601208e-06	-1.02572883404065	2
ENSG00000124256.14	ZBP1	20	57620509	20_33	0	0.0141235237034517	5.28016550151323	7.08089240384075e-07	-0.436924869822628	1
ENSG00000256222.2	MTRNR2L3	20	57359986	20_33	0	0.0505106044799603	16.9595690543591	8.13382408187876e-06	2.04623503566346	1
ENSG00000124209.3	RAB22A	20	58367464	20_34	0	0.01575027113896	4.56606757908262	6.82853856029985e-07	-0.0848322290101791	1
ENSG00000124164.15	VAPB	20	58389041	20_34	0	0.0158990304624945	4.65177060391805	7.02241236410011e-07	0.191489464211275	2
ENSG00000198768.10	APCDD1L	20	58514758	20_34	0	0.0171870578785791	5.36217381811235	8.75064013434536e-07	0.521571480956005	2
ENSG00000215440.11	NPEPL1	20	58720629	20_34	0	0.0171583905452294	5.34693992728647	8.71122538353005e-07	-0.400718430439683	1
ENSG00000087460.24	GNAS	20	58839085	20_34	0	0.028429291202452	9.96269658365207	2.68930669342675e-06	1.61874393242115	2
ENSG00000101158.13	NELFCD	20	58982217	20_34	0	0.0173667134936801	5.45700279452827	8.99848117765094e-07	-0.346911967498218	2
ENSG00000101160.13	CTSZ	20	59003365	20_34	0	0.0171515422103746	5.34333558435318	8.70187867403769e-07	-0.708434467426683	2
ENSG00000101162.3	TUBB1	20	59217358	20_34	0	0.0219187791688886	7.58260493502753	1.57809152372618e-06	-0.978379173406747	1
ENSG00000124172.9	ATP5E	20	59032613	20_34	0	0.0167817484731513	5.14448718036209	8.19741068802939e-07	-0.355569469967795	1
ENSG00000101166.15	PRELID3B	20	59034535	20_34	0	0.0221076719032139	7.66099232413031	1.60814585118321e-06	-0.86147149980117	2
ENSG00000087495.16	PHACTR3	20	59575612	20_34	0	0.015759048104791	4.57114914194872	6.83994751344917e-07	0.0259161474543324	2
ENSG00000196074.12	SYCP2	20	59936932	20_35	0	0.0363226806318555	4.90024888069902	1.69002615991794e-06	-0.33132354749439	1
ENSG00000101182.14	PSMA7	20	62144262	20_36	0	0.0195612955544644	7.72721833275992	1.4352190662659e-06	-0.943360256533001	1
ENSG00000184402.14	SS18L1	20	62144292	20_36	0	0.0910492619753434	21.9295466138301	1.8958478461831e-05	-2.21222270000611	2
ENSG00000101181.17	MTG2	20	62200440	20_36	0	0.0294878623097908	11.4819968707095	3.21483072945679e-06	-1.52177926220643	1
ENSG00000130703.15	OSBPL2	20	62231524	20_36	0	0.200865112662023	29.548922581018	5.63564410953263e-05	-3.12971761422786	2
ENSG00000130702.15	LAMA5	20	62368836	20_36	0	0.213732311302568	30.1657702336585	6.12184032573923e-05	-3.23353706918773	1
ENSG00000171858.17	RPS21	20	62386713	20_36	0	0.0164782759130168	6.16228501449648	9.64164081387054e-07	-0.872076935809655	1
ENSG00000101187.15	SLCO4A1	20	62642226	20_36	0	0.166129480783159	27.6806429755338	4.36636742557723e-05	-3.01583506236089	1
ENSG00000130700.6	GATA5	20	62473493	20_36	0	0.0215714523941958	8.62080959346999	1.76573219910143e-06	-1.15138039282767	3
ENSG00000101189.6	MRGBP	20	62796517	20_37	0	0.0354239456511737	6.67362891224787	2.24469006137194e-06	-0.737282807337525	1
ENSG00000060491.16	OGFR	20	62809683	20_37	0	0.0281957798499508	4.57044766716716	1.22360219752717e-06	0.194128477837856	2
ENSG00000092758.15	COL9A3	20	62802642	20_37	0	0.0456275041027681	8.98171814520434	3.8911998093414e-06	1.17181676087233	2
ENSG00000101190.12	TCFL5	20	62846860	20_37	0	0.0281851802238198	4.56773985094496	1.22241754414637e-06	0.221920071258711	1
ENSG00000101191.16	DIDO1	20	62937465	20_37	0	0.0960447164664258	15.5277580382875	1.41605339841868e-05	-1.82801277927744	1
ENSG00000101194.17	SLC17A9	20	62953829	20_37	0	0.0281368635155111	4.56048044950173	1.2183825744202e-06	0.229455161777107	2
ENSG00000101197.12	BIRC7	20	63235551	20_37	0	0.0940465246399589	15.3075399491424	1.3669277170134e-05	1.80375494336467	3
ENSG00000101198.14	NKAIN4	20	63239282	20_37	0	0.0303262673510334	5.13270179068366	1.47795900736247e-06	0.449758650737787	2
ENSG00000101210.10	EEF1A2	20	63499050	20_37	0	0.0481546667374995	9.85609163694819	4.50651178441953e-06	-1.38674526556704	1
ENSG00000125534.9	PPDPF	20	63521050	20_37	0	0.0766381798386944	12.7365469878513	9.26817617671176e-06	-1.10008336091627	1
ENSG00000101188.4	NTSR1	20	62704738	20_37	0	0.0289920034892783	4.82455746820535	1.32810713223222e-06	0.333647290795495	2
ENSG00000101216.10	GMEB2	20	63597891	20_38	0	0.0891598305154971	14.2527007387888	1.20660132385586e-05	2.21030611612546	1
ENSG00000258366.7	RTEL1	20	63670627	20_38	0	0.0339177096148796	5.28718682839769	1.70274091347357e-06	-0.772572773760626	1
ENSG00000243509.4	TNFRSF6B	20	63695846	20_38	0	0.0488078997006831	8.63995775003551	4.00404670884248e-06	1.31421970138274	3
ENSG00000203896.9	LIME1	20	63736025	20_38	0	0.0455922353427337	8.01048939142043	3.46774642078383e-06	-1.29328649393836	1
ENSG00000125520.13	SLC2A4RG	20	63739379	20_38	0	0.130365261240249	17.8578772798929	2.21049282818658e-05	-2.52800805759646	2
ENSG00000130584.10	ZBTB46	20	63830219	20_38	0	0.0343987337266553	5.41653464285024	1.76913664236512e-06	0.573815179014572	1
ENSG00000101150.17	TPD52L2	20	63865158	20_38	0	0.036876984315253	6.05597362150276	2.12049264374317e-06	-0.542816406701888	2
ENSG00000198276.15	UCKL1	20	63952485	20_38	0	0.101048119399314	15.4334391115651	1.48077251570242e-05	2.04267071013985	2
ENSG00000196700.8	ZNF512B	20	63969268	20_38	0	0.138939888800249	18.4700793285115	2.43664973512141e-05	-2.21151053918613	1
ENSG00000130590.13	SAMD10	20	63980125	20_38	0	0.0465697030680331	8.2063097621849	3.62868084191925e-06	-1.14684344485303	1
ENSG00000101161.7	PRPF6	20	63981221	20_38	0	0.0322051000101298	4.81143839247753	1.47128557912529e-06	-0.532964703128115	2
ENSG00000196421.8	LINC00176	20	64034196	20_38	0	0.0327231098409472	4.95791051736808	1.54046079911718e-06	0.392896240493086	2
ENSG00000171703.16	TCEA2	20	64059330	20_38	0	0.0385186391628698	6.45664589205594	2.36143122085995e-06	0.667667146269793	1
ENSG00000171700.13	RGS19	20	64080106	20_38	0	0.0363381532435628	5.92063278889199	2.04281188003589e-06	-0.538373487818946	2
ENSG00000125510.15	OPRL1	20	64080700	20_38	0	0.03368867408544	5.22494169540039	1.671332135929e-06	-0.358794437961674	2
ENSG00000203880.11	PCMTD2	20	64164202	20_38	0	0.05301741874387	9.40530453407404	4.73466044642533e-06	1.00812851918513	6
ENSG00000185272.13	RBM11	21	14216477	21_1	0	0.0497660250123773	8.86038245927279	4.18680581749937e-06	1.17394395899765	2
ENSG00000155304.5	HSPA13	21	14378514	21_1	0	0.0380515930069117	6.38508509135251	2.30694334501838e-06	0.620403283481406	1
ENSG00000155313.15	USP25	21	15729275	21_2	0	0.0391356737844796	7.80121369548162	2.89889434198697e-06	-0.926279247081852	2
ENSG00000154639.18	CXADR	21	17446943	21_3	0	0.315839294436549	28.1210031658252	8.4332381917072e-05	3.17324300273519	2
ENSG00000154640.14	BTG3	21	17613200	21_3	0	0.0272441240540289	5.78152509998265	1.49559037434635e-06	0.552282793442737	1
ENSG00000154642.10	C21orf91	21	17693572	21_3	0	0.0300729367560025	6.69860754225848	1.91274806748724e-06	-0.916486997413653	2
ENSG00000154645.13	CHODL	21	17805312	21_3	0	0.100886957989505	17.655533098377	1.69127122237251e-05	-2.11148114308187	2
ENSG00000154719.13	MRPL39	21	25605936	21_9	0	0.0548624788375154	10.4295944661222	5.43300675745359e-06	-1.68628736839596	2
ENSG00000154727.10	GABPA	21	25734515	21_9	0	0.0308266328620267	5.11773513307066	1.49796371021349e-06	0.45164754077374	1
ENSG00000142192.20	APP	21	26173686	21_10	0	0.10735299104549	18.6759298909356	1.90367927073037e-05	2.00714725989057	1
ENSG00000166265.11	CYYR1	21	26571832	21_10	0	0.0277038650873707	6.1000344977093	1.60461205826967e-06	-0.732061580660699	1
ENSG00000198862.13	LTN1	21	28992224	21_11	0	0.0455490828875611	12.2476773648715	5.29700973691712e-06	-1.72802758435522	1
ENSG00000156253.6	RWDD2B	21	29018988	21_11	0	0.13906744814022	22.7235477639081	3.00053723031115e-05	3.12326376706458	1
ENSG00000156261.12	CCT8	21	29073627	21_11	0	0.0198433169486275	4.62475092693266	8.71364804227042e-07	0.145141807048338	1
ENSG00000156273.15	BACH1	21	29175281	21_11	0	0.0207004550883043	5.01089658673157	9.84901343984639e-07	-0.0326074627893692	1
ENSG00000171189.17	GRIK1	21	29940100	21_12	0	0.033342220059464	5.19546962310896	1.64481372116789e-06	0.327615592666745	1
ENSG00000156284.5	CLDN8	21	30216358	21_12	0	0.0338556196556384	5.33576057039846	1.71523842500771e-06	0.572601513861553	1
ENSG00000142168.14	SOD1	21	31659974	21_13	0	0.0357243896384299	7.83548493658313	2.65783547808109e-06	0.961862110438961	2
ENSG00000156304.14	SCAF4	21	31732127	21_13	0	0.0285306394065623	5.7717997962856	1.5635801925093e-06	-0.652435773291902	1
ENSG00000142149.8	HUNK	21	31871110	21_13	0	0.0312733200874529	6.61344547932954	1.96380863058538e-06	-0.749756002856024	2
ENSG00000177663.13	IL17RA	22	17105741	22_1	0	0.0793779446036559	14.9431727071853	1.12626363523217e-05	1.77236051910474	1
ENSG00000183307.3	CECR6	22	17117065	22_1	0	0.0322894069025105	6.61625317581994	2.02847462887709e-06	0.760177152973002	2
ENSG00000069998.12	HDHD5	22	17163835	22_1	0	0.0285039814511403	5.47259827311709	1.48114130221303e-06	0.49992065928986	2
ENSG00000093072.15	CECR1	22	17199629	22_2	0	0.0261114395648266	4.69087505775825	1.16300632918216e-06	-0.248981141853716	2
ENSG00000131100.12	ATP6V1E1	22	17628243	22_2	0	0.0372742834412776	7.86531445798206	2.78370231547885e-06	0.931698521924998	1
ENSG00000099968.17	BCL2L13	22	17643977	22_2	0	0.041105729990337	8.77796792153488	3.42605043056697e-06	-1.14099625841784	1
ENSG00000015475.18	BID	22	17736961	22_2	0	0.0261487309120566	4.70452509761231	1.16805637067245e-06	0.269319139033943	1
ENSG00000243156.7	MICAL3	22	18001877	22_4	0	0.01545467098453	15.0733955063018	2.21191409037e-06	1.62439843087124	3
ENSG00000215193.12	PEX26	22	18078059	22_4	0	0.00613284514415191	6.68721962619384	3.89408101296837e-07	-0.715259790082331	2
ENSG00000184979.9	USP18	22	18147545	22_4	0	0.00495772005254147	4.75269197016776	2.23727342752934e-07	0.236090771160818	1
ENSG00000183628.12	DGCR6	22	18933556	22_4	0	0.00888643047651227	10.0352130741745	8.46742468529963e-07	-1.19259836992737	2
ENSG00000100033.16	PRODH	22	18964600	22_4	0	0.00604961274609506	6.55419896543881	3.76482325924929e-07	0.720455481588112	2
ENSG00000070413.19	DGCR2	22	19122096	22_4	0	0.0202203080790062	17.4356919924064	3.34752904211169e-06	1.90430073233699	2
ENSG00000100056.11	DGCR14	22	19144683	22_4	0	0.00516083635249665	5.11792979876687	2.50790920402988e-07	-0.375785796370962	3
ENSG00000063515.2	GSC2	22	19144872	22_4	0	0.00488199260204247	4.61338421191899	2.13852405030176e-07	0.141556838751439	1
ENSG00000100075.9	SLC25A1	22	19178750	22_4	0	0.00618054333885343	6.71767404336993	3.94223927166663e-07	-0.841840833303946	1
ENSG00000185608.8	MRPL40	22	19432328	22_4	0	0.0902441661948252	30.8113264150893	2.64013982575279e-05	-2.99396422301718	1
ENSG00000242259.8	C22orf39	22	19454219	22_4	0	0.0179331089256657	16.2447525775473	2.76608858356259e-06	1.9525208572879	1
ENSG00000070010.18	UFD1L	22	19478862	22_4	0	0.00658649570619785	7.23890571318759	4.52714838845033e-07	-1.07079535227844	1
ENSG00000093009.9	CDC45	22	19479939	22_4	0	0.0404918795994709	23.653756451908	9.09421996549371e-06	2.41323437300057	1
ENSG00000184113.9	CLDN5	22	19526944	22_4	0	0.00575782395449187	6.08145618300678	3.32478342626228e-07	0.722422937579111	1
ENSG00000184702.17	SEPT5	22	19688870	22_4	0	0.00500525272565566	4.8394550300586	2.2999577925795e-07	0.275981712651482	1
ENSG00000185838.13	GNB1L	22	19854762	22_4	0	0.00962804086777414	10.762490488617	9.8389352497612e-07	-1.26703211472283	1
ENSG00000184470.20	TXNRD2	22	19876070	22_4	0	0.00537440040301918	5.30926993452321	2.70933197324666e-07	0.0506396286360749	3
ENSG00000093010.13	COMT	22	19941996	22_4	0	0.00711978239008038	10.2617472304939	6.93721939489229e-07	-2.03890438952214	2
ENSG00000099889.13	ARVCF	22	19980285	22_4	0	0.159631742348241	34.5928843828349	5.24328453529614e-05	-2.82957450261201	4
ENSG00000183597.15	TANGO2	22	20016640	22_4	0	0.0172468951017881	14.0127947364239	2.29473785014899e-06	-0.816753480114299	1
ENSG00000099901.16	RANBP1	22	20115489	22_4	0	0.0218849282600255	21.0824223402926	4.38089690712758e-06	3.39247447698364	1
ENSG00000099899.14	TRMT2A	22	20116712	22_4	0	0.00662596746566369	10.8535504107812	6.82839323845658e-07	-2.46114320343669	2
ENSG00000099904.15	ZDHHC8	22	20129071	22_4	0	0.00489991749474561	4.89547361870498	2.27761795983195e-07	0.676021866260632	1
ENSG00000234409.6	CCDC188	22	20151263	22_4	0	0.00723859385953307	7.9041975260462	5.43262079384099e-07	-0.840047488439755	2
ENSG00000185252.18	ZNF74	22	20393763	22_4	0	0.00584497920812344	6.11705312862186	3.39486586830183e-07	1.09980561955236	1
ENSG00000099917.17	MED15	22	20505342	22_4	0	0.137559228908523	34.1813707312377	4.46453882605577e-05	-3.41697718640319	1
ENSG00000099937.10	SERPIND1	22	20773918	22_4	0	0.00492773632282206	4.69872240858763	2.19849076925646e-07	-0.0719150606120199	1
ENSG00000099940.11	SNAP29	22	20858428	22_4	0	0.0177062159979449	16.1456062214354	2.71442290182588e-06	-2.01360392605802	1
ENSG00000241973.10	PI4KA	22	20859092	22_4	0	0.00484509886957252	4.5469440046584	2.09179753289846e-07	-0.0410834851369457	2
ENSG00000099942.12	CRKL	22	20918737	22_4	0	0.00918467700898285	10.2952520221112	8.97838589312073e-07	-1.30544964810322	1
ENSG00000099949.18	LZTR1	22	20999039	22_4	0	0.00575625380014555	6.10642882444667	3.33752579103662e-07	0.645800717109809	1
ENSG00000184436.11	THAP7	22	21001740	22_4	0	0.00647680080456103	7.15299680262954	4.39891903058295e-07	0.765425792379101	1
ENSG00000099957.16	P2RX6	22	20996591	22_4	0	0.00623870913844127	6.84397527007467	4.05415703494948e-07	0.740379157404294	2
ENSG00000099960.12	SLC7A4	22	21011917	22_4	0	0.00660147800871802	7.42405933700586	4.65350314748304e-07	0.894088912146523	2
ENSG00000161179.13	YDJC	22	21629564	22_4	0	0.0152184195699738	14.6534741149762	2.1174226365812e-06	1.94532021397204	1
ENSG00000161180.10	CCDC116	22	21585900	22_4	0	0.0142230594087898	14.0703051546216	1.90017647613878e-06	-1.89665054742806	2
ENSG00000100023.18	PPIL2	22	21692344	22_4	0	0.114613027412968	32.6961618341047	3.55818197515247e-05	3.36772984928312	2
ENSG00000100030.14	MAPK1	22	21868030	22_4	0	0.0284964269640811	20.1077822296267	5.44066491688225e-06	-2.54709943511154	1
ENSG00000100038.19	TOP3B	22	21982311	22_4	0	0.0199247247338772	17.2179601072576	3.25740249165372e-06	-2.02849000204649	2
ENSG00000133475.16	GGT2	22	21107212	22_4	0	0.00498637092380905	4.80576096443315	2.27532869403388e-07	0.259181515088483	1
ENSG00000128266.8	GNAZ	22	23070011	22_5	0	0.0294070803657924	4.60050112797028	1.28456015489414e-06	0.223946388677564	1
ENSG00000100218.11	RSPH14	22	23145346	22_5	0	0.0292579790842064	4.55390086830348	1.2651012776199e-06	0.0727642758158303	1
ENSG00000100228.12	RAB36	22	23154358	22_5	0	0.0291926031007009	4.53339442045133	1.25659036456415e-06	-0.0877370376653221	1
ENSG00000186716.20	BCR	22	23199301	22_5	0	0.0640892736545904	11.7882751399266	7.17353150798877e-06	-1.60845038034821	3
ENSG00000189269.12	DRICH1	22	23638681	22_6	0	0.0540280074623637	8.71101606743729	4.46874077647004e-06	1.64630758884905	4
ENSG00000159496.14	RGL4	22	23686003	22_6	0	0.304962615659007	25.4533150172358	7.37035409412343e-05	3.292520289873	2
ENSG00000128218.7	VPREB3	22	23766790	22_6	0	0.0370132219356024	5.22080327781738	1.8348121916859e-06	-0.36059158998617	1
ENSG00000250479.8	CHCHD10	22	23767788	22_6	0	0.0412951170239979	6.22862859336276	2.44224108568274e-06	-1.05653673955687	1
ENSG00000099953.9	MMP11	22	23767788	22_6	0	0.0412951170239979	6.22862859336276	2.44224108568274e-06	-1.05653673955687	1
ENSG00000099956.18	SMARCB1	22	23803131	22_6	0	0.0400784046139996	5.95298282821357	2.26538725051117e-06	0.55625533184568	1
ENSG00000133460.19	SLC2A11	22	23857127	22_6	0	0.0563934578031208	9.10830855884146	4.87712465457785e-06	1.16996910917562	3
ENSG00000240972.1	MIF	22	23893043	22_6	0	0.0458658998507564	7.19664243112544	3.13413168696427e-06	-0.985592303239234	2
ENSG00000099977.13	DDT	22	23924539	22_6	0	0.0365648291683902	5.10879220848899	1.77369599081071e-06	0.28784720873478	2
ENSG00000133433.10	GSTT2B	22	23924680	22_6	0	0.0357590282725847	4.90391224216083	1.6650443087953e-06	-0.19437026204485	4
ENSG00000099991.17	CABIN1	22	24043905	22_6	0	0.0708600978486581	11.2320752001749	7.55716921825215e-06	1.31009717141646	1
ENSG00000099994.10	SUSD2	22	24181236	22_6	0	0.0456945084989041	7.16210445062051	3.1074350318931e-06	0.765433578915413	2
ENSG00000099998.17	GGT5	22	24245235	22_6	0	0.0630913401503401	10.1504998261107	6.08071400164377e-06	-1.31665056174762	2
ENSG00000100014.19	SPECC1L	22	24269827	22_6	0	0.0398497160725313	5.90040220795099	2.23256568393422e-06	0.729098854125797	2
ENSG00000128271.21	ADORA2A	22	24404136	22_6	0	0.034335804692331	4.53067357397685	1.47709150345406e-06	0.0622544090928012	2
ENSG00000100024.14	UPB1	22	24493785	22_6	0	0.0560915745980785	9.05849267686803	4.8244850617244e-06	-1.00990672874979	1
ENSG00000100031.18	GGT1	22	24581318	22_6	0	0.082870081959305	12.6968056338308	9.9905554938085e-06	-1.51864078226416	2
ENSG00000178026.12	LRRC75B	22	24592953	22_7	0	0.0262664692848581	5.64597224493555	1.40811405984505e-06	-0.546512872831158	1
ENSG00000167037.18	SGSM1	22	24776020	22_7	0	0.0242267534535245	4.90614596264851	1.12858190094846e-06	-0.195770976631392	3
ENSG00000100053.9	CRYBB3	22	25203882	22_7	0	0.0284945271008376	6.39180238523376	1.72934717986709e-06	0.789145843140345	1
ENSG00000244752.2	CRYBB2	22	25181948	22_7	0	0.0261017849284385	5.58840960617921	1.38501932843872e-06	-0.79566568742114	2
ENSG00000100068.11	LRP5L	22	25361301	22_7	0	0.0239970159451621	4.81898719520442	1.09802040071832e-06	-0.34006833598406	3
ENSG00000133454.15	MYO18B	22	25880903	22_7	0	0.027435654087984	6.04480834189715	1.57469065778357e-06	-0.653424581732435	1
ENSG00000128203.6	ASPHD2	22	26429703	22_8	0	0.0973765870345184	14.7472396036597	1.36352367191237e-05	-1.77702125103411	1
ENSG00000100099.20	HPS4	22	26481497	22_8	0	0.0420882447205893	6.93618259403963	2.77190746543451e-06	-0.706764440184401	1
ENSG00000100104.13	SRRD	22	26483597	22_8	0	0.0351875228760358	5.28817355419011	1.76681790302239e-06	0.445710280043455	3
ENSG00000100109.16	TFIP11	22	26511933	22_8	0	0.0324050666915933	4.53157274039055	1.39430977487383e-06	0.146354803988148	3
ENSG00000128294.15	TPST2	22	26529029	22_8	0	0.0492730729027846	8.39093319697794	3.92570180915978e-06	-0.945263208222982	2
ENSG00000100122.5	CRYBB1	22	26613164	22_8	0	0.04258206579649	7.04369456767006	2.84789936697341e-06	0.926490940992401	1
ENSG00000169184.5	MN1	22	27719681	22_9	0	0.0345831301897465	7.54525215393374	2.47762431449473e-06	-0.908415965743177	1
ENSG00000100154.14	TTC28	22	28676929	22_9	0	0.0587173227529264	12.4318677127294	6.93106580935849e-06	2.07959107767832	2
ENSG00000100209.9	HSCB	22	28739555	22_9	0	0.0477972540315816	10.5264309756376	4.77728873875747e-06	-2.10586292687318	2
ENSG00000100219.16	XBP1	22	28800506	22_9	0	0.0285616535607286	5.7902327138678	1.5702787824445e-06	-1.42505832456819	2
ENSG00000183762.12	KREMEN1	22	29071233	22_9	0	0.0286238404583465	5.80983168631693	1.57902443342052e-06	0.654387508511141	1
ENSG00000186998.15	EMID1	22	29224187	22_9	0	0.0342494554099384	7.45622499609201	2.42476732875787e-06	-0.974471111737046	2
ENSG00000100263.13	RHBDD3	22	29265352	22_10	0	0.012647069567763	4.63375911138983	5.56443094646716e-07	-0.137871799046999	3
ENSG00000182944.17	EWSR1	22	29276304	22_10	0	0.0461237869857607	16.8866855851916	7.39548689518309e-06	2.45279635362669	1
ENSG00000100276.9	RASL10A	22	29310570	22_10	0	0.0175327819129365	7.40688513030513	1.23305894190748e-06	-0.646479308047935	2
ENSG00000100280.16	AP1B1	22	29382081	22_10	0	0.0898839481550049	23.1171555158794	1.9729402456185e-05	2.70698965466114	1
ENSG00000100285.9	NEFH	22	29481636	22_10	0	0.0753329560037131	21.4994063115163	1.53783192784843e-05	2.86682639254633	1
ENSG00000100296.13	THOC5	22	29531715	22_10	0	0.0234843542289537	11.9003444988065	2.65360057783619e-06	2.5046297283431	2
ENSG00000184117.11	NIPSNAP1	22	29581206	22_10	0	0.111499541087879	23.4116519086505	2.4785776827548e-05	-2.38818771959922	2
ENSG00000186575.17	NF2	22	29603795	22_10	0	0.0156740461962571	6.86591774347921	1.02182639141452e-06	1.29227756486651	1
ENSG00000100319.12	ZMAT5	22	29732391	22_10	0	0.0136707021257364	5.69460047732012	7.39182161173965e-07	-1.22938527197152	2
ENSG00000184076.13	UQCR10	22	29767537	22_10	0	0.0492340768813305	16.550956412724	7.73724397048561e-06	1.70961457972737	1
ENSG00000100325.14	ASCC2	22	29838056	22_10	0	0.0313181815819424	13.9856078697077	4.15886939362073e-06	2.6244062424966	1
ENSG00000100330.15	MTMR3	22	29784012	22_10	0	0.0178694647269664	7.95778203845366	1.35020894283061e-06	-1.6756899317393	3
ENSG00000128342.4	LIF	22	30258011	22_10	0	0.0126774128472393	4.67201606638899	5.62383225113924e-07	-0.033903866323401	3
ENSG00000239282.7	GATSL3	22	30289375	22_10	0	0.0317255133462093	12.3184328476754	3.71074845433173e-06	3.02793876594267	2
ENSG00000099992.15	TBC1D10A	22	30313202	22_10	0	0.0151508752492233	8.01829409530327	1.15349867591033e-06	2.00677498197094	1
ENSG00000099995.18	SF3A1	22	30356953	22_10	0	0.156784241530049	17.7284962189691	2.63919637019257e-05	3.81135405792402	1
ENSG00000187860.10	CCDC157	22	30356953	22_10	0	0.156784241530049	17.7284962189691	2.63919637019257e-05	3.81135405792402	1
ENSG00000100003.17	SEC14L2	22	30398730	22_10	0	0.0163051498094802	7.87948741753074	1.21988855432835e-06	-1.51237397735775	1
ENSG00000099999.14	RNF215	22	30374168	22_10	0	0.0155226896481394	8.25074744064466	1.21606745177755e-06	2.45048595225813	2
ENSG00000242114.5	MTFP1	22	30428768	22_10	0	0.0593858356795711	19.3193637768867	1.08936417581805e-05	-3.34131066667535	1
ENSG00000214491.8	SEC14L6	22	30546550	22_10	0	0.0382222941294536	14.9637828350794	5.43069664076107e-06	-2.00515557577395	2
ENSG00000128242.12	GAL3ST1	22	30571197	22_10	0	0.0695464107853864	21.030544281419	1.38874539170496e-05	-2.37534818280316	1
ENSG00000100029.17	PES1	22	30629565	22_10	0	0.0263296656362123	10.9285723555946	2.73216027653354e-06	-1.4482023534667	1
ENSG00000185339.8	TCN2	22	30606651	22_10	0	0.0133453869664573	5.22573054978601	6.62179270108927e-07	-0.652299374721724	2
ENSG00000100036.12	SLC35E4	22	30633212	22_10	0	0.0190986430350951	8.09722758742981	1.46837254093551e-06	-1.26766709137055	3
ENSG00000167065.13	DUSP18	22	30667952	22_10	0	0.0428842878342579	16.3698850477971	6.66563039749564e-06	1.87712107645143	1
ENSG00000133422.12	MORC2	22	30963585	22_10	0	0.0227518325091576	10.1778046422179	2.19870968429583e-06	-1.60659978956365	1
ENSG00000133488.14	SEC14L4	22	30505605	22_10	0	0.0360301008008468	13.5355184765496	4.6306053580756e-06	1.30882072108065	1
ENSG00000198832.10	SELENOM	22	31117637	22_11	0	0.0428735472721633	4.80382660133538	1.95557347157777e-06	0.971537302517899	1
ENSG00000138942.15	RNF185	22	31167569	22_11	0	0.314961977557232	24.0277909423033	7.18570477175753e-05	3.28075608816685	2
ENSG00000182541.17	LIMK2	22	31209069	22_11	0	0.0499218856727844	6.20912607848294	2.94319377711245e-06	0.893438860248164	2
ENSG00000100100.12	PIK3IP1	22	31292597	22_11	0	0.0416653030672107	4.54027110753649	1.79619601305388e-06	0.0802644524534718	2
ENSG00000100105.17	PATZ1	22	31346122	22_11	0	0.0703371097449346	9.3924637194504	6.27280000959285e-06	2.11766341646131	2
ENSG00000198089.15	SFI1	22	31365887	22_11	0	0.0448280190087272	5.21501242219048	2.21974093690256e-06	-1.08850507359456	3
ENSG00000184708.17	EIF4ENIF1	22	31495798	22_11	0	0.0582651915464227	7.64067241044326	4.22705749765419e-06	1.90185404104198	2
ENSG00000241878.11	PISD	22	31662283	22_11	0	0.0471762104781823	5.68625382187694	2.54710407654185e-06	0.639271392838044	1
ENSG00000128245.14	YWHAH	22	31944393	22_11	0	0.0438350042510587	5.00832293410533	2.0845425958258e-06	-0.700358431938961	1
ENSG00000100191.5	SLC5A4	22	32300377	22_12	0	0.0636095008681665	15.3494661810564	9.27070284633016e-06	1.82397105288236	2
ENSG00000205853.10	RFPL3S	22	32381865	22_12	0	0.0569115232175671	14.3160351113264	7.73606947171194e-06	-1.71839815392866	4
ENSG00000100220.11	RTCB	22	32349431	22_12	0	0.0207296137988449	5.03188157439034	9.90419127961368e-07	-0.312192389745298	1
ENSG00000100225.17	FBXO7	22	32474587	22_12	0	0.0234990176913088	6.17802703532496	1.37846870051164e-06	-0.655386727753413	2
ENSG00000185666.14	SYN3	22	32997753	22_12	0	0.134289863148894	22.3964792535871	2.85575128086486e-05	-2.65324056596033	1
ENSG00000184459.8	BPIFC	22	32426201	22_12	0	0.0268923751108902	7.41247053845682	1.89273379876757e-06	0.89208470511451	4
ENSG00000133424.20	LARGE1	22	34099562	22_13	0	0.0536147586392137	7.39535575393803	3.76479057519615e-06	-0.834395732116721	1
ENSG00000100281.13	HMGXB4	22	35256778	22_14	0	0.0222025445224135	5.21324707873537	1.09902723534405e-06	-0.500844378122035	2
ENSG00000100292.16	HMOX1	22	35352174	22_14	0	0.0654645806931643	15.1710845641318	9.43018942299916e-06	1.69605485144358	1
ENSG00000100302.6	RASD2	22	35526875	22_14	0	0.0244908639626462	6.11030799603645	1.42090356729902e-06	-0.643627270474284	3
ENSG00000221963.5	APOL6	22	35646939	22_14	0	0.106155726066414	19.7085097366623	1.98652762185227e-05	-2.18061911665882	1
ENSG00000100320.22	RBFOX2	22	36028122	22_14	0	0.0236243243667437	5.78077758273065	1.29671057849968e-06	-0.565506241859389	1
ENSG00000128284.19	APOL3	22	36146610	22_14	0	0.020617418637071	4.53640987500949	8.88063403239841e-07	-0.0481345625810323	1
ENSG00000100336.17	APOL4	22	36180175	22_14	0	0.0206032585512437	4.53013395326683	8.86225726950039e-07	0.00500140930473865	5
ENSG00000100342.20	APOL1	22	36270279	22_14	0	0.0966164597590975	18.8179028921284	1.72631379016685e-05	2.05234046181567	1
ENSG00000100345.20	MYH9	22	36388404	22_14	0	0.0296291438069012	7.85466867631287	2.2097562407759e-06	-1.05396300230527	1
ENSG00000100350.14	FOXRED2	22	36504759	22_14	0	0.0262668656542473	6.75106921332243	1.68375233149951e-06	-0.845744470586356	2
ENSG00000100353.17	EIF3D	22	36524835	22_14	0	0.0419158586063647	11.0430696364286	4.39506775157884e-06	1.33956795290843	1
ENSG00000100360.14	IFT27	22	36775567	22_14	0	0.0207228064627327	4.58298460003143	9.01767056800696e-07	0.124187955061904	2
ENSG00000100365.14	NCF4	22	36860804	22_14	0	0.0277711296066113	7.26111963993018	1.9146726543384e-06	0.87771550345919	2
ENSG00000100368.13	CSF2RB	22	36913874	22_14	0	0.0503030667576666	12.7267027949837	6.07865873166075e-06	-1.93065088596604	1
ENSG00000128309.16	MPST	22	37012788	22_14	0	0.0254882218657941	6.47558805751882	1.56717014300999e-06	-0.70580474038559	2
ENSG00000128311.13	TST	22	37017566	22_14	0	0.0207179829467944	4.58085765932933	9.01138749954211e-07	-0.0661915117128952	3
ENSG00000100379.17	KCTD17	22	37064409	22_14	0	0.0214107350069219	4.88135951087074	9.92361181951531e-07	0.337295440991645	1
ENSG00000187045.16	TMPRSS6	22	37105030	22_14	0	0.0632029177166599	14.8439228275171	8.90806161396924e-06	1.66567331282136	3
ENSG00000133466.13	C1QTNF6	22	37191973	22_15	0	0.0202309089592342	5.21219670752204	1.0012293916282e-06	0.479222371398021	1
ENSG00000100055.20	CYTH4	22	37282524	22_15	0	0.0187768365111473	4.55137493935153	8.1145125369962e-07	0.10610502507561	2
ENSG00000100060.17	MFNG	22	37486521	22_15	0	0.0868043313108817	18.315284162737	1.50956721027286e-05	1.94756141279515	3
ENSG00000100065.14	CARD10	22	37526407	22_15	0	0.0191105136595158	4.69607529481926	8.52127946483585e-07	0.214472705888497	1
ENSG00000128283.6	CDC42EP1	22	37560833	22_15	0	0.0187803275363746	4.56097618946794	8.13314217169085e-07	0.066396727798974	1
ENSG00000100079.6	LGALS2	22	37576621	22_15	0	0.0344572884830303	10.2254126824896	3.34548695055528e-06	1.3214634814449	2
ENSG00000100083.18	GGA1	22	37608195	22_15	0	0.0674554995792973	16.2542208382389	1.04107235887088e-05	1.77227054368109	1
ENSG00000100092.20	SH3BP1	22	37633716	22_15	0	0.0212226278283387	5.62585367921369	1.13366564927783e-06	0.550219941171677	2
ENSG00000100097.11	LGALS1	22	37675504	22_15	0	0.0187426759528686	4.53363294366473	8.06817572991871e-07	-0.0586573638834886	2
ENSG00000273899.4	NOL12	22	37683232	22_15	0	0.0241157206959364	6.83246037104758	1.56449710376419e-06	0.875254827977642	1
ENSG00000100106.19	TRIOBP	22	37696885	22_15	0	0.0216186116803295	5.84886463595807	1.20059565635114e-06	-0.697646162193849	1
ENSG00000100116.16	GCAT	22	37808252	22_15	0	0.0245334612855744	6.96072083328686	1.62147567446338e-06	0.965305374089682	1
ENSG00000100139.13	MICALL1	22	37886890	22_15	0	0.0208933607724798	5.5206283109462	1.09520195020191e-06	-0.555701134200629	2
ENSG00000100142.14	POLR2F	22	37956474	22_15	0	0.0338074497011276	9.95901860995046	3.19688012237693e-06	1.36743567153138	1
ENSG00000100151.15	PICK1	22	38054129	22_15	0	0.0192487020131058	4.77780888602267	8.7322793371142e-07	0.349197601268836	3
ENSG00000100156.10	SLC16A8	22	38081268	22_15	0	0.0296657784384851	8.78515798273495	2.47458696768742e-06	1.13528102879094	2
ENSG00000128298.16	BAIAP2L2	22	38067961	22_15	0	0.0387543278229693	11.0904838509343	4.08101413694197e-06	1.36114293078268	2
ENSG00000185022.11	MAFF	22	37997416	22_15	0	0.040615513020574	11.6642464398155	4.49827525353226e-06	1.53995753846721	1
ENSG00000184381.18	PLA2G6	22	38127058	22_15	0	0.0385294748032315	11.0541544324014	4.04404531679523e-06	-1.40100976980107	1
ENSG00000198792.12	TMEM184B	22	38227306	22_15	0	0.019801905618926	5.02528559038064	9.44854924788415e-07	-0.39187152581411	2
ENSG00000100201.20	DDX17	22	38505089	22_15	0	0.0337867798404869	9.17060431656216	2.94199651577038e-06	-0.891985089870399	1
ENSG00000100206.9	DMC1	22	38546921	22_15	0	0.0305493863551302	8.81838102428601	2.55793054309484e-06	-1.01426956320331	1
ENSG00000184949.15	FAM227A	22	38652713	22_15	0	0.0295657547000454	8.88023843371755	2.4929352172393e-06	-1.08896294627488	2
ENSG00000100211.10	CBY1	22	38656150	22_15	0	0.0300968929830309	8.2008461340281	2.34356889103616e-06	0.744259780259785	2
ENSG00000100216.5	TOMM22	22	38683408	22_15	0	0.0242064104046533	6.44788710038294	1.48198979656601e-06	0.478926590266648	1
ENSG00000100221.10	JOSD1	22	38669577	22_15	0	0.022125774904121	5.75799462641645	1.20967064512456e-06	0.324838077138058	1
ENSG00000100242.15	SUN2	22	38754988	22_15	0	0.0187689996195024	4.55119162933691	8.11079909980316e-07	0.144166703404938	1
ENSG00000100246.12	DNAL4	22	38794471	22_15	0	0.0215933889720801	5.79863414581608	1.1888961299815e-06	-0.569990908780534	1
ENSG00000221890.3	NPTXR	22	38844108	22_15	0	0.0409247258061977	10.5655068944804	4.10557048804669e-06	-0.238306206957146	2
ENSG00000183741.11	CBX6	22	38870446	22_15	0	0.0191413069096905	5.26620067505545	9.5711999249184e-07	-0.599148765608995	2
ENSG00000128383.12	APOBEC3A	22	38962032	22_16	0	0.0172826598905848	4.76920543929519	7.82625529877759e-07	0.130460327007036	1
ENSG00000179750.15	APOBEC3B	22	38962032	22_16	0	0.0169630928577322	4.60730062180452	7.42077026445217e-07	0.0104081216320984	2
ENSG00000244509.3	APOBEC3C	22	39011405	22_16	0	0.0177975972717926	5.09815153490154	8.61532196288848e-07	-0.393003659133161	2
ENSG00000243811.8	APOBEC3D	22	39018761	22_16	0	0.024222589272049	7.75810404359057	1.78432336141701e-06	-0.844946906397399	3
ENSG00000239713.8	APOBEC3G	22	39076172	22_16	0	0.0202345557277427	5.9538866881206	1.1439094170744e-06	0.315995295360695	1
ENSG00000100298.15	APOBEC3H	22	39164661	22_16	0	0.0174502949838409	5.03322289412597	8.33962135835466e-07	-0.579057436301304	1
ENSG00000100307.12	CBX7	22	39153168	22_16	0	0.0336635015747696	11.0198054391842	3.52233462234026e-06	1.48142474442529	1
ENSG00000100311.16	PDGFB	22	39233091	22_16	0	0.057182485485508	15.5421316759706	8.43861181350807e-06	1.79641932111668	1
ENSG00000100321.14	SYNGR1	22	39349634	22_16	0	0.0168812738730045	5.05379260402121	8.10065297915329e-07	0.846196454680002	2
ENSG00000100324.13	TAB1	22	39400092	22_16	0	0.0224001262027864	7.46699078505127	1.58815716155065e-06	1.05322163542533	1
ENSG00000128268.11	MGAT3	22	39457735	22_16	0	0.0447808423891657	18.232703024256	7.75248106171474e-06	-3.38267013237065	1
ENSG00000100335.13	MIEF1	22	39497115	22_16	0	0.0243156988376045	12.4276420267998	2.86927971272927e-06	-2.93990277810307	2
ENSG00000187051.8	RPS19BP1	22	39571875	22_16	0	0.0319565374105032	9.38879789227002	2.84883373292296e-06	-0.693488813227861	1
ENSG00000176177.9	ENTHD1	22	39894830	22_16	0	0.0168644634705151	4.57465855444994	7.3253538883762e-07	0.222863159775218	1
ENSG00000239900.12	ADSL	22	40346413	22_17	0	0.0337677645902585	16.3604415824421	5.24559467468601e-06	2.52487567453833	1
ENSG00000196588.14	MKL1	22	40636859	22_17	0	0.0895389085215101	19.665327988098	1.67190034350424e-05	3.62686240130433	1
ENSG00000128285.4	MCHR1	22	40678769	22_17	0	0.00162852921192269	7.55405987501801	1.16808211085284e-07	2.45337815971494	1
ENSG00000100372.14	SLC25A17	22	40821054	22_17	0	0.0022935948892	16.4445373416332	3.58125931009215e-07	4.15368503779388	1
ENSG00000100380.13	ST13	22	40845941	22_17	0	0.00227796276536996	15.6178670980717	3.37804741106971e-07	3.99641918559888	1
ENSG00000196236.12	XPNPEP3	22	40860798	22_17	0	0.00600192157004065	25.3849110393065	1.44664962418938e-06	4.87687653750999	1
ENSG00000172404.4	DNAJB7	22	40862140	22_17	0	0.00142983448350986	5.54968165316592	7.53444444463305e-08	0.587227389107617	1
ENSG00000100387.8	RBX1	22	40951809	22_17	0	0.00132183072566039	4.89788894050356	6.14726836099225e-08	-0.36762703490548	1
ENSG00000100393.12	EP300	22	41092228	22_17	0	0.00157090796143544	7.83520215006058	1.16868735040413e-07	2.33124113606625	1
ENSG00000100401.19	RANGAP1	22	41288089	22_17	0	0.00192666288691368	38.8612555066686	7.10918729215977e-07	-4.55497203917259	2
ENSG00000100403.11	ZC3H7B	22	41301334	22_17	0	0.016584692471438	48.6094662331475	7.65465588671928e-06	-4.95222264116337	1
ENSG00000167074.14	TEF	22	41343366	22_17	0	0.00156141756210804	38.070374602352	5.64421575610478e-07	3.47163387428132	2
ENSG00000100412.15	ACO2	22	41469330	22_17	0	0.00129857651574949	5.44600895844974	6.7149578780495e-08	-0.910906906635916	1
ENSG00000100413.16	POLR3H	22	41720387	22_17	0	0.00544025734675624	15.6982441883927	8.10901159128324e-07	1.73383335210222	1
ENSG00000172346.14	CSDC2	22	41558820	22_17	0	0.00139276228306295	12.2800273555747	1.62395401885962e-07	-1.29136567262832	2
ENSG00000100417.11	PMM1	22	41580935	22_17	0	0.0129496291220423	34.2825129062985	4.21528919565691e-06	2.06628284355149	3
ENSG00000167077.12	MEI1	22	41708925	22_17	0	0.00151370218403757	28.9752569704302	4.16452171131146e-07	0.636926538588365	1
ENSG00000100147.13	CCDC134	22	41800463	22_17	0	0.00159312334369044	11.0554517103591	1.67233504195061e-07	1.8231317139481	1
ENSG00000198911.11	SREBF2	22	41833558	22_17	0	0.00313083091266886	14.2233721363404	4.22823953805118e-07	3.47478889841492	2
ENSG00000159958.6	TNFRSF13C	22	41926850	22_17	0	0.00523260901173928	16.1624675758265	8.03014427630734e-07	-1.65028717833511	1
ENSG00000100167.19	SEPT3	22	41975329	22_17	0	0.00557672223830108	11.7139618622287	6.20269200095915e-07	3.35051382700296	1
ENSG00000198951.11	NAGA	22	42051337	22_17	0	0.0233498194668126	28.2830242801549	6.27056638862392e-06	6.55364421465848	3
ENSG00000177096.8	FAM109B	22	42074217	22_17	0	0.00143250892886482	5.56271458103304	7.56626436701832e-08	-3.10180045919787	3
ENSG00000183172.8	SMDT1	22	42076233	22_17	0	0.00507553754371537	19.5972047821819	9.44438259593257e-07	5.01131375000099	2
ENSG00000184983.9	NDUFA6	22	42090052	22_17	0	0.00239697676764494	8.05864896205994	1.83410189527561e-07	1.11127383906512	2
ENSG00000100197.20	CYP2D6	22	42128945	22_17	0	0.00137649308456256	6.74344073152462	8.81359267466257e-08	-0.176512734416617	1
ENSG00000100207.18	TCF20	22	42267868	22_17	0	0.169506201225464	36.8195692638902	5.92600060453093e-05	6.48967754500121	1
ENSG00000234965.2	SHISA8	22	41915054	22_17	0	0.0279623761483994	26.6952450869855	7.08770091053761e-06	4.01758375795957	1
ENSG00000235568.6	NFAM1	22	42349801	22_18	0	0.0593083698971428	16.4994142878937	9.29141614607762e-06	-2.57027862683976	1
ENSG00000189306.10	RRP7A	22	42516130	22_18	0	0.020598479490477	5.39363342332803	1.05490654446129e-06	0.745082802751671	3
ENSG00000183569.17	SERHL2	22	42537620	22_18	0	0.0207056624764127	5.635604302985	1.1079674941437e-06	-0.868938450821911	3
ENSG00000100227.17	POLDIP3	22	42615668	22_18	0	0.0224968139574525	6.32208244118828	1.35045018423337e-06	0.889040845537938	1
ENSG00000100243.20	CYB5R3	22	42598424	22_18	0	0.0222066691698577	6.25083555240871	1.31801056939483e-06	-0.854632891832736	2
ENSG00000128274.15	A4GALT	22	42691638	22_18	0	0.0374819102326297	10.2102864546416	3.63376669080605e-06	-2.17339226934249	4
ENSG00000242247.10	ARFGAP3	22	42860159	22_18	0	0.0602563711535884	14.2743001400895	8.16686157351024e-06	2.80343907408777	1
ENSG00000100266.18	PACSIN2	22	43014992	22_18	0	0.0218526324473234	5.83670954136502	1.21106998147739e-06	-0.0847070061581178	1
ENSG00000100271.16	TTLL1	22	43039662	22_18	0	0.32022178275394	29.8946585737305	9.08953917022763e-05	-4.09743518272243	3
ENSG00000100290.2	BIK	22	43110629	22_18	0	0.0296640712103189	8.59490566209689	2.42085772238758e-06	-1.30115774150449	2
ENSG00000100300.17	TSPO	22	43154143	22_18	0	0.0190899843447644	4.56193084748555	8.26897476788364e-07	0.00963068185028284	1
ENSG00000100304.12	TTLL12	22	43166428	22_18	0	0.0559219350517647	14.1516240752293	7.51425399658143e-06	-1.9191770594809	3
ENSG00000159307.18	SCUBE1	22	43297727	22_18	0	0.0237313215330401	6.53804295487383	1.47321824910213e-06	0.768510232317288	1
ENSG00000186976.14	EFCAB6	22	43812282	22_19	0	0.0435515096820558	10.6559046731755	4.40647121617261e-06	-1.36630878627352	1
ENSG00000130540.13	SULT4A1	22	43862123	22_19	0	0.0610171175315665	13.7767005896747	7.98167985603014e-06	-2.00527641033839	2
ENSG00000100344.10	PNPLA3	22	43945024	22_19	0	0.0346581285131729	8.55344466955934	2.81477415624966e-06	1.23075135202162	1
ENSG00000100347.14	SAMM50	22	43950399	22_19	0	0.0409410442781326	10.0861303638032	3.92085597732092e-06	1.26716586687761	2
ENSG00000188677.14	PARVB	22	44027516	22_19	0	0.0223475978968178	4.53265552085414	9.61791554955844e-07	0.0733001657519038	2
ENSG00000138964.16	PARVG	22	44166565	22_19	0	0.0294578492498333	7.06139935617301	1.97510053102997e-06	0.772898551863203	3
ENSG00000138944.7	KIAA1644	22	44312385	22_19	0	0.0286456122217936	6.80508807023683	1.85092685006512e-06	-0.816045603357261	2
ENSG00000188636.3	LDOC1L	22	44499033	22_19	0	0.038832108727586	9.59915663879425	3.53933320316363e-06	-1.20208102196364	1
ENSG00000186732.13	MPPED1	22	43411058	22_19	0	0.0992863223629005	18.335287987035	1.72852058878575e-05	2.13186883901988	2
ENSG00000186654.20	PRR5	22	44737655	22_20	0	0.023155927724625	6.54240354518544	1.43845708841456e-06	0.783147220653709	1
ENSG00000241484.9	ARHGAP8	22	44733219	22_20	0	0.0682801996642041	16.3705912113265	1.06134491400372e-05	1.90649750192275	2
ENSG00000056487.15	PHF21B	22	45010510	22_20	0	0.0189070560825316	4.68060814079009	8.40279160431001e-07	-0.216902899431937	1
ENSG00000093000.18	NUP50	22	45102024	22_20	0	0.0439118288478819	12.0868890875594	5.03956973087449e-06	1.99547253320301	4
ENSG00000077935.16	SMC1B	22	45413743	22_20	0	0.0233814335279324	6.64283894510652	1.47476307214122e-06	0.697787736846112	1
ENSG00000128408.8	RIBC2	22	45413743	22_20	0	0.0207306833047222	5.54012829088427	1.09051297086779e-06	0.474125243839989	2
ENSG00000077942.18	FBLN1	22	45495355	22_20	0	0.0219031912997131	6.01717093860646	1.25140285754925e-06	0.678221199671869	1
ENSG00000130638.16	ATXN10	22	45672264	22_20	0	0.0186680189900399	4.56786656800042	8.09671849402763e-07	-0.00888748611754555	3
ENSG00000182257.6	PRR34	22	46054417	22_20	0	0.0209372417906362	5.46528992462647	1.08650085083112e-06	-0.133341352403675	2
ENSG00000205643.10	CDPF1	22	46251532	22_21	0	0.0438419622838038	5.65859924288368	2.35557164573641e-06	-0.456178339896905	1
ENSG00000130943.6	PKDREJ	22	46263289	22_21	0	0.0463800458669527	6.11704463674434	2.6938302172696e-06	0.543455614436671	2
ENSG00000075275.16	CELSR1	22	46398578	22_21	0	0.0393769920837388	4.90682255754913	1.83459534936975e-06	-0.336269176133843	5
ENSG00000075240.16	GRAMD4	22	46561131	22_21	0	0.0420416075721066	5.54140189120491	2.21205723342037e-06	-0.549383761102161	5
ENSG00000100422.13	CERK	22	46736132	22_21	0	0.128509891727643	15.7434799561747	1.92103240147394e-05	-1.91042916917206	2
ENSG00000054611.13	TBC1D22A	22	46762547	22_21	0	0.0542748663417503	7.82661196175884	4.03338762731162e-06	-1.07848105277385	2
ENSG00000184164.14	CRELD2	22	49908901	22_24	1	0.0284526024042954	15.9819112705971	4.31765668777442e-06	3.79094854341382	1
ENSG00000182858.13	ALG12	22	49918734	22_24	1	0.262908095387147	21.7927402760199	5.44017911395503e-05	4.5758257059228	1
ENSG00000100427.15	MLC1	22	50081151	22_24	0	0.0548072826877866	17.6993868239403	9.21072653354775e-06	2.39151898177833	1
ENSG00000073146.15	MOV10L1	22	50089389	22_24	0	0.0129562342116288	4.63897317863706	5.70687090562733e-07	-0.361221814999822	3
ENSG00000170638.9	TRABD	22	50182079	22_24	0	0.0128810764955491	4.65049121826536	5.68785327525736e-07	0.282608976956314	4
ENSG00000073169.13	SELENOO	22	50200630	22_24	0	0.1196962223674	25.0315064759651	2.84488574159985e-05	2.83951091191264	1
ENSG00000128159.11	TUBGCP6	22	50227658	22_24	0	0.0129117031186741	4.62676619078088	5.67229072474614e-07	-0.289919292520937	2
ENSG00000100429.17	HDAC10	22	50245363	22_24	0	0.018020729696138	7.59209602964629	1.29906673481625e-06	-1.21299101221286	2
ENSG00000188130.13	MAPK12	22	50241704	22_24	0	0.0179615151687125	8.10098547902783	1.38158694205243e-06	1.0860844704868	1
ENSG00000185386.14	MAPK11	22	50266875	22_24	0	0.0129365364957115	4.67664926676905	5.74447330154392e-07	0.363435960413139	2
ENSG00000196576.14	PLXNB2	22	50268117	22_24	0	0.0217151727691275	9.28804244254021	1.91507098811931e-06	-1.4006691771096	2
ENSG00000205593.11	DENND6B	22	50279968	22_24	0	0.0174016848106854	7.31356234870759	1.20841932846717e-06	0.929889602844409	3
ENSG00000100239.15	PPP6R2	22	50298700	22_24	0	0.0269212008499824	11.5070834546633	2.94142031637992e-06	-1.7169661205569	1
ENSG00000100241.20	SBF1	22	50471028	22_24	0	0.0151725525017238	6.31921783478821	9.10373007160728e-07	0.940666827718468	2
ENSG00000100258.17	LMF2	22	50504994	22_24	0	0.0130451420269255	4.69629338786171	5.81703167974773e-07	-0.0827779699895953	1
ENSG00000025708.13	TYMP	22	50522740	22_24	0	0.0170610277935794	7.41185904189065	1.20068680677367e-06	1.1264023012701	2
ENSG00000177989.13	ODF3B	22	50528205	22_24	0	0.0144446679392466	5.76909148885896	7.91247563262704e-07	0.76714947022052	1
ENSG00000130487.5	KLHDC7B	22	50547274	22_24	0	0.0139804638749875	5.50832328790882	7.3120373286961e-07	0.317945348884705	1
ENSG00000205560.12	CPT1B	22	50565741	22_24	0	0.0128119099491469	4.68946679517642	5.70472533558507e-07	-0.163143653172323	2
ENSG00000100288.19	CHKB	22	50582239	22_24	0	0.0135405536527909	5.07084260819509	6.5194949012632e-07	-0.554472065448178	3
ENSG00000100299.17	ARSA	22	50625049	22_24	0	0.0130236912557742	4.74318052891349	5.865447385914e-07	0.57285123824545	4
ENSG00000251322.7	SHANK3	22	50656498	22_24	0	0.0403646974943953	14.887210497457	5.7057459148981e-06	1.58819922484333	1
ENSG00000100312.10	ACR	22	50733265	22_24	0	0.0135600634336005	5.06255802613159	6.51822176367076e-07	0.359738782512194	1
ENSG00000217442.3	SYCE3	22	50562842	22_24	0	0.0132821525017542	4.87496649087467	6.14805146059922e-07	0.366159010492762	1
ENSG00000188263.10	IL17REL	22	49992985	22_24	0	0.2129104798129	29.6046832626741	5.9848718340311e-05	-3.25326083284306	1
ENSG00000152291.13	TGOLN2	2	85324573	2_54	0	0.016511050607684	6.01930965803673	9.43667050144947e-07	-0.60736673412664	1
ENSG00000042445.13	RETSAT	2	85333415	2_54	0	0.0355854403135747	12.7473244698058	4.30713794487214e-06	-1.58004064824675	2
ENSG00000115459.17	ELMOD3	2	85331559	2_54	0	0.0448409222458045	15.5503935338669	6.62084342034398e-06	1.81349944322832	1
ENSG00000042493.15	CAPG	2	85394936	2_54	0	0.150706407894653	25.1456781353958	3.59825939142465e-05	-2.47389513659299	2
ENSG00000168906.12	MAT2A	2	85513255	2_54	0	0.0137583473891968	4.5855892414612	5.99044130805623e-07	0.291782625957999	2
ENSG00000115486.11	GGCX	2	85553413	2_54	0	0.0197108958779298	8.87100873784069	1.66026253407569e-06	2.12536673414155	1
ENSG00000118640.10	VAMP8	2	85561147	2_54	0	0.0166142655039	7.46138352244469	1.17705811796958e-06	-1.88916847757779	2
ENSG00000168899.4	VAMP5	2	85582093	2_54	0	0.797343869988533	20.4102781582805	0.000154522590385934	3.82458243637881	4
ENSG00000168883.19	USP39	2	85600891	2_54	0	0.0137061877538676	4.53440891802945	5.90112421270089e-07	-0.00849688808450308	2
ENSG00000115523.16	GNLY	2	85689055	2_54	0	0.014158193519398	4.76576832619363	6.40675575218547e-07	-0.0323115473318956	1
ENSG00000068654.15	POLR1A	2	86105686	2_54	0	0.0200377844872804	7.82545459659677	1.48886963977291e-06	-1.10276478589886	2
ENSG00000132300.18	PTCD3	2	86105686	2_54	0	0.0199335649519199	7.7668748764776	1.47003840581573e-06	1.09668852599997	1
ENSG00000132305.20	IMMT	2	86195484	2_54	0	0.0157838392177752	5.60222173944857	8.39595958884342e-07	-0.40862488428687	2
ENSG00000132313.14	MRPL35	2	86199443	2_54	0	0.0229334063908609	8.76433821400854	1.90846892277493e-06	-1.28261345235484	1
ENSG00000115548.16	KDM3A	2	86438385	2_54	0	0.0360275936414953	13.1623392966597	4.50262454235307e-06	-1.55222709529279	1
ENSG00000115561.15	CHMP3	2	86563844	2_54	0	0.0139639844727165	4.99781659674486	6.62654373938264e-07	-0.910558892726275	2
ENSG00000153561.12	RMND5A	2	86734779	2_54	0	0.0151482947535038	7.10985589340956	1.02263803650187e-06	1.50149686393434	1
ENSG00000153563.15	CD8A	2	86807953	2_54	0	0.014840526806873	6.3945892940935	9.01071743082262e-07	1.50500982153485	1
ENSG00000196950.13	SLC39A10	2	195595114	2_117	0	0.00965262774390707	4.53301470794243	4.15460828475891e-07	0.153286938272443	2
ENSG00000118997.13	DNAH7	2	196068464	2_117	0	0.0257144470408749	13.2193900973002	3.22764680842489e-06	1.80449375370584	2
ENSG00000081320.10	STK17B	2	196235817	2_117	0	0.0119663928554082	6.43469211931798	7.31119597821437e-07	-0.836244757856063	1
ENSG00000138411.10	HECW2	2	196593392	2_117	0	0.0410563922293528	16.7664953977436	6.53612688582578e-06	-2.85800070248459	2
ENSG00000144395.17	CCDC150	2	196640040	2_117	0	0.0234322561226983	12.1264747997337	2.69802563068807e-06	2.07427810448296	1
ENSG00000119041.10	GTF3C3	2	196796242	2_117	0	0.0675691411783761	21.3407703794348	1.36916531516297e-05	-3.0224120829086	1
ENSG00000187944.2	C2orf66	2	196761227	2_117	0	0.0707659857419736	21.963168548944	1.4757641356493e-05	-2.85112654131967	2
ENSG00000065413.18	ANKRD44	2	196971636	2_117	0	0.188164189700269	53.1191104902371	9.49041415806844e-05	6.83752380419918	3
ENSG00000115524.15	SF3B1	2	197439853	2_117	1	0.799011103072437	45.7713147636699	0.000347251074824775	7.26519439026447	1
ENSG00000115541.10	HSPE1	2	197499794	2_117	0	0.0180011851562367	9.78778562322469	1.67294993517935e-06	0.9191833300696	1
ENSG00000162944.10	RFTN2	2	197675986	2_117	0	0.045001657188437	21.5089615103654	9.19063134857052e-06	2.84039216463932	1
ENSG00000247626.4	MARS2	2	197704327	2_117	0	0.0154180192603693	24.3759654703511	3.56851730104987e-06	-4.82778965909885	1
ENSG00000055044.10	NOP58	2	202264235	2_120	0	0.0390974106227096	15.5797249171423	5.78369226983396e-06	-2.35435645697382	1
ENSG00000204217.13	BMPR2	2	202338235	2_120	0	0.0151524234663308	5.53879671938858	7.96883660780679e-07	0.4129529727831	1
ENSG00000138439.11	FAM117B	2	202631289	2_120	1	0.955377139096207	23.6813392404992	0.00021482187407238	-3.99047037601862	3
ENSG00000163596.16	ICA1L	2	202871777	2_120	0	0.0167035880911135	8.36983976852932	1.32746876965129e-06	-1.54854315884316	1
ENSG00000138380.17	CARF	2	202912503	2_120	0	0.0251800075725787	10.3089370750237	2.46471746153871e-06	1.52956231498363	1
ENSG00000138442.9	WDR12	2	203014780	2_120	0	0.089664973491777	21.2403876200326	1.808350702544e-05	-2.69889919472494	1
ENSG00000144426.18	NBEAL1	2	203014780	2_120	0	0.0684174757859697	19.0280416380547	1.23611403371316e-05	2.40787834533291	2
ENSG00000163600.12	ICOS	2	203937045	2_120	0	0.015372356579279	5.78718150837528	8.44704777300694e-07	-0.58940727548594	1
ENSG00000091513.14	TF	3	133745652	3_83	0	0.0172738304357332	4.56293645090678	7.48394296720313e-07	0.0976273632568447	2
ENSG00000144867.11	SRPRB	3	133745840	3_83	0	0.0187215349873274	5.26060110935409	9.35134808134848e-07	0.337107883463009	2
ENSG00000154917.10	RAB6B	3	133828372	3_83	0	0.0819346516356513	19.0457798164081	1.48171189576968e-05	2.30141359541424	3
ENSG00000174640.12	SLCO2A1	3	133977758	3_83	0	0.682212858702286	20.0634652601869	0.000129964051640044	-3.90629136582609	1
ENSG00000163785.12	RYK	3	134250508	3_83	0	0.017262964071119	4.54228734667979	7.44538856286975e-07	0.0354395053315185	2
ENSG00000114019.14	AMOTL2	3	134350819	3_83	0	0.0217154455992031	6.70309871942368	1.38210729018528e-06	-0.867647620179526	1
ENSG00000182923.16	CEP63	3	134486229	3_83	0	0.0224971755259005	6.89357595613925	1.47254969033206e-06	0.789858189376724	1
ENSG00000180613.10	GSX2	4	54100500	4_39	1	0.801678057153103	23.2368470031231	0.000176878314816343	4.87365033168347	1
ENSG00000184178.15	SCFD2	4	53349525	4_39	0	0.0193951869291438	5.09440919666119	9.38177886617606e-07	0.478590873665769	2
ENSG00000145216.15	FIP1L1	4	53333267	4_39	0	0.0242769337821585	7.24436538148097	1.66990427714137e-06	-1.06284680328917	1
ENSG00000072201.13	LNX1	4	53586548	4_39	0	0.107024888127973	20.7452965749877	2.10815154590828e-05	2.45276857188091	1
ENSG00000120306.9	CYSTM1	5	140176843	5_83	2	0.752270004639727	24.6856042848435	0.000176325411134789	-4.47966412937548	1
ENSG00000113068.9	PFDN1	5	140302312	5_83	0	0.025307160097448	5.7920938861806	1.39179862204962e-06	-1.39630279138797	1
ENSG00000113073.14	SLC4A9	5	140346707	5_83	0	0.0217310730784029	6.4293266631259	1.32661242675813e-06	0.197269755790709	2
ENSG00000243056.1	EIF4EBP3	5	140548087	5_83	0	0.0217315170178022	6.63247801086419	1.36855816444762e-06	0.780134520622537	1
ENSG00000213523.10	SRA1	5	140557561	5_83	1	0.0558096639776629	21.5037608066196	1.1395180927035e-05	-3.84892668630638	1
ENSG00000176087.14	SLC35A4	5	140565014	5_83	0	0.0213684817995603	4.65994084064036	9.45478085799685e-07	-1.00842599696158	1
ENSG00000170458.13	CD14	5	140635910	5_83	0	0.0213543768836221	6.67633548709676	1.35370007209561e-06	1.14964365587594	1
ENSG00000113119.12	TMCO6	5	140637262	5_83	0	0.0344381203898407	14.8991487045453	4.87189917006846e-06	3.52303254890063	1
ENSG00000113141.17	IK	5	140647719	5_83	1	0.0979731566022217	23.161188611251	2.15459347775659e-05	4.64820940914402	1
ENSG00000170445.12	HARS	5	140677950	5_83	0	0.0230279999121192	6.74912969642137	1.47571125596833e-06	-0.838326908679728	2
ENSG00000112855.14	HARS2	5	140692150	5_83	0	0.0215572159451942	8.38789976582634	1.71689328109689e-06	1.73056984590229	1
ENSG00000146007.10	ZMAT2	5	140699466	5_83	1	0.0935474436753148	22.526251200374	2.00086710285324e-05	4.56620248023018	1
ENSG00000255408.3	PCDHA3	5	140801152	5_83	1	0.380003604399237	27.5701315987334	9.94772914533127e-05	4.95205706824615	2
ENSG00000204963.5	PCDHA7	5	140843056	5_83	1	0.0418027660758995	18.9439593740744	7.51922655448998e-06	4.07443690098534	1
ENSG00000250120.6	PCDHA10	5	140861215	5_83	0	0.0268293194088474	9.01960557559954	2.29770674461707e-06	2.06536265613711	1
ENSG00000251664.3	PCDHA12	5	140875534	5_83	0	0.0213673438931701	5.04154355776527	1.02284884778639e-06	-0.259481882544536	1
ENSG00000112852.6	PCDHB2	5	141086748	5_83	0	0.0513260550304553	11.8316607767685	5.76608435528684e-06	-2.22714378284278	2
ENSG00000113205.5	PCDHB3	5	141099981	5_83	0	0.033845414613202	10.0102825521532	3.21694452394583e-06	-2.12888746178507	1
ENSG00000081818.3	PCDHB4	5	141121601	5_83	0	0.117221782234239	19.0376295327241	2.11893965261503e-05	2.80162629866119	1
ENSG00000113209.8	PCDHB5	5	141130323	5_83	0	0.0213969584759288	5.62864617117845	1.14354534268027e-06	-1.41223738046552	2
ENSG00000113212.6	PCDHB7	5	141174900	5_83	0	0.0301905611388472	8.45780985546277	2.4245240656117e-06	1.55602456840842	1
ENSG00000187372.11	PCDHB13	5	141213684	5_83	0	0.0581108349921958	15.3961654731565	8.49507236486773e-06	2.47683548530504	1
ENSG00000177839.6	PCDHB9	5	141182193	5_83	0	0.0433566417341723	11.9466354756167	4.91811460761756e-06	1.96241386991834	2
ENSG00000197479.6	PCDHB11	5	141195985	5_83	0	0.0643658827792559	16.3629766765582	1.00003554822826e-05	-2.78376202389271	2
ENSG00000120328.6	PCDHB12	5	141207973	5_83	0	0.0398354385266988	11.9365094667241	4.51486060393329e-06	-2.43740939310118	2
ENSG00000120327.6	PCDHB14	5	141222013	5_83	0	0.0275322616153328	7.5009395918919	1.96089776870787e-06	1.51792595959109	2
ENSG00000204542.2	C6orf15	6	31112117	6_27	0	8.1442963484335e-11	79.8662271403355	6.1760973628648e-14	-9.27508479288077	3
ENSG00000204539.3	CDSN	6	31120131	6_27	0	0	16.1001844177994	0	-2.48827260481618	2
ENSG00000137411.16	VARS2	6	30931418	6_27	3	0.0408520036905559	131.699129023898	5.10850310956083e-05	11.4129987249871	1
ENSG00000204540.10	PSORS1C1	6	31115183	6_27	0	0	15.9741641415974	0	2.52305915098257	1
ENSG00000204538.3	PSORS1C2	6	31139310	6_27	0	0	16.720054394212	0	0.926671554796594	1
ENSG00000204536.13	CCHCR1	6	31158184	6_27	0	0	5.49307787739236	0	0.754803651375482	2
ENSG00000137310.11	TCF19	6	31153752	6_27	0	0	27.0459084600843	0	-3.35637185917838	3
ENSG00000204531.17	POU5F1	6	31180519	6_27	0	0	5.33871166398608	0	-0.992445248402992	2
ENSG00000204525.16	HLA-C	6	31272264	6_27	0	0	44.2586926627545	0	-6.93800487012081	4
ENSG00000234745.10	HLA-B	6	31268398	6_27	0	0	14.1227023100796	0	2.88857329750724	1
ENSG00000204520.12	MICA	6	31398518	6_27	0	0	7.44454730614854	0	1.66003630733431	1
ENSG00000204516.9	MICB	6	31494871	6_27	0	0	26.6544008480016	0	-4.96920091093521	2
ENSG00000198563.13	DDX39B	6	31542190	6_27	0	0	12.2852707631116	0	2.58047425475079	2
ENSG00000213760.10	ATP6V1G2	6	31545625	6_27	0	0	42.9443531925493	0	-1.54092176806714	1
ENSG00000204498.10	NFKBIL1	6	31547363	6_27	0	0	65.9656058275333	0	-5.41455928405728	2
ENSG00000226979.8	LTA	6	31579834	6_27	0	0	6.72633180639888	0	1.16222785200936	1
ENSG00000232810.3	TNF	6	31576050	6_27	0	0	8.21285677913384	0	0.0850109711942382	1
ENSG00000204482.10	LST1	6	31586605	6_27	0	0	4.80942427796793	0	0.584035510068723	1
ENSG00000204475.9	NCR3	6	31588932	6_27	0	0	7.35338650400215	0	-0.299500701802621	2
ENSG00000204410.14	MSH5	6	31536769	6_27	0	0	27.6793882666818	0	5.84801809858748	4
ENSG00000244355.7	LY6G6D	6	31719231	6_27	0	0	12.7579609531113	0	-0.177044314469268	1
ENSG00000204472.12	AIF1	6	31615378	6_27	0	0	77.1902479762488	0	6.31666164491442	2
ENSG00000204469.12	PRRC2A	6	31620607	6_27	0	8.88178419700125e-16	112.801236458927	9.51286806987504e-19	7.46319980869393	1
ENSG00000204463.12	BAG6	6	31609271	6_27	0	0	24.395149973315	0	1.77848930574951	2
ENSG00000204444.10	APOM	6	31652743	6_27	1	0.308466188031516	116.591653817391	0.000341485624578332	11.589519329166	1
ENSG00000204439.3	C6orf47	6	31660336	6_27	0	0	29.3078322555727	0	1.61148261494129	1
ENSG00000204435.13	CSNK2B	6	31665705	6_27	0	0	6.43460327492668	0	0.651680864543572	1
ENSG00000204438.10	GPANK1	6	31665719	6_27	0	0	12.9601368098285	0	2.94212447568787	3
ENSG00000240053.8	LY6G5B	6	31670030	6_27	0	0	19.9681291928604	0	0.314312561019191	1
ENSG00000204428.12	LY6G5C	6	31685343	6_27	0	0	17.602539795579	0	0.127412115244456	1
ENSG00000204427.11	ABHD16A	6	31701719	6_27	0	2.22044604925031e-16	110.799526917369	2.33601446858538e-19	6.84767099930471	2
ENSG00000204421.2	LY6G6C	6	31721022	6_27	0	0	28.5923291779748	0	-1.54402100350735	1
ENSG00000213722.8	DDAH2	6	31730311	6_27	0	2.44249065417534e-15	67.1313422401778	1.55688178681593e-18	8.14939535582517	1
ENSG00000213719.8	CLIC1	6	31740686	6_27	1	0.13661907134682	114.406324747922	0.000148408494685275	11.5062539923746	1
ENSG00000228727.8	SAPCD1	6	31764430	6_27	0	0	41.3243110213281	0	-1.92304744535953	2
ENSG00000204396.10	VWA7	6	31776371	6_27	0	0	38.5651468676347	0	-1.93982113782224	3
ENSG00000204394.12	VARS	6	31795967	6_27	0	0	8.00838558900985	0	0.584795731931892	1
ENSG00000204392.10	LSM2	6	31807011	6_27	0	0	44.9078976856604	0	2.42643402014471	1
ENSG00000204390.9	HSPA1L	6	31815431	6_27	0	3.51940698806175e-14	82.3119871564586	2.75061606562686e-17	-8.07451077338102	1
ENSG00000204389.9	HSPA1A	6	31815431	6_27	0	3.51940698806175e-14	82.3119871564587	2.75061606562686e-17	8.07451077338102	1
ENSG00000204387.12	C6orf48	6	31834324	6_27	1	0.0230193453383104	110.486033389393	2.41489219093653e-05	11.3286100312804	2
ENSG00000204386.10	NEU1	6	31852866	6_27	0	4.9960036108132e-15	78.6216042948277	3.7295981593354e-18	-7.80244018781395	2
ENSG00000204371.11	EHMT2	6	31896770	6_27	0	0	86.3516679552996	0	-5.89118170654395	1
ENSG00000166278.14	C2	6	31882531	6_27	0	0	8.36987328539501	0	0.285454734004989	1
ENSG00000204356.13	NELFE	6	31958823	6_27	0	0	10.3655743347055	0	-0.506465581178574	2
ENSG00000204351.11	SKIV2L	6	31959565	6_27	0	0	13.4736426168451	0	2.87681617117565	3
ENSG00000204348.9	DXO	6	31970343	6_27	0	0	10.1887615151642	0	-1.77895830762937	1
ENSG00000204344.14	STK19	6	31965741	6_27	0	0	6.09102444998883	0	-1.26728464252171	2
ENSG00000244731.7	C4A	6	31973120	6_27	1	0.0562808999409132	114.258809336436	6.10587802240057e-05	11.4125988541429	3
ENSG00000224389.8	C4B	6	32010969	6_27	0	0	28.2340382313906	0	0.435691534754674	1
ENSG00000231852.6	CYP21A2	6	32037887	6_27	0	0.000527886184358062	103.434618029846	5.18446095086396e-07	-10.7657220317464	2
ENSG00000168477.17	TNXB	6	32115523	6_27	0	0	40.3676867406862	0	1.27153646283754	1
ENSG00000213676.10	ATF6B	6	32133985	6_27	0	0	80.9006354358596	0	4.29622480570481	1
ENSG00000204315.3	FKBPL	6	32130206	6_27	0	0	42.9087382253396	0	1.66099061695319	1
ENSG00000204314.10	PRRT1	6	32152121	6_27	0	0	12.4766678742706	0	0.606718419158922	3
ENSG00000221988.12	PPT2	6	32153882	6_27	0	0	23.0322844917072	0	0.914225553534757	1
ENSG00000241404.6	EGFL8	6	32164813	6_27	0	0	22.4248725530937	0	0.873956991793666	1
ENSG00000204308.7	RNF5	6	32179919	6_27	0	2.32511936371083e-08	93.1918393199554	2.05740851651813e-11	9.71374802000683	1
ENSG00000204305.13	AGER	6	32186508	6_27	0	1.0769163338864e-14	69.2683958713884	7.08295513929314e-18	-8.29993850631402	4
ENSG00000204301.6	NOTCH4	6	32205480	6_27	0	1.11022302462516e-16	59.314293718805	6.25269133253545e-20	8.53408486759267	2
ENSG00000196126.11	HLA-DRB1	6	32589350	6_27	0	0	40.7388949548932	0	0.94343332201816	2
ENSG00000196735.11	HLA-DQA1	6	32628080	6_27	0	0	28.2343221170254	0	2.93198708450151	3
ENSG00000179344.16	HLA-DQB1	6	32658263	6_27	0	0	41.1691908468574	0	4.99484447040993	2
ENSG00000237541.3	HLA-DQA2	6	32619290	6_27	0	0	17.6232859040872	0	-0.931012007062513	3
ENSG00000232629.8	HLA-DQB2	6	32763058	6_27	0	3.13276917851546e-07	71.9035212331469	2.13882845426171e-10	-8.20353533441269	1
ENSG00000241106.6	HLA-DOB	6	32805720	6_27	0	0	7.44836626602073	0	0.627664657111524	4
ENSG00000204267.13	TAP2	6	32783080	6_27	0	0	7.2321904298168	0	1.66952327270712	5
ENSG00000204264.8	PSMB8	6	32843868	6_27	0	0	9.53829322632696	0	-0.400659611612498	2
ENSG00000168394.10	TAP1	6	32853214	6_27	0	0	17.8621121275561	0	-2.98511863377352	2
ENSG00000240065.7	PSMB9	6	32819815	6_27	0	0	7.69827231865451	0	-1.67035629416377	2
ENSG00000204256.12	BRD2	6	32968343	6_27	0	0	9.75734871377573	0	-0.7670036464013	2
ENSG00000204257.14	HLA-DMA	6	32968343	6_27	0	0.00042776971557601	87.8894091785604	3.56980075262124e-07	-9.12340832534226	3
ENSG00000204252.13	HLA-DOA	6	33005822	6_27	0	0	12.4899561445442	0	-1.45941436497261	3
ENSG00000231389.7	HLA-DPA1	6	33077495	6_27	0	0	8.03751995097263	0	1.92610082608185	1
ENSG00000223865.10	HLA-DPB1	6	33077781	6_27	0	0	7.95181042978678	0	1.54225440403525	1
ENSG00000204248.10	COL11A2	6	33192440	6_27	0	0	37.1065814400674	0	-3.28417748779258	2
ENSG00000204231.10	RXRB	6	33202062	6_27	0	0	16.1990510364972	0	1.87395696637036	1
ENSG00000204228.3	HSD17B8	6	33204529	6_27	0	0	21.5055982944236	0	-2.5355305744532	4
ENSG00000204227.4	RING1	6	33208415	6_27	0	0	10.8031397156515	0	1.47189333153035	1
ENSG00000010438.16	PRSS3	9	33748155	9_27	0	0.00509599671342464	5.12397591008681	2.47932588897144e-07	-0.442831725412598	2
ENSG00000165006.13	UBAP1	9	34178976	9_27	0	0.00683981066260853	7.66667896616227	4.97907599266538e-07	-1.000711833643	1
ENSG00000186638.16	KIF24	9	34304829	9_27	0	0.00674666302126936	7.39509297661941	4.73729090223959e-07	1.06750240265852	2
ENSG00000164978.17	NUDT2	9	34151465	9_27	0	0.00772377815855774	8.70469014084861	6.38381811151934e-07	-1.1508262192548	2
ENSG00000164976.8	KIAA1161	9	34361734	9_27	0	0.00475634480227427	4.53499297701869	2.04808202535114e-07	0.159272693745024	2
ENSG00000164972.12	C9orf24	9	34397547	9_27	0	0.00580052520606011	6.30703780832399	3.47368273065928e-07	-0.690724978493517	2
ENSG00000164970.14	FAM219A	9	34459506	9_27	0	0.00476688132990866	4.56548426843545	2.06641995871519e-07	0.0227306825001498	1
ENSG00000164967.9	RPP25L	9	34612071	9_27	0	0.00551171222780744	5.83091299209028	3.05155001403229e-07	0.614554540815629	2
ENSG00000137100.15	DCTN3	9	34622776	9_27	0	0.00527964970207329	5.46422071041795	2.73924412216533e-07	0.500861129629132	1
ENSG00000147955.16	SIGMAR1	9	34638083	9_27	0	0.0048136162864032	4.65302643700821	2.12669095864405e-07	-0.140867639385489	1
ENSG00000213930.11	GALT	9	34638083	9_27	0	0.0048136162864032	4.65302643700821	2.12669095864405e-07	0.140867639385489	1
ENSG00000187186.14	RP11-195F19.5	9	34582885	9_27	0	0.00627290071517217	6.94698349446352	4.13772932743781e-07	-0.864528060380291	2
ENSG00000204930.9	FAM221B	9	35829034	9_27	0	0.0126816529202906	14.1457672711003	1.70333381590327e-06	1.82394533412968	1
ENSG00000137070.17	IL11RA	9	34649445	9_27	0	0.00632505584605703	8.41171141731659	5.05179973750384e-07	1.48093160987225	2
ENSG00000213927.3	CCL27	9	34663801	9_27	0	0.00633812714019166	8.86333983715448	5.33403357209696e-07	-1.94234854976997	2
ENSG00000172724.11	CCL19	9	34691538	9_27	0	0.00607182896951919	7.97044227384248	4.5951463470819e-07	1.44768799495175	1
ENSG00000137077.7	CCL21	9	34710615	9_27	0	0.00586937792996545	6.61268683956259	3.68525401108088e-07	-1.27197880144754	1
ENSG00000205108.5	FAM205A	9	34684033	9_27	0	0.933782171319715	22.4633677574261	0.000199167210920096	4.55644035858815	3
ENSG00000221829.9	FANCG	9	35074920	9_27	0	0.309278589620194	27.8676392252428	8.1836572624124e-05	-3.76542092872085	2
ENSG00000165282.13	PIGO	9	35088145	9_27	0	0.0189530799565654	13.4151921265318	2.41420468492417e-06	2.73107903705435	1
ENSG00000005238.19	FAM214B	9	35114397	9_27	0	0.00580390326608005	6.21544252933417	3.42522903930339e-07	-1.00503299838617	1
ENSG00000215187.10	FAM166B	9	35562552	9_27	0	0.00937809931187095	11.0268954721676	9.81895980170606e-07	-1.90292010874125	1
ENSG00000137078.8	SIT1	9	35651332	9_27	0	0.0147971431220906	16.0478830222753	2.25472209771526e-06	-2.28723484121957	1
ENSG00000159884.11	CCDC107	9	35658065	9_27	0	0.00514432327687631	5.30777793511784	2.59261717656214e-07	0.214481595703745	3
ENSG00000137135.17	ARHGEF39	9	35659110	9_27	0	0.00555293915744592	6.0696284854049	3.20023905578857e-07	-0.496372903209186	2
ENSG00000107159.12	CA9	9	35673894	9_27	0	0.0840580074315996	29.6915513805737	2.3697873550618e-05	-2.55483589147361	1
ENSG00000198467.13	TPM2	9	35691190	9_27	0	0.00479048729838805	4.63087659419761	2.10639733995197e-07	-0.121080073793991	1
ENSG00000107175.11	CREB3	9	35732531	9_27	0	0.00476383163721306	4.57557420955602	2.06966189805153e-07	0.153805643843206	1
ENSG00000070610.14	GBA2	9	35749017	9_27	0	0.00630288763345266	7.13382276905652	4.26932559584585e-07	0.938362950934173	1
ENSG00000107185.9	RGP1	9	35749017	9_27	0	0.00630288763345266	7.13382276905652	4.26932559584585e-07	-0.938362950934173	1
ENSG00000137133.10	HINT2	9	35815314	9_27	0	0.0268019773921556	20.4161142900465	5.19561930189988e-06	2.21193590321198	2
ENSG00000137103.16	TMEM8B	9	35829393	9_27	0	0.00930861781092496	10.268991096472	9.07633200600554e-07	-1.11194210772057	1
ENSG00000196196.2	HRCT1	9	35905969	9_27	0	0.00480813800140478	4.63517216617839	2.11611950808561e-07	0.116004800871405	2
ENSG00000235387.2	SPAAR	9	35909425	9_27	0	0.00643499929167513	7.14630241171564	4.36643792680135e-07	-0.709049013494291	2
ENSG00000122694.15	GLIPR2	9	36137056	9_27	0	0.0164137087208205	16.2188904601	2.52769843509159e-06	1.88112933797191	1
ENSG00000185972.5	CCIN	9	36169497	9_27	0	0.00512951181529131	5.88393636876153	2.86577044037909e-07	1.05424882319902	1
ENSG00000122705.16	CLTA	9	36191152	9_27	0	0.023258624521213	19.3545258647959	4.27428976884667e-06	-2.20359993821343	3
ENSG00000159921.14	GNE	9	36277174	9_27	0	0.0329943645670252	19.0068754021329	5.95453556180327e-06	3.69241977188179	2
ENSG00000106829.18	TLE4	9	79572180	9_38	0	0.698336035872923	20.6640677796155	0.000137018013807954	4.27899130084795	1
ENSG00000064199.6	SPA17	11	124673946	11_77	0	0.0111758206428237	6.05337173717806	6.4235360355343e-07	1.42873018943478	1
ENSG00000110013.12	SIAE	11	124695492	11_77	0	0.0124402813436165	8.17779497118383	9.65970396436877e-07	-1.93902849894072	1
ENSG00000154146.12	NRGN	11	124739473	11_77	0	0.0128077606969114	16.5579395690523	2.01361711800777e-06	-3.69475769863423	1
ENSG00000019102.11	VSIG2	11	124748043	11_77	0	0.0246959377795563	44.2438225828315	1.03747003326624e-05	-6.71428111021104	3
ENSG00000149564.11	ESAM	11	124740877	11_77	0	0.0228598607237942	23.4483532782132	5.08959617674355e-06	4.16405440176351	1
ENSG00000120458.10	MSANTD2	11	124800902	11_77	0	0.0198637647091333	10.5302530845756	1.98608471106207e-06	-1.51169687931073	1
ENSG00000154133.14	ROBO4	11	124889446	11_77	0	0.0116251906967126	4.9858289020273	5.50344782157357e-07	-0.685431555743823	3
ENSG00000165478.6	HEPACAM	11	124936088	11_77	0	0.0116299307538008	5.03406089128551	5.55895284529399e-07	-0.575526273403973	2
ENSG00000149548.14	CCDC15	11	124953470	11_77	0	0.0112194558547035	4.61481508473793	4.91613153694876e-07	0.290119557642895	3
ENSG00000134955.11	SLC37A2	11	125089018	11_77	0	0.0113089496864466	4.65459166677861	4.99805759419595e-07	0.452515283670033	1
ENSG00000150433.9	TMEM218	11	124949269	11_77	0	0.0112357368090371	4.56998505617482	4.87543908091807e-07	-0.0418072309807619	2
ENSG00000165495.15	PKNOX2	11	125090281	11_77	0	0.0119387078684496	5.06740710259081	5.74434503582847e-07	-0.00933751704871601	2
ENSG00000149557.12	FEZ1	11	125495522	11_77	0	0.0140931097124836	6.71144880556559	8.98091345701142e-07	0.813625615498487	2
ENSG00000149547.14	EI24	11	125569596	11_77	0	0.0187426071267789	9.17000884916718	1.63191356851655e-06	1.07742824654958	2
ENSG00000134910.12	STT3A	11	125604453	11_77	0	0.0125980825422677	5.53809115582078	6.62463486845866e-07	-0.711365715506692	1
ENSG00000149554.12	CHEK1	11	125625626	11_77	0	0.0282578961368244	12.7053745739438	3.40898189378789e-06	1.81209600990723	1
ENSG00000198331.10	HYLS1	11	125883694	11_77	0	0.0349544754255653	14.4460999218672	4.79458254727746e-06	1.88787381075133	1
ENSG00000110060.8	PUS3	11	125903104	11_77	0	0.0132753656441599	6.00391412142608	7.56795184660421e-07	-1.28777955318423	2
ENSG00000109832.13	DDX25	11	125902982	11_77	0	0.0299166448771695	13.276079039447	3.77120475117615e-06	-2.22702088413373	2
ENSG00000165526.8	RPUSD4	11	126215553	11_77	0	0.0123441447220762	5.48547767941737	6.42943564675048e-07	0.582787010715344	1
ENSG00000197798.8	FAM118B	11	126211441	11_77	0	0.0113561075898281	4.70012436991336	5.0679957870743e-07	0.230734344321567	1
ENSG00000182934.11	SRPRA	11	126269205	11_77	0	0.0111771612422692	4.53083844694221	4.80847641278278e-07	-0.00347259310889461	1
ENSG00000150455.13	TIRAP	11	126283015	11_77	0	0.0308565586702614	13.9244806539902	4.07965926292532e-06	-1.7370675635156	1
ENSG00000283703.1	RP11-680F20.6	11	125946016	11_77	0	0.0119555117998938	5.21728749286236	5.92257184758107e-07	-0.747441493109363	2
ENSG00000134940.13	ACRV1	11	125672006	11_77	0	0.0125284263192268	5.65878912272422	6.73158648854825e-07	-0.429392773794524	2
ENSG00000133703.11	KRAS	12	25249453	12_18	0	0.0131339895130169	5.48055796787646	6.83469025955398e-07	-0.568920775606385	1
ENSG00000123094.15	RASSF8	12	25959165	12_18	0	0.0150569983350335	6.22109718043558	8.89411590496403e-07	0.0853034053263239	1
ENSG00000123095.5	BHLHE41	12	26125511	12_18	0	0.894323990140406	22.6473394000006	0.000192313364650606	4.51580869385014	1
ENSG00000123096.11	SSPN	12	26208278	12_18	0	0.0137223327948304	8.20452550348118	1.06900272871154e-06	1.795669482449	1
ENSG00000123104.11	ITPR2	12	26833265	12_18	0	0.0322195699470886	13.8505318194599	4.23724509354018e-06	-1.72192251752367	1
ENSG00000111790.13	FGFR1OP2	12	26847325	12_18	0	0.0119703450785856	4.55553011228323	5.17777278906911e-07	0.241980162170714	2
ENSG00000064115.10	TM7SF3	12	27015669	12_18	0	0.0120473818140993	4.5937420943659	5.25480591791775e-07	0.145055577187871	1
ENSG00000152944.8	MED21	12	27020757	12_18	0	0.0193403909767977	9.1775906112134	1.6853547413154e-06	-1.3245309031683	3
ENSG00000214700.5	C12orf71	12	27081667	12_18	0	0.0159382858128229	7.1196751288051	1.07745510831332e-06	-0.889074352061132	2
ENSG00000211455.7	STK38L	12	27244285	12_18	0	0.014006842969963	5.9947250371031	7.97272757200182e-07	-0.668649457298149	1
ENSG00000029153.14	ARNTL2	12	27330924	12_18	0	0.0120860300275227	4.60933788705514	5.28956076928412e-07	-0.123517400575541	2
ENSG00000165935.9	SMCO2	12	27456163	12_18	0	0.0126803400022206	5.07952999464604	6.11577958027968e-07	-0.37501710369889	1
ENSG00000110841.13	PPFIBP1	12	27564114	12_18	0	0.019073772748593	8.57090258487538	1.55224603727987e-06	0.990155466598449	1
ENSG00000139437.17	TCHP	12	109904997	12_67	0	0.0208527316025825	16.4439793839387	3.25587163231047e-06	-4.20594214649647	1
ENSG00000139436.20	GIT2	12	109995936	12_67	0	0.054910036055813	15.5954539670062	8.13105964445852e-06	-2.53129572653745	2
ENSG00000174456.13	C12orf76	12	110073285	12_67	0	0.0351341976647173	11.1461981678004	3.71838365367372e-06	-1.82074957278029	1
ENSG00000122970.15	IFT81	12	110124692	12_67	0	0.0211449248732174	9.81291225712006	1.97015982514174e-06	-2.36561239918428	2
ENSG00000196510.12	ANAPC7	12	110403402	12_67	0	0.0299218766601884	9.52826218576449	2.70707273123666e-06	2.74256244614492	2
ENSG00000111229.15	ARPC3	12	110443350	12_67	0	0.0231950769198904	10.4713105467252	2.30618558635134e-06	2.16070657439542	2
ENSG00000204856.11	FAM216A	12	110469075	12_67	0	0.0471747390030255	16.9950234932119	7.61252395262498e-06	4.05605615599314	1
ENSG00000111231.8	GPN3	12	110469075	12_67	0	0.0471747390030255	16.9950234932119	7.61252395262498e-06	-4.05605615599314	1
ENSG00000111237.18	VPS29	12	110491456	12_67	1	0.112116485906215	41.7016846143635	4.43936111142607e-05	-6.54706067735227	1
ENSG00000151164.18	RAD9B	12	110501616	12_67	0	0.0208229386010417	13.079901961395	2.58609160304766e-06	2.89086201779906	1
ENSG00000196850.5	PPTC7	12	110582374	12_67	0	0.0585686772085387	19.391241739554	1.07837157761891e-05	4.2238582265247	1
ENSG00000186298.11	PPP1CC	12	110743301	12_67	0	0.0533116165397717	18.3497880605238	9.28860085330832e-06	-4.16631482699104	1
ENSG00000198324.13	FAM109A	12	111369695	12_67	0	0.023145013116246	6.03220738947364	1.32565676474376e-06	-1.2559631050954	1
ENSG00000111252.10	SH2B3	12	111406414	12_67	0	0.020965817989914	4.65251869666087	9.26184129862547e-07	-0.451935447145436	1
ENSG00000204842.14	ATXN2	12	111599646	12_67	0	0.0297559066600103	7.85601501907932	2.21959066472363e-06	1.16766235304468	1
ENSG00000111271.14	ACAD10	12	111688892	12_67	0	0.0211517449142628	4.67320514560705	9.38552224424132e-07	0.156919558315374	1
ENSG00000111275.12	ALDH2	12	111766623	12_67	0	0.0478348671010794	13.1512843033216	5.97324234089045e-06	-2.12933780677845	2
ENSG00000198270.12	TMEM116	12	112012950	12_67	0	0.0267310959050535	7.24414550508267	1.83865956670775e-06	1.28700556903733	1
ENSG00000089248.6	ERP29	12	112012950	12_67	0	0.0267310959050535	7.24414550508267	1.83865956670775e-06	-1.28700556903733	1
ENSG00000111300.9	NAA25	12	112129801	12_67	0	0.0224134506311264	5.09358472754208	1.08400092886519e-06	0.248921458476687	1
ENSG00000173064.12	HECTD4	12	112364622	12_67	0	0.0236550335314882	5.54207424018022	1.24478201243339e-06	-0.42562162279296	2
ENSG00000173093.12	CCDC63	12	110841659	12_67	0	0.140011931014868	26.0748512343228	3.46644474092078e-05	3.75220249633827	1
ENSG00000166126.10	AMN	14	102925912	14_54	0	0.0179621444487765	6.70892621135336	1.14421752886033e-06	-0.956990424129096	1
ENSG00000198752.10	CDC42BPB	14	103057829	14_54	0	0.0173381174740741	6.5096841742659	1.07166551712474e-06	0.698258237105244	1
ENSG00000205436.7	EXOC3L4	14	103100683	14_54	0	0.0147558685239134	5.03127465299885	7.04920595599509e-07	0.141005588613283	1
ENSG00000185215.8	TNFAIP2	14	103117120	14_54	0	0.0479234963979518	16.5236005760246	7.51883545724671e-06	2.00203527178531	2
ENSG00000100664.10	EIF5	14	103333977	14_54	0	0.0481601823074667	17.6528861082173	8.0723733191353e-06	-2.64454454603246	1
ENSG00000166165.12	CKB	14	103513425	14_54	0	0.0210542127366677	14.5655791317602	2.91181755894384e-06	-3.01059927632839	2
ENSG00000166166.12	TRMT61A	14	103543602	14_54	0	0.0139789039902799	4.91826107545903	6.52802933714774e-07	1.17376367155011	1
ENSG00000126214.21	KLC1	14	103588088	14_54	0	0.0241656083739183	10.795005589442	2.47695434274022e-06	2.07396962205841	1
ENSG00000166170.9	BAG5	14	103561220	14_54	0	0.0209150714272036	9.37885792854805	1.86254470727869e-06	1.97781645230934	1
ENSG00000256053.7	APOPT1	14	103562469	14_54	0	0.0518495022202227	32.7029842722455	1.61001296609478e-05	-5.57102896789403	2
ENSG00000126215.13	XRCC3	14	103701601	14_54	1	0.031014086531629	39.155612795113	1.15305604305683e-05	6.93361726278818	2
ENSG00000088808.16	PPP1R13B	14	103847746	14_54	1	0.873174521624145	47.0392208028699	0.000389994579484214	-7.57618012212546	3
ENSG00000156411.9	C14orf2	14	103928103	14_54	0	0.0201718496626616	9.760715737596	1.86949705139446e-06	2.00521645247703	2
ENSG00000156414.18	TDRD9	14	103928103	14_54	0	0.0151517726676265	7.57050010809457	1.08914427370526e-06	-2.00728019935342	2
ENSG00000166183.15	ASPG	14	104114735	14_54	0	0.0140000499629669	6.17704345176567	8.21121906494017e-07	-1.55689614434736	1
ENSG00000066735.14	KIF26A	14	104178439	14_54	0	0.0177074379308231	6.5396941439719	1.09953880762025e-06	0.671550574928045	1
ENSG00000083457.11	ITGAE	17	3801495	17_5	0	0.00912496515858641	4.71686640640839	4.08678873660564e-07	-0.247761968776576	1
ENSG00000074370.17	ATP2A3	17	3964877	17_5	0	0.0101663818850183	6.69222090404346	6.46002329795555e-07	1.23717215688297	1
ENSG00000074755.14	ZZEF1	17	4137377	17_5	0	0.773908851279637	26.1577283163007	0.000192214981991237	5.02870207225562	1
ENSG00000167740.9	CYB5D2	17	4142807	17_5	0	0.0100410887366238	5.90442459739749	5.62931800083295e-07	-0.78598866514906	2
ENSG00000182557.7	SPNS3	17	4433988	17_5	0	0.04051303586855	17.6416903626088	6.78628947038705e-06	1.83673177179168	1
ENSG00000183018.8	SPNS2	17	4521557	17_5	0	0.0342011897461807	16.6536470291841	5.4081405079003e-06	1.99077477557083	1
ENSG00000132382.14	MYBBP1A	17	4555495	17_5	0	0.00980418905845815	5.37724423391185	5.00574631903148e-07	0.464783686737847	1
ENSG00000167741.10	GGT6	17	4558453	17_5	0	0.0125350618530641	7.58592066031499	9.02884451750748e-07	-0.910793029705637	3
ENSG00000188176.11	SMTNL2	17	4586364	17_5	0	0.00957833483051118	5.14867939571264	4.68255902951914e-07	0.412543663264178	2
ENSG00000141456.14	PELP1	17	4705163	17_5	0	0.0604267684838284	21.6381479520783	1.2415003671918e-05	-2.11855843401454	1
ENSG00000141480.17	ARRB2	17	4710335	17_5	0	0.00918307040828514	4.75956987559773	4.1500470271717e-07	-0.28560602779408	2
ENSG00000161920.9	MED11	17	4739492	17_5	0	0.00910283580351057	4.68218451039244	4.04690146032425e-07	0.140228824531883	1
ENSG00000161921.14	CXCL16	17	4725290	17_5	0	0.00912968281277526	4.70242414155612	4.0763820869694e-07	-0.22360157920717	1
ENSG00000141497.13	ZMYND15	17	4724164	17_5	0	0.00946128498329912	5.01913412385821	4.5089593721134e-07	-0.364143015558316	2
ENSG00000182853.11	VMO1	17	4784010	17_5	0	0.0256011588400166	14.0243488854026	3.40909990165975e-06	-1.56259354576606	1
ENSG00000182327.7	GLTPD2	17	4789264	17_5	0	0.00897360448743656	4.55601774438768	3.88194812623463e-07	-0.0364154616195037	1
ENSG00000205710.3	C17orf107	17	4896938	17_5	0	0.0209836103083721	11.8181091729772	2.35464590542501e-06	1.16057500227698	3
ENSG00000129219.13	PLD2	17	4800880	17_5	0	0.0224515620357501	12.7939826173218	2.7274055186873e-06	-1.64884399619302	2
ENSG00000108556.7	CHRNE	17	4902094	17_5	0	0.0319181909450613	15.3994131169817	4.66702186055284e-06	1.47422335766124	1
ENSG00000185245.7	GP1BA	17	4922066	17_5	0	0.0116022206399945	6.83227790690615	7.52669019063075e-07	-0.926257554643418	2
ENSG00000108528.13	SLC25A11	17	4941586	17_5	0	0.0238369151564215	13.4036280451747	3.03368032531059e-06	1.65791416609527	2
ENSG00000108523.15	RNF167	17	4916592	17_5	0	0.0129384044695702	7.53976594886013	9.26266558919131e-07	0.66005107981685	1
ENSG00000091640.7	SPAG7	17	4953285	17_5	0	0.00939516264848239	4.92922348307879	4.39724039140927e-07	-0.381570833317577	3
ENSG00000108509.20	CAMTA2	17	4987548	17_5	0	0.00957095960363974	5.35993108896167	4.87093221773533e-07	-0.831710134904224	3
ENSG00000196388.8	INCA1	17	4993747	17_5	0	0.00942916790586923	4.96720493739267	4.44716092002679e-07	-0.158040760112047	2
ENSG00000129250.11	KIF1C	17	4997769	17_5	0	0.014424708444409	9.06499572744411	1.24157238476039e-06	-1.35901148506409	1
ENSG00000132517.14	SLC52A1	17	5047297	17_5	0	0.00927451226681297	5.03779398664034	4.43638144730933e-07	-0.703718456499665	2
ENSG00000129204.16	USP6	17	5077692	17_5	0	0.0115775264956826	6.63899662827178	7.29819777897073e-07	-0.325407823683719	3
ENSG00000167840.13	ZNF232	17	5077692	17_5	0	0.0128506092519088	7.5482790546988	9.21020002813401e-07	-0.551938366541787	2
ENSG00000161929.14	SCIMP	17	5221167	17_5	0	0.0209476459216404	12.5011019519147	2.48645680053777e-06	-2.00470307695509	1
ENSG00000029725.16	RABEP1	17	5281909	17_5	0	0.0609278784576135	18.2625228590122	1.05651149194182e-05	-3.14366226059314	3
ENSG00000108559.11	NUP88	17	5417908	17_5	0	0.0477678380366553	16.0728354992375	7.28996565560854e-06	3.03934082342781	2
ENSG00000129197.14	RPAIN	17	5420604	17_5	0	0.0301537860791006	14.4464408522738	4.13618647395359e-06	2.71825928119067	1
ENSG00000108561.8	C1QBP	17	5448471	17_5	0	0.0152012409912669	9.23865601450618	1.33347610581217e-06	-2.17125544660598	1
ENSG00000005100.12	DHX33	17	5444256	17_5	0	0.0391033333616214	18.063750624707	6.70685792019517e-06	2.29777829753947	2
ENSG00000167842.15	MIS12	17	5478872	17_5	0	0.0257515535515642	14.0949147875568	3.44638098859172e-06	2.47251710714594	2
ENSG00000091592.15	NLRP1	17	5626251	17_5	0	0.0102901022868022	5.90548710296601	5.7699601533367e-07	0.756720372599908	1
ENSG00000179314.13	WSCD1	17	5772102	17_5	0	0.0107767876762127	6.36125520109654	6.50922887411659e-07	-0.744616984295532	1
ENSG00000130158.13	DOCK6	19	11251711	19_10	0	0.00731255666426089	5.43126613918281	3.77109719150153e-07	-0.460118085545766	2
ENSG00000105518.13	TMEM205	19	11323254	19_10	0	0.00692178314810343	4.72770946175853	3.10717822988752e-07	0.244099540865117	2
ENSG00000105520.10	PLPPR2	19	11322274	19_10	0	0.0120252583689771	9.90396724424915	1.13083959997324e-06	-1.36974550564922	1
ENSG00000196361.9	ELAVL3	19	11480757	19_10	0	0.00691983312758837	4.67937716642129	3.07454652886331e-07	0.0416727718896926	2
ENSG00000161914.9	ZNF653	19	11505992	19_10	0	0.0230459785778716	15.2760439732508	3.342746559583e-06	1.58382842398305	1
ENSG00000130159.13	ECSIT	19	11524383	19_10	0	0.0169771023623865	12.5400061911581	2.02143003790664e-06	-1.35235269335093	1
ENSG00000130165.10	ELOF1	19	11543845	19_10	0	0.0067833101449557	4.53213885944906	2.91905500518893e-07	0.0644587930638843	2
ENSG00000198551.9	ZNF627	19	11609151	19_10	0	0.0297245112822226	21.9232078423627	6.18751437411289e-06	3.13771744947751	1
ENSG00000102575.10	ACP5	19	11579096	19_10	0	0.00985132734824756	8.13626589076604	7.61057166698164e-07	-1.42553176021011	2
ENSG00000197933.12	ZNF823	19	11738921	19_10	1	0.977081093469917	35.6838709540386	0.000331054859103016	6.14328898671472	1
ENSG00000197044.10	ZNF441	19	11767280	19_10	0	0.0100875396186166	10.4209783874529	9.98139276744511e-07	-2.03068778852311	1
ENSG00000171295.12	ZNF440	19	11814279	19_10	0	0.0078907417733739	6.06126064930616	4.54127904107441e-07	0.784664335922552	1
ENSG00000171291.8	ZNF439	19	11848749	19_10	0	0.0080679512676406	5.94263946668434	4.55239613535834e-07	0.454039244506241	2
ENSG00000198429.9	ZNF69	19	11887364	19_10	0	0.0670471161948687	24.1935333051365	1.54019886313252e-05	2.25154352908643	2
ENSG00000197054.11	ZNF763	19	11964974	19_10	0	0.00831359415848132	6.65629081229616	5.25434402611693e-07	-1.21613327861433	2
ENSG00000197647.11	ZNF433	19	12035555	19_10	0	0.0483128754552015	25.1256351655835	1.15259659553701e-05	-3.3159687932383	1
ENSG00000223547.9	ZNF844	19	12064568	19_10	0	0.0133845282460063	11.1571797403817	1.41793033841231e-06	-2.02769952149173	1
ENSG00000214189.8	ZNF788	19	12087339	19_10	0	0.0117993972888543	10.0218643917352	1.12280863226709e-06	1.85679987224433	2
ENSG00000257591.5	ZNF625	19	12157050	19_10	0	0.00701732037706571	4.78387929501883	3.18749061493367e-07	0.178022134668298	1
ENSG00000197857.13	ZNF44	19	12137418	19_10	0	0.00701310051527326	4.8200934280883	3.20968872407293e-07	0.396966819469133	4
ENSG00000188868.13	ZNF563	19	12333464	19_10	0	0.0214795104525193	15.4726548019842	3.15563389494144e-06	-1.8258005592378	1
ENSG00000180855.15	ZNF443	19	12409083	19_10	0	0.00679197329899239	4.54791465933324	2.93295684804947e-07	-0.0856839158880174	1
ENSG00000242852.6	ZNF709	19	12466194	19_10	0	0.00679152101359859	4.56015729221924	2.94065630523005e-07	0.19738045543538	3
ENSG00000104774.12	MAN2B1	19	12642084	19_10	0	0.00921276796276227	7.24840755005544	6.34059675062144e-07	-0.789690829528363	2
ENSG00000105583.9	WDR83OS	19	12669365	19_10	0	0.010436843964552	8.46253204573689	8.38623279082179e-07	1.47284009841956	4
ENSG00000095059.15	DHPS	19	12685621	19_10	0	0.0324516230252091	18.9207888773596	5.83006046438067e-06	2.11385111235804	1
ENSG00000132004.12	FBXW9	19	12691339	19_10	0	0.00748013941431758	5.26823772292121	3.74173005898494e-07	0.430006458494671	1
ENSG00000171223.5	JUNB	19	12791563	19_10	0	0.00727170533674437	5.07238275840244	3.50223824743018e-07	-0.228227395400559	1
ENSG00000167815.11	PRDX2	19	12801582	19_10	0	0.0484393935096446	21.959636121222	1.00999967280472e-05	2.58618600095738	1
ENSG00000095066.11	HOOK2	19	12872658	19_10	0	0.00678953984848951	4.54356103355385	2.9290993649099e-07	-0.311896899501161	1
ENSG00000104889.5	RNASEH2A	19	12802533	19_10	0	0.00803668660215118	5.98168554495648	4.5645504165891e-07	0.4173608596843	1
ENSG00000105607.12	GCDH	19	12892583	19_10	0	0.00992903342287354	7.98712313359661	7.52999606392897e-07	0.8550127471055	2
ENSG00000161860.7	SYCE2	19	12919311	19_10	0	0.00701090268850568	4.93026716269282	3.28202427941799e-07	0.491240380796077	1
ENSG00000179115.10	FARSA	19	12933730	19_10	0	0.0648218211929692	24.5317909251646	1.50989893930223e-05	2.37240267974333	1
ENSG00000179262.9	RAD23A	19	12945743	19_10	0	0.0120993255932275	9.62211499719322	1.1054245451539e-06	1.00844296682482	1
ENSG00000179284.5	DAND5	19	12965307	19_10	0	0.00922996692957678	7.32795206272945	6.42214580608412e-07	-0.907863935201356	1
ENSG00000008441.16	NFIX	19	12995977	19_10	0	0.0428007285692803	21.6489990286122	8.79804906303047e-06	2.58457116041613	2
ENSG00000104903.4	LYL1	19	13102724	19_10	0	0.0070343029715858	4.86152224150583	3.24706321330209e-07	-0.273278340383701	1
ENSG00000141837.19	CACNA1A	19	13206083	19_10	0	0.00802868886264152	5.9288609979629	4.51973834126117e-07	-0.619281784841711	1
