## Supplementary_figures_tables for "Adjusting for genetic confounders in transcriptome-wide association studies leads to reliable detection of causal genes": SCZ_Small_Intestine_Terminal_Ileum.csv (part 1 of 2)

id	genename	chrom	pos	region_tag	cs_index	PIP	tau2	PVE	z	num_eqtl
ENSG00000162576.16	MXRA8	1	1362042	1_1	0	0.032634214901652	9.67123309706955	2.99676312932013e-06	1.19761777868308	1
ENSG00000235098.8	ANKRD65	1	1422081	1_1	0	0.0275498599258704	8.09954796244514	2.11873954906315e-06	0.999932755820527	1
ENSG00000078369.17	GNB1	1	1814287	1_1	0	0.238265400824894	28.7451073292216	6.50312816380066e-05	-2.96691104063846	1
ENSG00000169885.9	CALML6	1	1915143	1_1	0	0.156847616524212	24.5537815263279	3.65673684371215e-05	2.94543239370131	1
ENSG00000178821.12	TMEM52	1	1919475	1_1	0	0.0196858321993697	4.98910925782826	9.32554432043231e-07	0.365447315271193	1
ENSG00000162585.16	FAAP20	1	2179409	1_3	0	0.0254144215827987	21.5989708131559	5.21207533375215e-06	-3.10567066074545	1
ENSG00000116151.13	MORN1	1	2367197	1_3	0	0.00772460495543359	7.84349348671499	5.75285218627297e-07	-0.76488543435321	1
ENSG00000157911.9	PEX10	1	2413486	1_3	0	0.0289016518966481	19.1567349251512	5.2570432811398e-06	-1.62192627215592	1
ENSG00000157881.13	PANK4	1	2531396	1_3	0	0.0109225571304866	9.95764572607464	1.03271002419526e-06	-0.354121581999714	1
ENSG00000157873.17	TNFRSF14	1	2555429	1_3	0	0.0699439052514919	27.1810350959727	1.80514987313678e-05	2.50053191405424	1
ENSG00000142606.15	MMEL1	1	2632557	1_3	0	0.0396177862848632	24.9722874134458	9.393899863177e-06	-3.06482365890737	2
ENSG00000215912.12	TTC34	1	2800905	1_3	0	0.0468922197203492	26.5650132647839	1.18279158252743e-05	3.1442938116322	1
ENSG00000116213.15	WRAP73	1	3654319	1_3	0	0.0471290082538302	24.6899005227445	1.10485437011971e-05	-2.3513101656416	2
ENSG00000169598.15	DFFB	1	3856947	1_3	0	0.00538857769776513	4.75753812281092	2.43418635227087e-07	-0.195973676910932	3
ENSG00000198912.10	C1orf174	1	3891607	1_3	0	0.0154923065981408	14.4261364141926	2.12208861120868e-06	-1.55369198656738	1
ENSG00000069424.14	KCNAB2	1	5991653	1_5	0	0.0275700465453189	4.98710465616627	1.30551954553714e-06	0.441849382513792	1
ENSG00000131697.17	NPHP4	1	5994206	1_5	0	0.0364437208722672	7.47039193349936	2.58501755094938e-06	0.96884162063666	2
ENSG00000158286.12	RNF207	1	6206026	1_5	0	0.109568878450641	17.8055610528685	1.8524234743797e-05	1.93489410465774	1
ENSG00000116251.9	RPL22	1	6209280	1_5	0	0.0268736396807996	4.66162759826799	1.1894918285756e-06	-0.140008853262353	1
ENSG00000069812.11	HES2	1	6424625	1_5	0	0.0298995565826399	5.86331169312664	1.66458174035107e-06	0.79048360216861	2
ENSG00000215788.9	TNFRSF25	1	6465275	1_5	0	0.0266016859935079	4.60804288470109	1.16391984146525e-06	0.154608056591678	2
ENSG00000171680.21	PLEKHG5	1	6575636	1_5	0	0.048091348842338	15.8116818419271	7.22008685356898e-06	-2.92665580904973	1
ENSG00000162408.10	NOL9	1	6554170	1_5	0	0.0279313269273135	5.26618170944511	1.39664105836752e-06	-0.71151448165295	1
ENSG00000173662.20	TAS1R1	1	6554687	1_5	0	0.0269420379685221	5.17159437560061	1.32297700322098e-06	0.86135671244782	1
ENSG00000204859.12	ZBTB48	1	6579883	1_5	0	0.0566729183368348	13.8887643034456	7.47371584314855e-06	-2.23602491470206	2
ENSG00000041988.15	THAP3	1	6625714	1_5	1	0.358589663595398	28.4069546578198	9.67207914555663e-05	-5.03623204251425	1
ENSG00000049245.12	VAMP3	1	7776599	1_6	0	0.0325837725847975	9.83298837727679	3.04217566906079e-06	1.34835096974743	1
ENSG00000049249.8	TNFRSF9	1	7944903	1_6	0	0.0191288846808356	4.97359168596454	9.03352340629127e-07	0.496691863289546	1
ENSG00000116288.12	PARK7	1	7954388	1_6	0	0.0205349900684987	5.8550531060436	1.1416230595258e-06	-0.836368847726715	1
ENSG00000116285.12	ERRFI1	1	8026467	1_6	0	0.0188808535181793	4.67969381956051	8.38950735079008e-07	-0.0614091559817941	1
ENSG00000162426.14	SLC45A1	1	8317768	1_6	0	0.119953271166074	27.0233834626985	3.07786251573888e-05	-3.94157979865204	1
ENSG00000074800.13	ENO1	1	8879251	1_6	0	0.0240479253616539	11.200010059835	2.55736916736631e-06	2.44868725137781	1
ENSG00000142583.17	SLC2A5	1	9088411	1_6	0	0.020024420644825	5.34889237344046	1.01700061594094e-06	-0.5487548973853	2
ENSG00000180758.11	GPR157	1	9128930	1_6	0	0.0217089281308961	6.04682399728342	1.24641625911244e-06	-0.661932166142599	1
ENSG00000171621.13	SPSB1	1	9292749	1_6	0	0.0246002038670259	7.09168046097447	1.65647643422564e-06	-0.77673631140119	1
ENSG00000171603.16	CLSTN1	1	9823902	1_7	0	0.0568700219618964	9.07871465301837	4.90235953685928e-06	-1.38946464846387	3
ENSG00000162441.11	LZIC	1	9943262	1_7	0	0.0382474469959925	5.37115314220273	1.95059624293813e-06	0.189286528720848	1
ENSG00000162444.11	RBP7	1	9996852	1_7	0	0.0796718654630222	12.2578300126749	9.27290855920574e-06	-1.73020991081464	2
ENSG00000054523.17	KIF1B	1	10210333	1_7	0	0.13326094218136	17.1877722061335	2.1748027100666e-05	2.55074487020003	3
ENSG00000175279.21	CENPS	1	10429947	1_7	0	0.0518108006510585	8.20520222816524	4.03651889463425e-06	1.02075777037263	1
ENSG00000160049.11	DFFA	1	10477033	1_7	0	0.0402953996489601	5.85710543933407	2.24096929740466e-06	0.557821064511164	1
ENSG00000120948.16	TARDBP	1	11012060	1_8	0	0.0959086981707103	15.3472202053062	1.39760716157745e-05	-1.86444361824023	2
ENSG00000009724.16	MASP2	1	11047382	1_8	0	0.0308886616349793	4.70951985471454	1.38125263730316e-06	-0.368645072490629	1
ENSG00000116649.9	SRM	1	11060199	1_8	0	0.035287041327986	5.9464753396536	1.99238041993017e-06	0.653538294206544	2
ENSG00000198793.12	MTOR	1	11262099	1_8	0	0.0312816890419932	4.82690064092857	1.43369229273368e-06	0.0921963225793748	1
ENSG00000116661.9	FBXO2	1	11653506	1_8	0	0.0524537132451877	9.64570691002729	4.80405195983305e-06	-1.14086717734937	1
ENSG00000177000.10	MTHFR	1	11792243	1_9	0	0.100178572939057	15.6336805404594	1.48707704886945e-05	-2.34075816881255	1
ENSG00000120937.8	NPPB	1	11859214	1_9	0	0.103733167748084	15.9675643649832	1.57272833969609e-05	2.23630568335687	1
ENSG00000116685.15	KIAA2013	1	11926801	1_9	0	0.104858330537931	16.0712545348075	1.60011101632206e-05	-1.99030373578979	1
ENSG00000083444.16	PLOD1	1	11935354	1_9	0	0.0691310078970414	12.1112835302927	7.94987786870214e-06	-1.74157269191224	1
ENSG00000116688.16	MFN2	1	11988826	1_9	0	0.0546131265054495	9.89430515869356	5.13073680961709e-06	1.32703786368292	1
ENSG00000028137.18	TNFRSF1B	1	12161549	1_9	0	0.0419917336994394	7.43700643045933	2.96523665041936e-06	-0.848317271118615	1
ENSG00000171729.13	TMEM51	1	15152787	1_11	0	0.0148744216289027	4.94228017906781	6.98015146429132e-07	0.325303605885475	1
ENSG00000142621.19	FHAD1	1	15247273	1_11	0	0.0218736501142994	8.50356058396552	1.76611698797365e-06	-1.0569515424843	1
ENSG00000132906.17	CASP9	1	15526794	1_11	0	0.0198034288152277	7.5843407625834	1.426118540062e-06	1.03680234271588	1
ENSG00000116138.12	DNAJC16	1	15526781	1_11	0	0.0196896788852877	7.53113477314509	1.4079798830689e-06	0.948659836406149	1
ENSG00000197312.11	DDI2	1	15617889	1_11	0	0.0145504237865831	4.73918621735708	6.54751968951929e-07	-0.255327334611871	1
ENSG00000116786.11	PLEKHM2	1	15684135	1_11	0	0.0226352323016554	8.8200926090314	1.89563840110465e-06	1.0746705724195	1
ENSG00000233954.6	UQCRHL	1	15809022	1_11	0	0.0208044125042013	8.04005805940234	1.58822503679841e-06	-1.10019479677428	1
ENSG00000065526.10	SPEN	1	15845948	1_11	0	0.0199335280708025	7.64480955996082	1.44693239483676e-06	-1.04938287501804	1
ENSG00000186510.11	CLCNKA	1	16018760	1_11	0	0.0167810645451578	6.05500820481467	9.64787439055575e-07	0.718327473796719	1
ENSG00000173641.17	HSPB7	1	16019124	1_11	0	0.026722692725941	10.3571647109675	2.6279584694273e-06	-1.19922934936639	2
ENSG00000184908.17	CLCNKB	1	16044217	1_11	0	0.0210915388768567	8.16681399447308	1.63552930044709e-06	1.14886246353635	1
ENSG00000185519.8	FAM131C	1	16067316	1_11	0	0.014307044019592	4.58365592654356	6.22671975462148e-07	0.0412072271583032	2
ENSG00000142632.16	ARHGEF19	1	16210794	1_11	0	0.216504605574564	30.3054078866094	6.22995155744189e-05	3.49062193997642	1
ENSG00000132881.11	RSG1	1	16237140	1_11	0	0.0169027485096035	6.12174579270489	9.8249425144623e-07	-0.923291306527981	1
ENSG00000037637.10	FBXO42	1	16352086	1_11	0	0.026417891694598	10.2509943400193	2.57135207881432e-06	-1.59526714470699	1
ENSG00000055070.16	SZRD1	1	16352086	1_11	0	0.0508999960454232	16.3552351462284	7.90445511940022e-06	2.44475922715928	2
ENSG00000187144.11	SPATA21	1	16437144	1_11	0	0.0237025853771113	9.24659186313929	2.0810130564895e-06	1.51075631608525	1
ENSG00000157191.19	NECAP2	1	16444979	1_11	0	0.0255703492639898	9.94885137917638	2.41549976776113e-06	1.2368622862292	1
ENSG00000117122.13	MFAP2	1	16980428	1_12	0	0.0337296919476918	9.59542196919228	3.07307988310612e-06	-1.70306525469221	1
ENSG00000159339.13	PADI4	1	17308916	1_12	0	0.0256654260462231	7.06048008790813	1.72060074770729e-06	0.820920542838527	1
ENSG00000179051.13	RCC2	1	17439260	1_12	0	0.036733028543159	10.3888172141762	3.62343302434528e-06	-1.34419382749319	1
ENSG00000117154.11	IGSF21	1	18108097	1_12	0	0.032501162771112	9.25078875969846	2.85479586813397e-06	-1.1371706323692	1
ENSG00000158748.3	HTR6	1	19665573	1_13	0	0.0270506434049148	9.43726080950793	2.42393491024494e-06	-1.29825157364415	1
ENSG00000179023.8	KLHDC7A	1	18471209	1_13	0	0.0161996463836801	4.8077231058629	7.39507151917309e-07	0.404780493198282	2
ENSG00000159423.16	ALDH4A1	1	18902981	1_13	0	0.0376948124722997	12.5201087246166	4.48112526355634e-06	1.37990888002628	1
ENSG00000169991.10	IFFO2	1	18956450	1_13	0	0.0160053423075348	4.5871649234109	6.9711867696223e-07	-0.134082893780673	1
ENSG00000053372.4	MRTO4	1	19249541	1_13	0	0.0170067360666528	5.14059258331714	8.30102179026069e-07	-0.422766006246288	1
ENSG00000162482.4	AKR7A3	1	19288862	1_13	0	0.0170807431891619	5.16655071963061	8.37924438517538e-07	0.417531421566568	1
ENSG00000053371.12	AKR7A2	1	19311815	1_13	0	0.0377291644188995	12.5291595630178	4.48845136808262e-06	1.53386289736778	2
ENSG00000040487.12	PQLC2	1	19312389	1_13	0	0.0495809463514095	14.9577729910989	7.04172639252774e-06	1.75603256036791	1
ENSG00000077549.17	CAPZB	1	19485983	1_13	0	0.0316460595738524	10.8477353789243	3.25953854082706e-06	1.27482145116747	1
ENSG00000173436.13	MINOS1	1	19596564	1_13	0	0.0431333795456421	13.6609807425988	5.5949055938797e-06	1.806342418535	1
ENSG00000158747.13	NBL1	1	19640599	1_13	0	0.108012926990637	22.3569096138842	2.29289888324953e-05	-2.23618132629637	1
ENSG00000169914.5	OTUD3	1	19882213	1_13	0	0.0171529469442203	5.22333803532294	8.50715359118311e-07	0.402107598253884	2
ENSG00000188257.10	PLA2G2A	1	19979930	1_13	0	0.0196656316999666	6.46556806146153	1.20729106351972e-06	0.659238143536745	1
ENSG00000117215.14	PLA2G2D	1	20119239	1_13	0	0.0167927577079277	5.04641444053725	8.04641324310465e-07	0.356558761294419	1
ENSG00000162545.5	CAMK2N1	1	20488909	1_14	0	0.146871189083164	19.0339749844314	2.65438247872409e-05	-2.02065728627586	1
ENSG00000090432.6	MUL1	1	20508105	1_14	0	0.0341486874654091	6.30876203452961	2.04557571365569e-06	0.691324132643465	2
ENSG00000183114.7	FAM43B	1	20578250	1_14	0	0.0354584265387861	6.34530583180711	2.13633529599179e-06	0.481726058696341	1
ENSG00000158825.5	CDA	1	20566460	1_14	0	0.0292283485807976	4.62437581485808	1.28337860845517e-06	0.1039872547585	2
ENSG00000117245.12	KIF17	1	20717668	1_14	0	0.0951464749488715	18.1902674996108	1.64334665580906e-05	2.92730234907962	2
ENSG00000189410.11	SH2D5	1	20731059	1_14	0	0.0295029500219155	4.93623068567921	1.38279655155092e-06	0.626358749674414	3
ENSG00000075151.20	EIF4G3	1	21176003	1_14	0	0.258252640436626	18.6904177428979	4.58311944108979e-05	3.77460949707011	2
ENSG00000117298.14	ECE1	1	21345450	1_14	0	0.0307919049213151	5.07594072318574	1.4840567057347e-06	0.215344547385703	2
ENSG00000187980.6	PLA2G2C	1	20176690	1_14	0	0.0292929148272856	4.65310032106209	1.29420299842085e-06	-0.106564260786828	2
ENSG00000142794.18	NBPF3	1	21439197	1_15	0	0.0278124299135901	6.46728472238975	1.70788377174554e-06	-0.533160475453146	1
ENSG00000076864.19	RAP1GAP	1	21642248	1_15	0	0.0236991404491509	5.03572439620591	1.13316185010064e-06	0.307798104724389	2
ENSG00000090686.15	USP48	1	21783303	1_15	0	0.127584453061521	19.1446864455133	2.31922781403476e-05	-2.28502473609806	1
ENSG00000142789.19	CELA3A	1	22001714	1_15	0	0.083482053332031	16.3480415467443	1.29585453225428e-05	-1.69371603991579	1
ENSG00000159189.11	C1QC	1	22644432	1_15	0	0.0225260845136474	4.64871373481186	9.94296496991259e-07	0.130303878720592	1
ENSG00000173369.15	C1QB	1	22653162	1_15	0	0.039975799932878	9.8380979952406	3.73426989857182e-06	1.14903441971651	1
ENSG00000169641.13	LUZP1	1	23176683	1_16	0	0.0251106350229809	4.87682065151731	1.16276480233946e-06	-0.400712877092043	3
ENSG00000125945.14	ZNF436	1	23369659	1_16	0	0.0276755874284101	5.77801620106141	1.51835386672027e-06	-0.542713739567953	1
ENSG00000088280.18	ASAP3	1	23484404	1_16	0	0.0256053748648536	5.05753008707189	1.22960893455773e-06	0.390967199939858	2
ENSG00000197880.8	MDS2	1	23581686	1_16	0	0.0292926061960036	6.30463442101024	1.753538552806e-06	-0.66922023703122	1
ENSG00000179546.4	HTR1D	1	23194847	1_16	0	0.0319035299660401	7.0971540567384	2.1499104343299e-06	-0.929491803470335	2
ENSG00000142676.12	RPL11	1	23691734	1_17	0	0.0703929101379667	15.3867753997999	1.02842809209365e-05	-1.74650749799735	1
ENSG00000057757.9	PITHD1	1	23775590	1_17	0	0.0276018572383683	6.64107895508968	1.7405012744936e-06	-0.639084821391877	1
ENSG00000117308.14	GALE	1	23800401	1_17	0	0.0224652417214793	4.73422343133783	1.00985086830832e-06	0.21390897872192	1
ENSG00000189266.11	PNRC2	1	23880263	1_17	0	0.0284205298845269	6.91209470578224	1.865259444258e-06	0.696156933068984	1
ENSG00000142677.3	IL22RA1	1	24143903	1_17	0	0.0222656552564313	4.6516672554686	9.83425620291819e-07	0.206792050597652	1
ENSG00000001460.17	STPG1	1	24416496	1_17	0	0.0221771891084845	4.61484282316495	9.71764009905824e-07	-0.0444687267234579	2
ENSG00000117602.11	RCAN3	1	24502439	1_17	0	0.0304802232374988	7.56121697505184	2.18830191749507e-06	-0.89498896025604	1
ENSG00000184454.6	NCMAP	1	24551912	1_17	0	0.0283767374372844	6.89777759259634	1.85852773168775e-06	0.972837625963655	2
ENSG00000169504.14	CLIC4	1	24745177	1_17	0	0.0342469930439188	8.64356083244153	2.81068732508511e-06	-1.17592126799541	1
ENSG00000175707.8	KDF1	1	26961225	1_18	0	0.0768078888185231	13.95344603289	1.01761781607083e-05	3.00430267330483	1
ENSG00000131910.4	NR0B2	1	26914363	1_18	0	0.0305525149681987	5.22414276661557	1.51551206890588e-06	-0.0129914107786767	1
ENSG00000187010.19	RHD	1	25235176	1_18	0	0.0523671980998782	10.3039240383293	5.12341319927541e-06	1.22295414081509	1
ENSG00000188672.17	RHCE	1	25430369	1_18	0	0.0283507152442385	4.61656703123876	1.24274081646622e-06	-0.110037477685257	1
ENSG00000157978.11	LDLRAP1	1	25563698	1_18	0	0.0297658458421274	5.05639346709599	1.42907981977173e-06	0.331175495766	1
ENSG00000162430.16	SELENON	1	25799884	1_18	0	0.0354928085563899	6.67497839198162	2.24950844285538e-06	-0.74869329367711	1
ENSG00000117640.17	MTFR1L	1	25791808	1_18	0	0.0351541508058916	6.58577295701176	2.19826863123259e-06	-0.7433741282592	1
ENSG00000182749.5	PAQR7	1	25875935	1_18	0	0.0295253763601937	4.97917718117514	1.39588750487366e-06	-0.28411657594653	1
ENSG00000158006.13	PAFAH2	1	25998029	1_18	0	0.0410647557806198	8.0924777219714	3.15535446279707e-06	1.09697377672811	1
ENSG00000158008.9	EXTL1	1	26019793	1_18	0	0.0304221335262663	5.28329327794	1.5261308946231e-06	-0.488679917752845	2
ENSG00000175087.9	PDIK1L	1	26110771	1_18	0	0.0292662624432423	4.90083443440311	1.36186698140983e-06	0.313714834541182	1
ENSG00000197245.5	FAM110D	1	26158522	1_18	0	0.0301707985557438	5.1419579755683	1.47303384286609e-06	-0.304796173343974	2
ENSG00000169442.8	CD52	1	26317723	1_18	0	0.0399627408435426	7.78508618930896	2.95403807352966e-06	-1.30689395770429	1
ENSG00000176092.14	AIM1L	1	26357597	1_18	0	0.0325487432386186	5.79117705345442	1.78977510930959e-06	-0.474723809758969	1
ENSG00000176083.17	ZNF683	1	26354204	1_18	0	0.0322992123993537	5.87408999387243	1.80148199135004e-06	0.650159652117397	1
ENSG00000117682.16	DHDDS	1	26432257	1_18	0	0.0282748980053295	4.60905522110914	1.23740069387752e-06	-0.26675074746606	2
ENSG00000117676.13	RPS6KA1	1	26529971	1_18	0	0.0313820167403821	5.55351562531467	1.65480279080118e-06	0.617345524410407	1
ENSG00000117713.18	ARID1A	1	26693642	1_18	0	0.0549694354627951	11.4251589788625	5.96322128354845e-06	2.74676117984853	1
ENSG00000060642.10	PIGV	1	26778119	1_18	0	0.127011331000763	17.915086979943	2.16052245800053e-05	3.29906788669741	2
ENSG00000142751.14	GPN2	1	26890178	1_18	0	0.0714777669285988	13.4158654625013	9.10514921166473e-06	-2.95522531070365	1
ENSG00000090273.13	NUDC	1	26899598	1_18	0	0.064012576735188	12.5640182226519	7.63644562733631e-06	-2.87721935033404	1
ENSG00000116329.10	OPRD1	1	28815455	1_19	0	0.0814199247930508	23.8918704507016	1.84704826835055e-05	-3.21138604590447	1
ENSG00000174950.10	CD164L2	1	27383368	1_19	0	0.0116075365350973	5.77087397476711	6.36032117031765e-07	0.647043038162792	1
ENSG00000090020.10	SLC9A1	1	27166703	1_19	0	0.031507230332935	14.9990494008152	4.48715798103416e-06	1.83398302282098	2
ENSG00000186501.14	TMEM222	1	27317371	1_19	0	0.281061249501442	36.1104258152994	9.63675857847393e-05	3.47541252503819	2
ENSG00000142765.17	SYTL1	1	27342257	1_19	0	0.101147340375141	25.9608606237552	2.49327940707435e-05	2.4365373495668	1
ENSG00000142733.14	MAP3K6	1	27363272	1_19	0	0.0117725099210455	5.90087039265789	6.59602871687353e-07	-0.52755741615692	2
ENSG00000142748.12	FCN3	1	27375143	1_19	0	0.0121764798249718	6.21167313489409	7.18170802772149e-07	-0.634560344025999	1
ENSG00000126705.13	AHDC1	1	27604387	1_19	0	0.108154248635693	26.6029604685862	2.73193870085359e-05	2.69677297082544	1
ENSG00000126709.14	IFI6	1	27671883	1_19	0	0.0120170160985799	6.09024680052184	6.94910593119844e-07	0.787179633591158	1
ENSG00000130775.15	THEMIS2	1	27877470	1_19	0	0.0152289411700056	8.27362152155259	1.19636240162761e-06	-1.1972724014894	1
ENSG00000117748.9	RPA2	1	27914481	1_19	0	0.0213186425433092	11.3799128073126	2.3035406418003e-06	1.32949601818585	2
ENSG00000130768.14	SMPDL3B	1	27935082	1_19	0	0.0158934798066817	8.66763350291709	1.30802766906256e-06	1.12719498194772	1
ENSG00000158156.7	XKR8	1	27964235	1_19	0	0.0138752119947292	7.41511395526258	9.76910671436442e-07	-0.830143595902972	2
ENSG00000158161.15	EYA3	1	28088507	1_19	0	0.0194958788160723	10.5536520272467	1.95363300661043e-06	-1.12083935944262	2
ENSG00000169403.11	PTAFR	1	28193492	1_19	0	0.012461497537111	6.42482343748929	7.60201688625361e-07	0.722160786184153	1
ENSG00000126698.10	DNAJC8	1	28232589	1_19	0	0.0367630736418971	16.4327512654572	5.73613669943391e-06	-1.71928049376007	1
ENSG00000130770.17	ATPIF1	1	28236497	1_19	0	0.01219499296135	6.22558505530558	7.20873601186286e-07	0.551339879617515	2
ENSG00000130766.4	SESN2	1	28259165	1_19	0	0.0302184357436945	14.6114057205587	4.1923871027911e-06	-1.78682126848489	1
ENSG00000204138.12	PHACTR4	1	28369580	1_19	0	0.0202199410082484	10.8907999928883	2.09091829876026e-06	-1.94557697822801	2
ENSG00000180098.9	TRNAU1AP	1	28553045	1_19	0	0.0334927600481643	15.5667426374871	4.95046597816977e-06	1.64174100431463	1
ENSG00000162419.12	GMEB1	1	28666286	1_19	0	0.226899303827291	33.8947444926015	7.30235470553484e-05	-3.7385134386428	1
ENSG00000198492.15	YTHDF2	1	28736724	1_19	0	0.0106904213598007	5.0130364123808	5.0885386676897e-07	0.524325080030247	1
ENSG00000159023.19	EPB41	1	28886806	1_19	0	0.0337517009499407	15.6384454706638	5.01171817588446e-06	-1.83004151780839	1
ENSG00000253304.1	TMEM200B	1	29138442	1_19	0	0.0138413065027586	7.39271768373395	9.71580084590718e-07	-1.33091101996381	1
ENSG00000060656.19	PTPRU	1	29253314	1_19	0	0.0364358492183439	16.3493019096791	5.65620975717588e-06	1.48678047860435	1
ENSG00000134644.15	PUM1	1	31066204	1_20	0	0.0274704886665809	15.7283710435749	4.10248996844133e-06	1.81861228176842	1
ENSG00000084628.9	NKAIN1	1	31239467	1_20	0	0.00855929317925275	5.09073745539658	4.13729033777155e-07	-0.398534788099007	1
ENSG00000142910.15	TINAGL1	1	31547225	1_20	0	0.020121027376707	13.7868584998292	2.63398238965655e-06	1.87876135888481	2
ENSG00000162517.12	PEF1	1	31644486	1_20	0	0.0083134617330769	4.86328309597508	3.83891812562986e-07	-0.335165238033419	2
ENSG00000084636.17	COL16A1	1	31703950	1_20	0	0.00837202454916808	4.97577228407403	3.95538157896446e-07	-0.481020203850001	1
ENSG00000121753.12	ADGRB2	1	31764679	1_20	0	0.011764692665869	7.83515501722885	8.75236813907774e-07	0.729855023542494	1
ENSG00000134668.12	SPOCD1	1	31815803	1_20	0	0.00828493445732448	4.79554727497221	3.77246006002258e-07	0.0829224329743919	1
ENSG00000184007.18	PTP4A2	1	31945136	1_20	0	0.0155651480752266	10.7593986557496	1.59015204691635e-06	-1.38529192455148	1
ENSG00000025800.13	KPNA6	1	32108863	1_21	0	0.0415435983582613	11.5196837428512	4.54403914456411e-06	-1.60312708411667	1
ENSG00000160051.11	IQCC	1	32205464	1_21	0	0.0358199850711919	10.1391125297246	3.44844052725906e-06	1.46785544549792	1
ENSG00000084623.11	EIF3I	1	32222176	1_21	0	0.0328681737284233	9.3395987564021	2.91474918322785e-06	1.38181198006749	1
ENSG00000160055.19	TMEM234	1	32222176	1_21	0	0.0328681737284233	9.3395987564021	2.91474918322785e-06	-1.38181198006749	1
ENSG00000183615.5	FAM167B	1	32246849	1_21	0	0.0743580791429698	16.9825271242561	1.19902399965159e-05	1.98458483069835	1
ENSG00000116478.11	HDAC1	1	32291652	1_21	0	0.0269530259601886	7.49853685824749	1.91902864281296e-06	-0.953241359284909	1
ENSG00000162526.6	TSSK3	1	32366691	1_21	0	0.0197014054163889	4.59840947241388	8.60205561125248e-07	0.108041527649329	1
ENSG00000225828.1	FAM229A	1	32366691	1_21	0	0.0197014054163889	4.59840947241388	8.60205561125248e-07	0.108041527649329	1
ENSG00000160058.18	BSDC1	1	32397196	1_21	0	0.0201770396861476	4.81886675941455	9.23208433952077e-07	0.288595281196995	1
ENSG00000176261.15	ZBTB8OS	1	32650758	1_21	0	0.0197173523736404	4.60588608997773	8.6230159164568e-07	-0.0918335764830099	1
ENSG00000162521.18	RBBP4	1	32651491	1_21	0	0.0197556104194788	4.62379856272848	8.67334767688428e-07	-0.00787074947521619	1
ENSG00000160097.16	FNDC5	1	32871796	1_21	0	0.0383944942663361	10.7851217650047	3.93179984208027e-06	-1.40176188618252	2
ENSG00000004455.16	AK2	1	33080995	1_21	0	0.0240660926126157	6.44917106497763	1.47369251338188e-06	1.10300715651031	1
ENSG00000184389.9	A3GALT2	1	33321277	1_21	0	0.0544009313023098	14.0405036583292	7.25247797115969e-06	-2.10483102585955	2
ENSG00000121904.17	CSMD2	1	34165500	1_21	0	0.0303315278806715	8.5937818126257	2.47500458278798e-06	0.987720733932217	2
ENSG00000189280.3	GJB5	1	34793549	1_22	0	0.0193964303310264	7.29417663785675	1.34336949978531e-06	-0.971080865295967	1
ENSG00000187513.8	GJA4	1	34792232	1_22	0	0.0326093872898198	12.0050198402914	3.71708864006184e-06	-1.39983737323901	1
ENSG00000163866.8	SMIM12	1	34852255	1_22	0	0.0161061911956534	5.43609705818228	8.31337649568096e-07	0.320355363709615	1
ENSG00000163867.16	ZMYM6	1	35031112	1_22	0	0.0356095435143982	12.760538877486	4.31452329540067e-06	-1.51850415229524	1
ENSG00000197056.9	ZMYM1	1	35080556	1_22	0	0.0330945710031045	14.0840863510004	4.42570876542507e-06	-2.49581455813105	1
ENSG00000116819.6	TFAP2E	1	35573174	1_22	0	0.240633183122131	22.1484892229943	5.06054184761896e-05	4.23988844068056	1
ENSG00000126067.11	PSMB2	1	35641909	1_22	0	0.228111952996189	23.0551265065824	4.99359077649663e-05	-4.28515227822419	1
ENSG00000142686.7	C1orf216	1	35718988	1_22	0	0.158794032668524	21.3173516140078	3.21414025010081e-05	4.14534827765337	1
ENSG00000134698.10	AGO4	1	35807900	1_22	0	0.0157123756367367	5.44265899382314	8.11989427957354e-07	0.378764334804071	2
ENSG00000092847.11	AGO1	1	35870261	1_22	0	0.0255496996015866	12.6379170301911	3.06590500874644e-06	-3.09002441255171	1
ENSG00000054118.13	THRAP3	1	36224998	1_22	0	0.0263137313359284	9.09780183482813	2.27308829667468e-06	0.140151944022118	1
ENSG00000142694.6	EVA1B	1	36323945	1_22	0	0.0343623108639157	13.2939496279966	4.33744307455948e-06	-1.70102442075969	1
ENSG00000181817.5	LSM10	1	36397922	1_22	0	0.0147938305984308	4.82691044995002	6.78027455044304e-07	0.426744049964244	1
ENSG00000116898.11	MRPS15	1	36464072	1_22	0	0.0197282901423734	7.41631902703713	1.38923349810852e-06	-0.955886497786594	2
ENSG00000163875.15	MEAF6	1	37513172	1_23	0	0.0323507942982126	5.15686430190599	1.58404694596134e-06	-0.561416874767916	2
ENSG00000163877.10	SNIP1	1	37554146	1_23	0	0.157968210138591	20.1930156137664	3.02878381075153e-05	-2.48233591506468	1
ENSG00000163879.10	DNALI1	1	37556733	1_23	0	0.033875951469144	5.58493447654461	1.79641627533541e-06	0.707398164186123	1
ENSG00000134697.12	GNL2	1	37591628	1_23	0	0.0333359044179467	5.43561879715039	1.72051566374409e-06	0.912552277194487	1
ENSG00000116922.14	C1orf109	1	37692275	1_23	0	0.0399276161654659	7.11452899185365	2.69722348302106e-06	-0.96854175246561	2
ENSG00000134690.10	CDCA8	1	37692045	1_23	0	0.0385396867896094	6.78500114345889	2.4828787000897e-06	-0.878680320251591	1
ENSG00000197982.13	C1orf122	1	37806988	1_23	0	0.0322182844888423	5.11887593867237	1.56593745850886e-06	-0.697797426102211	1
ENSG00000188786.9	MTF1	1	37861712	1_23	0	0.0329608504202948	5.33057010100515	1.66828200074182e-06	-0.762659942696731	1
ENSG00000204084.12	INPP5B	1	37897131	1_23	0	0.121225509966662	17.6144666869794	2.02750024394677e-05	-2.36667478991331	2
ENSG00000183386.9	FHL3	1	37996149	1_23	0	0.0320126724887723	5.05904889496853	1.53775874379795e-06	0.161656881174305	2
ENSG00000183520.11	UTP11	1	38013784	1_23	0	0.0357743296807141	6.09192852373055	2.06930115838966e-06	-0.658317395917407	1
ENSG00000214114.8	MYCBP	1	38880474	1_24	0	0.0155014962632427	4.94129239423608	7.27296621516172e-07	-0.0904556256396614	1
ENSG00000131233.9	GJA9	1	38881233	1_24	0	0.0425368994125733	14.1383658977768	5.71034626608831e-06	1.95118702948354	1
ENSG00000158315.10	RHBDL2	1	38941917	1_24	0	0.0189242024344685	6.71845869116722	1.20721502800341e-06	-1.08274233068181	1
ENSG00000174574.15	AKIRIN1	1	38991334	1_24	0	0.0698605569777237	18.5745631154992	1.23210593143305e-05	-2.53469340262992	2
ENSG00000168653.10	NDUFS5	1	39026790	1_24	0	0.0177684295035956	6.15706761554158	1.03877230744623e-06	0.712938591339204	1
ENSG00000183682.7	BMP8A	1	39491437	1_24	0	0.0262703319859059	9.60135650940548	2.3949450522904e-06	-1.82282327348513	2
ENSG00000163909.7	HEYL	1	39623753	1_24	0	0.0203675667438761	7.43095479873364	1.43708072536446e-06	1.00074365150639	2
ENSG00000084072.16	PPIE	1	39739151	1_25	0	0.0114693457242078	4.69981271583023	5.11819222515476e-07	0.23200585268995	1
ENSG00000116985.11	BMP8B	1	39789001	1_25	0	0.0141409085170234	6.59421064841243	8.85395939166921e-07	-0.692773769521593	1
ENSG00000043514.15	TRIT1	1	39883661	1_25	0	0.0339318221981914	14.4750603709818	4.66363940462448e-06	-1.62561615170571	2
ENSG00000116990.10	MYCL	1	39879939	1_25	0	0.0165192651004252	7.87795961200078	1.23566819803912e-06	-0.866177408533652	1
ENSG00000168389.17	MFSD2A	1	39952917	1_25	0	0.0133758703692104	5.95663462550336	7.56519992664911e-07	0.500495876755054	1
ENSG00000131236.16	CAP1	1	40040200	1_25	0	0.0133166615280579	5.82828038690268	7.36941806747197e-07	0.293932248521822	2
ENSG00000084073.8	ZMPSTE24	1	40257946	1_25	0	0.026293757216215	12.06025856664	3.01097163557995e-06	1.32395353778829	1
ENSG00000164002.11	EXO5	1	40508753	1_25	0	0.0513101010944942	17.7142963419405	8.63026582467191e-06	1.76547266500714	1
ENSG00000117010.15	ZNF684	1	40531781	1_25	0	0.0153227275457055	7.45370523426469	1.08444040440036e-06	-1.01940115147451	1
ENSG00000171790.15	SLFNL1	1	41025213	1_25	0	0.0525063024781096	17.8477290212409	8.89798760455582e-06	-2.08171710442107	1
ENSG00000197273.3	GUCA2A	1	42164693	1_26	0	0.0295272464649798	5.05532955913196	1.41732621065902e-06	0.140830162139272	1
ENSG00000186973.10	FAM183A	1	43138891	1_26	0	0.0837639648300915	14.8221501411294	1.17886976882195e-05	1.8147091482063	1
ENSG00000127124.14	HIVEP3	1	42035651	1_26	0	0.0281043784670268	4.59732774607889	1.22680870233734e-06	-0.238154633470906	1
ENSG00000066185.12	ZMYND12	1	42452404	1_26	0	0.0447882546709489	8.93246607336041	3.79868175747049e-06	-1.66233639308781	2
ENSG00000186409.14	CCDC30	1	42439358	1_26	0	0.0520378862732737	10.3352314836101	5.10666363349152e-06	1.95728648878365	1
ENSG00000117385.15	P3H1	1	42767127	1_26	0	0.0295067861580369	5.04902353241338	1.41457735313828e-06	0.592043155708627	1
ENSG00000164008.14	C1orf50	1	42767127	1_26	0	0.0295067861580369	5.04902353241338	1.41457735313828e-06	0.592043155708627	1
ENSG00000177868.11	SVBP	1	42816759	1_26	0	0.0291715170111241	4.94290761380713	1.3691117714027e-06	0.0732698541998789	2
ENSG00000243710.7	CFAP57	1	43172514	1_26	0	0.0289421935721422	4.86975075662991	1.33824483038482e-06	0.224217639643527	1
ENSG00000179178.10	TMEM125	1	43275156	1_26	0	0.0453365067100293	9.04599850896211	3.8940539328555e-06	-1.07054173290716	1
ENSG00000171872.4	KLF17	1	44149546	1_27	0	0.0204940831180005	4.7343370003149	9.21266032331403e-07	-0.158113961886496	1
ENSG00000066056.13	TIE1	1	43300755	1_27	0	0.0721738280812497	18.3170805304388	1.2552591400846e-05	2.78366481420394	2
ENSG00000117400.16	MPL	1	43337449	1_27	0	0.0911687573505241	22.4858228741744	1.94649018158574e-05	3.46320473756727	1
ENSG00000117399.13	CDC20	1	43359194	1_27	0	0.0324537437495763	12.3294706477883	3.79932662005777e-06	-2.49172791644628	1
ENSG00000066322.14	ELOVL1	1	43360641	1_27	0	0.0539702734966165	19.4131860539435	9.94829906352221e-06	3.59209820860056	1
ENSG00000159479.16	MED8	1	43393556	1_27	0	0.038904340425245	14.4145721276848	5.32472531893596e-06	-2.67716994558075	1
ENSG00000198198.15	SZT2	1	43389819	1_27	0	0.0203128014901849	5.17250018693786	9.97625947181043e-07	-0.7793178926352	1
ENSG00000066135.12	KDM4A	1	43649383	1_27	0	0.0242005742813852	17.6612374704658	4.05830047385244e-06	-4.12930525155817	1
ENSG00000126091.19	ST3GAL3	1	43705540	1_27	0	0.0685942755027842	24.9589764970769	1.62559383021707e-05	-4.17882000762841	1
ENSG00000117407.16	ARTN	1	43933936	1_27	0	0.037228493586417	15.133839922293	5.34960844760579e-06	2.93745882862046	1
ENSG00000117408.10	IPO13	1	43947230	1_27	0	0.023486437956361	5.67445916389041	1.26543262394478e-06	0.117925035933132	1
ENSG00000117410.13	ATP6V0B	1	43974045	1_27	0	0.021458304483022	6.56530725217635	1.33766651514264e-06	1.43560388599326	1
ENSG00000159214.12	CCDC24	1	43991633	1_27	0	0.041298194743864	19.1711159287517	7.51754191195029e-06	3.74458569310419	1
ENSG00000196517.11	SLC6A9	1	44031577	1_27	0	0.0203555413711165	4.6413230662893	8.97060746430517e-07	0.142954327490309	1
ENSG00000178028.13	DMAP1	1	44205927	1_27	0	0.0207541705549514	4.98825712267516	9.82995680661913e-07	0.930462560118382	1
ENSG00000187147.17	RNF220	1	44385063	1_27	0	0.0274893782515222	7.2968728930895	1.90457945471255e-06	-1.35897502046159	1
ENSG00000198520.10	C1orf228	1	44673827	1_28	0	0.0340030686040106	5.68671457307506	1.83601801932906e-06	0.602303529348428	2
ENSG00000142945.12	KIF2C	1	44739926	1_28	0	0.0688340429537267	12.2850567055239	8.02930288228983e-06	-1.90882911725684	1
ENSG00000142937.11	RPS8	1	44775441	1_28	0	0.0407414140696688	7.36956026651734	2.85085461487649e-06	-1.3463844350574	1
ENSG00000142959.4	BEST4	1	44787956	1_28	0	0.0404160814372079	7.29483121548843	2.79941218477247e-06	1.34173217356171	1
ENSG00000222009.8	BTBD19	1	44794138	1_28	0	0.0890953115748351	14.7295888238389	1.24607123723308e-05	-2.22942356405805	1
ENSG00000117425.13	PTCH2	1	44842737	1_28	0	0.0743386722989988	13.0117266037011	9.18432252831141e-06	-2.08063248801166	1
ENSG00000126107.14	HECTD3	1	45010727	1_28	0	0.24940155824362	24.848187576587	5.8842521706931e-05	-3.02445581813138	2
ENSG00000132781.17	MUTYH	1	45340760	1_28	0	0.0380510545198565	6.73308360957352	2.43264144319712e-06	0.691036603983979	1
ENSG00000070759.16	TESK2	1	45491131	1_28	0	0.0320865547857474	5.1476752584081	1.56830897090856e-06	-0.386657238845662	1
ENSG00000280670.2	CCDC163	1	45499635	1_28	0	0.041192512124832	7.47220108944131	2.92256531624218e-06	-1.03514097273097	1
ENSG00000132763.14	MMACHC	1	45499635	1_28	0	0.041192512124832	7.47220108944131	2.92256531624218e-06	-1.03514097273097	1
ENSG00000117450.13	PRDX1	1	45523019	1_28	0	0.0340822289611897	5.70833569999637	1.84728920331386e-06	-0.756514872932345	1
ENSG00000117448.13	AKR1A1	1	45551015	1_28	0	0.0476648856961769	8.83464751343857	3.9983902456756e-06	-1.22719668988944	1
ENSG00000159588.14	CCDC17	1	45624129	1_28	0	0.0325209964295676	5.27259598048634	1.62811746383286e-06	0.443809199223237	1
ENSG00000159592.10	GPBP1L1	1	45688394	1_28	0	0.10593296567476	16.383309017048	1.64789733164505e-05	-2.37085494646498	1
ENSG00000197429.10	IPP	1	45750903	1_28	0	0.0345019661513439	5.82212403985173	1.9073161905077e-06	0.848437826971284	1
ENSG00000086015.20	MAST2	1	45787339	1_28	0	0.030195568272553	4.58373739440281	1.31419658022507e-06	0.0285453948418258	1
ENSG00000117461.14	PIK3R3	1	46132597	1_28	0	0.0335942080630431	5.57428133749809	1.77807750862957e-06	0.761901435731882	1
ENSG00000171357.5	LURAP1	1	46199082	1_28	0	0.0577130726384039	10.626678146254	5.82329941472205e-06	-1.20275538562258	1
ENSG00000173660.11	UQCRH	1	46309111	1_28	0	0.04689094196867	8.68163709962207	3.86534250015601e-06	1.14531526780609	1
ENSG00000117481.10	NSUN4	1	46337556	1_28	0	0.0308815255288271	4.79223150382147	1.40518638338472e-06	-0.0454404477561217	2
ENSG00000117480.15	FAAH	1	46394565	1_28	0	0.0443556533278336	8.16244730655431	3.43769045211865e-06	-1.14065073558944	2
ENSG00000079277.19	MKNK1	1	46616841	1_29	0	0.0345139396495009	6.23551148410685	2.04344999948949e-06	0.747799779334024	1
ENSG00000142961.14	MOB3C	1	46616841	1_29	0	0.0345139396495009	6.23551148410685	2.04344999948949e-06	-0.747799779334023	1
ENSG00000186118.8	TEX38	1	46668649	1_29	0	0.0309289163897259	5.21663602109682	1.53197838291779e-06	-0.51594222698465	1
ENSG00000123472.12	ATPAF1	1	46674003	1_29	0	0.031923454064102	5.51051157744658	1.67031811477922e-06	0.597373260413717	1
ENSG00000142973.13	CYP4B1	1	46811545	1_29	0	0.0535854567513717	10.3407459417778	5.2613379900877e-06	-1.4539072520012	1
ENSG00000187048.12	CYP4A11	1	46949067	1_29	0	0.0576969673536753	11.0342408250469	6.04495179034279e-06	-1.39855111001121	1
ENSG00000162365.11	CYP4A22	1	47137271	1_29	0	0.032345545623107	5.63251403463431	1.72987276325086e-06	0.785751847684866	1
ENSG00000162368.13	CMPK1	1	47333764	1_29	0	0.0862555362080753	14.8315930320245	1.21470879602464e-05	-1.93586693345344	1
ENSG00000269113.3	TRABD2B	1	47997102	1_30	0	0.0349186633334043	6.00660636502365	1.99151774090416e-06	-0.682981320985534	1
ENSG00000117834.12	SLC5A9	1	48222704	1_30	0	0.049611260237839	9.28183621076056	4.37231614479044e-06	1.14269065201967	2
ENSG00000132122.11	SPATA6	1	48471887	1_30	0	0.0314286525465357	5.02814513831435	1.50048260036873e-06	0.336073728985466	2
ENSG00000162373.12	BEND5	1	48777294	1_31	0	0.0194954465752319	6.25232369779143	1.1573695153853e-06	-1.353828552932	1
ENSG00000123091.4	RNF11	1	51235789	1_32	0	0.0252365525980957	7.38275055706981	1.76907245439633e-06	-0.820340308471883	2
ENSG00000203995.9	ZYG11A	1	52842285	1_33	0	0.0167558562977552	4.61254409979219	7.33845364545249e-07	0.0743926614828595	1
ENSG00000085831.15	TTC39A	1	51345495	1_33	0	0.0185966362621482	5.60312098532891	9.89376962123959e-07	-0.517354444778063	2
ENSG00000085832.16	EPS15	1	51497266	1_33	0	0.0197703426478995	6.1079333778013	1.14658401934782e-06	0.655812338756375	3
ENSG00000117859.18	OSBPL9	1	51577431	1_33	0	0.0270233657457767	8.90000667915872	2.28363751334778e-06	1.05974930261914	2
ENSG00000078618.21	NRDC	1	51880682	1_33	0	0.0174671251314654	4.99110844435208	8.27781725272141e-07	0.434419082790218	1
ENSG00000198841.3	KTI12	1	52033817	1_33	0	0.0167495179264358	4.60028131778091	7.31617524058746e-07	-0.0858819518554542	2
ENSG00000154222.14	CC2D1B	1	52352516	1_33	0	0.0233522981968539	7.59391424234132	1.68380855949116e-06	-0.930542883174812	1
ENSG00000116157.5	GPX7	1	52602242	1_33	0	0.0173332151310708	4.91851232527227	8.09487763333595e-07	-0.522576175334273	2
ENSG00000182183.14	FAM159A	1	52632886	1_33	0	0.0167905660136574	4.63644282062221	7.39175632353493e-07	-0.133391372435713	2
ENSG00000162377.5	COA7	1	52698548	1_33	0	0.0175209033958912	4.97403476373215	8.27489912295671e-07	-0.307853712608984	1
ENSG00000162378.12	ZYG11B	1	52726410	1_33	0	0.0348296491059245	11.1207397524229	3.67773280327385e-06	1.24485566127228	1
ENSG00000121310.16	ECHDC2	1	52927236	1_33	0	0.0457305785629958	13.6687576188983	5.93516962104841e-06	-1.53452738119556	2
ENSG00000116171.17	SCP2	1	52926925	1_33	0	0.0252009450055171	8.25979583519113	1.97643955068887e-06	-1.00387445676764	2
ENSG00000174348.13	PODN	1	53062276	1_33	0	0.0180196615160796	5.29851724017829	9.06563808704353e-07	-0.530427100768878	1
ENSG00000162383.11	SLC1A7	1	53132488	1_33	0	0.0356746132520642	11.8102827632938	4.00052479137494e-06	1.45025452271063	1
ENSG00000157193.15	LRP8	1	53227418	1_33	0	0.0217169499513604	7.26643211365598	1.49836440624798e-06	1.00886699859332	2
ENSG00000174332.5	GLIS1	1	53715995	1_33	0	0.0173584459692735	4.91847192231855	8.10659423032675e-07	0.344415117182255	2
ENSG00000162398.11	LEXM	1	54805572	1_34	0	0.0165194653875095	5.33112971784758	8.36204759398264e-07	-0.431277501715001	1
ENSG00000058799.14	YIPF1	1	53889535	1_34	0	0.0152832404497165	4.61349469898514	6.69488110276328e-07	0.142721326276444	2
ENSG00000116209.11	TMEM59	1	54056634	1_34	0	0.0171816725784318	5.69389422295993	9.28906988692549e-07	-0.406902033524249	1
ENSG00000116221.15	MRPL37	1	54183963	1_34	0	0.0216762019317197	7.84081670406011	1.61377092412321e-06	-0.923174119926458	1
ENSG00000215883.10	CYB5RL	1	54154524	1_34	0	0.0158867477753357	4.97076445542104	7.49817516035986e-07	0.344915555929141	2
ENSG00000157216.15	SSBP3	1	54413433	1_34	0	0.0178505592030873	6.04648943081685	1.02483162949959e-06	-0.619274335047476	1
ENSG00000162391.11	FAM151A	1	54623643	1_34	0	0.0217573276204603	7.87536678157614	1.6269482443461e-06	0.950899232661411	1
ENSG00000184313.19	MROH7	1	54641382	1_34	0	0.0237071647701274	8.66943282890672	1.95149615961605e-06	1.03757385361507	2
ENSG00000006555.10	TTC22	1	54505976	1_34	0	0.0167161639108082	5.44036717573771	8.63499776340343e-07	0.401802762771355	1
ENSG00000116133.11	DHCR24	1	54886940	1_34	0	0.0316028271342484	11.3343100671898	3.40109232742143e-06	-1.37531960197501	1
ENSG00000169174.10	PCSK9	1	55040059	1_34	0	0.0239139348206598	8.749811952595	1.98676800477968e-06	1.00337666431095	1
ENSG00000162402.13	USP24	1	55257768	1_34	0	0.018030612383	6.13915663782084	1.05103357161235e-06	0.294143674587134	1
ENSG00000187889.12	C1orf168	1	56819948	1_36	0	0.275436694810683	29.878195056884	7.8140026333362e-05	3.16678562068258	1
ENSG00000173406.15	DAB1	1	58547019	1_37	0	0.0773655061995559	13.3689486008094	9.82069044092618e-06	1.8151427162595	1
ENSG00000162600.11	OMA1	1	58542051	1_37	0	0.0670632761891065	12.0188220775443	7.65321772587862e-06	1.71323900337607	1
ENSG00000184292.6	TACSTD2	1	58577785	1_37	0	0.0345773231488141	5.82198724050898	1.9114371160044e-06	-0.612378735696539	1
ENSG00000162601.9	MYSM1	1	58700166	1_37	0	0.0885945330704799	14.6554614191106	1.23283176793951e-05	-2.09961976782501	1
ENSG00000172456.17	FGGY	1	59297283	1_37	0	0.0309777190612591	4.80069066691594	1.41205156554179e-06	-0.257507753668574	1
ENSG00000134709.10	HOOK1	1	59814713	1_38	0	0.0520926666947499	15.3618495373472	7.59831849981889e-06	-1.92870656434414	1
ENSG00000134716.9	CYP2J2	1	59926822	1_38	0	0.0169023464725687	4.91090345958039	7.8814439855641e-07	0.328561891380398	2
ENSG00000162604.12	TM2D1	1	61723869	1_39	0	0.0321847036284924	5.89734712569254	1.80220256209533e-06	-0.613348609551096	1
ENSG00000240563.1	L1TD1	1	62194418	1_39	0	0.0359760902110832	6.9325244188774	2.36811488904148e-06	0.899812240638794	2
ENSG00000162607.12	USP1	1	62436136	1_39	0	0.04203770538978	8.38290611516778	3.34603902067651e-06	1.22283684151908	1
ENSG00000116641.17	DOCK7	1	62698358	1_39	0	0.149708044363312	20.4544046474004	2.90756463128635e-05	2.26718940107952	1
ENSG00000125703.14	ATG4C	1	62784304	1_39	0	0.0488373995206364	9.78320405997984	4.53660575845675e-06	1.26209405863928	2
ENSG00000088035.15	ALG6	1	63365138	1_40	0	0.0307437261325656	8.55171107250639	2.49635829751766e-06	1.08740798266629	1
ENSG00000203965.12	EFCAB7	1	63523814	1_40	0	0.0243610958495566	5.96379373154201	1.37948452041512e-06	0.229441988797293	1
ENSG00000162437.14	RAVER2	1	64745289	1_41	0	0.0168158047209545	5.19863376536905	8.30050040963618e-07	0.415077522682189	1
ENSG00000162434.11	JAK1	1	64966741	1_41	0	0.0201638127052882	6.74862872154554	1.29206864504427e-06	-0.667145796882811	1
ENSG00000162433.14	AK4	1	65141213	1_41	0	0.0205727961616475	7.73610767856055	1.51116966098466e-06	1.4865486229551	3
ENSG00000116675.15	DNAJC6	1	65248258	1_41	0	0.0166287057223726	5.1329771239027	8.10448034268107e-07	0.405919573020148	2
ENSG00000213625.8	LEPROT	1	65419674	1_41	0	0.0358478788334626	13.0334651565916	4.43629844578944e-06	-1.74077856620261	1
ENSG00000116678.19	LEPR	1	65403480	1_41	0	0.0157249043233993	4.79585720094604	7.16063689336695e-07	0.401640101466652	1
ENSG00000184588.17	PDE4B	1	65792155	1_41	0	0.0194200238567496	9.40935516625393	1.7350301164595e-06	2.21948472826728	2
ENSG00000162594.15	IL23R	1	67138932	1_42	0	0.0365175111030791	9.7843042994655	3.39256766071931e-06	1.15149225203436	1
ENSG00000118473.21	SGIP1	1	66533081	1_42	0	0.0232923730472083	5.66018625791911	1.25181991526742e-06	-0.488151573698588	2
ENSG00000152760.9	TCTEX1D1	1	66762015	1_42	0	0.0226282124569163	5.29719378024003	1.13813428174412e-06	-0.623507463474354	1
ENSG00000198160.14	MIER1	1	66922613	1_42	0	0.0209160309195604	4.60113124375438	9.13779252922786e-07	-0.126010398775159	1
ENSG00000116704.7	SLC35D1	1	67054457	1_42	0	0.0523973510327368	12.9767285578141	6.45612527298587e-06	-1.39486748619358	1
ENSG00000081985.10	IL12RB2	1	67303577	1_42	0	0.0209657107394596	4.65845031240887	9.27360201903849e-07	-0.29562606564488	1
ENSG00000172380.5	GNG12	1	67832765	1_42	0	0.0235410114486538	6.52924966752586	1.45943847371148e-06	-1.5776254220285	1
ENSG00000116729.13	WLS	1	68179320	1_43	0	0.0315269248853549	4.58408218974643	1.37224420198284e-06	0.0576387610324595	1
ENSG00000033122.18	LRRC7	1	69568369	1_44	0	0.0271566105000292	4.8384509597516	1.24761131181248e-06	0.127798914904718	1
ENSG00000118454.12	ANKRD13C	1	70354325	1_44	0	0.0343325872963864	7.01491649243557	2.28679079410362e-06	0.919767895750471	1
ENSG00000197568.13	HHLA3	1	70354325	1_44	0	0.0343325872963864	7.01491649243557	2.28679079410362e-06	0.919767895750472	1
ENSG00000116761.11	CTH	1	70411075	1_44	0	0.0265274625342442	4.62123515890838	1.16399516264906e-06	-0.0611836541645443	1
ENSG00000050628.20	PTGER3	1	71047847	1_45	0	0.0751194962990587	16.7783788543282	1.19674069793569e-05	2.00201847342267	2
ENSG00000132485.13	ZRANB2	1	71081716	1_45	0	0.0323287793741575	8.88540124016904	2.72749365107855e-06	1.23779430301851	1
ENSG00000172260.14	NEGR1	1	72282986	1_46	0	0.0417926298062042	18.3163342927368	7.26834708694651e-06	-2.66113396549324	1
ENSG00000162620.15	LRRIQ3	1	74198025	1_47	0	0.014313715175258	4.86381688198981	6.61038849137029e-07	0.336003670034083	1
ENSG00000116783.14	TNNI3K	1	74234228	1_47	0	0.0178054166510244	6.87782680882875	1.16278862098389e-06	-0.725012692547712	1
ENSG00000116791.13	CRYZ	1	74733595	1_47	0	0.0639311087790904	18.7711140882961	1.13946157037123e-05	2.03748345089947	1
ENSG00000162623.15	TYW3	1	74733103	1_47	0	0.0442896045138643	15.3309590642159	6.44716110989921e-06	-1.74074524290024	2
ENSG00000137968.16	SLC44A5	1	75431114	1_47	0	0.0215461249779826	8.63988016765128	1.76756051090039e-06	0.944127977021252	2
ENSG00000137955.15	RABGGTB	1	75786061	1_47	0	0.0174357166285148	6.68411111521109	1.10657501394184e-06	0.78186892566449	2
ENSG00000057468.6	MSH4	1	75797873	1_47	0	0.0142499205944544	4.82263712891571	6.52520899968822e-07	0.274550585461056	2
ENSG00000184005.10	ST6GALNAC3	1	76072711	1_47	0	0.0932233156747437	22.3435058010687	1.97775849766754e-05	2.41813169044552	1
ENSG00000117069.14	ST6GALNAC5	1	76867670	1_48	0	0.0113124889283699	4.61949839619067	4.96192715979505e-07	-0.126548534323736	1
ENSG00000077254.14	USP33	1	77759973	1_48	0	0.0135723046137858	6.20986892669748	8.00264272819663e-07	0.744536409532699	1
ENSG00000162614.18	NEXN	1	77888019	1_48	0	0.0374444974134627	15.5560589653273	5.53076216497533e-06	1.70516237608038	1
ENSG00000162613.16	FUBP1	1	77979050	1_48	0	0.0115542971297473	4.81808255985447	5.28585403180957e-07	-0.275263414533495	2
ENSG00000162616.8	DNAJB4	1	77979478	1_48	0	0.0130443237898977	5.87075955603103	7.27132005369498e-07	-0.532300551003418	1
ENSG00000137959.15	IFI44L	1	78619516	1_48	0	0.0122653677115494	5.33267603637907	6.21045143971183e-07	0.387883360594386	1
ENSG00000162618.13	ADGRL4	1	79006491	1_48	0	0.0279683412099749	12.8547267946359	3.4137126146849e-06	1.4305236697163	1
ENSG00000203943.8	SAMD13	1	84298566	1_51	0	0.02224976473723	4.67221755951505	9.87065283240897e-07	0.192280361263543	1
ENSG00000171517.5	LPAR3	1	84926641	1_52	0	0.0267654827387278	7.22222315077818	1.83545347497478e-06	0.709546361477915	1
ENSG00000117133.10	RPF1	1	84479257	1_52	0	0.085704224806805	18.1172155664862	1.47431770047236e-05	2.09728762171411	1
ENSG00000174021.10	GNG5	1	84506136	1_52	0	0.0339678643569618	9.43383620088858	3.04266382230558e-06	-1.31598426113918	2
ENSG00000122432.17	SPATA1	1	84509277	1_52	0	0.0328616706616453	9.12616621243722	2.8475765631378e-06	1.12741283403456	1
ENSG00000117151.12	CTBS	1	84574387	1_52	0	0.0209865559627639	4.9708955451776	9.90542713913324e-07	0.213468379508621	1
ENSG00000117155.16	SSX2IP	1	84691138	1_52	0	0.0432251332456382	11.6782077211652	4.79302763836767e-06	1.45988165604301	1
ENSG00000153898.12	MCOLN2	1	84934499	1_52	0	0.0247330562684687	6.49068031828797	1.52428228349246e-06	-0.943247960545219	1
ENSG00000055732.12	MCOLN3	1	85048599	1_52	0	0.0220979383848007	5.44809516575449	1.14312530894409e-06	0.496222252317928	2
ENSG00000162642.13	C1orf52	1	85259743	1_52	0	0.020601306443345	4.79961732716456	9.38855536258812e-07	-0.349700274451095	1
ENSG00000117174.10	ZNHIT6	1	85708260	1_52	0	0.0353373184301822	9.80133936987708	3.28864059662762e-06	-1.32838405003455	2
ENSG00000122417.15	ODF2L	1	86396707	1_53	0	0.0236231167217413	4.92161327484843	1.1039313778368e-06	0.495738792991588	1
ENSG00000016602.9	CLCA4	1	86547045	1_53	0	0.0249885133945431	5.4418253504641	1.29116699577315e-06	-0.989369549134129	1
ENSG00000097033.14	SH3GLB1	1	86704350	1_53	0	0.0238490779097722	5.00971823535719	1.13444198048805e-06	0.334110388719343	1
ENSG00000183291.15	SELENOF	1	86913954	1_53	0	0.05115419947195	12.1083600996228	5.88117385265866e-06	1.74597571721722	1
ENSG00000153936.16	HS2ST1	1	86914948	1_53	0	0.0439096451511206	10.680826138078	4.45309715000113e-06	-1.61096989032353	1
ENSG00000143013.12	LMO4	1	87331207	1_53	0	0.0270925464544091	6.19078950260961	1.59255067689207e-06	-0.649730754710201	1
ENSG00000065243.19	PKN2	1	88684130	1_54	0	0.0250442414736387	4.68473869978312	1.11401400746566e-06	0.187350486444304	1
ENSG00000137947.11	GTF2B	1	88891179	1_54	0	0.0269643485139125	5.36912158248114	1.37464503279203e-06	0.58888274841062	1
ENSG00000137944.17	KYAT3	1	88979282	1_54	0	0.0248260325090909	4.60369928565886	1.08520469556814e-06	-0.0244502197706736	3
ENSG00000213516.9	RBMXL1	1	88993078	1_54	0	0.0299060025594872	6.32935839820986	1.79727879808557e-06	-0.636385156342408	1
ENSG00000117226.11	GBP3	1	89015900	1_54	0	0.0270851301118458	5.4105449402164	1.39145553164464e-06	-0.449305602948585	1
ENSG00000117228.9	GBP1	1	89064901	1_54	0	0.0305370718786242	6.52315948558687	1.89139738778837e-06	0.664858046115477	1
ENSG00000162645.12	GBP2	1	89150019	1_54	0	0.0256337271568601	4.90021926159456	1.19268200649942e-06	-0.289671674012239	2
ENSG00000162654.8	GBP4	1	89198593	1_54	0	0.0253348773816722	4.79159800156565	1.15264767496469e-06	-0.235177564150576	1
ENSG00000154451.14	GBP5	1	89276878	1_54	0	0.0394811099964663	8.91176123269493	3.34079858609423e-06	1.12761021842535	1
ENSG00000197147.13	LRRC8B	1	89522381	1_54	0	0.0286762302102832	5.93979869411963	1.61730221572109e-06	0.771878539557139	2
ENSG00000122482.20	ZNF644	1	91022402	1_55	0	0.0178684058098147	4.77331078438635	8.09846884215236e-07	0.167206527965415	1
ENSG00000162669.15	HFM1	1	91403932	1_55	0	0.01970846138286	5.67866715663007	1.06266537878197e-06	0.393574703744087	2
ENSG00000097046.12	CDC7	1	91500849	1_56	0	0.156391802033729	21.3453622280916	3.16967627937669e-05	2.68263337259026	2
ENSG00000172031.6	EPHX4	1	92031098	1_56	0	0.0536657363048012	10.4950135385144	5.34782875741309e-06	1.0240554906961	1
ENSG00000284413.1	BTBD8	1	92080411	1_56	0	0.0269833585483782	4.6238184753643	1.1846612334394e-06	0.223846220718612	1
ENSG00000174842.16	GLMN	1	92299545	1_56	0	0.0457573056741493	10.9782612629496	4.76970371996674e-06	2.1918099781874	1
ENSG00000122484.8	RPAP2	1	92299545	1_56	0	0.0457573056741493	10.9782612629496	4.76970371996674e-06	-2.1918099781874	1
ENSG00000162676.11	GFI1	1	92524186	1_56	0	0.0603820558457043	12.8836257460232	7.38657978020402e-06	-1.82863262244875	1
ENSG00000067208.14	EVI5	1	92792062	1_56	0	0.0319526975804539	7.73501392241683	2.34674567161915e-06	-2.17853997971683	2
ENSG00000122406.12	RPL5	1	92831623	1_56	0	0.0280411433882893	5.45452671183752	1.45227943601179e-06	1.02843052590042	1
ENSG00000154511.11	FAM69A	1	92960610	1_56	0	0.0364045930999097	7.73426467059247	2.67345333428214e-06	1.11929245619791	2
ENSG00000143033.17	MTF2	1	93079600	1_57	0	0.0362904332842074	6.05270695927611	2.08563928383057e-06	0.66659629916946	1
ENSG00000117500.12	TMED5	1	93181063	1_57	0	0.0315941807107588	4.76461064662106	1.42932803305941e-06	0.222214213345693	1
ENSG00000122483.17	CCDC18	1	93179625	1_57	0	0.0333128209999145	5.25665752584612	1.66271759069072e-06	-0.444777008256994	2
ENSG00000117505.12	DR1	1	93346012	1_57	0	0.0496614288777155	8.97898007388928	4.23392943593571e-06	1.16278278443741	2
ENSG00000137936.16	BCAR3	1	93847253	1_57	0	0.0395548056294496	6.85464419288486	2.57443284821774e-06	0.800718223857559	1
ENSG00000067334.13	DNTTIP2	1	93879160	1_57	0	0.0544629552680003	9.84338226817042	5.09029499380156e-06	1.27763316524318	2
ENSG00000023909.9	GCLM	1	93909186	1_57	0	0.0321276711565934	4.92011800479363	1.50090139681388e-06	0.339138588140801	1
ENSG00000198691.11	ABCA4	1	93999328	1_57	0	0.0320349196512835	4.89326632302207	1.48840078135118e-06	0.281868478391975	1
ENSG00000117519.15	CNN3	1	94906171	1_58	0	0.023000425064538	7.70518858857003	1.68273811446798e-06	1.21164868857613	1
ENSG00000172339.9	ALG14	1	95073327	1_58	0	0.0457277156375247	14.0540079682475	6.10206878159031e-06	-1.98381827657009	1
ENSG00000122481.16	RWDD3	1	95231973	1_58	0	0.0486567692745533	13.8572970611638	6.40205193674389e-06	1.35186542307695	1
ENSG00000117569.18	PTBP2	1	96721522	1_59	0	0.00920746882874457	14.9425378001456	1.3063574224461e-06	-3.18288864196539	1
ENSG00000188641.12	DPYD	1	97921165	1_60	0	0.00771069908500566	33.6144345224097	2.46103030360363e-06	-5.93714586619335	2
ENSG00000162627.16	SNX7	1	98661649	1_60	0	0.122618842208541	28.4009624172291	3.30664571033339e-05	2.82506032916867	1
ENSG00000156869.12	FRRS1	1	99766518	1_61	0	0.0346405072321103	5.17218680535639	1.7012018309954e-06	0.319199904422575	2
ENSG00000162688.16	AGL	1	99848840	1_61	0	0.0332767960422324	4.79887086150878	1.51627496621128e-06	-0.247999724589148	2
ENSG00000117620.14	SLC35A3	1	99969523	1_61	0	0.0675351091386731	11.4177886672716	7.32165065579001e-06	-1.68459496970342	1
ENSG00000156875.13	MFSD14A	1	100037607	1_61	0	0.0335226947130695	4.86728147631238	1.54925455300137e-06	0.156323650974029	2
ENSG00000156876.9	SASS6	1	100132743	1_61	0	0.102790694829947	15.4065554108129	1.50368458916191e-05	2.08504563292143	2
ENSG00000122435.9	TRMT13	1	100132743	1_61	0	0.104323759984321	15.5484841148928	1.54017008006429e-05	-2.06357890908517	1
ENSG00000122477.12	LRRC39	1	100178174	1_61	0	0.0359970771710806	5.52944507225386	1.88993202471727e-06	-0.382960393719822	1
ENSG00000079335.18	CDC14A	1	100333504	1_61	0	0.0640905674923911	10.9249411755444	6.64830019333477e-06	1.35094454513774	2
ENSG00000181656.6	GPR88	1	100538206	1_62	0	0.0274356199581365	4.96302764995126	1.2928819427428e-06	0.397397160412926	1
ENSG00000162694.13	EXTL2	1	100894659	1_62	0	0.0823621969195355	15.2505339207725	1.19264273714913e-05	-1.58386651074963	2
ENSG00000162695.11	SLC30A7	1	100895622	1_62	0	0.0939591973504551	16.5041857142101	1.47241691128775e-05	1.81623633191736	2
ENSG00000170989.8	S1PR1	1	101236803	1_62	0	0.137839932919836	20.1950002127341	2.6431165371915e-05	-2.14833468865659	1
ENSG00000240038.6	AMY2B	1	103559225	1_65	0	0.0162102592722132	5.72239507457802	8.80775440256609e-07	-0.980199342249454	1
ENSG00000134215.15	VAV3	1	107965542	1_67	0	0.0260070525122825	5.43487369655474	1.34207871041913e-06	0.585174845968587	1
ENSG00000085491.15	SLC25A24	1	108200010	1_67	0	0.0309224580960779	7.04028628501882	2.06710113781962e-06	0.818204937816331	1
ENSG00000116266.10	STXBP3	1	108761231	1_67	0	0.0501724671051712	11.5499899736168	5.50230247456604e-06	-1.53795441537013	1
ENSG00000121957.12	GPSM2	1	108865795	1_67	0	0.0239585051755309	4.67509709204064	1.06352511323577e-06	0.183290834877844	2
ENSG00000121940.15	CLCC1	1	108963213	1_67	0	0.0269094126571151	5.75093037110981	1.46939894907357e-06	-0.520836613153371	2
ENSG00000197780.9	TAF13	1	109075686	1_67	0	0.0457933852763575	10.6960848862854	4.65077134152084e-06	1.40270158124377	1
ENSG00000215717.5	TMEM167B	1	109089398	1_67	0	0.0291159872488377	6.48168046981717	1.79191141030248e-06	0.660138088114515	1
ENSG00000031698.12	SARS	1	109213564	1_67	0	0.0254120758506093	5.22048859582403	1.25964651981922e-06	0.551441700610641	2
ENSG00000134222.16	PSRC1	1	109279782	1_67	0	0.0785554642528209	15.7697276784947	1.17624554105159e-05	1.85908689070366	2
ENSG00000221986.6	MYBPHL	1	109306632	1_67	0	0.0250205927898626	5.07670125765834	1.20608134301499e-06	0.400782871021429	1
ENSG00000143106.12	PSMA5	1	109427099	1_67	0	0.0254906033638284	5.24906693921562	1.2704559845205e-06	-0.458884160042674	1
ENSG00000143028.8	SYPL2	1	109467180	1_67	0	0.0541221047257169	12.2597563998736	6.3001938869494e-06	1.42642926406587	1
ENSG00000162650.16	ATXN7L2	1	109480810	1_67	0	0.024177045814428	4.75915427813758	1.09252256044041e-06	0.213400170241951	2
ENSG00000174151.14	CYB561D1	1	109494012	1_67	0	0.0295233008891953	6.61056295639893	1.85310810316123e-06	-0.924836551116725	1
ENSG00000181754.6	AMIGO1	1	109509517	1_67	0	0.0639642590727713	13.8293039182082	8.39914524222223e-06	-1.59799417682512	1
ENSG00000156097.12	GPR61	1	109539929	1_67	0	0.131535088123875	20.707390679524	2.58621361765956e-05	-2.26336990202618	1
ENSG00000065135.10	GNAI3	1	109548660	1_67	0	0.0240252079799798	4.70083312996189	1.07235699145933e-06	0.187641504622924	1
ENSG00000168765.16	GSTM4	1	109648984	1_67	0	0.079347155257916	15.8647538361453	1.19525920143303e-05	1.75229786363112	1
ENSG00000213366.12	GSTM2	1	109713453	1_67	0	0.0312314773828682	7.13260361848501	2.11513462648055e-06	0.822617095371529	1
ENSG00000134184.12	GSTM1	1	109704237	1_67	0	0.0257209308955533	5.33238948202171	1.3022847127296e-06	-0.395215293143738	2
ENSG00000134201.10	GSTM5	1	109711871	1_67	0	0.0354996003391089	8.32294781617318	2.80542092631276e-06	-1.01263116126365	2
ENSG00000134202.10	GSTM3	1	109741163	1_67	0	0.0345617229126608	8.07396255648984	2.64959509945689e-06	1.00540310784439	1
ENSG00000143093.14	STRIP1	1	110032998	1_68	0	0.0456850992089187	14.2130442564618	6.16536904344186e-06	-1.85910454100028	1
ENSG00000197106.6	SLC6A17	1	110150641	1_68	0	0.0166547204068852	4.85355096114699	7.67528193076891e-07	0.364610518650326	2
ENSG00000134248.13	LAMTOR5	1	110407817	1_68	0	0.0462883698396972	14.3351473278623	6.30044817807628e-06	-1.81003598016237	2
ENSG00000143125.5	PROK1	1	110448702	1_68	0	0.0448179108219897	14.0338606454668	5.97208753391407e-06	1.82161946583781	1
ENSG00000121931.15	LRIF1	1	110964484	1_68	0	0.0347561413684434	11.665224942252	3.84965729683057e-06	-1.81049277279264	1
ENSG00000156171.14	DRAM2	1	111139496	1_68	0	0.10437517609486	22.0158260000186	2.18187367366047e-05	3.13272963253865	1
ENSG00000134255.13	CEPT1	1	111139496	1_68	0	0.10437517609486	22.0158260000186	2.18187367366047e-05	3.13272963253865	1
ENSG00000162777.16	DENND2D	1	111192559	1_68	0	0.0399209779850385	12.954817203898	4.91054684286646e-06	-2.17265933635779	1
ENSG00000177272.8	KCNA3	1	111402396	1_69	0	0.012118866062315	4.60213179654752	5.29563976181474e-07	-0.0626718084308625	1
ENSG00000064886.13	CHI3L2	1	111200918	1_69	0	0.0126017692966582	4.96211455834794	5.93739179322525e-07	-0.383284703147523	1
ENSG00000173947.13	PIFO	1	111346062	1_69	0	0.0204143554946034	9.41337787525218	1.82464576188716e-06	-1.11243886943855	1
ENSG00000085465.12	OVGP1	1	111427097	1_69	0	0.0121718218232186	4.64229785491743	5.36520085269041e-07	0.14460164482769	1
ENSG00000143110.11	C1orf162	1	111473751	1_69	0	0.0120954708618065	4.58433119299191	5.26497316372361e-07	-0.0298077123122156	1
ENSG00000121933.18	TMIGD3	1	111512997	1_69	0	0.0164594280313598	7.42461230586885	1.16034174508818e-06	0.760764419865198	2
ENSG00000197852.9	FAM212B	1	111755756	1_69	0	0.042442080482835	16.2056769870382	6.53072263965041e-06	-2.02634851011162	1
ENSG00000143079.14	CTTNBP2NL	1	112396295	1_69	0	0.0278999992093804	12.3050578007208	3.25975714418704e-06	-2.03925753157533	1
ENSG00000116489.12	CAPZA1	1	112617108	1_69	0	0.0825185923619099	22.4550992851107	1.75939837858131e-05	2.87982251090299	1
ENSG00000007341.18	ST7L	1	112624254	1_69	0	0.0143026675393798	6.12904660848771	8.32352646029767e-07	-0.554555891436742	1
ENSG00000155363.18	MOV10	1	112673095	1_69	0	0.22530983501738	32.2590468080844	6.90127092628747e-05	-3.48825700323761	2
ENSG00000155367.15	PPM1J	1	112712590	1_69	0	0.0134696444275019	5.57586758153078	7.13125521734694e-07	0.575666532113401	1
ENSG00000155380.11	SLC16A1	1	112956760	1_70	0	0.0455929455470893	8.40890948055878	3.64027945894832e-06	0.965857307932725	1
ENSG00000081019.13	RSBN1	1	113810702	1_70	0	0.030292312473567	4.60299978485068	1.32394754741315e-06	-0.142221854420301	1
ENSG00000134242.15	PTPN22	1	113875583	1_70	0	0.055223843962404	10.2025469945965	5.34973948659005e-06	1.34784613637949	1
ENSG00000134207.14	SYT6	1	114154379	1_70	0	0.0395464525639588	7.08163849935333	2.65912456550429e-06	-0.533630163968264	1
ENSG00000197323.11	TRIM33	1	114511320	1_71	0	0.198966803257963	28.4237120893869	5.36980870425761e-05	3.22657459770477	1
ENSG00000116752.5	BCAS2	1	114577676	1_71	0	0.0151064182252274	6.48878202378902	9.30726514211193e-07	1.14174400908155	2
ENSG00000175984.14	DENND2C	1	114669904	1_71	0	0.0902058174166672	20.4427788557233	1.75094245708111e-05	-1.84485964080768	1
ENSG00000213281.4	NRAS	1	114716596	1_71	0	0.015030094947149	5.02222655582237	7.16729732620286e-07	0.272784804344052	1
ENSG00000173218.14	VANGL1	1	115641021	1_72	0	0.0808909953388664	22.0783882638028	1.69576216993957e-05	2.35211873110304	1
ENSG00000163393.12	SLC22A15	1	115976190	1_72	0	0.020189586170934	9.12306007229371	1.74890149330771e-06	-1.1573311947163	2
ENSG00000116815.15	CD58	1	116571486	1_72	0	0.0169499734087201	7.50766640150084	1.20829056635125e-06	-0.839569823619215	1
ENSG00000134247.9	PTGFRN	1	116909700	1_72	0	0.0133709391461949	5.32010769650538	6.75429045948238e-07	-0.506588365580975	1
ENSG00000134256.12	CD101	1	117001709	1_72	0	0.0145951219037462	6.12770847302396	8.49186769160098e-07	0.626737952546064	2
ENSG00000116830.11	TTF2	1	117059455	1_72	0	0.0126250411591871	4.79113160311936	5.74338989426916e-07	-0.260102785458031	3
ENSG00000134253.9	TRIM45	1	117122955	1_72	0	0.0144491580533277	6.03502003977599	8.27977728495825e-07	-0.631107052319806	1
ENSG00000198162.12	MAN1A2	1	117367404	1_72	0	0.0541632412958246	18.2976066765475	9.41014532708496e-06	2.34262159367616	2
ENSG00000183508.4	FAM46C	1	117605762	1_72	0	0.0127593733067466	4.88866240636795	5.92265981252082e-07	0.304795527556252	1
ENSG00000116874.11	WARS2	1	119035043	1_73	0	0.0192170911596232	8.65085023999024	1.57849729077784e-06	-1.06093482310291	2
ENSG00000203859.9	HSD3B2	1	119413721	1_73	0	0.0163090004263023	7.17362563811478	1.11087054055477e-06	-0.8612096371827	1
ENSG00000143067.4	ZNF697	1	119647482	1_73	0	0.0253499664059199	11.2358517040309	2.70446137639417e-06	1.34010771187393	1
ENSG00000092621.11	PHGDH	1	119667436	1_73	0	0.0476483134937578	17.0895408299783	7.73170587108737e-06	-1.81559070407017	1
ENSG00000117281.15	CD160	1	145718303	1_73	0	0.0308772523051739	13.0207892202875	3.8174499512648e-06	1.59395749243348	1
ENSG00000265241.6	RBM8A	1	145918026	1_73	0	0.0139626238823055	5.71605402890597	7.57810749316841e-07	0.664760379686559	1
ENSG00000121851.12	POLR3GL	1	145963899	1_73	0	0.0128435956895727	4.95106165192021	6.03785051856388e-07	0.439151618238223	1
ENSG00000168509.19	HFE2	1	146036954	1_73	0	0.0521315933725525	17.8922217406029	8.85651102672529e-06	-1.93138917103151	1
ENSG00000131791.7	PRKAB2	1	147172620	1_73	0	0.049501507768622	17.794771528837	8.36388861424997e-06	-2.67421395036441	1
ENSG00000131778.18	CHD1L	1	147261267	1_73	0	0.021543999030835	9.92240401608511	2.02974099874752e-06	1.97826190840283	1
ENSG00000116128.10	BCL9	1	147541592	1_73	0	0.0488972845132388	17.0616323245934	7.92141409859583e-06	1.67517173343513	1
ENSG00000162836.11	ACP6	1	147647471	1_73	0	0.0124102197460108	4.67908845194932	5.51363640590522e-07	0.339953930787337	2
ENSG00000265107.2	GJA5	1	147727484	1_73	0	0.0271787547850475	11.7213619495131	3.02485825948653e-06	-1.20287252439088	2
ENSG00000187173.3	LCE2A	1	152698261	1_74	0	0.037451268800532	5.8614351158963	2.08433679031419e-06	-0.699994362735767	1
ENSG00000143376.12	SNX27	1	151608244	1_74	0	0.0802132535800296	13.0081704680725	9.90740116948434e-06	1.70147497332809	2
ENSG00000143450.16	OAZ3	1	151762965	1_74	0	0.0390151431816937	6.24237061985091	2.31249153541352e-06	0.595282495160989	2
ENSG00000143436.10	MRPL9	1	151763980	1_74	0	0.0537225820409936	9.23080484698611	4.70862217946232e-06	-1.23886243657375	1
ENSG00000182134.15	TDRKH	1	151789389	1_74	0	0.0669231301028406	11.2957971918723	7.17778637162661e-06	1.73304180875167	2
ENSG00000213171.2	LINGO4	1	151805451	1_74	0	0.0980092123762332	14.9153109428768	1.38802282407373e-05	-1.91773631691493	2
ENSG00000143365.17	RORC	1	151831413	1_74	0	0.0690889955889675	11.5961788010035	7.6071359694583e-06	1.46346230086405	1
ENSG00000225556.1	C2CD4D	1	151839431	1_74	0	0.0439339472756534	7.34949345108275	3.06587912591038e-06	-0.577919931620707	1
ENSG00000197747.8	S100A10	1	151994269	1_74	0	0.0414220835261865	6.80027420309348	2.67458104067215e-06	-0.646184316297151	1
ENSG00000163191.5	S100A11	1	152047282	1_74	0	0.0326819907425568	4.59472777950535	1.42582322826452e-06	-0.158275599808503	1
ENSG00000159450.12	TCHH	1	152116368	1_74	0	0.0359729153208027	5.48665040091973	1.87404631940536e-06	0.430351252075134	1
ENSG00000197915.5	HRNR	1	152220810	1_74	0	0.0687010776112001	11.5430520814658	7.52976810154871e-06	-1.6077363811976	2
ENSG00000143631.10	FLG	1	152240636	1_74	0	0.0615210977034658	10.5033294411267	6.13547880475555e-06	1.72908700333274	2
ENSG00000143536.7	CRNN	1	152414760	1_74	0	0.142082479886433	18.4983626676098	2.49557838323232e-05	-2.45783448718072	1
ENSG00000163209.14	SPRR3	1	153002643	1_74	0	0.03585263333319	5.45549285225731	1.85717336907101e-06	-0.472560198330808	1
ENSG00000241794.1	SPRR2A	1	153057485	1_74	0	0.0655898128918294	11.1061397607144	6.91666789015899e-06	1.37141157890082	1
ENSG00000203785.8	SPRR2E	1	153106201	1_74	0	0.0327275564535154	4.60767133090968	1.43183333904547e-06	0.0230640462190985	2
ENSG00000159527.3	PGLYRP3	1	153311019	1_75	0	0.031145797680854	7.95994019830679	2.35400109162878e-06	-0.849651824312917	1
ENSG00000203782.5	LOR	1	153259400	1_75	0	0.0215017514261159	4.67432484164562	9.54311426631561e-07	0.271778799814668	1
ENSG00000163220.10	S100A9	1	153366838	1_75	0	0.0226487778652833	5.09260070978139	1.09517064730077e-06	0.297782615742091	1
ENSG00000143546.9	S100A8	1	153391654	1_75	0	0.0233262099999633	5.35047915539792	1.18504339599345e-06	0.358916544507465	1
ENSG00000143556.8	S100A7	1	153460264	1_75	0	0.0267090291047882	7.08081145623501	1.79571962314228e-06	0.982419336878576	1
ENSG00000197956.9	S100A6	1	153535924	1_75	0	0.0534791356481142	13.8026605349821	7.00881478052356e-06	1.74873479014854	1
ENSG00000196420.7	S100A5	1	153541765	1_75	0	0.0221668808449965	4.90263832829338	1.03188628391531e-06	0.250805432491062	1
ENSG00000188015.9	S100A3	1	153549177	1_75	0	0.0213963108890124	4.66587478789765	9.47914957852057e-07	-0.313776715258576	2
ENSG00000196154.11	S100A4	1	153549961	1_75	0	0.0217375265758408	4.73618706807133	9.77544125983726e-07	-0.187461781408783	1
ENSG00000196754.10	S100A2	1	153567844	1_75	0	0.0251369861351148	6.02994857624461	1.43921014220281e-06	0.600678092424052	1
ENSG00000188643.10	S100A16	1	153613108	1_75	0	0.0242851981838232	5.62857214185825	1.29788820483653e-06	-0.500778388958421	1
ENSG00000189334.8	S100A14	1	153617778	1_75	0	0.0224554638382702	5.1455210101028	1.09710648674892e-06	-0.661540428733073	1
ENSG00000160678.11	S100A1	1	153627648	1_75	0	0.0237596364993988	5.4156475635846	1.22176472701366e-06	-0.417168754992059	1
ENSG00000189171.14	S100A13	1	153634528	1_75	0	0.0213525356013893	4.61516170181838	9.35693846676213e-07	0.10194440136884	1
ENSG00000143553.10	SNAPIN	1	153657644	1_75	0	0.0413952148474578	9.86532168223115	3.87756234048541e-06	-0.489826660822332	2
ENSG00000169418.9	NPR1	1	153678582	1_75	0	0.0792829060362842	17.8135425035666	1.34099528711486e-05	-2.60039888095979	1
ENSG00000143554.13	SLC27A3	1	153774134	1_75	0	0.0286135133106281	6.98079482664974	1.89659000067516e-06	0.605469793823359	1
ENSG00000198837.9	DENND4B	1	153940147	1_75	0	0.0215237495848293	5.36884160281952	1.09722556656698e-06	1.04373722506586	1
ENSG00000143570.17	SLC39A1	1	153968263	1_75	0	0.219804681284469	18.6252907298855	3.88720455450451e-05	4.20896415805825	1
ENSG00000143578.15	CREB3L4	1	153965090	1_75	0	0.182005090032568	18.4419169520745	3.18703617162827e-05	4.14244591060803	2
ENSG00000143549.19	TPM3	1	154194640	1_75	0	0.02358464331004	8.7997742094439	1.97059890938513e-06	2.53695235164502	1
ENSG00000143575.14	HAX1	1	154263976	1_75	0	0.0242009599834006	9.11656905086774	2.09489092829297e-06	-2.58225630739804	1
ENSG00000143595.12	AQP10	1	154321447	1_75	0	0.0224768057624332	5.15086093812693	1.09928882826851e-06	-0.440898652811402	1
ENSG00000143515.16	ATP8B2	1	154325898	1_75	0	0.287708593229759	29.765511826845	8.13136741531868e-05	3.57080963749234	1
ENSG00000169291.9	SHE	1	154502399	1_75	0	0.022507412895229	5.00139211092419	1.06884290711475e-06	-0.727515237024048	1
ENSG00000160714.9	UBE2Q1	1	154559434	1_75	0	0.0350825054187334	9.39308017651916	3.12893129561263e-06	1.55999651266237	1
ENSG00000160710.15	ADAR	1	154628057	1_75	0	0.0473785208042686	12.5068306565605	5.62634247191663e-06	1.79703985665709	1
ENSG00000143603.18	KCNN3	1	154870871	1_76	1	0.499969389320913	25.6943977903252	0.000121977367327499	-4.56273985984814	1
ENSG00000160691.18	SHC1	1	154974041	1_76	0	0.0101747698422072	6.07789975625705	5.87185772080012e-07	-1.28501917019682	1
ENSG00000163354.14	DCST2	1	155033615	1_76	0	0.03855752029471	24.6446064471299	9.02253093716508e-06	-3.86133666554058	2
ENSG00000163357.10	DCST1	1	155033974	1_76	0	0.0196590262917592	14.7306440055257	2.74967353917825e-06	-2.80257009685713	1
ENSG00000169242.11	EFNA1	1	155127376	1_76	0	0.0148405240489438	9.04874461232017	1.27507275139946e-06	0.637996559174464	2
ENSG00000169241.17	SLC50A1	1	155135811	1_76	0	0.00990951204398405	4.81673448860734	4.53213016080136e-07	0.144498093703564	1
ENSG00000177628.15	GBA	1	155244216	1_76	0	0.0177893896193179	9.05433523020228	1.52937861670355e-06	-1.26834912237752	2
ENSG00000160767.20	FAM189B	1	155255194	1_76	0	0.0133724434468653	8.625936446254	1.09525292261328e-06	-2.00890655599013	1
ENSG00000116521.10	SCAMP3	1	155262283	1_76	0	0.0270885743608807	11.198918706043	2.88044533821478e-06	2.00810481914978	1
ENSG00000143630.9	HCN3	1	155277916	1_76	0	0.051457864919332	14.843895075487	7.2526552694805e-06	2.4657281410912	1
ENSG00000132718.8	SYT11	1	155859720	1_76	0	0.106991872989491	17.8112492609617	1.80943325804989e-05	-2.67224451535059	1
ENSG00000143622.10	RIT1	1	155911161	1_76	0	0.236482179853004	23.1196026859332	5.1913006708301e-05	-2.98855337622138	1
ENSG00000132680.10	KIAA0907	1	155934601	1_76	0	0.0431050139478756	15.5630127505174	6.36969826318406e-06	-1.92914447750278	1
ENSG00000163479.13	SSR2	1	156020665	1_76	0	0.010841166051649	6.63706277451269	6.83202298122926e-07	0.798255744401641	2
ENSG00000116586.11	LAMTOR2	1	156055222	1_76	0	0.0897884638799338	23.571078706659	2.00954342948397e-05	-2.50635758253915	1
ENSG00000132698.14	RAB25	1	156061029	1_76	0	0.0802915938072454	21.8715015782297	1.66742410668048e-05	2.83660292773841	1
ENSG00000196189.12	SEMA4A	1	156147070	1_76	0	0.0111474487065192	6.03513071871704	6.38792135475765e-07	-1.15567411132575	1
ENSG00000160785.13	SLC25A44	1	156192768	1_76	0	0.00981752236864308	4.64894116468122	4.33364513898512e-07	0.441577913532381	2
ENSG00000160783.19	PMF1	1	156236330	1_76	0	0.0109063598185478	5.83342134522488	6.04088495453956e-07	0.848035724119427	1
ENSG00000242252.1	BGLAP	1	156236330	1_76	0	0.0109063598185478	5.83342134522488	6.04088495453956e-07	0.848035724119427	1
ENSG00000160781.15	PAQR6	1	156248323	1_76	0	0.0122140300195015	6.67688277286087	7.74337213243843e-07	0.97125510926827	2
ENSG00000198952.8	SMG5	1	156261145	1_76	0	0.0110548918838913	5.63772321192574	5.91773681413846e-07	0.623520144802606	1
ENSG00000163472.18	TMEM79	1	156282500	1_76	0	0.0239859410630247	13.405738459344	3.05312722034361e-06	1.80716674538865	1
ENSG00000198715.11	GLMP	1	156290761	1_76	0	0.0410744541729582	18.4060411168255	7.17843191437962e-06	2.35075055840986	1
ENSG00000163467.11	TSACC	1	156337127	1_76	0	0.0229224474762836	12.9710345906799	2.82314380369849e-06	-1.77084628867404	1
ENSG00000183856.10	IQGAP3	1	156572426	1_77	0	0.0292214249110515	6.15634873226613	1.70813424301792e-06	-0.622213604360172	1
ENSG00000187862.11	TTC24	1	156582056	1_77	0	0.0609222163829696	13.0120049768726	7.52692021095454e-06	1.60244806377407	1
ENSG00000163382.11	NAXE	1	156590832	1_77	0	0.0355829758365928	7.98589755638296	2.69813327049773e-06	-1.06747430678449	1
ENSG00000160818.16	GPATCH4	1	156601175	1_77	0	0.0304481268130028	6.53793047022197	1.89015871980016e-06	0.693643587310132	1
ENSG00000132702.12	HAPLN2	1	156618957	1_77	0	0.0477623810926255	10.7306369553242	4.8664119298392e-06	-1.38970597293313	1
ENSG00000132688.10	NES	1	156677793	1_77	0	0.118374834019467	19.3284340948707	2.17246831295365e-05	-2.11743481537775	1
ENSG00000143294.14	PRCC	1	156750758	1_77	0	0.116143741582073	19.1450149955053	2.11129500581371e-05	-2.08363355023177	1
ENSG00000198400.11	NTRK1	1	156815564	1_77	0	0.026610576871457	5.28857576590649	1.33625830303632e-06	0.570059292615147	2
ENSG00000027869.11	SH2D2A	1	156816783	1_77	0	0.0251174142290683	4.75359946234343	1.13369155106208e-06	0.0635006682741002	1
ENSG00000187800.13	PEAR1	1	156893825	1_77	0	0.0267091878344585	5.32284860559378	1.34990185173655e-06	-0.323053377012393	1
ENSG00000132694.18	ARHGEF11	1	157045234	1_77	0	0.0348971417744255	7.80490547075303	2.58615709326856e-06	1.01273896134958	1
ENSG00000117036.11	ETV3	1	157138777	1_77	0	0.0864331818938661	16.3178630456702	1.33918686715054e-05	1.78511110827908	1
ENSG00000143297.18	FCRL5	1	157552226	1_77	0	0.053768524607258	11.8394554733928	6.04445634134389e-06	-1.56308990246269	1
ENSG00000160856.20	FCRL3	1	157700967	1_77	0	0.0253635820019822	4.84393660026292	1.16655826328995e-06	0.398402644059789	1
ENSG00000158473.6	CD1D	1	158180266	1_78	0	0.0184868953856882	4.90091790641127	8.60277983152654e-07	0.381136142767811	1
ENSG00000158477.6	CD1A	1	158254492	1_78	0	0.0833293938632086	18.9521800664473	1.49952873898426e-05	2.25257934587054	1
ENSG00000158488.15	CD1E	1	158353463	1_78	0	0.0277862456870835	8.6710741386662	2.28770577097832e-06	-1.1062008951615	2
ENSG00000163563.7	MNDA	1	158830693	1_78	0	0.0210346935870357	6.09398708606413	1.21712481322007e-06	-0.617419274569132	1
ENSG00000163564.14	PYHIN1	1	158862654	1_78	0	0.0208949484738196	6.03236088351804	1.1968122242788e-06	-0.514640683399513	2
ENSG00000163565.18	IFI16	1	158999686	1_78	0	0.0433950092257585	12.8167340236114	5.28098037561205e-06	-1.62044130342539	1
ENSG00000163568.14	AIM2	1	159146891	1_78	0	0.017865884245465	4.58537421510271	7.77851506382242e-07	-0.140923972088372	1
ENSG00000213088.9	ACKR1	1	159204097	1_78	0	0.0301414266068557	9.42571300231936	2.6975867057549e-06	-1.35950029091991	1
ENSG00000179639.10	FCER1A	1	159288755	1_78	0	0.0418174415996302	12.4712094106596	4.95180378669379e-06	-1.37467101706744	1
ENSG00000158716.8	DUSP23	1	159759257	1_78	0	0.0178681616459154	4.58655140212015	7.78150381230015e-07	-0.0589878030859902	2
ENSG00000158714.10	SLAMF8	1	159826512	1_78	0	0.0663869230641516	16.8023843273994	1.05913385711594e-05	-1.79461674935017	2
ENSG00000188004.9	C1orf204	1	159838496	1_78	0	0.054806755687397	15.0005320976437	7.80617271365308e-06	-1.67561787131624	3
ENSG00000243284.1	VSIG8	1	159856126	1_78	0	0.0181237586408695	4.71770526395202	8.11851265145805e-07	-0.220368737334388	3
ENSG00000213085.9	CFAP45	1	159899758	1_78	0	0.0182567378531948	4.78521631700695	8.29511003536206e-07	-0.219617705951935	1
ENSG00000158710.14	TAGLN2	1	159925320	1_78	0	0.165665509332784	25.5874006427435	4.02490529632362e-05	2.51830993507904	1
ENSG00000085552.16	IGSF9	1	159936366	1_78	0	0.0191202116222718	5.21206010435423	9.46236086739711e-07	-0.355232849953551	1
ENSG00000158764.6	ITLN2	1	160954636	1_79	0	0.0202734289838676	9.54135650367489	1.83668521512957e-06	1.08353940319136	1
ENSG00000143315.6	PIGM	1	160024381	1_79	0	0.0269355036008988	12.1709681886235	3.11277424059603e-06	-1.47703886782542	2
ENSG00000162729.13	IGSF8	1	160102029	1_79	0	0.0339917300759408	14.3304466069769	4.62519866435026e-06	-1.79563374110657	1
ENSG00000132681.16	ATP1A4	1	160177358	1_79	0	0.012168624878716	4.83190973834761	5.58287254351268e-07	0.415813685159121	1
ENSG00000143318.12	CASQ1	1	160177358	1_79	0	0.012168624878716	4.83190973834761	5.58287254351268e-07	0.415813685159122	1
ENSG00000132716.18	DCAF8	1	160262886	1_79	0	0.216161234978239	32.0248154948308	6.57297296503244e-05	3.68907047512228	1
ENSG00000162735.18	PEX19	1	160286214	1_79	0	0.202931241889319	31.3876294211316	6.04790312994166e-05	3.65860288012397	1
ENSG00000171786.5	NHLH1	1	160367549	1_79	0	0.0300734438765875	13.1921680292626	3.76700967392602e-06	1.18478765011353	1
ENSG00000066294.14	CD84	1	160579090	1_79	0	0.0125626012382835	5.12547137179992	6.11379374866218e-07	-0.512067865249613	2
ENSG00000117090.14	SLAMF1	1	160646978	1_79	0	0.0120942714654388	4.77542493380062	5.48389501435745e-07	-0.176959653666973	1
ENSG00000117091.9	CD48	1	160711718	1_79	0	0.0118553251409685	4.59161900215783	5.16864507434916e-07	-0.00477072442550456	2
ENSG00000026751.16	SLAMF7	1	160777825	1_79	0	0.0130993814129471	5.51098994793733	6.85453192150901e-07	-0.540365383162498	1
ENSG00000122223.12	CD244	1	160862395	1_79	0	0.0119355785196336	4.6537635178359	5.27406140250828e-07	0.0674176141587438	1
ENSG00000179914.4	ITLN1	1	160884736	1_79	0	0.0585503771318754	19.4086809897098	1.07900415083819e-05	-2.28130612101717	1
ENSG00000158769.17	F11R	1	161021088	1_79	0	0.0153358708202348	6.96431013969626	1.01410737627408e-06	-0.724326519892488	1
ENSG00000215845.10	TSTD1	1	161039059	1_79	0	0.0118531004757371	4.58988929121373	5.16572845489528e-07	-0.0471130127532351	1
ENSG00000158773.14	USF1	1	160466663	1_79	0	0.0566421008677486	19.0977420214407	1.02711429188238e-05	2.09546261767982	1
ENSG00000162755.13	KLHDC9	1	161098329	1_79	0	0.0137786052808003	5.97692285366211	7.81952380356679e-07	0.588694070928651	2
ENSG00000158793.13	NIT1	1	161118210	1_79	0	0.0215811240422041	10.1192435559132	2.07357384676349e-06	1.23246284750383	1
ENSG00000143222.11	UFC1	1	161153113	1_79	0	0.016924824237862	7.87394336483108	1.26535926915291e-06	-0.983454497034605	1
ENSG00000143258.15	USP21	1	161159962	1_79	0	0.0188539305333795	8.87063439142535	1.58801272909608e-06	-1.07420019700348	1
ENSG00000158850.14	B4GALT3	1	161177981	1_79	0	0.0154760082217831	7.04820817841741	1.03570261226027e-06	-0.819237444421456	1
ENSG00000158864.12	NDUFS2	1	161191082	1_79	0	0.0387453844283833	15.5482877973128	5.72005153829379e-06	-1.78875308689709	2
ENSG00000158869.10	FCER1G	1	161215186	1_79	0	0.0196226405616319	9.2398217423225	1.72154523351322e-06	-1.22112240813726	2
ENSG00000158882.14	TOMM40L	1	161226376	1_79	0	0.0256478653060918	11.7170712849545	2.85343308929517e-06	-1.38614515632016	1
ENSG00000248485.1	PCP4L1	1	161259053	1_79	0	0.0123860007245693	4.99500947152063	5.87441756712861e-07	-0.351755930902982	1
ENSG00000158887.15	MPZ	1	161309728	1_79	0	0.0118629654664089	4.59755192065198	5.17865888686799e-07	0.0323294967478979	2
ENSG00000143226.13	FCGR2A	1	161505035	1_79	0	0.179503590654705	30.1689057964356	5.14197660094545e-05	-3.14038785658642	1
ENSG00000203747.10	FCGR3A	1	161551141	1_79	0	0.0135609345176524	5.83015839110592	7.50701648049992e-07	-0.572593030933666	1
ENSG00000132185.16	FCRLA	1	161707945	1_79	0	0.0119650965838615	4.6765169889178	5.31295480814967e-07	0.062458879597045	1
ENSG00000162746.14	FCRLB	1	161714779	1_79	0	0.0199237220004322	9.38055867387529	1.77458405236554e-06	-1.14205269651592	2
ENSG00000081721.11	DUSP12	1	161749589	1_79	0	0.0128916022285572	5.36365462449074	6.56545907729884e-07	-0.368669513910761	1
ENSG00000118217.5	ATF6	1	161764807	1_79	0	0.0120398814692412	4.73390975049474	5.41177313299169e-07	0.290042645557905	2
ENSG00000117143.13	UAP1	1	162561114	1_80	0	0.0123604425729322	8.23371222845173	9.66333648206643e-07	-0.906324770526021	1
ENSG00000162733.16	DDR2	1	162631124	1_80	0	0.00861926352377718	4.96244926686414	4.06128657536954e-07	-0.281058741007541	1
ENSG00000143228.12	NUF2	1	163266611	1_80	0	0.0396940263454282	18.9137849814861	7.12854668097451e-06	-2.06337520176743	1
ENSG00000143149.12	ALDH9A1	1	165678104	1_81	0	0.0300151966776502	5.2455011064133	1.49494623313989e-06	-0.539290311239133	3
ENSG00000143195.12	ILDR2	1	166615718	1_82	0	0.0111058192952649	4.7909518475054	5.05207518854426e-07	0.131341982759158	1
ENSG00000143194.12	MAEL	1	166975891	1_82	0	0.0184770370487279	10.0322533673659	1.76006302010145e-06	2.05676285203769	1
ENSG00000143157.11	POGK	1	166839016	1_82	0	0.0221684387269173	11.7763491052896	2.47880963906834e-06	-2.32482414335593	1
ENSG00000152382.5	TADA1	1	166862708	1_82	0	0.641521910883113	25.5495113840519	0.000155629345080868	-4.02338117321847	1
ENSG00000198842.9	DUSP27	1	167094415	1_82	0	0.0108404183066572	4.60278470119809	4.73766227391989e-07	0.235108891837289	1
ENSG00000143162.7	CREG1	1	167554150	1_82	0	0.0196556812587974	10.051080190777	1.8758505529589e-06	-1.14354818615182	2
ENSG00000198771.10	RCSD1	1	167627233	1_82	0	0.0110983234922122	4.8100132987611	5.06875212133666e-07	0.226510496173198	1
ENSG00000197965.11	MPZL1	1	167721546	1_82	0	0.0184165394848134	9.46248181717812	1.65466653383457e-06	-1.15801760674082	2
ENSG00000143164.15	DCAF6	1	167879572	1_82	0	0.0116970964487878	5.29875442658392	5.88503784597062e-07	0.349553200342781	1
ENSG00000143158.10	MPC2	1	167936173	1_82	0	0.0156436082031591	7.92970491552466	1.17785370843666e-06	1.1535007813004	2
ENSG00000143147.14	GPR161	1	168137545	1_82	0	0.0185206015571859	9.53774175146754	1.67725094223463e-06	-1.174583587734	1
ENSG00000143155.12	TIPRL	1	168178654	1_82	0	0.0243059968542397	12.0000441753099	2.76945095782126e-06	-1.34177299917137	2
ENSG00000143185.3	XCL2	1	168541843	1_82	0	0.0178108543973622	9.14117816131702	1.54591041656283e-06	1.09054838832134	2
ENSG00000143184.4	XCL1	1	168544200	1_82	0	0.0183785334284393	9.42617117208693	1.64491541795695e-06	-1.12371971996962	2
ENSG00000143196.4	DPT	1	168728935	1_82	0	0.010839289352209	4.59103199178141	4.72507303444493e-07	-0.112986798279675	1
ENSG00000143156.13	NME7	1	169319532	1_83	0	0.0270317210053046	5.05303519259099	1.29695054554877e-06	0.467204210000626	1
ENSG00000117477.12	CCDC181	1	169462361	1_83	0	0.0268987431012782	5.00732938519342	1.27889692888014e-06	0.397768530872323	2
ENSG00000117479.12	SLC19A2	1	169485770	1_83	0	0.0508413971456906	10.9340324922346	5.27831413757937e-06	1.36768164711626	1
ENSG00000198734.10	F5	1	169586812	1_83	0	0.0259859263427883	4.68742047519969	1.15656358083345e-06	-0.121553493125915	1
ENSG00000174175.16	SELP	1	169633003	1_83	0	0.0448144026908803	9.75433592036984	4.15061753847939e-06	-1.31985266847558	1
ENSG00000000460.16	C1orf112	1	169662225	1_83	0	0.0435044447715427	9.47737129507978	3.91488421814127e-06	-1.08764853268561	2
ENSG00000188404.8	SELL	1	169712216	1_83	0	0.117987470078022	18.9156841946683	2.11911897579117e-05	-2.46423034456638	1
ENSG00000171806.11	METTL18	1	169787074	1_83	0	0.0357457489235786	7.64726009966578	2.59553959889054e-06	1.59637404342083	1
ENSG00000000457.13	SCYL3	1	169891332	1_83	0	0.04463652761743	9.71718485115807	4.11839751962997e-06	1.64681413350967	2
ENSG00000116132.11	PRRX1	1	170662279	1_84	0	0.016849667533949	5.23649071830341	8.37778230198278e-07	-0.438343107335868	1
ENSG00000094963.13	FMO2	1	171185893	1_84	0	0.0303625594392948	10.6853309922432	3.08051802522383e-06	1.29625526504294	1
ENSG00000010932.16	FMO1	1	171257566	1_84	0	0.0173409594649381	5.50178116447555	9.05886592587501e-07	-0.562453834107476	1
ENSG00000076258.9	FMO4	1	171313714	1_84	0	0.0173499401232339	5.50655991634223	9.07142984423722e-07	-0.562068455620939	1
ENSG00000034971.16	MYOC	1	171652737	1_84	0	0.0964413409490959	21.534536520907	1.97195121327176e-05	-2.77093570873695	2
ENSG00000117533.14	VAMP4	1	171742190	1_84	0	0.0392041498239718	13.0615488919286	4.86210258163184e-06	-1.57416622091645	1
ENSG00000010165.19	METTL13	1	171781417	1_84	0	0.0249076146235433	8.84942246247172	2.0928806503748e-06	1.29387699555815	1
ENSG00000135845.9	PIGC	1	172443657	1_84	0	0.0196271752229298	6.64558697889844	1.23847870348906e-06	-0.650413371794374	1
ENSG00000094975.13	SUCO	1	172496074	1_84	0	0.0392564520939844	13.0739501142139	4.87321157197991e-06	1.40179169927147	2
ENSG00000120337.8	TNFSF18	1	173049540	1_84	0	0.0163200118845221	4.94172717168876	7.65766974040775e-07	0.200577034359858	2
ENSG00000152061.23	RABGAP1L	1	174159319	1_85	0	0.0255063499266806	8.82187841790604	2.1365190939606e-06	-1.80810748869498	2
ENSG00000117592.8	PRDX6	1	173476539	1_85	0	0.0619096795361862	12.711716438561	7.472400644393e-06	1.19272299977836	1
ENSG00000117601.13	SERPINC1	1	173916899	1_85	0	0.392762874425094	25.2863587793104	9.43005275252679e-05	-5.07809568406645	2
ENSG00000120333.4	MRPS14	1	175023749	1_85	0	0.0292460104429486	9.63813721472132	2.67643766148532e-06	-2.4038731843813	1
ENSG00000120332.15	TNN	1	175068086	1_85	0	0.048479368785495	13.490080192891	6.20967519908339e-06	-2.17452810168291	2
ENSG00000152092.15	ASTN1	1	177165274	1_86	0	0.00923908084969571	8.68926216162814	7.62270415650545e-07	-1.2160987926206	1
ENSG00000116147.16	TNR	1	175744070	1_86	0	0.204861112555699	35.2566592155887	6.85800948736459e-05	-3.09599412070679	1
ENSG00000075391.16	RASAL2	1	178093905	1_87	0	0.0308782043488971	8.94300442100717	2.62200115844347e-06	1.43220781075523	2
ENSG00000116191.17	RALGPS2	1	178725006	1_87	0	0.124185059102026	22.0184527039628	2.59629203970526e-05	-2.29402007298957	1
ENSG00000116194.12	ANGPTL1	1	178867836	1_87	0	0.0214176594865613	5.84706244531503	1.18906922321367e-06	-0.437399442070425	1
ENSG00000162779.21	AXDND1	1	179366003	1_89	0	0.0173119111352708	7.4276174885512	1.22093330587916e-06	-0.728740996761527	1
ENSG00000116218.12	NPHS2	1	179528590	1_89	0	0.0143310418830198	5.52526392299754	7.51844781473405e-07	-0.450060961564015	1
ENSG00000186283.13	TOR3A	1	179082165	1_89	0	0.0258346462226142	10.3778847211136	2.54570899854767e-06	-1.49675457382064	1
ENSG00000143322.19	ABL2	1	179229872	1_89	0	0.0154473015298965	6.00768928333646	8.81165497423291e-07	0.433482052755553	1
ENSG00000057252.12	SOAT1	1	179293868	1_89	0	0.0135258410960856	4.8342556014665	6.20856578014182e-07	0.0860561138809779	2
ENSG00000162782.15	TDRD5	1	179591583	1_89	0	0.0154343349640244	6.2952286528438	9.2256468697768e-07	0.588315154328893	1
ENSG00000169905.12	TOR1AIP2	1	179878267	1_89	0	0.0173702854817043	6.96341218655483	1.14848798502854e-06	0.832986813350841	1
ENSG00000135837.15	CEP350	1	179954679	1_89	0	0.0278828311188809	11.520014944064	3.04991199198922e-06	-1.23934819284041	1
ENSG00000116260.16	QSOX1	1	180154677	1_89	0	0.0259687227502211	11.0971518664541	2.73627357277052e-06	1.39217683137238	1
ENSG00000121454.5	LHX4	1	180256021	1_89	0	0.0147473670516947	5.67510030693972	7.94667457430119e-07	0.535155167606988	1
ENSG00000230124.6	ACBD6	1	180502528	1_89	0	0.0225783754880101	9.67950899007395	2.0751209528994e-06	-1.66711350730773	2
ENSG00000135823.13	STX6	1	181025454	1_89	0	0.0136328347110674	5.01660767091089	6.49372217358865e-07	-0.425581077630425	1
ENSG00000153029.14	MR1	1	181052721	1_89	0	0.0131671692955602	4.61389993374524	5.76843479181124e-07	0.0605165788281973	1
ENSG00000162783.10	IER5	1	181089177	1_89	0	0.0268931747848373	11.5919586182243	2.96003123130431e-06	-1.54292600977502	1
ENSG00000198216.10	CACNA1E	1	181412848	1_90	0	0.0200905908709684	4.82284387702506	9.20011614043806e-07	-0.230654896020547	1
ENSG00000135828.11	RNASEL	1	182589381	1_90	0	0.0233963051619107	6.23160524787014	1.38434586706673e-06	0.987673131397366	2
ENSG00000143333.6	RGS16	1	182604092	1_90	0	0.130958211528652	22.4409261102767	2.79042855774746e-05	-2.28616985571111	1
ENSG00000135862.5	LAMC1	1	183023890	1_91	0	0.0383000050897243	11.8590230433589	4.31265921228853e-06	1.83690644788954	1
ENSG00000058085.14	LAMC2	1	183186170	1_91	0	0.0179267479999088	4.82339380488225	8.21016020475563e-07	0.559904721654683	2
ENSG00000116698.21	SMG7	1	183471970	1_91	0	0.0888110626723942	19.7644483418545	1.66666824320034e-05	2.31011360335257	2
ENSG00000116701.14	NCF2	1	183591057	1_91	0	0.0187118442173456	5.21925419299387	9.27304652481334e-07	0.413641961928425	1
ENSG00000162704.15	ARPC5	1	183635770	1_91	0	0.0191306347437556	5.42371244266313	9.85197798056845e-07	-0.585113137320508	1
ENSG00000143344.15	RGL1	1	183635770	1_91	0	0.0191306347437556	5.42371244266313	9.85197798056845e-07	-0.585113137320508	1
ENSG00000198756.10	COLGALT2	1	184036788	1_91	0	0.0236881547207708	7.39956389539602	1.66431203042567e-06	-0.84406124133658	1
ENSG00000198860.11	TSEN15	1	184051811	1_91	0	0.018211354577593	4.96885153443954	8.59202768160196e-07	-0.349766673432751	1
ENSG00000135842.16	FAM129A	1	184973795	1_92	0	0.143498797392153	21.8920743994757	2.98285796230872e-05	-2.39066477746104	2
ENSG00000121486.11	TRMT1L	1	185156912	1_92	0	0.0488843087033252	11.8390167719698	5.49518743828041e-06	1.57048836920264	1
ENSG00000116668.12	SWT1	1	185156912	1_92	0	0.0488843087033252	11.8390167719698	5.49518743828041e-06	-1.57048836920264	1
ENSG00000116679.15	IVNS1ABP	1	185317057	1_92	0	0.0219102712653919	4.60382667121816	9.57776365153498e-07	0.220446377231866	2
ENSG00000143341.11	HMCN1	1	185740342	1_92	0	0.0219502746353769	4.60871854567844	9.60544615305993e-07	-0.072355115065448	1
ENSG00000047410.13	TPR	1	186376149	1_92	0	0.0641051543077751	14.235776341547	8.66505857560763e-06	1.54589671764443	1
ENSG00000262180.1	OCLM	1	186400270	1_92	0	0.04564373545075	11.1242593826476	4.8211393337045e-06	1.2790180459513	1
ENSG00000073756.11	PTGS2	1	186680089	1_92	0	0.0252841550398243	5.94664426511664	1.42763701898907e-06	0.562065476966465	1
ENSG00000150681.9	RGS18	1	192159053	1_96	0	0.11560495156981	23.5481074786427	2.58481724361379e-05	2.88063451019086	1
ENSG00000090104.11	RGS1	1	192579413	1_96	0	0.0139828506612332	4.80333609452207	6.37728890459496e-07	0.155640818369182	1
ENSG00000116747.12	TROVE2	1	193061470	1_96	0	0.0175857323450852	7.59754416673977	1.2686186425516e-06	1.24832208417847	1
ENSG00000023572.8	GLRX2	1	193106302	1_96	0	0.0221274061521194	10.3505166917238	2.17465282973531e-06	1.64263930776126	1
ENSG00000000971.15	CFH	1	196651787	1_98	0	0.0413086469766661	10.1953881258382	3.99891460985153e-06	-1.58767462835485	1
ENSG00000177888.7	ZBTB41	1	197200897	1_98	0	0.076610112159882	15.9929214150902	1.16335242159388e-05	1.75979455075345	1
ENSG00000213047.12	DENND1B	1	197774376	1_99	0	0.138672970737257	21.5134145001418	2.83268681463439e-05	2.83703197265192	1
ENSG00000203724.10	C1orf53	1	197902889	1_99	0	0.0318287277951964	7.60060441719072	2.29702015869776e-06	0.783607194426285	1
ENSG00000081237.18	PTPRC	1	198638643	1_99	0	0.0368109975681312	8.95267198449743	3.12915918123788e-06	-0.992463833313975	1
ENSG00000081248.10	CACNA1S	1	201112815	1_102	0	0.0063065308630369	5.63205340196224	3.37252118362928e-07	0.420520036511482	1
ENSG00000170128.4	GPR25	1	200872533	1_102	0	0.00654248328726803	6.43531138214302	3.99769433202647e-07	0.924396275570276	1
ENSG00000118193.11	KIF14	1	200620703	1_102	0	0.100966529896493	29.9380756002867	2.87011109700129e-05	-2.6017757063081	1
ENSG00000118197.13	DDX59	1	200672961	1_102	0	0.0060705494071861	5.27231513596064	3.03897240007446e-07	-0.0551259238762768	1
ENSG00000118200.14	CAMSAP2	1	200737962	1_102	0	0.0112728128007467	11.5186487029598	1.23290957429907e-06	1.59998294912708	2
ENSG00000232237.3	ASCL5	1	201111170	1_102	0	0.00572315332949536	4.82839781971791	2.62383078467562e-07	0.181805327784571	1
ENSG00000116857.16	TMEM9	1	201162018	1_102	0	0.00571324822445773	4.91881461288807	2.66833863665466e-07	0.42491398466579	1
ENSG00000118194.18	TNNT2	1	201378187	1_102	0	0.0387831295262096	22.4418960857977	8.26418050769316e-06	-2.14154954811737	1
ENSG00000159176.13	CSRP1	1	201509157	1_102	0	0.005554957787268	4.59898638294704	2.42571784704335e-07	0.0850118354598255	1
ENSG00000134369.15	NAV1	1	201608487	1_102	0	0.00686444256373886	6.53686594151527	4.26061459602274e-07	-0.659478131514528	2
ENSG00000198700.9	IPO9	1	201828710	1_102	0	0.0341221926090208	20.9671827170554	6.79320009058182e-06	-2.35109709320547	1
ENSG00000198892.6	SHISA4	1	201888432	1_102	0	0.174610131483265	35.5709050253251	5.89741582963097e-05	3.62413928519473	1
ENSG00000163431.12	LMOD1	1	201903136	1_102	0	0.0501719087392225	24.3642045963072	1.16067400587712e-05	-2.69184088604598	1
ENSG00000176393.10	RNPEP	1	201981821	1_102	0	0.0061146730244015	5.48936521662501	3.18707850616085e-07	0.426931754675468	1
ENSG00000163435.15	ELF3	1	202007718	1_102	0	0.00846115095542577	8.44064315198959	6.78113483638739e-07	1.01159779571977	1
ENSG00000170075.8	GPR37L1	1	202123232	1_102	0	0.008830817600046	8.87033820283439	7.43769713818629e-07	0.988562568119322	1
ENSG00000077157.21	PPP1R12B	1	202348568	1_102	0	0.00642890072228608	5.93581890350179	3.62338730664103e-07	-0.586415858611319	2
ENSG00000117139.16	KDM5B	1	202809133	1_102	0	0.00932444224056617	9.34752837098246	8.2759346348468e-07	-1.08800321017708	1
ENSG00000117153.15	KLHL12	1	202928138	1_102	0	0.0151495710768286	13.7922834151665	1.98396454461563e-06	1.53121897019527	2
ENSG00000159346.12	ADIPOR1	1	202958751	1_102	0	0.0132812417419185	12.5992696703305	1.58884470141174e-06	-1.40572388836958	1
ENSG00000163444.11	TMEM183A	1	203005569	1_102	0	0.00687224824151578	6.55385197876957	4.27654320593383e-07	-0.684648762596031	1
ENSG00000163485.16	ADORA1	1	203090600	1_102	0	0.02038160800779	16.4811379990085	3.18950316392339e-06	-1.7857726921309	1
ENSG00000133055.8	MYBPH	1	203175705	1_102	0	0.00554659934485025	4.58452560065116	2.41445210628961e-07	0.0323511379691661	1
ENSG00000133048.12	CHI3L1	1	203186284	1_102	0	0.00678804065579286	6.42763585662974	4.14279168949606e-07	-0.701746299421385	2
ENSG00000133063.15	CHIT1	1	203274047	1_102	0	0.00606380407546125	5.40274150200076	3.11069009461781e-07	0.44608142341455	2
ENSG00000159388.5	BTG2	1	203305808	1_102	0	0.00786119404363106	7.7901301996748	5.81474440502041e-07	-0.872836523489769	1
ENSG00000122176.10	FMOD	1	203348034	1_102	0	0.00686308838438765	6.53479534742608	4.25842477480301e-07	-0.701637711125944	1
ENSG00000174567.7	GOLT1A	1	204213637	1_103	0	0.0699239774983371	15.9410264251483	1.0583755607327e-05	-2.20561986057671	2
ENSG00000188783.5	PRELP	1	203475432	1_103	0	0.0249219414678672	6.30357880267394	1.49164835980866e-06	0.711862967574607	1
ENSG00000188770.9	OPTC	1	203494512	1_103	0	0.0287094501883369	7.54962439609328	2.05801064908461e-06	0.860054973996875	1
ENSG00000058668.14	ATP2B4	1	203626383	1_103	0	0.028554785101769	7.46855438254681	2.02494317604302e-06	-0.752539869737838	1
ENSG00000122188.12	LAX1	1	203764731	1_103	0	0.0260877647966384	6.6514176007624	1.64758747728698e-06	-0.70354642359568	2
ENSG00000257315.2	ZBED6	1	203795675	1_103	0	0.0214845927256337	4.96180917389362	1.01219591412121e-06	0.482190027845675	2
ENSG00000182004.12	SNRPE	1	203861428	1_103	0	0.0331666511323314	9.52437957568995	2.99940916689275e-06	1.65363701199027	2
ENSG00000143842.14	SOX13	1	204072756	1_103	0	0.128413322476679	22.3753978383816	2.72821282037646e-05	2.62254547415625	1
ENSG00000143845.14	ETNK2	1	204151824	1_103	0	0.0271437573073382	7.201350288389	1.85601420947189e-06	0.935360852318887	1
ENSG00000158615.8	PPP1R15B	1	204638280	1_103	0	0.0424224632476679	11.0646014529044	4.45686063622486e-06	1.74716266431211	1
ENSG00000198625.12	MDM4	1	204517114	1_103	0	0.154069038424368	22.798364920923	3.33515843541887e-05	-3.21365570647681	1
ENSG00000186007.9	LEMD1	1	205457492	1_104	0	0.0236389949484165	6.96899060585822	1.56421441470066e-06	-1.01213049783338	1
ENSG00000184144.11	CNTN2	1	205032204	1_104	0	0.0190053019067135	4.71517866680446	8.50883933484434e-07	-0.130693871917898	1
ENSG00000174529.7	TMEM81	1	205084022	1_104	0	0.0239837626189864	10.4751645731313	2.38547884043371e-06	2.61741414303314	2
ENSG00000133059.16	DSTYK	1	205210869	1_104	0	0.021745476101546	9.40863202695613	1.94264212091394e-06	-2.45037561486126	2
ENSG00000133069.15	TMCC2	1	205228311	1_104	0	0.0620514778071691	14.9722891623106	8.82140440074474e-06	-1.53067207054913	1
ENSG00000162873.14	KLHDC8A	1	205355155	1_104	0	0.0197738182546063	5.45301613367295	1.02382261310208e-06	0.950617286810246	1
ENSG00000117266.15	CDK18	1	205504902	1_104	0	0.0523023008818406	13.7262165635649	6.81661927378867e-06	-1.70118572146769	1
ENSG00000174514.12	MFSD4A	1	205568730	1_104	0	0.0927561374214013	19.4417677505338	1.71228401715137e-05	2.37267513855156	1
ENSG00000158715.5	SLC45A3	1	205680199	1_104	0	0.0239422388298928	6.66838575110495	1.51594299419671e-06	-1.00481861435084	2
ENSG00000069275.12	NUCKS1	1	205749839	1_104	0	0.0208449949833401	5.3651551220018	1.06189475306186e-06	-0.587443599338542	2
ENSG00000117280.12	RAB29	1	205770138	1_104	0	0.0188648440465963	4.66030223545675	8.34765898344971e-07	0.221573551406197	2
ENSG00000133065.10	SLC41A1	1	205813269	1_104	0	0.252585315442258	27.9463274925643	6.70239839833837e-05	3.02912727954504	2
ENSG00000162877.12	PM20D1	1	205820154	1_104	0	0.0916015350278694	18.3632293567471	1.59716287543143e-05	-2.36153658658017	1
ENSG00000117322.17	CR2	1	207454573	1_105	0	0.0823308416879919	20.2502782831751	1.58303657064307e-05	-2.22069589629736	2
ENSG00000162897.14	FCAMR	1	206970205	1_105	0	0.0158881026002352	4.91509828007434	7.41483751723928e-07	-0.327537025725125	1
ENSG00000263528.7	IKBKE	1	206470213	1_105	0	0.0336329785061794	11.8562424946692	3.78625447679656e-06	1.41460207862301	2
ENSG00000266094.7	RASSF5	1	206507650	1_105	0	0.0226273571261131	8.18159088510783	1.75779808595954e-06	-1.00635170935718	1
ENSG00000162892.15	IL24	1	206898250	1_105	0	0.0317584593356812	11.3234560555334	3.41456843729496e-06	1.57930339136412	1
ENSG00000162894.11	FCMR	1	206923405	1_105	0	0.0233692880821191	8.48011372265292	1.88167474272021e-06	1.26662008760609	1
ENSG00000162896.5	PIGR	1	206945992	1_105	0	0.0439437084066635	14.3465540020111	5.98606872239149e-06	1.91921127869936	2
ENSG00000123843.12	C4BPB	1	207088956	1_105	0	0.0255759382325275	9.31552218254099	2.26222696922091e-06	-1.20765820358906	1
ENSG00000123838.10	C4BPA	1	207104083	1_105	0	0.0275193365126907	9.99417309598401	2.611453052607e-06	-1.30484251071856	1
ENSG00000196352.14	CD55	1	207321334	1_105	0	0.0233866291355188	8.4869647250906	1.88459234425192e-06	-1.165075646747	2
ENSG00000117335.19	CD46	1	207751847	1_105	0	0.13166618631751	24.7424092324328	3.09324015262498e-05	3.40557601998238	1
ENSG00000174059.16	CD34	1	207911570	1_105	0	0.0445337287083559	14.4709658575839	6.11904961781958e-06	1.67121927389821	1
ENSG00000076356.6	PLXNA2	1	208244589	1_106	0	0.0427061826413182	12.2128861329242	4.95229443941476e-06	-1.36796849337185	1
ENSG00000008118.9	CAMK1G	1	209584155	1_106	0	0.024161105585636	6.92141678926283	1.58784900821866e-06	0.918912284775697	1
ENSG00000123689.5	G0S2	1	209675255	1_106	0	0.0453132800235238	12.7660091741212	5.49260096555031e-06	-1.5705790240272	1
ENSG00000009790.14	TRAF3IP3	1	209755954	1_106	0	0.0206039268592069	5.44815256035231	1.06585139170227e-06	0.486916751783106	1
ENSG00000117597.17	DIEXF	1	209827703	1_106	0	0.0193161448162875	4.85170680050692	8.89840968920399e-07	0.380858235122809	2
ENSG00000143473.12	KCNH1	1	211084819	1_107	0	0.0174804569180693	4.72612119194084	7.84431511093034e-07	0.333053902674776	2
ENSG00000117625.13	RCOR3	1	211258687	1_107	0	0.0712564567401842	17.8119637411996	1.20512868055083e-05	2.24223401398056	1
ENSG00000082512.14	TRAF5	1	211326278	1_107	0	0.0176878603028043	4.83500765576267	8.12025864316825e-07	0.210598430483129	1
ENSG00000170385.9	SLC30A1	1	211578806	1_107	0	0.0729823153657535	18.0383972087805	1.25000853964559e-05	2.03712874429578	1
ENSG00000143493.12	INTS7	1	212035474	1_107	0	0.0206616672503759	6.27066948830489	1.23020268524317e-06	0.746186302523168	1
ENSG00000143476.17	DTL	1	212035474	1_107	0	0.0206616672503759	6.27066948830489	1.23020268524317e-06	0.746186302523168	1
ENSG00000066027.11	PPP2R5A	1	212285049	1_107	0	0.019382503956306	5.6800345436594	1.04534165113687e-06	-0.618768750373079	1
ENSG00000065600.12	TMEM206	1	212414848	1_107	0	0.018971529546849	5.48204557341498	9.87512007189797e-07	-0.458554449411043	1
ENSG00000162772.16	ATF3	1	212565261	1_107	0	0.0192396077895717	5.61166962096136	1.02514596319671e-06	0.425270300949922	1
ENSG00000185523.6	SPATA45	1	212847437	1_108	0	0.0173301285528175	4.58879753288225	7.55088884594288e-07	0.177298606088344	1
ENSG00000123685.8	BATF3	1	212699754	1_108	0	0.0190696541387528	5.47800889577057	9.91888708590705e-07	0.462030640421899	2
ENSG00000117697.14	NSL1	1	212792127	1_108	0	0.0257820866869932	8.15597458925566	1.99660118761373e-06	-1.11396715432456	1
ENSG00000143494.15	VASH2	1	212950961	1_108	0	0.0175184415673911	4.68977972429483	7.80091077156749e-07	0.117842664420948	1
ENSG00000174606.13	ANGEL2	1	213015952	1_108	0	0.0234504983093402	7.23387309442978	1.61072113761092e-06	-0.910043318318902	2
ENSG00000143499.13	SMYD2	1	214284355	1_108	0	0.01935618938804	5.9290911959105	1.08969608316721e-06	0.857374902869815	1
ENSG00000152104.11	PTPN14	1	214552794	1_109	0	0.107511862525644	21.1995025348563	2.16411060040972e-05	-2.56609825345361	1
ENSG00000117724.12	CENPF	1	214602949	1_109	0	0.0231319907204763	6.78876168740844	1.49108008466413e-06	0.822474680101933	2
ENSG00000136636.12	KCTD3	1	215567710	1_109	0	0.0229417192652421	6.71234068169109	1.46216824789704e-06	0.721115568695982	1
ENSG00000092978.10	GPATCH2	1	217631213	1_110	0	0.175740720094311	27.5895264685896	4.60377451969368e-05	3.03810299818489	2
ENSG00000162814.10	SPATA17	1	217631425	1_110	0	0.0156751112009941	4.7963981858104	7.13876782001409e-07	0.37583404702349	1
ENSG00000067533.5	RRP15	1	218284885	1_110	0	0.0154110678296997	4.63968209868292	6.78919610427903e-07	-0.126105667485471	2
ENSG00000136628.17	EPRS	1	220043811	1_112	0	0.043658345342821	12.3717148076109	5.12854970236397e-06	1.6304462526659	1
ENSG00000162813.17	BPNT1	1	220090556	1_112	0	0.049238451968088	13.495592062246	6.30948234430781e-06	-1.72996774543298	1
ENSG00000067704.9	IARS2	1	220094239	1_112	0	0.0206381192971017	5.41657915318354	1.06143305746023e-06	0.514132979990553	1
ENSG00000186205.12	MARC1	1	220783482	1_112	0	0.0218237486539159	5.93307825104869	1.22943854322055e-06	0.510015772958413	2
ENSG00000154305.16	MIA3	1	222618304	1_114	0	0.0106221108516311	5.00681521430226	5.04974897168117e-07	0.692059949385258	1
ENSG00000162819.11	BROX	1	222708030	1_114	0	0.11251802424708	26.0227226587088	2.78017560064532e-05	2.94892776081283	1
ENSG00000186063.12	AIDA	1	222712777	1_114	0	0.021458645586343	11.163403087732	2.2745543059793e-06	-1.72550670562168	1
ENSG00000197520.10	FAM177B	1	222746553	1_114	0	0.0916417340891465	24.1468486432661	2.10112144406185e-05	-2.8526539302027	1
ENSG00000143502.14	SUSD4	1	223364043	1_114	0	0.0314452092262422	15.2288106593287	4.54692585739777e-06	-1.76803055606398	1
ENSG00000203697.11	CAPN8	1	223665771	1_114	0	0.0121842914065029	7.30369514728264	8.44968096799719e-07	1.83003131923073	1
ENSG00000162909.17	CAPN2	1	223701813	1_114	0	0.0128272544161909	7.69524138213878	9.37245475632794e-07	1.96853715049553	1
ENSG00000143514.16	TP53BP2	1	223846177	1_114	0	0.667875003086781	21.2712411611653	0.000134891758827294	4.02999446951943	1
ENSG00000143748.17	NVL	1	224324837	1_114	0	0.0240244277670901	13.8456212261799	3.15836919651767e-06	2.20621910152654	2
ENSG00000143771.11	CNIH4	1	224356827	1_114	0	0.378665850664133	19.8390659573083	7.13304163305987e-05	-3.81661224146057	2
ENSG00000162923.14	WDR26	1	224437373	1_114	0	0.0652528726067024	15.8784764552622	9.83797832586783e-06	-3.2521240946494	1
ENSG00000185842.15	DNAH14	1	224895916	1_115	0	0.0834930368513192	18.6320542664973	1.47709488737769e-05	-2.27476090990958	1
ENSG00000143742.12	SRP9	1	225777848	1_115	0	0.0222007773970727	6.25433933206858	1.31839946900825e-06	-0.705127910378549	1
ENSG00000196187.11	TMEM63A	1	225868963	1_115	0	0.0260611647994514	7.73844330176216	1.91489437872381e-06	0.897417168893404	1
ENSG00000243709.1	LEFTY1	1	225886863	1_115	0	0.0609454129206327	15.6586743400577	9.06136057886147e-06	-1.75738565042408	2
ENSG00000143811.18	PYCR2	1	225924245	1_115	0	0.0208070010985933	5.65476185081081	1.117174994228e-06	0.565464127084075	1
ENSG00000143768.12	LEFTY2	1	225941740	1_115	0	0.0285283562939055	8.57687637738852	2.32328932549917e-06	0.970914261117533	1
ENSG00000143751.9	SDE2	1	225999428	1_115	0	0.0289760115973874	8.72130618743981	2.39948222745991e-06	-1.23821638879942	1
ENSG00000163041.9	H3F3A	1	226062051	1_115	0	0.0863090045693327	18.9468327624723	1.55270920020377e-05	2.5817025326439	2
ENSG00000182827.8	ACBD3	1	226187566	1_115	0	0.023622469849736	6.82868485807469	1.53165083056285e-06	-1.11071038252599	1
ENSG00000183814.15	LIN9	1	226309688	1_115	0	0.0328718120685212	9.89235077742617	3.08759657106518e-06	-1.27272662793282	1
ENSG00000143799.12	PARP1	1	226408138	1_115	0	0.0250351336851703	7.36632110482774	1.75104762364699e-06	-0.790353736187311	1
ENSG00000203685.9	STUM	1	226581828	1_115	0	0.0207137888971934	5.61325904222691	1.10400750893437e-06	-0.516526512472217	1
ENSG00000143772.9	ITPKB	1	226738931	1_116	0	0.239621706500148	29.9257263531649	6.80876357033159e-05	-3.45488882736583	2
ENSG00000143801.16	PSEN2	1	226870643	1_116	0	0.0837051559318955	19.6260413845145	1.55984813081963e-05	2.48888841213077	1
ENSG00000163050.16	COQ8A	1	226902059	1_116	0	0.0209983857136579	6.70979962026715	1.33780512816161e-06	-0.548658048384578	1
ENSG00000143776.18	CDC42BPA	1	227318012	1_116	0	0.0198314996397003	6.18131016279612	1.16394776074714e-06	-0.77448567546602	1
ENSG00000181450.17	ZNF678	1	227563411	1_116	0	0.0220329698488499	7.1545692205327	1.496766060099e-06	1.1609520582781	2
ENSG00000143740.14	SNAP47	1	227732964	1_116	0	0.0206578867109003	6.55867384821243	1.28646899229113e-06	0.672095631978606	1
ENSG00000143816.7	WNT9A	1	227947502	1_116	0	0.019876865790991	6.20246387560408	1.17060276523341e-06	-0.809218911717184	1
ENSG00000162910.18	MRPL55	1	228109044	1_116	0	0.0166810135367392	4.58370006729694	7.25999001793925e-07	0.0942460107078903	1
ENSG00000143774.16	GUK1	1	228140298	1_116	0	0.0887414696690375	20.1821538571274	1.70055830377345e-05	-2.09845359294878	1
ENSG00000168159.11	RNF187	1	228484557	1_116	0	0.0441001471705395	13.5989625139367	5.69433760830303e-06	1.63443318783247	1
ENSG00000154429.10	CCSAP	1	229330094	1_117	0	0.0564844617601369	11.4209415638025	6.12531321355666e-06	1.46725711643908	1
ENSG00000069248.11	NUP133	1	229508410	1_117	0	0.0305201569760507	5.67929972011982	1.64580716470212e-06	-0.45739421367615	1
ENSG00000135763.9	URB2	1	229579208	1_117	0	0.02801859367501	4.88596071915153	1.29985138439741e-06	0.223202474557535	1
ENSG00000135775.13	COG2	1	230623564	1_118	0	0.0252642360150875	4.64493422481912	1.11425126313059e-06	0.0507146947810273	2
ENSG00000135744.7	AGT	1	230714053	1_118	0	0.0400984342528805	8.93548858243012	3.40206898573785e-06	1.07351675195015	2
ENSG00000135773.12	CAPN9	1	230746467	1_118	0	0.0257590035013208	4.82457413827656	1.18000932528388e-06	0.252407892545751	2
ENSG00000173409.13	ARV1	1	230979465	1_118	0	0.0276405476905981	5.47790119548233	1.43766677337315e-06	-0.458009174981037	1
ENSG00000182118.7	FAM89A	1	231021110	1_118	0	0.0338465637716564	7.35811962158736	2.36471510104192e-06	1.04542735390983	1
ENSG00000143633.12	C1orf131	1	231228825	1_118	0	0.0281007475450229	5.63099986989334	1.50245262699567e-06	0.515973399052034	1
ENSG00000116906.11	GNPAT	1	231241335	1_118	0	0.025119502480174	4.59171348392499	1.09517421758581e-06	0.398885022737181	1
ENSG00000116903.7	EXOC8	1	231337950	1_118	0	0.0250984221222467	4.58394885197063	1.09240474822487e-06	0.0853249901347599	1
ENSG00000116918.13	TSNAX	1	231528861	1_118	0	0.0517486408942284	11.3181107743277	5.56122267857139e-06	-1.78198507271103	1
ENSG00000162946.21	DISC1	1	231627258	1_118	0	0.0252252531222711	4.6305992834894	1.10909853048698e-06	0.372941943297072	1
ENSG00000212916.4	MAP10	1	232805407	1_119	0	0.0243812774987997	5.68804880252941	1.31679196605694e-06	-0.485902818746461	1
ENSG00000135778.11	NTPCR	1	232953982	1_119	0	0.0434006709636143	11.0460729351005	4.55199469128147e-06	1.24242988564564	1
ENSG00000135750.14	KCNK1	1	233614738	1_120	0	0.0387978029762879	6.72835691433962	2.4786405544797e-06	0.727831903527276	1
ENSG00000183780.12	SLC35F3	1	233905921	1_120	0	0.0463576419965387	8.38901244956924	3.69257710782238e-06	1.00017134002416	1
ENSG00000059588.9	TARBP1	1	234478952	1_121	0	0.0321737967987032	5.93539180326593	1.81321416850839e-06	-0.664938111277828	1
ENSG00000152904.11	GGPS1	1	235326535	1_121	0	0.0561332677711655	11.1286680203058	5.9314504825408e-06	-1.42396740306422	1
ENSG00000116957.12	TBCE	1	235371963	1_121	0	0.0319801278763914	5.87931119652961	1.78527055099904e-06	-0.624948508948815	1
ENSG00000162885.12	B3GALNT2	1	235504442	1_121	0	0.0364010165170403	7.08294530983633	2.44807544021578e-06	0.830378932773617	3
ENSG00000143669.13	LYST	1	235883940	1_122	0	0.0654410137159934	14.0081404249539	8.70418076382926e-06	-1.71353267261112	1
ENSG00000116962.14	NID1	1	236065637	1_122	0	0.0538558242206521	12.1774088932941	6.22708741924697e-06	-1.4015726556586	1
ENSG00000077585.13	GPR137B	1	236142585	1_122	0	0.0238274885608203	4.58822636244228	1.03805532924616e-06	0.029255305144615	1
ENSG00000086619.13	ERO1B	1	236261292	1_122	0	0.0542294048675608	12.2421719871466	6.30362996970399e-06	1.74282973302501	1
ENSG00000119285.10	HEATR1	1	236604526	1_122	0	0.0242863908821966	4.76481664488305	1.09876943656e-06	0.391691700574501	1
ENSG00000077522.12	ACTN2	1	236518864	1_122	0	0.0273706346559689	5.87233779560052	1.52613620064775e-06	0.606375760583267	1
ENSG00000133019.11	CHRM3	1	239386955	1_124	0	0.0150856327525077	4.9051105877262	7.02602564963963e-07	0.406214243354806	1
ENSG00000155816.19	FMN2	1	239995677	1_125	0	0.0634675760226131	16.1346119991857	9.72316900865649e-06	-2.052506110882	1
ENSG00000182901.16	RGS7	1	241332907	1_126	0	0.0294116806755048	4.99141026757958	1.39392852988555e-06	-0.303767686858551	1
ENSG00000091483.6	FH	1	241520642	1_127	0	0.026511782219812	5.16040464906556	1.29903268408184e-06	-0.382324167017922	1
ENSG00000117009.11	KMO	1	241532492	1_127	0	0.0250304564812445	4.62778607048913	1.09986514975491e-06	0.0919029463886786	1
ENSG00000203668.2	CHML	1	241640370	1_127	0	0.0737205883905274	14.7159567974677	1.03008886784681e-05	-1.69194675768523	1
ENSG00000054277.13	OPN3	1	241677619	1_127	0	0.0253851400798825	4.75810053822705	1.14686044813857e-06	-0.188399233262547	1
ENSG00000174371.16	EXO1	1	241847942	1_127	0	0.0258267181959366	4.91784620781797	1.2059840496427e-06	-0.3017687817328	1
ENSG00000054282.15	SDCCAG8	1	243322950	1_128	0	0.0159033870866038	14.7578723679894	2.22849044648426e-06	-4.5930350399229	1
ENSG00000117020.16	AKT3	1	243851261	1_128	0	0.0141265355490831	6.91400194570094	9.2739032522811e-07	0.617994628977552	1
ENSG00000173728.10	C1orf100	1	244353032	1_129	0	0.0338343179596552	5.97437444661537	1.9193194386223e-06	-0.59787764316911	1
ENSG00000035687.9	ADSS	1	244451195	1_129	0	0.0716023743463002	12.9907000076311	8.83196571304893e-06	2.21456080278322	1
ENSG00000179397.17	C1orf101	1	244449682	1_129	0	0.114205879123007	17.4386355441895	1.89102974138312e-05	-2.67620276099979	1
ENSG00000203666.12	EFCAB2	1	244952297	1_129	0	0.0308495962917091	5.11654871577884	1.49873205234281e-06	-0.377838942031009	1
ENSG00000197472.14	ZNF695	1	247010305	1_130	0	0.020412218779161	9.48221723012763	1.83779688764404e-06	1.19342947432216	1
ENSG00000162852.13	CNST	1	246566688	1_130	0	0.0616806857058541	19.7758804151604	1.15819695061059e-05	-2.09096197674519	1
ENSG00000143653.9	SCCPDH	1	246723566	1_130	0	0.0123694134445013	4.86046449099294	5.70852986397475e-07	0.315638207647358	2
ENSG00000153207.14	AHCTF1	1	246940745	1_130	0	0.0244853725689754	11.1653269800077	2.59582588883117e-06	1.43309805264779	1
ENSG00000277462.1	ZNF670	1	247078730	1_130	0	0.0287099346347255	12.6402846184206	3.44577133214818e-06	1.49894076711462	1
ENSG00000188295.14	ZNF669	1	247104366	1_130	0	0.0120729035778506	4.63694337848628	5.31546082383046e-07	0.140926964333512	2
ENSG00000196418.12	ZNF124	1	247170587	1_130	0	0.028384135009042	12.5344450215206	3.37814409459214e-06	-1.50828661350508	1
ENSG00000259823.5	LYPD8	1	248733987	1_131	0	0.0341702158779209	6.43984014159429	2.08939334071647e-06	0.863642712398563	1
ENSG00000162722.8	TRIM58	1	247857224	1_131	0	0.0302772073598719	5.31633811228805	1.52836050267699e-06	0.578519807720527	2
ENSG00000175137.10	SH3BP5L	1	248826595	1_131	0	0.0322837963565471	5.91214223976727	1.81228656164746e-06	0.539400535650721	2
ENSG00000171163.15	ZNF692	1	248859244	1_131	0	0.160475768634692	21.1225905659924	3.21850391826043e-05	2.32396405315949	1
ENSG00000184731.5	FAM110C	2	47011	2_1	0	0.0415478215066883	7.83200250810783	3.08971535964222e-06	0.936504308348573	2
ENSG00000143727.15	ACP1	2	264227	2_1	0	0.029535039015041	4.65823972471289	1.30634167009257e-06	-0.0954439093049638	2
ENSG00000035115.21	SH3YL1	2	266895	2_1	0	0.0305479938335321	4.97117939033358	1.44191455744784e-06	-0.292026582096966	2
ENSG00000151353.14	TMEM18	2	677295	2_1	0	0.0377686111317007	6.94348853145887	2.4900389130262e-06	-0.80035713826162	1
ENSG00000171853.15	TRAPPC12	2	3379970	2_2	0	0.0146074440500165	4.90027489385171	6.79660564591422e-07	0.33876946760765	1
ENSG00000182551.13	ADI1	2	3519673	2_2	0	0.0214329361805483	8.44032783802889	1.71766467171213e-06	0.9454517536649	1
ENSG00000118004.17	COLEC11	2	3594575	2_2	0	0.0496550526754819	16.2487967482349	7.66093980560591e-06	1.83498500779786	2
ENSG00000214866.8	DCDC2C	2	3704016	2_2	0	0.0143387941344998	4.72911537229391	6.43857761841478e-07	-0.139842855573865	1
ENSG00000115738.9	ID2	2	8678763	2_6	0	0.0380016565525145	11.455340263616	4.133404606906e-06	-1.25159920635177	1
ENSG00000134313.15	KIDINS220	2	8837975	2_6	0	0.0180881642372763	4.75660528606075	8.16937822842852e-07	0.292530644489779	1
ENSG00000143797.11	MBOAT2	2	9004209	2_6	0	0.0264599747400253	8.24392929767553	2.07119543644058e-06	1.15680546039975	1
ENSG00000151693.9	ASAP2	2	9398461	2_6	0	0.0182072611069792	4.81004919115508	8.31556064117954e-07	-0.279014744770825	1
ENSG00000134330.18	IAH1	2	9473312	2_6	0	0.018007588906395	4.70014974917317	8.03645763132665e-07	0.428110403550021	1
ENSG00000134308.13	YWHAQ	2	9631491	2_6	0	0.018212187872498	4.81531373488256	8.32691452597858e-07	0.205036717996577	1
ENSG00000115750.16	TAF1B	2	9843557	2_6	0	0.021144349503998	6.17579517519923	1.23989414582044e-06	0.681962638216819	2
ENSG00000134317.17	GRHL1	2	9950796	2_6	0	0.166662956064465	25.5674891250592	4.04598769130484e-05	2.65760973409177	2
ENSG00000205795.4	CYS1	2	10080534	2_6	0	0.0182989199020825	4.85310919968584	8.43223917289646e-07	-0.268976706858029	1
ENSG00000171848.13	RRM2	2	10121909	2_6	0	0.0188190965074124	5.12922866286919	9.16533253718464e-07	-0.305011834671482	1
ENSG00000115761.15	NOL10	2	10685311	2_7	0	0.0219750344829057	9.68485073839787	2.02078399644968e-06	-1.25819036035724	2
ENSG00000150873.11	C2orf50	2	11123822	2_7	0	0.0127532299373623	4.66253002903683	5.64597861240844e-07	-0.222651006922269	1
ENSG00000162976.12	PQLC3	2	11157468	2_7	0	0.0146928002767754	5.96754690773572	8.32526015093807e-07	-0.690538380704444	1
ENSG00000134324.11	LPIN1	2	11784824	2_7	0	0.0383377838373051	14.8481143911815	5.40500009419753e-06	-1.64938529780247	1
ENSG00000197872.11	FAM49A	2	16666179	2_10	0	0.0449457395079661	14.849448831329	6.33718318815193e-06	-1.6819240917135	1
ENSG00000178295.14	GEN1	2	17753408	2_10	0	0.0183434793228044	6.53396352976071	1.13803552008321e-06	0.8190481110919	2
ENSG00000240857.1	RDH14	2	18521047	2_11	0	0.0329775740726577	4.72818279749113	1.48050664115659e-06	-0.254847149283063	1
ENSG00000183891.5	TTC32	2	19901956	2_12	0	0.0390377879576511	7.26426901331057	2.69261658414472e-06	-0.861572779114961	1
ENSG00000132031.12	MATN3	2	20009334	2_12	0	0.035048212025387	6.26092444935191	2.08353944791788e-06	0.668929628636511	2
ENSG00000115884.10	SDC1	2	20222025	2_12	0	0.066837958445795	12.3002802764901	7.80612641705764e-06	-1.79782472231303	1
ENSG00000143869.6	GDF7	2	20673748	2_12	0	0.0364590188376361	6.62802461429331	2.29449167539106e-06	0.73247175357612	2
ENSG00000084674.14	APOB	2	21044338	2_13	0	0.0159457564151501	5.15239073334518	7.80101859032633e-07	0.201784325105302	2
ENSG00000205639.9	MFSD2B	2	24009668	2_14	0	0.026202556608879	6.71559580705459	1.67080441421883e-06	-0.707893499885262	1
ENSG00000163026.11	WDCP	2	24049526	2_14	0	0.0211248005874105	4.72199403085531	9.47142770245933e-07	-0.218013753988281	1
ENSG00000119782.13	FKBP1B	2	24049526	2_14	0	0.02527647245613	6.38238661160504	1.53178202579433e-06	-1.06297124943139	2
ENSG00000115128.6	SF3B6	2	24086212	2_14	0	0.0302314015893973	8.04193198493642	2.30842662594459e-06	-0.946169753832691	1
ENSG00000219626.8	FAM228B	2	24064728	2_14	0	0.023285846218303	5.62286774889581	1.24321800363322e-06	-0.654266912610593	1
ENSG00000115129.13	TP53I3	2	24084887	2_14	0	0.0585199191021014	14.2041358017837	7.89252433615948e-06	-1.89265015879166	2
ENSG00000176732.6	PFN4	2	24123159	2_14	0	0.0208680949709169	4.60893702803072	9.13231694638339e-07	0.12154803951165	1
ENSG00000186453.12	FAM228A	2	24174922	2_14	0	0.0392760505862945	10.4753843112491	3.90656605821887e-06	-1.00276297081333	2
ENSG00000198399.14	ITSN2	2	24360902	2_14	0	0.0357844012171336	9.60859337171831	3.26475778447994e-06	-1.57639732775684	2
ENSG00000084676.15	NCOA1	2	24491962	2_15	0	0.0209698599048155	6.74903434867009	1.34379977576862e-06	-0.0424327895875181	2
ENSG00000115137.11	DNAJC27	2	24971717	2_15	0	0.0223675292131696	9.81063198586418	2.08359062594688e-06	1.93755509252666	2
ENSG00000115138.10	POMC	2	25166290	2_15	0	0.0254212959869856	11.6474777379519	2.81142804723125e-06	2.1613328291945	2
ENSG00000119772.16	DNMT3A	2	25343038	2_15	0	0.0298013017033698	10.2905226139685	2.91185712892597e-06	1.08441742466551	1
ENSG00000084731.14	KIF3C	2	25983137	2_15	0	0.01558568011688	4.59295175494726	6.79696508145527e-07	0.205810623419592	1
ENSG00000084733.10	RAB10	2	26033971	2_15	0	0.0219477965786294	7.79570515476392	1.62458982247793e-06	1.10545136748033	1
ENSG00000157833.12	GAREM2	2	26164530	2_15	0	0.02490652310732	8.78615912009346	2.0778278655994e-06	-0.928641275609394	1
ENSG00000138029.13	HADHB	2	26242980	2_15	0	0.0203985184839005	7.26711839710146	1.4075319408645e-06	-1.1222675758817	1
ENSG00000084754.10	HADHA	2	26244785	2_15	0	0.0214455934880379	7.74601169701328	1.57729749907645e-06	1.19123512715179	1
ENSG00000157856.10	DRC1	2	26401975	2_15	0	0.0171376255193714	5.42376831899095	8.82570029384316e-07	0.533776137281774	2
ENSG00000115155.16	OTOF	2	26511890	2_15	0	0.024274919555393	9.03317452278979	2.0820712971244e-06	-1.29268649884111	1
ENSG00000157884.10	CIB4	2	26641739	2_15	0	0.0167388462815186	5.27485468240792	8.38365537573585e-07	0.486267011421703	1
ENSG00000157851.16	DPYSL5	2	26847964	2_16	0	0.017949384278123	5.60823437401914	9.55813383287264e-07	0.956426443784479	1
ENSG00000213699.8	SLC35F6	2	26763923	2_16	0	0.260255448989235	21.9097026936591	5.4141927417525e-05	4.13158443210759	1
ENSG00000084764.10	MAPRE3	2	26960925	2_16	0	0.0321268444280068	12.5769366170298	3.83654537758236e-06	-3.50223733976794	1
ENSG00000138080.13	EMILIN1	2	27078536	2_16	0	0.107725692545066	24.121565683987	2.46730128617976e-05	-2.86775568536173	1
ENSG00000138030.12	KHK	2	27086538	2_16	0	0.122688852644109	23.7309319218477	2.76450446235872e-05	-4.2367582700443	1
ENSG00000138073.13	PREB	2	27134751	2_16	0	0.0173742162140704	5.00609633368146	8.25851232361484e-07	0.0297603825961417	1
ENSG00000138085.16	ATRAID	2	27212382	2_16	0	0.021270396714225	6.69626280032801	1.35240097861414e-06	1.40410438279721	2
ENSG00000138074.14	SLC5A6	2	27212506	2_16	0	0.021463760330853	6.72893235570903	1.37135334288024e-06	-1.34309441896069	2
ENSG00000084774.13	CAD	2	27217016	2_16	0	0.0346504821769562	11.7843512388496	3.87714780539651e-06	-1.89189216531377	2
ENSG00000115194.10	SLC30A3	2	27275976	2_16	0	0.1156886312565	23.0235631541151	2.52906863778952e-05	-3.30343723118836	2
ENSG00000163794.6	UCN	2	27308797	2_16	0	0.0180117048322627	5.22931442793346	8.94328300490231e-07	0.724794410176926	1
ENSG00000115207.13	GTF3C2	2	27356305	2_16	0	0.0185820068136449	5.49588738606635	9.69678657541066e-07	-0.800226759246745	1
ENSG00000115211.15	EIF2B4	2	27369556	2_16	0	0.0529287770536946	17.4199415106411	8.75459276196968e-06	3.11379817408571	1
ENSG00000163795.13	ZNF513	2	27380806	2_16	0	0.0434517535167465	15.392210274857	6.35046741241781e-06	-2.95041841858249	2
ENSG00000157992.12	KRTCAP3	2	27444317	2_16	0	0.0251458078964448	7.99260793680028	1.90832131041588e-06	1.15564268806813	1
ENSG00000138002.14	IFT172	2	27489541	2_16	0	0.0240329220610264	7.60343734976782	1.73505779850422e-06	1.10367989612783	1
ENSG00000198522.13	GPN1	2	27628084	2_16	0	0.0234236915580741	11.1616860779569	2.48246161110268e-06	-2.74495134027241	2
ENSG00000176714.9	CCDC121	2	27629397	2_16	0	0.0623067963983151	17.3947092578035	1.02908202599162e-05	-2.20227867540983	1
ENSG00000158019.20	BRE	2	27889824	2_16	0	0.0167021920850209	4.9728741234939	7.88639157838404e-07	-0.834857006409238	1
ENSG00000171174.13	RBKS	2	27891044	2_16	0	0.0168867940816978	5.76076705882577	9.23687186188673e-07	1.26028694768786	2
ENSG00000213639.9	PPP1CB	2	28751273	2_17	1	0.037932194459158	15.7476958002896	5.67181924628507e-06	3.6005833808171	1
ENSG00000163806.15	SPDYA	2	28783004	2_17	1	0.45632239000274	22.4436339979841	9.72438966397658e-05	-4.41378038307589	1
ENSG00000171103.10	TRMT61B	2	28869813	2_17	1	0.0730562680820652	18.0149692127853	1.24965003161795e-05	-3.88005802812778	1
ENSG00000115295.19	CLIP4	2	29097582	2_18	0	0.0252428115941681	4.66331513888502	1.11771193390595e-06	0.078636627718627	2
ENSG00000172954.13	LCLAT1	2	30444834	2_19	0	0.0363470694578143	5.35870548180887	1.84938225518218e-06	-0.420461754495095	1
ENSG00000152683.14	SLC30A6	2	32165299	2_20	0	0.051604529286833	10.322977509596	5.05813246758641e-06	1.84670157850292	1
ENSG00000119820.10	YIPF4	2	32277438	2_20	0	0.0298180664618366	5.21220445727935	1.47570081961143e-06	0.49533995761184	1
ENSG00000115760.13	BIRC6	2	32356560	2_20	0	0.0367211843238682	7.14715890314802	2.49199699457333e-06	0.891515290444169	1
ENSG00000018699.11	TTC27	2	32657999	2_20	0	0.0290100409267787	4.95733733063218	1.36550787946493e-06	-0.506470552847877	1
ENSG00000049323.15	LTBP1	2	32947291	2_20	0	0.0927211650131682	15.8548465314631	1.39584861230013e-05	1.89056704880261	1
ENSG00000152689.17	RASGRP3	2	33512177	2_21	0	0.0122310293979515	4.58490867867612	5.32465037655582e-07	-0.0273430891102638	1
ENSG00000171055.14	FEZ2	2	36646439	2_23	0	0.0131001659999876	6.93901526139809	8.63121705698573e-07	-0.729469222617617	1
ENSG00000205221.12	VIT	2	36708263	2_23	0	0.0107548855323278	5.12187626309004	5.23036830553944e-07	0.449945925852358	1
ENSG00000115808.11	STRN	2	36966782	2_23	0	0.0166677944289457	9.16038339182995	1.44973686611358e-06	-1.1287632592963	2
ENSG00000152133.14	GPATCH11	2	37141907	2_23	0	0.0305916357505196	14.7793222223093	4.29293797892522e-06	2.52641440971969	1
ENSG00000055332.16	EIF2AK2	2	37156687	2_23	0	0.0253591844882564	13.0400738288903	3.13987768441589e-06	-2.41396265399454	2
ENSG00000218739.9	CEBPZOS	2	37213212	2_23	0	0.0104968553728605	4.89832028366699	4.88206760360066e-07	0.601521551503528	1
ENSG00000115816.14	CEBPZ	2	37231568	2_23	0	0.0792240690494974	23.6886604470899	1.78194807245708e-05	3.4264398696915	1
ENSG00000115825.9	PRKD3	2	37310342	2_23	0	0.0226518072986556	11.9948113108828	2.57984536734321e-06	1.97096577322544	1
ENSG00000115828.15	QPCT	2	37344154	2_23	0	0.0591312189041838	20.9292665640347	1.17508217275485e-05	2.96739648578072	1
ENSG00000115841.19	RMDN2	2	37944806	2_24	0	0.0898367608589556	17.7392466996885	1.51316628076676e-05	-2.11208303848845	1
ENSG00000119787.13	ATL2	2	38393427	2_24	0	0.178022767757039	24.3723398437766	4.11974343958703e-05	-2.96599115546332	1
ENSG00000143891.16	GALM	2	38666042	2_24	0	0.0233055335622452	5.11489194764618	1.13186051722522e-06	-0.186916725850764	1
ENSG00000163214.20	DHX57	2	38875912	2_25	0	0.144395251506272	23.4114747970314	3.20980819180966e-05	-2.56689695677145	1
ENSG00000188010.12	MORN2	2	38875912	2_25	0	0.144395251506273	23.4114747970314	3.20980819180968e-05	-2.56689695677145	1
ENSG00000214694.10	ARHGEF33	2	38889976	2_25	0	0.019836786389739	5.89549026531083	1.11042348939172e-06	0.793879236451136	1
ENSG00000115904.12	SOS1	2	39124428	2_25	0	0.0705706413125932	17.3181008594479	1.16043742187224e-05	2.06656484152929	1
ENSG00000138050.14	THUMPD2	2	39779290	2_25	0	0.18150433756419	16.6880009238952	2.87599892987162e-05	3.5136845740698	1
ENSG00000143924.18	EML4	2	42168854	2_26	0	0.00861664448024291	4.61755623994542	3.77787657258369e-07	-0.143040003175215	2
ENSG00000115944.14	COX7A2L	2	42335681	2_26	0	0.00889268751034134	4.90764747945514	4.14384772267883e-07	-0.317800427955734	2
ENSG00000162881.6	OXER1	2	42766642	2_26	0	0.0130836268867959	8.46286347167399	1.0513392587903e-06	1.08356053751831	1
ENSG00000162882.14	HAAO	2	42771701	2_26	0	0.0113187921094822	7.12804223439687	7.66068746071395e-07	0.873911351020389	1
ENSG00000152527.13	PLEKHH2	2	43629345	2_27	0	0.0444413279332406	6.37637085200966	2.69065485537247e-06	0.67106038179876	1
ENSG00000223658.7	C1GALT1C1L	2	43676123	2_27	0	0.0418676113875391	5.8197088641064	2.31353908269264e-06	0.76384546420337	1
ENSG00000138036.18	DYNC2LI1	2	43774077	2_27	0	0.0416964968196561	5.78151552479956	2.28896241566111e-06	0.570737043021501	1
ENSG00000138095.18	LRPPRC	2	43995992	2_27	0	0.0374060357094497	4.76985397113052	1.69411997923402e-06	0.191866355491396	3
ENSG00000138032.20	PPM1B	2	44172333	2_28	0	0.0971008072512875	21.3238037467925	1.9660063403042e-05	-2.24447519440374	1
ENSG00000138079.13	SLC3A1	2	44275649	2_28	0	0.0191954456882728	6.16339941696753	1.1233521217981e-06	0.590515797448179	1
ENSG00000138078.15	PREPL	2	44361802	2_28	0	0.0163828670398616	4.70052666575914	7.31196029002222e-07	-0.186555015536092	1
ENSG00000143919.14	CAMKMT	2	44361802	2_28	0	0.0163828670398616	4.70052666575914	7.31196029002222e-07	0.186555015536092	1
ENSG00000250565.6	ATP6V1E2	2	46536759	2_29	0	0.0695606563467877	12.8632053594262	8.49591719862895e-06	1.78465175868796	3
ENSG00000119729.11	RHOQ	2	46541996	2_29	0	0.050815254635779	9.91247554668123	4.78270541574602e-06	1.44046180144331	1
ENSG00000151665.12	PIGF	2	46612542	2_29	0	0.150888327195811	20.2891589697793	2.90681294475767e-05	2.37261144071987	2
ENSG00000068724.15	TTC7A	2	46903711	2_29	0	0.0329862640887267	5.88366736459689	1.84280185247361e-06	-0.408205585002176	1
ENSG00000180398.11	MCFD2	2	46923436	2_29	0	0.0660225425875242	12.3709491791493	7.75519397470976e-06	-1.61934580264996	2
ENSG00000143933.16	CALM2	2	47176244	2_30	0	0.0166549254951933	4.93065330504422	7.79730563038987e-07	-0.0444489005927684	1
ENSG00000119888.10	EPCAM	2	47352030	2_30	0	0.0194811029753662	6.20000159186012	1.14683975634233e-06	-0.526332415520934	1
ENSG00000095002.13	MSH2	2	47403074	2_30	0	0.076110196829581	18.4575411766982	1.3338717901485e-05	-1.96597889944224	1
ENSG00000116062.14	MSH6	2	47695630	2_30	0	0.0168020460524797	5.1659898259199	8.24163001212972e-07	0.487710582936331	1
ENSG00000138081.20	FBXO11	2	47904797	2_30	0	0.0748211428732629	21.7155278678801	1.54273781611024e-05	-2.84844122326297	1
ENSG00000242441.7	GTF2A1L	2	48595242	2_31	0	0.043259355140151	15.5317210564024	6.37965245368002e-06	-2.7608444298341	1
ENSG00000068781.21	STON1-GTF2A1L	2	48595242	2_31	0	0.043259355140151	15.5317210564024	6.37965245368002e-06	-2.7608444298341	1
ENSG00000170802.15	FOXN2	2	48327816	2_31	1	0.509784904862891	25.4845392351027	0.000123356248784077	-5.13183288624279	1
ENSG00000162869.15	PPP1R21	2	48441151	2_31	0	0.0175382296512953	5.74498745825549	9.56692202536091e-07	-0.68638714036351	1
ENSG00000115239.21	ASB3	2	53787166	2_35	0	0.017896587643026	5.44306515051273	9.24934887795549e-07	-0.97112425628728	2
ENSG00000119737.5	GPR75	2	53860333	2_35	0	0.0294320705133336	11.031098711529	3.08274060575842e-06	-2.38010641077452	2
ENSG00000068878.14	PSME4	2	53970692	2_35	0	0.0465550419612262	20.1952848059086	8.92717609105745e-06	3.63987274341861	2
ENSG00000170634.12	ACYP2	2	53968877	2_35	0	0.0176910027393551	9.33848950818957	1.56865154551758e-06	2.18568009491761	1
ENSG00000177994.15	C2orf73	2	54330223	2_35	0	0.0199021996537822	5.813448814801	1.09858161937383e-06	-0.275935227948379	1
ENSG00000115306.15	SPTBN1	2	54455804	2_35	0	0.0217436700316385	6.18023313636945	1.27595425317434e-06	-0.0784727900065786	2
ENSG00000115310.17	RTN4	2	55111352	2_36	0	0.0102957828576614	4.93349298740344	4.82293364174225e-07	-0.974156520922231	1
ENSG00000143947.13	RPS27A	2	55240644	2_36	0	0.0114079832229989	7.36351949709282	7.97612059525059e-07	-1.86711017763268	1
ENSG00000275052.4	PPP4R3B	2	55619011	2_36	0	0.0130765875527256	7.09591223760251	8.81048991069582e-07	0.958069719636914	1
ENSG00000115380.19	EFEMP1	2	55923729	2_36	0	0.0105284115611259	5.00471558735098	5.00310539983793e-07	-0.453872376780504	1
ENSG00000055813.5	CCDC85A	2	56183655	2_37	0	0.250330052940142	26.306005720312	6.252666974885e-05	2.94691155687879	1
ENSG00000162928.8	PEX13	2	61017528	2_40	0	0.0165349252612714	4.69272250245799	7.36757399969894e-07	0.446036604943991	1
ENSG00000162929.13	KIAA1841	2	61066064	2_40	0	0.0165406777428462	4.69215424255843	7.36924469187485e-07	0.544593407131109	1
ENSG00000237651.6	C2orf74	2	61145372	2_40	0	0.0167589710124388	4.73380644431643	7.53277929497285e-07	-0.280298718007239	1
ENSG00000173209.22	AHSA2	2	61177873	2_40	0	0.048406079676584	14.6726380411732	6.74381289130735e-06	2.44890705993003	1
ENSG00000115464.14	USP34	2	61470194	2_40	0	0.267836839562678	30.9600193885272	7.87351995463488e-05	-3.48014141408633	1
ENSG00000082898.16	XPO1	2	61538854	2_40	0	0.0190534329787393	6.0641740913951	1.09709009496766e-06	0.821374228225516	2
ENSG00000170264.12	FAM161A	2	61854233	2_40	0	0.0187726396133464	5.74149118583235	1.0234047824193e-06	0.489665521297962	2
ENSG00000115484.14	CCT4	2	61871572	2_40	0	0.0449992174983951	13.494177103742	5.76565649227245e-06	-1.51065354156059	1
ENSG00000173163.10	COMMD1	2	61889168	2_40	0	0.0178780741625623	5.32585176301229	9.04080715527706e-07	-0.472961130513809	1
ENSG00000014641.17	MDH1	2	63595538	2_41	0	0.0202608631048971	5.13159871963749	9.87206547483245e-07	0.619288759359004	1
ENSG00000143951.15	WDPCP	2	63656478	2_41	0	0.0195361140133981	4.98759183793857	9.25180527528644e-07	0.339071964525934	1
ENSG00000143952.19	VPS54	2	64019122	2_41	0	0.045413062628232	12.7399018045588	5.49343852454428e-06	-1.63042671795401	1
ENSG00000197329.11	PELI1	2	64144184	2_41	0	0.0305536799658995	8.91295904544019	2.58572796885194e-06	-0.919598751625986	1
ENSG00000119862.12	LGALSL	2	64453888	2_42	0	0.0352733402591463	4.68793108146425	1.57009236928081e-06	0.179312605984804	1
ENSG00000119844.15	AFTPH	2	64526600	2_42	0	0.0396093562526322	5.76714085601104	2.16898095980603e-06	-0.726379657211131	1
ENSG00000011523.13	CEP68	2	65056838	2_42	0	0.0384683191241512	5.49486349096188	2.00704687056314e-06	0.558393336920783	1
ENSG00000138069.16	RAB1A	2	65129770	2_42	0	0.0703336390419029	11.1486390939573	7.44530239695817e-06	1.34256950300686	1
ENSG00000143971.7	ETAA1	2	67397828	2_44	0	0.126017039384704	18.7184898602551	2.23973933605077e-05	-2.16109256741342	1
ENSG00000243667.6	WDR92	2	68157965	2_45	0	0.0393738399483102	5.73730507805261	2.14492994433877e-06	-0.698778730335278	1
ENSG00000115946.7	PNO1	2	68157965	2_45	0	0.0393738399483102	5.73730507805261	2.14492994433877e-06	0.698778730335278	1
ENSG00000119865.8	CNRIP1	2	68320518	2_45	0	0.0357149940176326	4.8293904068772	1.63772241677996e-06	0.326018987670431	1
ENSG00000115956.9	PLEK	2	68365452	2_45	0	0.0647798675334631	10.3987529495457	6.39615107184697e-06	1.54752335848663	1
ENSG00000163219.11	ARHGAP25	2	68679529	2_45	0	0.0348181947425318	4.59288068297391	1.51840914230234e-06	0.0573240865830789	2
ENSG00000169604.19	ANTXR1	2	69012709	2_46	0	0.0357241938844437	4.89655517292292	1.66092677760092e-06	0.367599862441093	1
ENSG00000198380.12	GFPT1	2	69382972	2_46	0	0.10219766140663	14.7895047903851	1.43513245878151e-05	-2.15231728536017	2
ENSG00000169599.12	NFU1	2	69438084	2_46	0	0.0472191661314665	7.49731335669577	3.36140911268236e-06	-1.39666360208034	1
ENSG00000087338.4	GMCL1	2	69829233	2_46	0	0.0357465978563086	4.90239245413784	1.66394967234345e-06	0.202459847949451	1
ENSG00000059728.10	MXD1	2	69897673	2_46	0	0.0862164438729988	13.16720797205	1.07790676530731e-05	2.18332609283794	1
ENSG00000115998.7	C2orf42	2	70248695	2_46	0	0.0625646297153997	10.1358442172828	6.02124366496965e-06	1.28698321127175	1
ENSG00000116001.15	TIA1	2	70248695	2_46	0	0.0625646297153996	10.1358442172828	6.02124366496964e-06	-1.28698321127175	1
ENSG00000035141.7	FAM136A	2	70301695	2_46	0	0.034982596565176	4.70144972863829	1.56164111669809e-06	-0.456946794957992	1
ENSG00000116031.8	CD207	2	70833920	2_47	0	0.0131256802673813	4.84373429668585	6.03669910921661e-07	-0.273655073794136	2
ENSG00000116035.2	VAX2	2	70900154	2_47	0	0.0131259689698188	4.85182901350946	6.04692047685977e-07	0.198336365297865	2
ENSG00000116039.11	ATP6V1B1	2	70935800	2_47	0	0.0207508089633413	9.11807212275796	1.79653404672818e-06	-1.04559067850699	1
ENSG00000124357.12	NAGK	2	71066480	2_47	0	0.0624693452254507	19.0301990139729	1.12877577613789e-05	2.2722934274109	1
ENSG00000124370.10	MCEE	2	71130504	2_47	0	0.062136203199075	18.9804310916792	1.11981990079437e-05	-2.3318581327618	1
ENSG00000124374.8	PAIP2B	2	71226030	2_47	0	0.0217626560454555	9.33650942340728	1.9292736592678e-06	-1.32772982193443	1
ENSG00000075292.18	ZNF638	2	71286557	2_47	0	0.0164390621785223	6.83949027109209	1.06757444915286e-06	1.07722699694858	1
ENSG00000135636.13	DYSF	2	71453820	2_47	0	0.0158007062873899	6.57668742948905	9.86690845034332e-07	0.740940580368794	2
ENSG00000116096.5	SPR	2	72887223	2_47	0	0.016538376994085	6.80563190268309	1.06870721139354e-06	-0.107145560354654	1
ENSG00000115297.10	TLX2	2	74513834	2_48	0	0.0145134379238018	6.43393301563793	8.8663369441463e-07	0.670086497453614	1
ENSG00000144040.12	SFXN5	2	73076866	2_48	0	0.0143294029763175	6.86547197292224	9.34105419041535e-07	-0.961683115469541	1
ENSG00000135631.16	RAB11FIP5	2	73157004	2_48	0	0.0608789399140118	23.0044808684878	1.32977117733503e-05	3.70888589145397	1
ENSG00000135617.3	PRADC1	2	73233389	2_48	0	0.0583596199519451	23.3754276365083	1.29529716960142e-05	-3.92142960668498	1
ENSG00000135624.15	CCT7	2	73233389	2_48	0	0.0583596199519451	23.3754276365083	1.29529716960142e-05	-3.92142960668498	1
ENSG00000163013.11	FBXO41	2	73284340	2_48	0	0.0465851629451435	18.9528906784171	8.38340550082181e-06	2.25788803649838	1
ENSG00000144034.14	TPRKB	2	73737087	2_48	0	0.0116505866716791	7.90289176884415	8.74241112723543e-07	-1.93674718329982	2
ENSG00000144048.10	DUSP11	2	73780009	2_48	0	0.0123025923769081	9.76976071632525	1.14124255789969e-06	2.42308580234812	1
ENSG00000124356.15	STAMBP	2	73829414	2_48	0	0.0227085622853682	9.66377352331997	2.08369322400733e-06	0.0653844471038298	1
ENSG00000163017.13	ACTG2	2	73892381	2_48	0	0.0187631235545174	12.3740444372595	2.2045208287794e-06	-2.61014519787479	1
ENSG00000114956.19	DGUOK	2	73924623	2_48	0	0.0118035044402661	4.79021039293405	5.36862356319014e-07	0	1
ENSG00000163170.11	BOLA3	2	74127352	2_48	0	0.0141788219543014	6.51623306322881	8.77271771361527e-07	-0.641108539332283	1
ENSG00000114978.17	MOB1A	2	74178928	2_48	0	0.0228987660913186	10.6977199006042	2.32595174342828e-06	-1.43237416677237	2
ENSG00000188687.17	SLC4A5	2	74361478	2_48	0	0.0121703326954146	5.08393415135377	5.87489033437358e-07	-0.422240871817304	1
ENSG00000204843.12	DCTN1	2	74391633	2_48	0	0.0121852163977452	4.99042931038997	5.77389060414669e-07	-0.250202071407994	1
ENSG00000284308.1	C2orf81	2	74421241	2_48	0	0.0135691363204004	5.88995154447181	7.58859410808132e-07	-0.572363745822563	1
ENSG00000005448.16	WDR54	2	74421241	2_48	0	0.0135691363204004	5.88995154447181	7.58859410808132e-07	-0.572363745822563	1
ENSG00000114993.16	RTKN	2	74442009	2_48	0	0.0125999456952717	5.51366571328239	6.59639269348446e-07	-0.403329020471624	2
ENSG00000239779.6	WBP1	2	74460654	2_48	0	0.0904159367410856	23.0687098065613	1.98045823749835e-05	-2.22347603492154	1
ENSG00000115275.11	MOGS	2	74465064	2_48	0	0.0161093211320704	7.55872347899837	1.15617372027294e-06	0.902926679369366	2
ENSG00000135637.13	CCDC142	2	74483364	2_48	0	0.0175892032839446	8.12492813435015	1.35694765018824e-06	-0.938272064085466	1
ENSG00000115282.19	TTC31	2	74483364	2_48	0	0.0175892032839446	8.12492813435015	1.35694765018824e-06	0.938272064085466	1
ENSG00000179528.15	LBX2	2	74502935	2_48	0	0.0175154637491816	8.09275188332858	1.34590765342641e-06	0.930846590352042	2
ENSG00000115325.13	DOK1	2	74548714	2_48	0	0.0115613417598105	4.58915908451497	5.03777479312336e-07	-0.0683786104533622	1
ENSG00000115350.11	POLE4	2	74958729	2_48	0	0.0128662777237138	5.62489120663969	6.87170402308265e-07	0.576592706504261	1
ENSG00000115363.13	EVA1A	2	75569460	2_49	0	0.0412029334986666	7.84811951216199	3.07037302597085e-06	1.0570138197891	1
ENSG00000115364.13	MRPL19	2	75589638	2_49	0	0.0329972621165467	5.43300746006221	1.7022196703396e-06	-0.343486888897209	2
ENSG00000005436.13	GCFC2	2	75711125	2_49	0	0.0373834243444059	6.36865836785407	2.2606036790486e-06	0.18218826015016	1
ENSG00000176204.13	LRRTM4	2	77593322	2_50	0	0.0258955499650017	5.98107498567338	1.47062445295132e-06	-0.492867408309351	1
ENSG00000143954.12	REG3G	2	79026024	2_51	0	0.0139844093892224	4.59525040526271	6.10169799209858e-07	-0.285777606941673	1
ENSG00000163541.11	SUCLG1	2	84913041	2_53	0	0.0696394269615465	19.3815858414918	1.28156870773041e-05	1.91532498806342	1
ENSG00000115423.18	DNAH6	2	84469990	2_53	0	0.0321565457243256	12.1547039795639	3.71117277468703e-06	1.56518710498362	3
ENSG00000034510.5	TMSB10	2	84905643	2_53	0	0.0199341277340045	7.72536589160579	1.46222327119003e-06	-0.954158434732621	1
ENSG00000152291.13	TGOLN2	2	85328087	2_54	0	0.0304206806348045	10.4460694276795	3.01730513253606e-06	-1.32182052744543	2
ENSG00000042445.13	RETSAT	2	85348585	2_54	0	0.0290416061589984	9.98324616258631	2.75289602197311e-06	1.20985950851096	2
ENSG00000042493.15	CAPG	2	85417978	2_54	0	0.0228753375566899	7.79948782466365	1.69406859946518e-06	-0.985860204749867	3
ENSG00000168906.12	MAT2A	2	85539177	2_54	0	0.0531055393346324	15.3332931722804	7.73165844100711e-06	-1.95951452272484	1
ENSG00000115486.11	GGCX	2	85561147	2_54	0	0.0205392521089038	6.74903841633909	1.31620617108059e-06	0.925823217393614	1
ENSG00000168899.4	VAMP5	2	85584106	2_54	0	0.0366215623600695	12.0808988656291	4.20081459174433e-06	1.33746313168847	2
ENSG00000115523.16	GNLY	2	85711284	2_54	0	0.0163793833117321	4.69493542645926	7.30170977172056e-07	-0.187203641152353	1
ENSG00000115525.17	ST3GAL5	2	85904899	2_54	0	0.0335260150008669	11.2881013995277	3.59335590166802e-06	1.57370583146168	2
ENSG00000068654.15	POLR1A	2	86105686	2_54	0	0.0221710510639374	7.45517057218442	1.56942751900211e-06	-1.0968806671735	2
ENSG00000132300.18	PTCD3	2	86105686	2_54	0	0.0219669947367473	7.37235887661807	1.5377102550379e-06	1.09668852599997	1
ENSG00000132305.20	IMMT	2	86195896	2_54	0	0.0174061301182622	5.32066366366685	8.79357413218015e-07	0.590974606017863	1
ENSG00000132313.14	MRPL35	2	86199443	2_54	0	0.0174179385004145	5.18940424759664	8.58245732338518e-07	-0.4844608494555	2
ENSG00000068615.17	REEP1	2	86338344	2_54	0	0.0504991532217578	14.781496164851	7.08761123146695e-06	1.93652882303042	1
ENSG00000115561.15	CHMP3	2	86563593	2_54	0	0.0163642540093453	4.7480614577177	7.3775122719834e-07	-0.605064965269233	2
ENSG00000172116.21	CD8B	2	86890655	2_54	0	0.0164094455735218	4.7137863467983	7.34448247241657e-07	-0.0765157134333605	1
ENSG00000183281.14	PLGLB1	2	86846985	2_54	0	0.018938469054654	5.91252811609285	1.06320126437452e-06	-0.306184419626107	1
ENSG00000115593.14	SMYD1	2	88067820	2_55	0	0.0627543366514427	13.0175167804529	7.75656231989162e-06	-1.48718861912106	1
ENSG00000163586.9	FABP1	2	88128319	2_55	0	0.0610844056547458	12.7638345992928	7.40301990517558e-06	-1.57082182102521	1
ENSG00000144115.16	THNSL2	2	88161470	2_55	0	0.0388468790779466	8.52957311365148	3.14616015621758e-06	1.07051177928365	2
ENSG00000168658.18	VWA3B	2	98087196	2_57	0	0.0542858424257315	15.7463121856288	8.1163886714087e-06	1.33509450373722	1
ENSG00000144026.11	ZNF514	2	95125518	2_57	0	0.0195067010561971	6.23441135351964	1.15471997696945e-06	0.503544742185265	2
ENSG00000155066.15	PROM2	2	95274094	2_57	0	0.0191319284307813	6.05602503852439	1.10012948985044e-06	0.908771919380053	1
ENSG00000115041.12	KCNIP3	2	95295669	2_57	0	0.0235367321866681	7.97168462526485	1.78153217969804e-06	1.1389473010979	1
ENSG00000174501.14	ANKRD36C	2	95991827	2_57	0	0.0221673206637473	7.41781422640831	1.56130069485653e-06	-2.02681704208799	1
ENSG00000186281.12	GPAT2	2	96025125	2_57	0	0.0166108978272984	4.75105359151635	7.49342617412951e-07	-0.632290986555709	2
ENSG00000188886.3	ASTL	2	96138165	2_57	0	0.0193038184139961	6.13904018030865	1.12522946577892e-06	-1.82619291345646	1
ENSG00000158050.4	DUSP2	2	96145593	2_57	0	0.0327431647030274	11.0314477340166	3.42965599487024e-06	0.754204500900027	2
ENSG00000084090.13	STARD7	2	96208677	2_57	0	0.0171477001997763	5.04480420618507	8.21386563495623e-07	-0.58342331970253	1
ENSG00000135956.8	TMEM127	2	96266108	2_57	0	0.129383060095678	24.0087182233487	2.94946868788975e-05	-3.55818555113168	1
ENSG00000144021.2	CIAO1	2	96262227	2_57	0	0.095924966463604	21.1312684344598	1.92466265586981e-05	-3.18496136815135	1
ENSG00000144028.14	SNRNP200	2	96305617	2_57	0	0.135667429411673	24.4697698949608	3.15212098591359e-05	-3.34008950796575	1
ENSG00000198885.9	ITPRIPL1	2	96325754	2_57	0	0.0164288060503315	4.6493379935824	7.25261324360533e-07	-0.141510208056652	1
ENSG00000196843.15	ARID5A	2	96536506	2_57	0	0.0192114977196348	6.09467962700614	1.11175605078081e-06	-0.933600385529563	1
ENSG00000114988.11	LMAN2L	2	96739703	2_57	0	0.340853073192515	33.8438748203489	0.00010953292638731	-4.14411588408024	2
ENSG00000158158.11	CNNM4	2	96757889	2_57	0	0.0722593465803558	18.4392380613458	1.26512779748236e-05	-2.92157766799383	1
ENSG00000168763.15	CNNM3	2	96818046	2_57	0	0.0451493887815672	14.0252511270426	6.01256685366186e-06	-2.22553081355079	1
ENSG00000115073.7	ACTR1B	2	97658891	2_57	0	0.327113605046603	33.3918490391066	0.000103713782243815	-3.97776934548786	1
ENSG00000228486.10	LINC01125	2	97663592	2_57	0	0.0271222433697033	9.28251596149727	2.39049979102228e-06	-0.527079695451043	1
ENSG00000115085.13	ZAP70	2	97713589	2_57	0	0.0190600285745055	6.02181357397633	1.08980363081652e-06	1.43387674461473	1
ENSG00000075568.16	TMEM131	2	97995797	2_57	0	0.0167955361570614	4.85359320806654	7.74024385363843e-07	1.06115741696148	1
ENSG00000185674.9	LYG2	2	99254906	2_58	0	0.0143653576522146	5.64274696940408	7.69669746448277e-07	0.550936660492293	1
ENSG00000115446.11	UNC50	2	98608705	2_58	0	0.0436947272588485	15.950448344309	6.61758189541136e-06	1.81048389682253	1
ENSG00000144182.16	LIPT1	2	99155127	2_58	0	0.0133946850832183	4.99780172530827	6.35636645387012e-07	0.469393888984916	1
ENSG00000158411.11	MITD1	2	99179774	2_58	0	0.0140623585352172	5.44619633604183	7.27191605714184e-07	-0.436056835981338	1
ENSG00000185414.19	MRPL30	2	99180175	2_58	0	0.0140850175725011	5.46104329540754	7.30348950606777e-07	0.626218538658155	1
ENSG00000144214.9	LYG1	2	99305111	2_58	0	0.0131726778868505	4.84376297836098	6.05834989975131e-07	-0.0834002604321901	2
ENSG00000135945.9	REV1	2	99488850	2_58	0	0.0134503439227054	5.03602084423681	6.43158931587177e-07	-0.420951519487562	2
ENSG00000170500.12	LONRF2	2	100322655	2_58	0	0.0305757297927314	12.6279942437141	3.66613627129237e-06	-1.98470156807437	1
ENSG00000115526.10	CHST10	2	100417235	2_58	0	0.0314855378838312	12.900215681796	3.85660788809872e-06	-1.97838453802601	1
ENSG00000115539.13	PDCL3	2	100562583	2_58	0	0.0380558960258887	14.6624337334403	5.29816416610918e-06	-1.88131251137282	1
ENSG00000071082.10	RPL31	2	101001757	2_58	0	0.0961710678222203	23.3863216702028	2.13552054488058e-05	2.50820509111652	1
ENSG00000158435.7	CNOT11	2	101252764	2_59	0	0.0899853865434224	16.6455691950568	1.42222410058344e-05	1.93783083401852	1
ENSG00000196460.12	RFX8	2	101474758	2_59	0	0.0315726718927963	6.81908544172486	2.04425404261876e-06	-0.674781302860524	1
ENSG00000115590.13	IL1R2	2	101991888	2_59	0	0.054068175616582	11.8360039113108	6.07637002293344e-06	1.35469611400558	1
ENSG00000115594.11	IL1R1	2	102064141	2_59	0	0.0271461577134395	5.41770963855813	1.39643745887617e-06	-0.410860917567756	1
ENSG00000115598.9	IL1RL2	2	102189731	2_60	0	0.028459671896153	6.93405253437937	1.87376194040074e-06	-0.908310006003336	1
ENSG00000115604.10	IL18R1	2	102349850	2_60	0	0.0221329465679785	4.60555978425928	9.67874519271551e-07	0.065692368970457	1
ENSG00000115607.9	IL18RAP	2	102418915	2_60	0	0.0247929891063962	5.65591273539605	1.33146264489832e-06	-0.377916412774067	1
ENSG00000135972.8	MRPS9	2	105037638	2_62	0	0.036725051679645	6.5422198348232	2.28131337030214e-06	-0.782437073092923	2
ENSG00000115641.18	FHL2	2	105403339	2_62	0	0.0304872053387816	4.81223564322866	1.39303458282265e-06	0.294555278489776	1
ENSG00000071051.13	NCK2	2	105744738	2_63	0	0.112301862195917	15.4522397332475	1.64769108522896e-05	2.24033934847069	1
ENSG00000119147.9	C2orf40	2	106073280	2_63	0	0.0383272728184277	5.30894245426172	1.93202762891265e-06	-0.325948320324927	1
ENSG00000115652.14	UXS1	2	106194311	2_63	0	0.0397688022181186	5.65285483056959	2.13455692022881e-06	-0.610150285330221	1
ENSG00000144057.15	ST6GAL2	2	106886900	2_64	0	0.0770998782886601	15.4461921789732	1.13076543138123e-05	-2.27340665992244	1
ENSG00000196228.3	SULT1C3	2	108238712	2_65	0	0.0201736441382018	5.66639471024509	1.0853968973117e-06	-0.622484466703806	1
ENSG00000198203.9	SULT1C2	2	108287884	2_65	0	0.0597545150300922	15.742818412066	8.93203896218889e-06	-1.795108992092	3
ENSG00000135968.20	GCC2	2	108448667	2_65	0	0.0201545975776087	5.72269568394655	1.09514640013161e-06	0.595877581712251	1
ENSG00000169756.16	LIMS1	2	108534528	2_65	0	0.0360005985235401	11.0475695149221	3.77636410459381e-06	-1.44753902985746	1
ENSG00000153201.15	RANBP2	2	108719562	2_65	0	0.0285339138295065	8.77841087988529	2.37834386910736e-06	1.07676146695739	1
ENSG00000163006.11	CCDC138	2	108786656	2_65	0	0.0241579078196695	7.29110581593767	1.6724383505657e-06	-0.986204218950588	1
ENSG00000186522.14	SEPT10	2	109613671	2_65	0	0.0178780920052963	4.62679023883411	7.85413524554996e-07	0.122427319848704	1
ENSG00000115008.5	IL1A	2	112784348	2_66	0	0.0325948187463209	11.6637558112398	3.60981035120975e-06	-1.49343590866786	1
ENSG00000125571.9	IL37	2	112920596	2_66	0	0.0224769883587257	8.21872127594537	1.75404111778647e-06	-0.89073276562276	1
ENSG00000144061.12	NPHP1	2	110205149	2_66	0	0.0300440710579636	10.9071462201786	3.1114821405519e-06	1.3183370288194	1
ENSG00000153093.18	ACOXL	2	110732979	2_66	0	0.0218496732398837	7.9569170442472	1.6507723030599e-06	0.923913686114453	1
ENSG00000153094.22	BCL2L11	2	111119186	2_66	0	0.0515676443024997	15.9410848433264	7.80535324442759e-06	-1.78218350446083	1
ENSG00000153208.16	MERTK	2	111929696	2_66	0	0.038922427548905	13.3140549663278	4.92048215698202e-06	1.67943617567182	1
ENSG00000153214.9	TMEM87B	2	112055265	2_66	0	0.0151705917825395	4.58764857399409	6.60830473022786e-07	0.45419941731473	1
ENSG00000144152.12	FBLN7	2	112140392	2_66	0	0.0745128252509952	19.4039560370546	1.37283615846013e-05	2.1542977939375	1
ENSG00000144161.12	ZC3H8	2	112251023	2_66	0	0.0248302392333866	9.1402929035734	2.15495603276699e-06	1.76388047366173	1
ENSG00000188177.13	ZC3H6	2	112274635	2_66	0	0.015607953118509	4.84983319744854	7.1873724508978e-07	0.607947928499374	1
ENSG00000169629.11	RGPD8	2	112434543	2_66	0	0.0351166632375511	12.3562688517503	4.12000733150608e-06	-2.09361749601548	2
ENSG00000114999.7	TTL	2	112482606	2_66	0	0.241167475343243	30.8708743136718	7.06911526981788e-05	-3.54378898691282	1
ENSG00000125630.15	POLR1B	2	112544150	2_66	0	0.0235637372720571	8.65568471073715	1.93661368838728e-06	1.14639167547968	1
ENSG00000125611.15	CHCHD5	2	112561609	2_66	0	0.0204512083119887	7.3452803195385	1.42634552426777e-06	-0.778282869518638	1
ENSG00000144136.10	SLC20A1	2	112647131	2_66	0	0.0152070253337637	4.6097664564549	6.65611151807324e-07	-0.154042128581506	1
ENSG00000169607.12	CKAP2L	2	112765001	2_66	0	0.0169428796807942	5.60709611778639	9.0203341197424e-07	0.506837849764176	1
ENSG00000125618.16	PAX8	2	113231750	2_67	0	0.0149726246625982	5.44329690992769	7.73851018433961e-07	0.457846402015804	1
ENSG00000144134.18	RABL2A	2	113627627	2_67	0	0.0193218548430231	7.79719373399638	1.43048904756269e-06	-1.10564916135704	1
ENSG00000115084.13	SLC35F5	2	113756932	2_67	0	0.0148855138714147	5.3894808206466	7.61742451579582e-07	0.457302797352873	1
ENSG00000088205.12	DDX18	2	117812637	2_69	0	0.0108609951237988	5.95949392807082	6.14577132998022e-07	-0.72344086212164	1
ENSG00000125633.10	CCDC93	2	118013874	2_69	0	0.0230760973017109	12.9134220488576	2.82944400479972e-06	1.71744568119682	2
ENSG00000125629.14	INSIG2	2	118088243	2_69	0	0.254630072231591	35.8822688852975	8.6753496250372e-05	-3.50103421302111	2
ENSG00000019169.10	MARCO	2	118925693	2_69	0	0.0119203402072028	6.81657044260291	7.71528501511514e-07	0.752007385940807	1
ENSG00000115107.19	STEAP3	2	119223670	2_69	0	0.137533175394294	29.7263971702594	3.88192502312779e-05	2.84087757029088	2
ENSG00000155368.16	DBI	2	119366701	2_69	0	0.0114882203362269	6.47648803837764	7.06463487626239e-07	-0.733273155746367	1
ENSG00000171227.6	TMEM37	2	119430196	2_69	0	0.00982173179104862	5.03360971876936	4.69423693941855e-07	0.316058450762137	1
ENSG00000163075.12	CFAP221	2	119544252	2_69	0	0.0102344779779624	5.41249835300756	5.25969874091928e-07	0.404635296278071	2
ENSG00000144120.12	TMEM177	2	119679105	2_69	0	0.00981380154463907	5.02617682180657	4.68352056224714e-07	-0.20196370242914	1
ENSG00000088179.8	PTPN4	2	119757894	2_69	0	0.00937635256490799	4.60654802290009	4.10116203971696e-07	-0.205926628923175	1
ENSG00000115109.13	EPB41L5	2	120013132	2_69	0	0.014555021276861	8.65691907944315	1.19639227286275e-06	-1.12927870520597	1
ENSG00000226479.3	TMEM185B	2	120223118	2_69	0	0.0186211579835531	10.9304684882157	1.93260392860967e-06	1.30109928540756	1
ENSG00000144118.13	RALB	2	120235650	2_69	0	0.0191577134177652	11.1928707793004	2.03602243407504e-06	1.44940652452865	1
ENSG00000074047.21	GLI2	2	120735812	2_70	0	0.0316100424180182	6.47142616935726	1.94232757665789e-06	-0.875181490940006	2
ENSG00000115112.7	TFCP2L1	2	121276440	2_70	0	0.11814779509088	18.8957005038038	2.11975669042524e-05	-2.03204358981189	1
ENSG00000074054.17	CLASP1	2	121650509	2_70	0	0.0269565518054662	4.99410175644491	1.27825977249261e-06	0.573328829333057	1
ENSG00000155438.11	NIFK	2	121734427	2_70	0	0.0274502289357536	5.1623191625601	1.34551399430014e-06	-0.537414715259411	1
ENSG00000136732.14	GYPC	2	126655559	2_74	0	0.0226797616240761	4.72017244955744	1.0164680869414e-06	-0.241479629924989	1
ENSG00000136717.14	BIN1	2	127107524	2_74	0	0.0406597287427631	10.1393124152446	3.91444665149334e-06	-1.623568697826	1
ENSG00000186684.12	CYP27C1	2	127195841	2_74	0	0.0223757722213288	4.59533594622725	9.76321145609159e-07	0.224987053471323	1
ENSG00000163161.12	ERCC3	2	127292055	2_75	0	0.0344170369956022	4.66721275320691	1.52520589066891e-06	0.116815366810191	2
ENSG00000115718.17	PROC	2	127423296	2_75	0	0.0342462437436388	4.62096476587537	1.50259866027588e-06	-0.126094897759935	1
ENSG00000163166.14	IWS1	2	127526497	2_75	0	0.110743164756771	15.6776544086006	1.64852453063235e-05	-2.02536862677209	1
ENSG00000169994.18	MYO7B	2	127538296	2_75	0	0.0459713959165961	7.36456263262107	3.21463780680218e-06	0.700524175613008	1
ENSG00000144230.16	GPR17	2	127648067	2_75	0	0.0346483009413981	4.72947713753903	1.55593865395198e-06	0.2015481619027	2
ENSG00000072163.19	LIMS2	2	127648067	2_75	0	0.0354314265523749	4.93732133493065	1.66102981678411e-06	0.325419564126199	2
ENSG00000136709.11	WDR33	2	127811674	2_75	0	0.0460472521912949	7.37998691780264	3.22668602491991e-06	1.02107642032553	1
ENSG00000144231.10	POLR2D	2	127857816	2_75	0	0.0492211740598663	8.00312988975862	3.74032405977637e-06	-1.13125550669854	1
ENSG00000144233.9	AMMECR1L	2	127885051	2_75	0	0.0582127887254354	9.57565530760874	5.29278565230466e-06	-1.19101452339045	1
ENSG00000136715.17	SAP130	2	128028089	2_75	0	0.0700627083661178	11.3200131493111	7.53062895213356e-06	1.43696192064449	1
ENSG00000136731.12	UGGT1	2	128091085	2_75	0	0.0342698746162585	4.62737551690896	1.50572151737418e-06	-0.030777319390084	1
ENSG00000233087.7	WTH3DI	2	131364366	2_78	0	0.0388360142139053	7.00334323415768	2.5824829315654e-06	-1.50936389467554	1
ENSG00000178171.10	AMER3	2	130755277	2_78	0	0.0452637930468064	8.43172618367719	3.62380513307605e-06	1.10660753487927	1
ENSG00000222014.5	RAB6C	2	129979360	2_78	0	0.0549273220364741	10.2425290926528	5.34186647999483e-06	-1.24404192711978	1
ENSG00000136699.19	SMPD4	2	130182517	2_78	0	0.0318247076481027	5.15163913814318	1.55670834501159e-06	-0.377580710671656	1
ENSG00000152082.13	MZT2B	2	130181715	2_78	0	0.0316954487940776	5.11384368588448	1.53901109674385e-06	-0.367662701604701	1
ENSG00000136710.9	CCDC115	2	130343161	2_78	0	0.0662434438767841	12.0033760933989	7.54994369979493e-06	-1.50559778048525	1
ENSG00000136718.9	IMP4	2	130342325	2_78	0	0.0341743503717442	5.81350516476013	1.88640842390149e-06	0.798235069749441	1
ENSG00000072135.12	PTPN18	2	130356437	2_78	0	0.08281652535215	14.1149639810169	1.10992638711196e-05	1.6814916837418	1
ENSG00000136002.18	ARHGEF4	2	130836842	2_78	0	0.0671225954964534	12.1276116980128	7.72932237930619e-06	1.28051559017388	2
ENSG00000075886.10	TUBA3D	2	131476167	2_78	0	0.0310840920657557	4.93298782166372	1.45594720378137e-06	0.135801442988749	1
ENSG00000173272.15	MZT2A	2	131492520	2_78	0	0.0925624866364201	15.1733046641871	1.33356008489446e-05	-2.4344686949346	1
ENSG00000152128.13	TMEM163	2	134719289	2_80	0	0.0369105642705315	7.15023066106407	2.50592537234215e-06	-1.38572746153151	2
ENSG00000082258.12	CCNT2	2	134918197	2_80	0	0.105855841573082	17.0756042821405	1.7162806563502e-05	2.77387694321454	1
ENSG00000115839.17	RAB3GAP1	2	135052002	2_80	0	0.0403814149813112	7.98722580984688	3.06249150170784e-06	1.57685144358472	1
ENSG00000076003.4	MCM6	2	135876201	2_80	0	0.0296367080719548	5.11075733810003	1.43817793022913e-06	1.17325757147883	1
ENSG00000115866.10	DARS	2	135985920	2_80	0	0.0303965586905247	5.34565316710417	1.54284604942243e-06	-0.875239072021489	1
ENSG00000144229.11	THSD7B	2	136350380	2_81	0	0.125989388488604	19.1400294617789	2.28967565614937e-05	2.28767037782833	1
ENSG00000144228.8	SPOPL	2	138501652	2_82	0	0.0310904447717342	8.43756098794359	2.49081376311551e-06	-0.342632070362974	1
ENSG00000168702.17	LRP1B	2	142131604	2_85	0	0.0215725887432993	4.89524401752494	1.0027069065892e-06	-0.368612954607129	1
ENSG00000115919.14	KYNU	2	142877245	2_85	0	0.0215045878024479	4.8660479651173	9.93584721669495e-07	0.273274963796708	1
ENSG00000075884.13	ARHGAP15	2	143091525	2_85	0	0.0213683889174338	4.80729634621705	9.75371522126554e-07	-0.373952427317223	1
ENSG00000121989.14	ACVR2A	2	147844091	2_88	0	0.0345591875248517	20.0871470642716	6.59142294986077e-06	2.30346835596713	2
ENSG00000204406.12	MBD5	2	148020703	2_88	0	0.0150565559694823	12.3054888282326	1.75922711477737e-06	1.70137011904618	1
ENSG00000150556.16	LYPD6B	2	149061668	2_88	0	0.0319320886205662	18.5904826078534	5.63657625603477e-06	-2.15504828026449	1
ENSG00000184898.6	RBM43	2	151261761	2_90	0	0.0269602414445408	5.1600668837204	1.32091996672061e-06	-0.7975646497169	1
ENSG00000123609.10	NMI	2	151289140	2_90	0	0.0550601173433324	11.8125070227588	6.17556374781175e-06	1.75683444136187	2
ENSG00000123610.4	TNFAIP6	2	151357910	2_90	0	0.0529621594845929	11.44834852203	5.75712850850715e-06	-1.61132899328473	1
ENSG00000080345.17	RIF1	2	151415393	2_90	0	0.0340505960313957	7.32708451742729	2.36893593678963e-06	-1.24803968283557	1
ENSG00000182389.19	CACNB4	2	152099342	2_91	0	0.0766372322514524	15.1163639972745	1.09997939426937e-05	-1.75464159695676	1
ENSG00000157827.19	FMNL2	2	152335728	2_91	0	0.0267274850256197	5.26879143086878	1.33710803539432e-06	-0.43051411100641	1
ENSG00000177917.10	ARL6IP6	2	152717752	2_91	0	0.224495291624283	25.5878415946788	5.45429077729674e-05	3.50819047109872	1
ENSG00000144278.14	GALNT13	2	153872280	2_92	0	0.0379961603771556	7.92010209652717	2.85737926530216e-06	1.26748955591026	2
ENSG00000136542.8	GALNT5	2	157257153	2_94	0	0.0289658349707918	5.91202277896638	1.62599627944988e-06	-0.586406790246107	1
ENSG00000115165.9	CYTIP	2	157488690	2_94	0	0.0308752065436985	6.50439395735426	1.90683935200913e-06	-0.717608737646518	1
ENSG00000123612.15	ACVR1C	2	157625480	2_94	0	0.0460492536626342	10.2264414752252	4.47141037200411e-06	1.25644329738052	1
ENSG00000115170.13	ACVR1	2	157876051	2_95	0	0.0368421875225965	8.42971016054998	2.94886878307715e-06	1.03435637445977	1
ENSG00000153237.17	CCDC148	2	158457154	2_95	0	0.0664493306129781	13.9496721063909	8.80140501851732e-06	1.86023371744334	1
ENSG00000144283.21	PKP4	2	158457358	2_95	0	0.0310848410830505	6.85027122943293	2.02187273346166e-06	0.653709883628477	1
ENSG00000163331.11	DAPL1	2	158795461	2_96	0	0.0220850371442782	8.2739582282253	1.73503745609072e-06	1.04197608715494	1
ENSG00000115183.14	TANC1	2	158968808	2_96	0	0.030654307596731	11.1881536188463	3.25647185164543e-06	-1.25936814386941	1
ENSG00000196151.10	WDSUB1	2	159257489	2_96	0	0.0148911940683449	4.68216802053449	6.62024275569014e-07	0.203235621211561	1
ENSG00000241399.6	CD302	2	159798279	2_96	0	0.0434355794375758	15.2765371225132	6.30039728931425e-06	1.86507275863245	1
ENSG00000153250.19	RBMS1	2	160494127	2_96	0	0.0257603663664798	9.590826609405	2.34587826597216e-06	-1.13993335621639	1
ENSG00000136560.13	TANK	2	161137402	2_97	0	0.0545870866445343	8.89177309068604	4.60867076971474e-06	1.13519869788905	1
ENSG00000197635.9	DPP4	2	162074564	2_97	0	0.0372715417641237	5.32798155259812	1.88554745585884e-06	0.422635303583284	1
ENSG00000115267.5	IFIH1	2	162294461	2_97	0	0.034405190467287	4.58358121609606	1.49736023055949e-06	0.00357858391925403	1
ENSG00000182263.13	FIGN	2	163614686	2_99	0	0.191337015082386	25.6979653236827	4.66869099178119e-05	2.6477337121303	1
ENSG00000082438.15	COBLL1	2	164843369	2_100	0	0.0155697553452444	5.09262027488544	7.52870845878175e-07	0.450062542692426	1
ENSG00000178662.15	CSRNP3	2	165469352	2_100	0	0.0429200371158846	12.7879838010821	5.21146185248272e-06	-0.890554696291389	1
ENSG00000123607.14	TTC21B	2	165954060	2_100	0	0.061426962820992	14.6475082757184	8.54319248630554e-06	2.91457438282684	1
ENSG00000169432.14	SCN9A	2	166375953	2_101	0	0.017595819425554	4.64098567164283	7.75384510100939e-07	0.386221242635265	1
ENSG00000198648.10	STK39	2	168247489	2_102	0	0.0687181662758869	21.2104178512586	1.3839429353803e-05	-2.17687453970431	1
ENSG00000172292.14	CERS6	2	168456065	2_102	0	0.0154077227005948	7.30189791828192	1.06824681738106e-06	-0.985107341115183	1
ENSG00000163072.15	NOSTRIN	2	168861031	2_102	0	0.0336520565061982	14.5315371578038	4.64323391591497e-06	-1.75593051536466	1
ENSG00000152254.10	G6PC2	2	168864871	2_102	0	0.0161393676863848	7.72989673179331	1.18456147602686e-06	1.0030432163812	1
ENSG00000152253.8	SPC25	2	168876533	2_102	0	0.0122155304134158	5.16180864693373	5.98703265489771e-07	0.47768679050904	1
ENSG00000073734.8	ABCB11	2	169034700	2_102	0	0.011966242182305	4.97186973445361	5.64904359571435e-07	-0.309303977945817	1
ENSG00000239474.6	KLHL41	2	169509786	2_103	0	0.0290255244920433	5.0778991566344	1.39946339978938e-06	-0.442482893158166	1
ENSG00000138399.17	FASTKD1	2	169573465	2_103	0	0.031341261020905	5.79026828504104	1.72310820280046e-06	-0.727320010017965	2
ENSG00000154479.12	CCDC173	2	169694622	2_103	0	0.117293147415957	18.2238842791936	2.02960248509352e-05	-2.2232206974578	1
ENSG00000144362.11	PHOSPHO2	2	169694622	2_103	0	0.117293147415957	18.2238842791936	2.02960248509352e-05	2.22322069745779	1
ENSG00000138382.14	METTL5	2	169825274	2_103	0	0.0284086994057787	4.87867183827972	1.31598322939219e-06	0.116297652879811	1
ENSG00000144357.16	UBR3	2	169827007	2_103	0	0.0354101121801724	6.92455737754188	2.328180876363e-06	-0.750956003732318	2
ENSG00000071909.18	MYO3B	2	170178390	2_103	0	0.0423186983531463	8.58457753589508	3.44944024032682e-06	1.07991661484764	2
ENSG00000115844.10	DLX2	2	172102574	2_104	0	0.73024285714084	21.2967400361683	0.000147665093258486	4.25949864192562	1
ENSG00000204335.3	SP5	2	170714891	2_104	0	0.0167706934413602	6.51028723610418	1.03668918372836e-06	-0.663292947549714	1
ENSG00000128683.13	GAD1	2	170816965	2_104	0	0.0662310617628467	18.6840767030877	1.17498076122217e-05	-1.85740618226367	1
ENSG00000115806.12	GORASP2	2	170928918	2_104	0	0.014366146567498	5.5476670751767	7.56742421140464e-07	-0.80610160273936	1
ENSG00000123600.19	METTL8	2	171356581	2_104	0	0.024071534946903	9.49735613930515	2.17072048662591e-06	-1.18470241044394	1
ENSG00000115827.13	DCAF17	2	171435106	2_104	0	0.0135159908904067	5.12969752820089	6.58319993369652e-07	-0.783918290028428	1
ENSG00000071967.11	CYBRD1	2	171522383	2_104	0	0.0137692662129221	5.06148568096916	6.61738200252167e-07	0.338927682721143	1
ENSG00000077380.15	DYNC1I2	2	171687141	2_104	0	0.125592911292187	18.7893604270134	2.24065257348869e-05	-4.10029501261985	2
ENSG00000128708.12	HAT1	2	171922612	2_104	0	0.016906146470633	6.67897461323758	1.07214078395938e-06	-0.37629248572542	1
ENSG00000115840.13	SLC25A12	2	171996549	2_104	0	0.283646870591717	20.9233623137808	5.63516800790044e-05	4.15800456232417	1
ENSG00000172878.13	METAP1D	2	171999243	2_104	0	0.0138022370114848	6.07621653935848	7.96306242136479e-07	-1.93529912693563	2
ENSG00000144355.14	DLX1	2	172084313	2_104	0	0.0191438660566314	8.86885034771786	1.61210888103667e-06	-1.75089238286609	1
ENSG00000091409.14	ITGA6	2	172427651	2_105	0	0.00925264245257718	7.05799577815704	6.20075498652522e-07	0.803701506567824	1
ENSG00000152256.13	PDK1	2	172555453	2_105	0	0.0218998722689606	14.8557003729396	3.08910101438812e-06	-1.65782298852114	1
ENSG00000091436.16	MAP3K20	2	173075527	2_105	0	0.068209519511282	25.0955323859874	1.6253197040658e-05	2.5367442126795	1
ENSG00000172845.14	SP3	2	173965538	2_105	0	0.0152560912927	12.0450397035022	1.74481309311633e-06	-1.65551258904295	1
ENSG00000138430.15	OLA1	2	174248784	2_105	0	0.0221681527669648	17.6385648621618	3.71270248632162e-06	3.68313711921225	1
ENSG00000138433.15	CIR1	2	174396420	2_105	0	0.00720565285284958	5.50517025118934	3.76653048158008e-07	0.899218723042946	1
ENSG00000144306.14	SCRN3	2	174395627	2_105	0	0.0273580267383603	18.6841134752309	4.85349585102191e-06	-2.71517968858323	1
ENSG00000163328.13	GPR155	2	174487330	2_105	0	0.00738852275392099	4.92814862518273	3.45731387339933e-07	0.0481019093197762	1
ENSG00000115935.17	WIPF1	2	174683404	2_105	0	0.0141296177067506	11.1658161433013	1.49802230852002e-06	1.25360023996788	1
ENSG00000128656.13	CHN1	2	175028605	2_106	0	0.0203754882174789	4.59179544224323	8.88357867890581e-07	-0.1821661676207	1
ENSG00000115966.16	ATF2	2	175168771	2_106	0	0.0645893027822331	15.3359462256759	9.40521158987282e-06	-2.12083959382426	1
ENSG00000154518.9	ATP5G3	2	175185320	2_106	0	0.0337076531865205	9.25643197573977	2.96257618624409e-06	-1.25761239134064	1
ENSG00000144320.13	LNPK	2	175905408	2_106	0	0.0261070691666865	6.88549585521962	1.70683184772928e-06	-0.862945666105063	2
ENSG00000175879.8	HOXD8	2	176129895	2_106	0	0.0288750151774473	7.81961008911131	2.14390094765196e-06	-0.949997124435451	1
ENSG00000128652.11	HOXD3	2	176135968	2_106	0	0.0606038964231454	14.736702807362	8.48004719569345e-06	1.85964344340889	2
ENSG00000170166.5	HOXD4	2	176151101	2_106	0	0.0387406409732538	10.5511856805296	3.88119501216823e-06	1.37638575945231	1
ENSG00000128645.14	HOXD1	2	176188221	2_106	0	0.0306807531910001	8.38251756190284	2.44195628891514e-06	1.04033678999122	1
ENSG00000128654.13	MTX2	2	176269444	2_106	0	0.103099012630441	19.7739801063685	1.93573541535215e-05	-2.43304791009234	1
ENSG00000018510.13	AGPS	2	177392486	2_107	0	0.046193435705368	6.39953229998443	2.80689325512976e-06	0.924572130490214	1
ENSG00000128655.16	PDE11A	2	178108391	2_108	0	0.0448649534842029	20.3463828644218	8.66745970094444e-06	2.65736042577005	1
ENSG00000155636.14	RBM45	2	178111787	2_108	0	0.0130235863524195	9.41171249293511	1.16384901323502e-06	-1.72421695390606	2
ENSG00000079156.16	OSBPL6	2	178194574	2_108	0	0.0111067161267555	8.04493435071029	8.48409598470568e-07	0.927966320277174	1
ENSG00000180228.12	PRKRA	2	178451344	2_108	0	0.00798310974110583	4.98099279142352	3.77559506196386e-07	-0.530728004752851	1
ENSG00000204311.12	DFNB59	2	178451344	2_108	0	0.00798310974110583	4.98099279142352	3.77559506196386e-07	-0.530728004752851	1
ENSG00000079150.17	FKBP7	2	178478636	2_108	0	0.00807887576977762	4.99530002370448	3.83186239050074e-07	-0.255734158492308	1
ENSG00000155657.26	TTN	2	178831108	2_108	0	0.00801547574037831	4.97595526020577	3.78706856125137e-07	-0.169049936337217	1
ENSG00000163492.14	CCDC141	2	179049620	2_108	0	0.00851320571397574	5.454551012183	4.40909577129156e-07	0.346129243385141	1
ENSG00000170035.15	UBE2E3	2	180964569	2_109	0	0.0302240395225279	4.9105877249861	1.40923486468429e-06	0.144601644827696	1
ENSG00000162998.4	FRZB	2	182866669	2_110	0	0.0226349327119824	6.35284544530309	1.36535282842495e-06	-0.683424522178153	1
ENSG00000162999.12	DUSP19	2	183079224	2_110	0	0.0198937187764345	5.15923152283449	9.74537125826404e-07	0.411242866054106	1
ENSG00000170396.7	ZNF804A	2	184598393	2_112	0	0.0147593133613105	12.1623351591793	1.70443528950048e-06	1.45026650331134	2
ENSG00000065548.17	ZC3H15	2	186486293	2_112	0	0.00682825809225385	5.46920598003807	3.54594181349799e-07	-0.34992972714679	1
ENSG00000138448.11	ITGAV	2	186590551	2_112	0	0.00651001635366599	5.20637079622019	3.21821141938154e-07	-0.713724127926071	2
ENSG00000064989.12	CALCRL	2	187450507	2_112	0	0.00666143721575718	5.12924361725047	3.24428248928362e-07	0.258420696544341	1
ENSG00000003436.15	TFPI	2	187566010	2_112	0	0.0432088325439305	21.2889205541553	8.73420880823351e-06	-2.05103121707411	1
ENSG00000204262.11	COL5A2	2	189180039	2_113	0	0.0504843768980727	13.0264091066751	6.24423315074225e-06	-1.78441349448224	2
ENSG00000115368.9	WDR75	2	189439885	2_113	0	0.0238096128722624	6.03585444030469	1.36454696801098e-06	0.734068750912144	2
ENSG00000138449.10	SLC40A1	2	189584239	2_113	0	0.0219070973921773	5.26532669175479	1.09523561630398e-06	0.442731054695576	1
ENSG00000138381.9	ASNSD1	2	189661498	2_113	0	0.0241642912935584	6.1727221961771	1.41627696331716e-06	0.896490272477098	1
ENSG00000128694.11	OSGEPL1	2	189761107	2_113	0	0.0360225858525921	9.87738346321157	3.37842433204687e-06	-1.44064904759953	1
ENSG00000128699.13	ORMDL1	2	189784079	2_113	0	0.0230053702452989	5.717846888355	1.2489905303228e-06	-0.752760597110197	2
ENSG00000064933.17	PMS1	2	189784079	2_113	0	0.0205201716707073	4.66059894726473	9.08071654286921e-07	-0.245958917972159	1
ENSG00000198130.15	HIBCH	2	190341243	2_113	0	0.0243544852462722	6.24530399918186	1.444208626318e-06	0.481004628903933	1
ENSG00000151689.12	INPP1	2	190343621	2_113	0	0.0234618582315859	5.89969224324649	1.31428381683127e-06	0.865219148839088	1
ENSG00000151690.14	MFSD6	2	190429999	2_113	0	0.0324708624049039	8.91247432404088	2.74782779262016e-06	-1.54594921425978	1
ENSG00000189362.11	NEMP2	2	190534707	2_113	0	0.0229132263223328	5.680715293516	1.23590948549222e-06	-0.693107695304456	1
ENSG00000138386.16	NAB1	2	190647213	2_113	0	0.0362879319813428	9.94574676418136	3.42686513304728e-06	-1.59202256415788	1
ENSG00000138378.17	STAT4	2	191151202	2_114	0	0.0173585604983874	7.74263083425125	1.27614392366955e-06	-0.840297651195398	1
ENSG00000128641.18	MYO1B	2	191252512	2_114	0	0.0167371270338685	7.46963088851156	1.18707306516575e-06	0.879662930051653	1
ENSG00000173559.12	NABP1	2	191677959	2_114	0	0.0124763142352955	4.70714182930758	5.57623394030888e-07	-0.148866131401042	1
ENSG00000196950.13	SLC39A10	2	195663377	2_116	0	0.026440002516598	6.21266807636177	1.55968551979522e-06	0.902439894500562	1
ENSG00000118997.13	DNAH7	2	196067487	2_116	0	0.0222561656948878	4.61806480999323	9.75905501442677e-07	0.178715737513721	2
ENSG00000081320.10	STK17B	2	196173250	2_116	0	0.039135637988261	9.85522779002413	3.66215297558094e-06	-1.53554219690731	1
ENSG00000138411.10	HECW2	2	196593392	2_116	0	0.0509219348202755	12.313582393776	5.9536968045344e-06	2.65300316291951	2
ENSG00000187944.2	C2orf66	2	196813099	2_116	0	0.113336805707127	19.8935984213998	2.1408276829239e-05	-2.96447295858025	1
ENSG00000226124.6	FTCDNL1	2	199756040	2_118	0	0.00522486180711668	15.1275478864628	7.50482796742325e-07	-4.33582150484708	3
ENSG00000162971.10	TYW5	2	199955089	2_118	1	0.79200734376154	47.5666378348819	0.000357708335548263	-8.10314800261698	2
ENSG00000162972.10	MAIP1	2	199954933	2_118	0	0.00528977773655803	6.14389629444015	3.08587761199898e-07	-0.795945041000297	1
ENSG00000196141.13	SPATS2L	2	200305923	2_118	0	0.00647653235157231	8.06342189046618	4.95860277806078e-07	-1.04166293809085	2
ENSG00000163535.17	SGO2	2	200509191	2_118	0	0.138157382802773	31.8162598792342	4.17369414106598e-05	-2.79354373448592	1
ENSG00000155729.12	KCTD18	2	200485046	2_118	0	0.00555533904347261	7.08690910568024	3.7382197584769e-07	-1.41794895427104	2
ENSG00000138356.13	AOX1	2	200586283	2_118	0	0.0147037401050715	14.402077370433	2.01071424284527e-06	-1.3774166223787	1
ENSG00000082153.17	BZW1	2	200810095	2_119	0	0.0361179175850579	4.97574980050003	1.70639132169552e-06	-0.237212183274122	1
ENSG00000013441.15	CLK1	2	200864612	2_119	0	0.0346643059601552	4.59369214472129	1.51196519105357e-06	0.183794900477321	1
ENSG00000240344.8	PPIL3	2	200889218	2_119	0	0.0359349220280421	4.92849515160208	1.68162222021311e-06	-0.300639887956921	1
ENSG00000119013.8	NDUFB3	2	201067007	2_119	0	0.0347583590042202	4.61888372618171	1.52438157535629e-06	-0.0699587569420549	1
ENSG00000003402.19	CFLAR	2	201116120	2_119	0	0.0351480503897552	4.72256205909566	1.57607293360907e-06	-0.316739866946494	1
ENSG00000003400.14	CASP10	2	201183110	2_119	0	0.0516188519256338	8.30818648838991	4.07203942454994e-06	1.46303231725139	1
ENSG00000064012.21	CASP8	2	201277115	2_119	0	0.0448954409390367	7.00330390444007	2.98540056609425e-06	-0.946206394941144	2
ENSG00000155749.12	ALS2CR12	2	201357198	2_119	0	0.0346268718636549	4.58364555669884	1.50702925767886e-06	0.00179692902597631	2
ENSG00000082146.12	STRADB	2	201388316	2_119	0	0.0657910234650003	10.5866847664875	6.61338827065212e-06	-1.33897936529633	1
ENSG00000003393.14	ALS2	2	201780819	2_119	0	0.0398661427925072	5.89507473581524	2.23146937076769e-06	0.651010022522598	2
ENSG00000138395.14	CDK15	2	201790118	2_119	0	0.0354310540250352	4.79714488143956	1.61385422681979e-06	-0.373537009625642	1
ENSG00000155760.2	FZD7	2	202034208	2_120	0	0.0169905227134717	5.51511619922729	8.89731167040838e-07	0.0815439306374432	1
ENSG00000138439.11	FAM117B	2	202593409	2_120	0	0.0438528458234813	14.3081894244944	5.95771686554548e-06	-1.96464449029393	1
ENSG00000138380.17	CARF	2	202912503	2_120	0	0.0295199452925836	10.6259294476741	2.97837839664818e-06	1.52956231498363	1
ENSG00000138442.9	WDR12	2	203014780	2_120	0	0.0947232289534166	21.5655142482069	1.93960685128e-05	-2.69889919472494	1
ENSG00000144426.18	NBEAL1	2	203014780	2_120	0	0.0947232289534164	21.5655142482069	1.93960685128e-05	2.69889919472494	1
ENSG00000163600.12	ICOS	2	203937045	2_120	0	0.0171019614789327	5.57546216238416	9.05366026019681e-07	-0.58940727548594	1
ENSG00000023228.13	NDUFS1	2	206158784	2_122	0	0.0227018637145439	11.0106338174379	2.37340158694832e-06	-1.85050679548833	1
ENSG00000183671.12	GPR1	2	206217980	2_122	0	0.138970131767387	27.4711160007046	3.62489281073994e-05	-3.21239082261194	2
ENSG00000138400.12	MDH1B	2	206765369	2_122	0	0.0110240901865626	4.59017342784892	4.80473288901894e-07	-0.160624618110635	2
ENSG00000118246.13	FASTKD2	2	206765369	2_122	0	0.0111496977859774	4.69460430057943	4.97003543327925e-07	-0.0610225202567878	1
ENSG00000118263.14	KLF7	2	207191540	2_122	0	0.0140997404579767	8.26004790849808	1.10583690993255e-06	2.06236791045884	1
ENSG00000163249.11	CCNYL1	2	207712007	2_122	0	0.0110858667995962	4.63356789440589	4.87733497448386e-07	-0.253544359776461	1
ENSG00000115020.16	PIKFYVE	2	208266644	2_123	0	0.0383683169655933	4.919304857924	1.79214804723989e-06	0.251801275652239	1
ENSG00000144406.18	UNC80	2	209772425	2_124	0	0.0920850229638431	21.682449813359	1.89580972765865e-05	-2.44811995411813	1
ENSG00000197713.14	RPE	2	210002122	2_124	0	0.0147492595356913	4.59634782341674	6.43695540780145e-07	0.0940493129405679	1
ENSG00000115365.11	LANCL1	2	210477414	2_124	0	0.0148604570061318	4.66561502215987	6.58322142881268e-07	0	1
ENSG00000021826.14	CPS1	2	210477778	2_124	0	0.0209116526858337	7.81962277982163	1.55264281230049e-06	-1.00457526094949	2
ENSG00000030419.16	IKZF2	2	213152393	2_126	0	0.0228225527498155	4.59968312988583	9.96757542530772e-07	-0.0339216705189243	1
ENSG00000144451.18	SPAG16	2	213283575	2_126	0	0.0457948154484392	10.6360898976681	4.62482931651493e-06	-1.82350831476551	1
ENSG00000138376.10	BARD1	2	214809500	2_127	0	0.020859564637997	7.97189302685091	1.57893444502169e-06	-0.96897727252402	1
ENSG00000138363.14	ATIC	2	215310965	2_127	0	0.0150384060597808	4.95070949245986	7.069141042521e-07	0.321946642333515	2
ENSG00000118242.15	MREG	2	216033935	2_127	0	0.0187621317592434	6.99264274896267	1.2457213828724e-06	-0.940919758401201	2
ENSG00000163449.10	TMEM169	2	216082628	2_127	0	0.0306291386289194	11.5298259352172	3.35316505191019e-06	-1.46646205659565	1
ENSG00000079246.15	XRCC5	2	216108009	2_127	0	0.0246238515935009	9.50670539502793	2.22271314296039e-06	-1.04884379047835	1
ENSG00000138375.12	SMARCAL1	2	216412526	2_127	0	0.015359630099235	5.14562320451452	7.5044027660403e-07	0.215890481452767	1
ENSG00000197756.9	RPL37A	2	216498338	2_127	0	0.155061508118562	26.891637161995	3.95930212700214e-05	-2.93958505297908	1
ENSG00000115457.9	IGFBP2	2	216632342	2_127	0	0.327929524462458	34.5415909111277	0.000107552436256508	3.71893275549493	1
ENSG00000181378.13	CFAP65	2	219041645	2_129	0	0.0230422482439244	7.40622706829419	1.62038894261671e-06	-1.71520397832068	2
ENSG00000127831.10	VIL1	2	218414865	2_129	0	0.0307132509079192	8.19696956366092	2.39043262209019e-06	-1.51281275318893	2
ENSG00000188282.12	RUFY4	2	218034950	2_129	0	0.0734158931373842	16.2146818356599	1.13030569219268e-05	-1.95379704639719	1
ENSG00000180871.7	CXCR2	2	218125863	2_129	0	0.0240196736805691	5.4948247977157	1.25319412230607e-06	0.354922784814543	1
ENSG00000163466.15	ARPC2	2	218217396	2_129	0	0.0230424122984118	5.35060512750654	1.17065315894721e-06	-0.507548463294364	1
ENSG00000179921.14	GPBAR1	2	218259499	2_129	0	0.0250644777511189	5.85842275711431	1.39423751735069e-06	0.460193115295967	1
ENSG00000127837.9	AAMP	2	218270205	2_129	0	0.038250535599806	9.64972515490431	3.50469203332774e-06	1.09172933340978	1
ENSG00000127838.13	PNKD	2	218270205	2_129	0	0.038250535599806	9.6497251549043	3.50469203332773e-06	-1.09172933340978	1
ENSG00000135926.14	TMBIM1	2	218292881	2_129	0	0.0403831802816391	10.1192348145666	3.88012385184756e-06	1.13176636676651	2
ENSG00000018280.16	SLC11A1	2	218381984	2_129	0	0.0223383483288389	4.92631952294881	1.04489110582037e-06	-0.221682519996153	1
ENSG00000144579.7	CTDSP1	2	218399384	2_129	0	0.0244312996167677	5.69769184283485	1.32173053548597e-06	0.268920691475942	1
ENSG00000135913.10	USP37	2	218568666	2_129	0	0.0317955535284741	8.32293058131152	2.51269664076288e-06	1.37688653829946	2
ENSG00000144580.13	CNOT9	2	218568666	2_129	0	0.0334774138662944	8.89264247941942	2.82670267806561e-06	-1.53651605276445	2
ENSG00000115556.13	PLCD4	2	218607609	2_129	0	0.0347888092521842	9.41981906274447	3.11156961358843e-06	-1.67224383803769	2
ENSG00000074582.12	BCS1L	2	218658710	2_129	0	0.0324053324832833	8.71165532226323	2.68049229189412e-06	-1.59407363510153	1
ENSG00000115568.15	ZNF142	2	218658710	2_129	0	0.0242579011500341	5.92029544136694	1.36362199809792e-06	0.984610010192939	2
ENSG00000163482.11	STK36	2	218672243	2_129	0	0.0399011888349224	10.4622770312533	3.96377914000749e-06	-1.61470782990803	2
ENSG00000135929.8	CYP27A1	2	218780830	2_129	0	0.0275386575777068	7.00587127874347	1.83190233558183e-06	1.24156616890215	1
ENSG00000187736.12	NHEJ1	2	219160659	2_129	0	0.0324932233701015	8.5903212286564	2.6503278309848e-06	-1.05799736349078	1
ENSG00000213901.10	SLC23A3	2	219170396	2_129	1	0.413422118095992	20.9915124461373	8.24014464528424e-05	4.24239195820221	1
ENSG00000115649.15	CNPPD1	2	219177636	2_129	0	0.0243726499148502	5.59046320262008	1.29374278375312e-06	-0.307167253415368	2
ENSG00000115657.12	ABCB6	2	219218557	2_129	0	0.0254133153662294	6.56447588532726	1.5840131400884e-06	0.978027998701837	1
ENSG00000198925.10	ATG9A	2	219229951	2_129	0	0.0216536157861876	4.74240400851496	9.75048845432489e-07	0.370250399003407	2
ENSG00000163516.13	ANKZF1	2	219229829	2_129	0	0.0245289943614341	5.59236340353397	1.30248438436331e-06	-0.182537268275195	2
ENSG00000163521.15	GLB1L	2	219266168	2_129	0	0.0532283945896793	15.8675745089731	8.01957421470933e-06	-2.51033387876069	1
ENSG00000127824.13	TUBA4A	2	219278362	2_129	0	0.029173564476639	7.04418239592405	1.95127052652629e-06	0.434970379060179	1
ENSG00000054356.13	PTPRN	2	219309801	2_129	0	0.0232544763086338	6.74737027721027	1.4898361368139e-06	-1.48735393722976	1
ENSG00000123992.18	DNPEP	2	219400504	2_129	0	0.0218347785818646	4.70932329897334	9.76348121911725e-07	-0.0127126736769373	1
ENSG00000072195.14	SPEG	2	219434550	2_129	0	0.0303528159266475	7.72239495563735	2.22560656869036e-06	0.939170850144341	1
ENSG00000144591.18	GMPPA	2	219522479	2_129	0	0.0238987265953953	5.64128246475482	1.28011799761269e-06	-0.606514583883269	1
ENSG00000072182.12	ASIC4	2	219537902	2_129	0	0.0218386278702832	4.71437733939883	9.77568244319365e-07	-0.0260287234465358	1
ENSG00000123989.13	CHPF	2	219543916	2_129	0	0.0229699627837079	5.4543649299646	1.18960253185636e-06	-0.764485200814802	1
ENSG00000188760.10	TMEM198	2	219543916	2_129	0	0.0229699627837079	5.4543649299646	1.18960253185636e-06	0.764485200814802	1
ENSG00000124006.14	OBSL1	2	219572251	2_129	0	0.0236160339821189	5.65643971267754	1.26837456533926e-06	0.722895084668942	1
ENSG00000144589.21	STK11IP	2	219597918	2_130	0	0.0129026511464401	4.60581244051141	5.642643343574e-07	0.0341883709083787	1
ENSG00000116106.11	EPHA4	2	221574191	2_130	0	0.0156745707602544	6.38667118675085	9.50533901509753e-07	-0.650330649715073	1
ENSG00000123983.13	ACSL3	2	222860739	2_131	0	0.0232369446518882	6.60892931577027	1.45816787936341e-06	0.760917061811378	1
ENSG00000152056.16	AP1S3	2	223836072	2_131	0	0.0264535209537702	7.80944221855034	1.96155684085986e-06	0.997511617102327	1
ENSG00000085449.14	WDFY1	2	223944251	2_131	0	0.0235177254085546	6.72008279311982	1.50060827067875e-06	-0.810959200995607	1
ENSG00000124019.9	FAM124B	2	224402283	2_132	0	0.0208182219787726	5.15902547055647	1.01978519759382e-06	1.05226423558329	1
ENSG00000135905.18	DOCK10	2	225041976	2_134	0	0.00707885237699879	6.11612284663423	4.11089564470587e-07	0.632283486205805	1
ENSG00000168958.19	MFF	2	227197255	2_134	0	0.0899772599677332	29.5516459805903	2.52471195129986e-05	2.59066199367343	2
ENSG00000168955.3	TM4SF20	2	227381529	2_134	0	0.00880693614919636	8.04169125858739	6.72464929508058e-07	-1.06332134356727	3
ENSG00000173744.17	AGFG1	2	227467843	2_134	0	0.212563574355328	37.1883804978816	7.50573983850404e-05	-3.49605026371597	2
ENSG00000135917.13	SLC19A3	2	227699914	2_134	0	0.0138593745784854	12.4098302658004	1.63307778451122e-06	1.43621533053089	1
ENSG00000163053.10	SLC16A14	2	230068255	2_135	0	0.011968337001938	4.76488431856095	5.41481430522676e-07	0.187780315873082	2
ENSG00000079263.18	SP140	2	230203425	2_135	0	0.0499185584467415	17.9994428450663	8.53136443599599e-06	2.10999802198724	1
ENSG00000185404.16	SP140L	2	230326798	2_135	0	0.0390299877867329	15.7022999443678	5.81914368913473e-06	1.9071114966907	2
ENSG00000067066.16	SP100	2	230415508	2_135	0	0.0117920683451477	4.62822502913313	5.1820530071081e-07	-0.10724575804582	1
ENSG00000135916.15	ITM2C	2	230864420	2_135	0	0.0123829642772133	5.07863426553245	5.97130088751398e-07	0.350897144976347	1
ENSG00000135898.9	GPR55	2	230967511	2_135	0	0.0171822121068362	8.09915796326065	1.32134535417987e-06	0.930444586665871	1
ENSG00000204128.5	C2orf72	2	231038211	2_136	0	0.0243314187698969	4.73264942941332	1.09337506559343e-06	0.36568873885324	1
ENSG00000135914.5	HTR2B	2	231125386	2_136	0	0.0239429097489077	4.58364025169359	1.04204110282915e-06	-0.0238149046562954	1
ENSG00000171596.6	NMUR1	2	231530546	2_136	0	0.025796400660173	5.27409956369384	1.29182841932708e-06	0.392001173339466	1
ENSG00000187514.16	PTMA	2	231707301	2_136	0	0.0282742069887685	6.12415269333388	1.64412124121372e-06	-0.637220173351132	1
ENSG00000144524.17	COPS7B	2	231781537	2_136	0	0.0252150561649702	5.06297240913002	1.21216823010224e-06	0.490256871935691	2
ENSG00000156973.13	PDE6D	2	231784663	2_136	0	0.0299645020337151	6.66277586003274	1.89565659059362e-06	0.869108387630804	1
ENSG00000221944.6	TIGD1	2	232550122	2_136	0	0.0286200255028957	6.23689260306484	1.69486721508704e-06	-0.712483391894438	1
ENSG00000244122.2	UGT1A7	2	233681597	2_137	0	0.022023732536363	6.21874122578636	1.30044145796135e-06	-0.867422387107316	1
ENSG00000242366.3	UGT1A8	2	233617178	2_137	0	0.0196207746213807	5.11770724715232	9.53430377281968e-07	-0.613628286130472	1
ENSG00000167165.18	UGT1A6	2	233656608	2_137	0	0.0211194856789841	5.75787746194894	1.15463083802366e-06	-0.496620695963121	1
ENSG00000241635.7	UGT1A1	2	233761240	2_137	0	0.0188369286764946	4.73616165639677	8.47098685143038e-07	-0.0681020743663262	1
ENSG00000204120.14	GIGYF2	2	232930111	2_137	0	0.118105998235986	53.7304871794135	6.0254589187323e-05	7.43186850256659	1
ENSG00000115474.6	KCNJ13	2	232776040	2_137	0	0.0186042217139064	16.377946548964	2.8931326916143e-06	3.91050021829614	1
ENSG00000182600.9	C2orf82	2	232856815	2_137	0	0.0727474325691597	19.3105278226996	1.33385681522315e-05	-2.7532264615721	1
ENSG00000066248.14	NGEF	2	233013260	2_137	0	0.0188317898400954	4.72638187747357	8.45118880159306e-07	-0.00130240503737639	1
ENSG00000168918.13	INPP5D	2	233059939	2_137	0	0.144132535938964	25.0652390168146	3.43029345734799e-05	-2.95109115527933	1
ENSG00000077044.10	DGKD	2	233354365	2_137	0	0.0587678587489917	15.3075034342378	8.54164719822815e-06	1.73249804161138	1
ENSG00000085982.13	USP40	2	233566769	2_137	0	0.179545270347288	25.4626905330669	4.34085878532523e-05	-2.60760349299778	1
ENSG00000123485.11	HJURP	2	233854491	2_137	0	0.0185173750083188	4.60681464117566	8.09986083143084e-07	0.081249217813046	2
ENSG00000132321.16	IQCA1	2	236503525	2_139	0	0.0314344014085654	5.87743559477022	1.75424590040636e-06	-0.510239784076243	1
ENSG00000115648.13	MLPH	2	237481219	2_140	0	0.0432599704287849	8.00094929581311	3.28643565144688e-06	0.977939026753965	1
ENSG00000124839.12	RAB17	2	237601116	2_140	0	0.0310479356489272	4.91409810399813	1.44868495134212e-06	0.169538053619405	1
ENSG00000177483.11	RBM44	2	237797176	2_140	0	0.0300261190294047	4.60348231266981	1.31245093782623e-06	-0.0421074111595369	1
ENSG00000184182.18	UBE2F	2	237966682	2_141	0	0.0334280184180141	4.62129355417514	1.46680231341287e-06	-0.132518231223212	1
ENSG00000144488.14	ESPNL	2	238109124	2_141	0	0.0806543847728335	12.8771413403491	9.86154230462672e-06	1.88883375221029	1
ENSG00000168427.8	KLHL30	2	238139466	2_141	0	0.0631993237298066	10.5733733350382	6.3448797386694e-06	-1.31810980118584	2
ENSG00000178752.15	ERFE	2	238158500	2_141	0	0.0428977379253747	6.94362672029787	2.82825233387424e-06	0.900210266228176	1
ENSG00000132323.8	ILKAP	2	238203982	2_141	0	0.0600844583452284	10.0980775261012	5.7610049420224e-06	1.96929952955663	1
ENSG00000144485.10	HES6	2	238240329	2_141	0	0.0336138859836583	4.67282877029838	1.49140634560064e-06	0.365996385408076	1
ENSG00000132326.11	PER2	2	238286052	2_141	0	0.0433899854312974	7.05001548694621	2.90453739407335e-06	-0.645787011157102	2
ENSG00000204104.11	TRAF3IP1	2	238320731	2_141	0	0.035970202228397	5.30276403532569	1.81110061642013e-06	0.450217819838092	1
ENSG00000068024.16	HDAC4	2	239405460	2_142	0	0.0220677914618618	6.59215997930728	1.3812872605498e-06	-0.796362953955512	1
ENSG00000130414.11	NDUFA10	2	239939856	2_142	0	0.0205082992447585	5.91448906714695	1.151713018372e-06	-0.626457651585963	1
ENSG00000142330.19	CAPN10	2	240586423	2_142	0	0.0313005179275429	9.83079283810291	2.92171240880951e-06	-1.18035531956067	1
ENSG00000172478.17	C2orf54	2	240896015	2_143	0	0.0302454847100371	5.94509580936951	1.70732737425693e-06	-0.623520144802686	1
ENSG00000130294.15	KIF1A	2	240820742	2_143	0	0.0415605406567087	8.90116020963242	3.51257174257303e-06	-1.21045916189727	1
ENSG00000162804.13	SNED1	2	240996851	2_143	0	0.0451362449776347	9.67135481620449	4.14486260895415e-06	-1.30335374682325	1
ENSG00000122085.16	MTERF4	2	241100174	2_143	0	0.0309007774898258	6.14402733146215	1.80268540478285e-06	-0.578818550220208	2
ENSG00000115687.13	PASK	2	241150035	2_143	0	0.0316433424525581	6.3645349000869	1.91225770898334e-06	0.839412789670663	1
ENSG00000115685.14	PPP1R7	2	241147445	2_143	0	0.026183976232309	4.60795918666139	1.14562272188032e-06	-0.0922535801284661	2
ENSG00000168385.17	SEPT2	2	241315963	2_144	0	0.0233936609170988	5.3134453011399	1.18024400080156e-06	-0.562626825638063	1
ENSG00000006607.13	FARP2	2	241356106	2_144	0	0.11252193263974	20.0578311530282	2.14298213591249e-05	2.46943362648162	1
ENSG00000176720.4	BOK	2	241657470	2_144	0	0.0910200297764108	18.0280429379183	1.55805560779709e-05	-2.13920169169646	1
ENSG00000168395.15	ING5	2	241687101	2_144	0	0.0640626740409527	14.7029550699859	8.94349131285516e-06	1.80087068027634	2
ENSG00000204099.11	NEU4	2	241816085	2_144	0	0.0720411576528882	15.8098259352291	1.08144682073773e-05	2.04068586011917	1
ENSG00000134121.9	CHL1	3	196216	3_1	0	0.120099795273245	20.6280310757384	2.35232563197774e-05	-2.14176937882567	1
ENSG00000091181.19	IL5RA	3	3126271	3_3	0	0.0321279186683591	9.40135713139468	2.86794315586743e-06	-1.0679367550625	1
ENSG00000170364.12	SETMAR	3	4303252	3_3	0	0.0194738982810827	4.7644496275997	8.8097388303252e-07	0.259216070050251	1
ENSG00000144455.13	SUMF1	3	4467058	3_4	0	0.0195381670478829	4.58920994915655	8.51371566156088e-07	0.0281780186940346	1
ENSG00000134109.10	EDEM1	3	5190141	3_4	0	0.0195815530805002	4.60970537838062	8.57072775330213e-07	-0.123357627135514	1
ENSG00000125046.14	SSUH2	3	8648535	3_7	0	0.0325359285876777	6.81883202904825	2.10654429393345e-06	-0.714068696358743	1
ENSG00000180914.10	OXTR	3	8769543	3_7	0	0.0259824535828236	4.7323300773999	1.16748843098656e-06	-0.288483583058203	1
ENSG00000070950.9	RAD18	3	8963418	3_7	0	0.0336677781046494	7.1365731420341	2.2814007194744e-06	-0.834420680324249	2
ENSG00000168137.15	SETD5	3	9397385	3_7	0	0.0259802471381534	4.73153243276596	1.16719252117822e-06	-0.0748059519681247	1
ENSG00000163719.19	MTMR14	3	9649842	3_8	0	0.0126250635629231	4.5930820502876	5.50598690011224e-07	0.0239401389600048	1
ENSG00000144550.12	CPNE9	3	9703359	3_8	0	0.0279015970761412	11.8165899122752	3.13053543123015e-06	-1.34839893284595	1
ENSG00000114026.21	OGG1	3	9749660	3_8	0	0.0137369645126583	5.39083903724789	7.03144424961804e-07	0.406002895388766	1
ENSG00000134072.10	CAMK1	3	9770367	3_8	0	0.0500186293839926	17.17242377467	8.15569133870831e-06	-1.91969454702108	1
ENSG00000241553.12	ARPC4	3	9776640	3_8	0	0.013031117895721	4.89671911575453	6.05876717176816e-07	-0.23791540324228	1
ENSG00000171135.13	JAGN1	3	9890513	3_8	0	0.0386601623395777	14.88259900294	5.46310880845152e-06	-1.57517782029964	1
ENSG00000163701.18	IL17RE	3	9901671	3_8	0	0.0127756173901274	4.6898187521824	5.68899238562516e-07	0.322360556903964	2
ENSG00000125037.12	EMC3	3	10010880	3_8	0	0.0147454291819015	5.99870391738837	8.3987033362811e-07	-0.668922022784775	1
ENSG00000144554.10	FANCD2	3	10025967	3_8	0	0.0305700708469093	12.8101187943563	3.71832202568219e-06	-1.36378514112866	2
ENSG00000254999.3	BRK1	3	10115548	3_8	0	0.0614763195620031	18.9913896361574	1.10856713781018e-05	1.94642496906847	2
ENSG00000134086.7	VHL	3	10140878	3_8	0	0.0140879728964411	5.56625469917696	7.44575906651217e-07	0.407303552750347	1
ENSG00000157014.10	TATDN2	3	10248460	3_8	0	0.0128461080005009	4.74956026811186	5.79325131117691e-07	0.484250207667127	2
ENSG00000157087.17	ATP2B2	3	10707748	3_8	0	0.0157966540511585	7.04126636151279	1.0561200250183e-06	1.34987599615627	1
ENSG00000197548.12	ATG7	3	11271528	3_9	0	0.0188114460003616	7.3008315546979	1.3040429798224e-06	1.18211027036951	2
ENSG00000144559.10	TAMM41	3	11847082	3_9	0	0.040041529204456	14.3058735536724	5.43904226907678e-06	1.78997305631865	1
ENSG00000157150.4	TIMP4	3	12159968	3_9	0	0.0417324672064816	14.6914993841452	5.82153588430168e-06	2.45631745285174	1
ENSG00000132170.19	PPARG	3	12288284	3_9	0	0.105251914984763	23.4190756166567	2.34043805980562e-05	2.46868264655726	1
ENSG00000154743.17	TSEN2	3	12445548	3_9	0	0.0172180259672975	6.48348035590184	1.05995872620427e-06	-0.783370285262357	3
ENSG00000075975.15	MKRN2	3	12557101	3_9	0	0.0274994654268501	10.8139630238743	2.82362181490597e-06	1.38549151965047	2
ENSG00000225526.4	MKRN2OS	3	12561203	3_9	0	0.0168648731732651	6.2921434275735	1.00757895985511e-06	0.630382420840231	1
ENSG00000144712.11	CAND2	3	12796583	3_9	0	0.0146336679567737	4.98297137260844	6.9237118540858e-07	0.170191601538918	2
ENSG00000163528.12	CHCHD4	3	14124429	3_10	0	0.0347521024720162	7.84845664010085	2.58977923435653e-06	-1.07883522816124	2
ENSG00000170876.7	TMEM43	3	14124463	3_10	0	0.0363984235333253	8.27897494778563	2.86125483365893e-06	-1.12428239661362	1
ENSG00000154767.14	XPC	3	14177502	3_10	0	0.0401195014840727	9.18535350196138	3.49903913342137e-06	1.19865486776878	1
ENSG00000131389.16	SLC6A6	3	14405037	3_10	0	0.0480767566379857	10.8742621385312	4.96400666981738e-06	-1.53385526588426	1
ENSG00000144596.12	GRIP2	3	14555907	3_10	0	0.072200919783575	14.6950711173462	1.00742290107811e-05	-1.80509852032564	1
ENSG00000154781.15	CCDC174	3	14660765	3_10	0	0.14164151726725	21.1510525252478	2.84459178058394e-05	-2.39376727328532	1
ENSG00000131368.7	MRPS25	3	15063435	3_11	0	0.0506782527305592	9.8231301584828	4.72681851893095e-06	-1.0389888364224	2
ENSG00000131375.9	CAPN7	3	15206289	3_11	0	0.0390650807884599	7.3932755651259	2.74235085401346e-06	-1.03175591327476	1
ENSG00000131370.15	SH3BP5	3	15341039	3_11	0	0.0288750292528199	4.58393370894299	1.25677680870047e-06	-0.233047509985321	1
ENSG00000206561.12	COLQ	3	15521294	3_11	0	0.0316710473203186	5.44149114240008	1.63635583152023e-06	0.0320397239944472	1
ENSG00000131373.14	HACL1	3	15601536	3_11	0	0.042575890922234	8.19551153680856	3.31312031412552e-06	1.1039754804865	1
ENSG00000206560.11	ANKRD28	3	15861495	3_11	0	0.0290990533436643	4.65564695698599	1.28634154798424e-06	0.368465115203709	1
ENSG00000154813.9	DPH3	3	16264511	3_12	0	0.0163655453834344	4.62365382361873	7.18477529840315e-07	0.247764816508775	1
ENSG00000154814.13	OXNAD1	3	16265068	3_12	0	0.0294710005708093	9.47728358472304	2.65201608400363e-06	1.18725691120683	2
ENSG00000163576.17	EFHB	3	19944997	3_14	0	0.0403783135065863	10.0031448728787	3.83514802530334e-06	1.24956903933303	2
ENSG00000144566.10	RAB5A	3	19947075	3_14	0	0.0862102578064938	17.1326607151186	1.40242987633791e-05	-2.50874503969432	1
ENSG00000183977.13	PP2D1	3	20012089	3_14	0	0.0251516258989487	5.60633395912891	1.33888237912401e-06	0.527850970198952	1
ENSG00000129810.14	SGO1	3	20187278	3_15	0	0.021938181097253	4.75154707678977	9.89767183793246e-07	0.330337368844742	1
ENSG00000170142.11	UBE2E1	3	23805720	3_18	0	0.00647209107529778	5.71353559680669	3.51113036180793e-07	-1.03473163978931	2
ENSG00000174738.12	NR1D2	3	23944361	3_18	0	0.00603304933961957	4.71492114609676	2.70090126159036e-07	-0.121360752703813	1
ENSG00000197885.10	NKIRAS1	3	23946455	3_18	0	0.00611623742460143	5.97083296687422	3.46750147629466e-07	-1.47335425160478	2
ENSG00000077097.15	TOP2B	3	25664786	3_19	0	0.0487694674474435	7.41466203435645	3.43349777548322e-06	-1.02281966446321	1
ENSG00000163491.16	NEK10	3	27390407	3_20	0	0.0841130708251989	12.2160408477855	9.75643963076876e-06	1.39844803592665	1
ENSG00000033867.16	SLC4A7	3	27484716	3_20	0	0.0396028390563573	5.13904363583254	1.93244001987764e-06	0.297715609530136	2
ENSG00000163508.12	EOMES	3	27723132	3_20	0	0.0691348569867971	10.3598106731465	6.80058517345826e-06	1.5228226848973	1
ENSG00000163512.13	AZI2	3	28348860	3_21	0	0.0422758707842111	11.2132190784068	4.50111662615865e-06	-1.51988591572188	1
ENSG00000206559.7	ZCWPW2	3	28348860	3_21	0	0.0422758707842112	11.2132190784069	4.5011166261587e-06	1.51988591572188	1
ENSG00000144642.21	RBMS3	3	28575079	3_21	0	0.022689979802084	5.43493717511347	1.17091679227597e-06	-0.00535830737670335	1
ENSG00000163527.9	STT3B	3	31531267	3_23	0	0.150932213148906	21.6044438280388	3.09615309901168e-05	-3.52574718490949	1
ENSG00000144645.13	OSBPL10	3	32078058	3_23	0	0.0231124567935425	8.53249139815651	1.87248940144292e-06	0.969382599051621	1
ENSG00000152642.10	GPD1L	3	32104696	3_23	0	0.199441372595154	28.173464882669	5.335227128279e-05	3.07409419341918	1
ENSG00000170293.8	CMTM8	3	32238447	3_23	0	0.0409546717362764	13.6620974140655	5.31273585542911e-06	1.50423063535276	1
ENSG00000091317.7	CMTM6	3	32503449	3_24	0	0.0302872768598995	4.9325674963152	1.41850431446704e-06	0.104812723514857	1
ENSG00000144635.8	DYNC1LI1	3	32570569	3_24	0	0.0307029879211793	5.05910055259078	1.47486187696525e-06	-0.303377361488075	2
ENSG00000188167.8	TMPPE	3	33097052	3_24	0	0.0377053409045166	6.96883084320161	2.49494049116795e-06	-0.820764756105556	2
ENSG00000170275.14	CRTAP	3	33113893	3_24	0	0.0320135087260481	5.44725483064747	1.65580185774455e-06	0.65462286984653	1
ENSG00000173705.8	SUSD5	3	33218930	3_25	0	0.0223368348700645	15.719068495991	3.33384831943432e-06	-1.90536755265353	1
ENSG00000153558.13	FBXL2	3	33273247	3_25	0	0.0255612072245691	16.9389030550659	4.11115679321128e-06	-2.41387204565873	2
ENSG00000170248.13	PDCD6IP	3	33798622	3_25	0	0.0468102784132016	22.3883811970991	9.95087598565389e-06	-2.24021649330016	1
ENSG00000144681.10	STAC	3	36380068	3_26	0	0.0276716324376737	5.88006525791274	1.54494962424748e-06	-1.00463376604828	2
ENSG00000168016.13	TRANK1	3	36944995	3_27	0	0.0287486915626372	7.66979489875611	2.09362661551708e-06	0.434126815304659	1
ENSG00000178567.7	EPM2AIP1	3	36991971	3_27	0	0.0193902602280839	5.69746902659898	1.04896985384457e-06	-1.06190882132519	2
ENSG00000076242.14	MLH1	3	36993455	3_27	0	0.0207530517369811	7.41338000161804	1.46081637250499e-06	-1.61797052808724	2
ENSG00000198590.11	C3orf35	3	37386585	3_27	0	0.0217331200996429	5.51310424097908	1.13766836239816e-06	-0.127522858999875	1
ENSG00000144677.14	CTDSPL	3	37860014	3_27	0	0.0212481124009589	5.41424564649519	1.0923346442501e-06	0.302304433313095	1
ENSG00000172939.8	OXSR1	3	38165415	3_27	0	0.0318439589383479	9.13402089623626	2.7617632917617e-06	-1.14391442455275	1
ENSG00000172940.11	SLC22A13	3	38266019	3_27	0	0.0242506347786144	6.77506891656264	1.56003457999111e-06	0.849641885603893	1
ENSG00000179934.6	CCR8	3	39330021	3_28	0	0.0217077032982906	7.75685282498376	1.59880988675492e-06	-1.02567886484226	1
ENSG00000157036.12	EXOG	3	38495746	3_28	0	0.0920852748338011	22.6759145982023	1.98267896075055e-05	-2.79011268929583	1
ENSG00000168026.18	TTC21A	3	39108083	3_28	0	0.0724950624333752	18.6822495867337	1.28598231089287e-05	2.05972580407237	1
ENSG00000168334.8	XIRP1	3	39192679	3_28	0	0.0869687513316114	20.7339029673539	1.71214953882675e-05	-2.33988582515052	1
ENSG00000168329.13	CX3CR1	3	39282501	3_28	0	0.0208759573507744	7.50882776718714	1.48838724835365e-06	0.807621588711758	1
ENSG00000144659.10	SLC25A38	3	39383433	3_28	0	0.0168840432199596	5.53112245162686	8.86721268236738e-07	0.50048840856285	1
ENSG00000168028.13	RPSA	3	39407090	3_28	0	0.0161277998931119	5.06537830296614	7.75683241735968e-07	0.395812929953762	1
ENSG00000170011.13	MYRIP	3	39808955	3_28	0	0.0194191995979118	6.76835730910366	1.24799257045775e-06	0.879116877216718	1
ENSG00000168032.8	ENTPD3	3	40387447	3_29	0	0.0278806415687956	6.97422323394959	1.84627336453897e-06	-0.966478568662207	1
ENSG00000188846.13	RPL14	3	40471191	3_29	0	0.0358880877537211	9.31880673565081	3.17547004205362e-06	-1.25866588128665	1
ENSG00000177873.12	ZNF619	3	40477330	3_29	0	0.03345325755835	8.66557508134084	2.75253722143712e-06	-1.18756045420034	1
ENSG00000182606.14	TRAK1	3	42013418	3_30	0	0.0664307333989863	11.6875620771654	7.37208568746346e-06	-1.67151450277249	1
ENSG00000008324.11	SS18L2	3	42588131	3_31	0	0.0272736308507979	13.292523037351	3.44229254634951e-06	1.57504927432418	1
ENSG00000114857.17	NKTR	3	42601933	3_31	0	0.0720303684725419	22.4730128499595	1.53700164859829e-05	2.47762225065032	1
ENSG00000114853.13	ZBTB47	3	42653821	3_31	0	0.0152351045652094	8.11363309326525	1.17370296226324e-06	1.32999104973012	1
ENSG00000157119.11	KLHL40	3	42685226	3_31	0	0.0137362165542299	7.14199635852077	9.31502768853973e-07	-0.873233194114315	1
ENSG00000010282.14	HHATL	3	42702091	3_31	0	0.0249862102369193	12.9487451512944	3.07203012452317e-06	-1.70405391847633	1
ENSG00000144648.15	ACKR2	3	42804792	3_31	0	0.0253446329676993	12.4696983730964	3.00081589551687e-06	-1.4218226805569	1
ENSG00000180432.5	CYP8B1	3	42876414	3_31	0	0.0117160162326481	5.62604527299522	6.25864882964214e-07	-0.669718397642053	1
ENSG00000182983.14	ZNF662	3	42905991	3_31	0	0.0104971163809895	4.60516128912845	4.58999544286912e-07	0.210318041859944	1
ENSG00000144647.5	POMGNT2	3	43106046	3_31	0	0.0105190406714769	4.6657034708223	4.66005094766618e-07	0.207742252583565	1
ENSG00000011198.7	ABHD5	3	43690090	3_31	0	0.0150090632903684	7.76011460325877	1.10590830836916e-06	-0.820098714121277	2
ENSG00000179152.19	TCAIM	3	44338372	3_31	0	0.0348819894875344	15.1839608000856	5.02902410801307e-06	2.09058041457784	1
ENSG00000225873.3	LINC00694	3	44439661	3_31	0	0.0470944987923781	17.9217733550694	8.01398558297337e-06	2.26959777015543	1
ENSG00000178917.15	ZNF852	3	44510929	3_31	0	0.0135864138864986	7.36487852472673	9.50096734278305e-07	-1.41086035550825	1
ENSG00000196345.12	ZKSCAN7	3	44555404	3_31	0	0.0110707551538934	5.19983758610308	5.46593447993309e-07	-0.676842114007694	1
ENSG00000144792.9	ZNF660	3	44578138	3_31	0	0.0250193637846512	12.3855543727575	2.94231461408873e-06	-1.94990298725925	3
ENSG00000186448.14	ZNF197	3	44584405	3_31	0	0.0110676977746285	5.19143620685164	5.45559609503577e-07	-0.656290229002722	1
ENSG00000196653.11	ZNF502	3	44721338	3_31	0	0.0127405492214466	6.37682512165128	7.71418507177836e-07	-0.747861346350425	1
ENSG00000163807.5	KIAA1143	3	44761331	3_31	0	0.0374888836486866	15.5476012803591	5.53430767215056e-06	-1.84840228454482	2
ENSG00000163808.16	KIF15	3	44761638	3_31	0	0.180070705359918	30.6790843763701	5.24545126516778e-05	-3.34775308757611	1
ENSG00000169964.7	TMEM42	3	44865254	3_31	0	0.0135875203726631	6.75789668394321	8.71864817689576e-07	0.432714940348381	1
ENSG00000163814.7	CDCP1	3	45133418	3_32	0	0.026896220720679	4.69941036280212	1.20014032145476e-06	0.193219728275898	1
ENSG00000249992.1	TMEM158	3	45226624	3_32	0	0.0412520609284048	8.67443138425228	3.397692436074e-06	1.62705528394556	1
ENSG00000011376.9	LARS2	3	45469534	3_32	0	0.0560329794141048	11.5381628193682	6.1387193047176e-06	1.38004871629617	1
ENSG00000144791.9	LIMD1	3	45649456	3_32	0	0.0266128267937026	4.60124329055042	1.16268910088593e-06	-0.0647262153615052	1
ENSG00000163817.15	SLC6A20	3	45796686	3_32	0	0.0452767204841139	9.54311863243986	4.10263311938813e-06	-1.2168887908412	2
ENSG00000163818.16	LZTFL1	3	45916197	3_32	0	0.0368933401506986	7.63426288155252	2.67431452637697e-06	-1.13376571393074	2
ENSG00000172215.5	CXCR6	3	45940684	3_32	0	0.0305221792733904	5.87235329096755	1.70186501741009e-06	-0.558245563931172	1
ENSG00000163820.14	FYCO1	3	45995932	3_32	0	0.0519927337523586	10.8366769355342	5.34978312035507e-06	-1.55839283221607	2
ENSG00000173578.7	XCR1	3	46027718	3_32	0	0.0417435322368644	8.78488256553865	3.48195017538911e-06	1.32582740127331	1
ENSG00000163823.3	CCR1	3	46208857	3_32	0	0.0279238973356446	5.04699746492971	1.33815529220034e-06	-0.473539966931825	1
ENSG00000121807.5	CCR2	3	46353822	3_32	0	0.0293208642932845	5.49973907236328	1.53114475198198e-06	-0.524566096289128	1
ENSG00000160791.13	CCR5	3	46370444	3_32	0	0.0385250363373171	8.0371528593864	2.93996853298043e-06	-1.21477988179155	2
ENSG00000241186.9	TDGF1	3	46583819	3_32	0	0.122612847537126	18.980001489775	2.20968118357755e-05	2.27990906311344	1
ENSG00000178038.16	ALS2CL	3	46693690	3_33	0	0.0321448130843266	6.50888857079997	1.9866215318851e-06	-0.743911574172855	1
ENSG00000181585.3	TMIE	3	46701258	3_33	0	0.0273011548595179	4.9934991190751	1.29444437551734e-06	0.252584903830526	1
ENSG00000188086.13	PRSS45	3	46744963	3_33	0	0.0329961838284767	6.75173033870205	2.1153206044182e-06	0.815760437548136	1
ENSG00000160796.16	NBEAL2	3	46979634	3_33	0	0.0283189976950725	5.33286892377103	1.43395718453062e-06	0.54635704694972	1
ENSG00000160799.11	CCDC12	3	46982458	3_33	0	0.0262190652279907	4.61870560022677	1.14983329916284e-06	-0.215603252052568	1
ENSG00000181555.20	SETD2	3	47163449	3_33	0	0.0405905633782492	8.67933785316297	3.3450997285369e-06	-1.11254358956787	2
ENSG00000114648.11	KLHL18	3	47287254	3_33	0	0.0269490148202578	4.87316908204847	1.24695784019585e-06	0.2049062655022	1
ENSG00000114650.18	SCAP	3	47476835	3_33	0	0.0314741875407674	6.31309139493444	1.88666156332414e-06	0.761231960828313	1
ENSG00000163832.15	ELP6	3	47513447	3_33	0	0.026670742348634	4.77697544388865	1.20972180700076e-06	-0.15896997026746	1
ENSG00000114646.9	CSPG5	3	47580720	3_33	0	0.0372719996060114	7.88488266381749	2.79045693555946e-06	-0.937422337538824	1
ENSG00000164045.11	CDC25A	3	48188134	3_34	0	0.0837829316916723	15.9451651637581	1.26847517397556e-05	-2.6664228210338	1
ENSG00000172113.8	NME6	3	48301597	3_34	0	0.059290876921302	12.6801489596983	7.13854375617888e-06	2.41233067128322	1
ENSG00000164051.13	CCDC51	3	48440237	3_34	0	0.0497518139859031	11.0356202845003	5.21318414338971e-06	-1.917523085771	1
ENSG00000232112.3	TMA7	3	48440024	3_34	0	0.0503296960289054	11.1436931183779	5.32538300468452e-06	-1.92784946991879	1
ENSG00000164053.19	ATRIP	3	48446507	3_34	0	0.0480886366041889	10.7175810257201	4.89369204904958e-06	-1.8859977712815	1
ENSG00000213689.11	TREX1	3	48489975	3_34	0	0.0422356046560457	9.50558310464788	3.81201741424159e-06	1.57027063049857	1
ENSG00000114268.11	PFKFB4	3	48562511	3_34	0	0.0251014503783906	4.67098707779756	1.11328120882887e-06	0.281380158883689	2
ENSG00000145040.3	UCN2	3	48563473	3_34	0	0.0364649769373556	8.13697232241412	2.81732000300738e-06	1.17096499281183	1
ENSG00000114270.17	COL7A1	3	48595323	3_34	0	0.0331997694035757	7.26467925845024	2.29007079674403e-06	0.782867330915396	1
ENSG00000183396.3	TMEM89	3	48621576	3_34	0	0.0322499769187772	6.99503790802788	2.14198722991199e-06	1.2063476188563	1
ENSG00000213672.7	NCKIPSD	3	48686026	3_34	0	0.0298659313868678	6.28201909453672	1.78144620338809e-06	0.505323382212557	1
ENSG00000068745.14	IP6K2	3	48694528	3_34	0	0.0263226205443677	5.11102990400551	1.27742361945777e-06	-0.512198565392824	1
ENSG00000114302.15	PRKAR2A	3	48847779	3_34	0	0.063093305876694	13.2646547165255	7.94651358151954e-06	-1.9197133996349	1
ENSG00000221883.2	ARIH2OS	3	48919714	3_34	0	0.0577919910850118	12.4395920582581	6.82607715045895e-06	2.39856815268025	1
ENSG00000178252.17	WDR6	3	49007280	3_34	0	0.0728020035245458	14.6142738807153	1.01022467059051e-05	2.5074988246421	2
ENSG00000185909.14	KLHDC8B	3	49171432	3_34	0	0.0676455259479047	13.9208409938663	8.94132637029984e-06	2.39097372107209	1
ENSG00000173421.16	CCDC36	3	49199961	3_34	0	0.113843450432372	18.8753886312485	2.04033438731584e-05	-2.839468265046	1
ENSG00000188315.7	C3orf62	3	49277527	3_34	0	0.0527937600040791	11.5912668952731	5.81046509250342e-06	-1.82547547637834	1
ENSG00000164076.16	CAMKV	3	49867867	3_35	0	0.0276727763954783	8.31026468444743	2.18355928141394e-06	-1.19353568728735	2
ENSG00000114316.12	USP4	3	49340655	3_35	0	0.0379591642925873	11.35698762082	4.09333408313476e-06	1.79713470334737	1
ENSG00000233276.3	GPX1	3	49354285	3_35	0	0.0620908332853476	15.9498463934957	9.40332377509489e-06	2.8147479851674	3
ENSG00000067560.10	RHOA	3	49413431	3_35	0	0.0756437478745309	17.7984185777996	1.27835610955814e-05	3.05632311070644	1
ENSG00000145022.4	TCTA	3	49412205	3_35	0	0.042534144175954	12.4174127721692	5.01494545228524e-06	-1.89582322050076	2
ENSG00000145020.15	AMT	3	49422917	3_35	0	0.0404510682805449	11.9491567421246	4.58949234955673e-06	-1.85050273597713	1
ENSG00000145029.13	NICN1	3	49429438	3_35	0	0.0392658677834807	11.6721383429209	4.35174083180109e-06	-1.82696082194294	1
ENSG00000173531.15	MST1	3	49688745	3_35	0	0.0204574841411778	5.62705397798032	1.09302652458349e-06	0.29989679898501	1
ENSG00000185614.4	FAM212A	3	49803410	3_35	0	0.0188145887937259	4.85204366592612	8.66795860001161e-07	-0.442902039803491	1
ENSG00000183763.8	TRAIP	3	49856597	3_35	0	0.10001151108354	20.3402767265673	1.93154238713359e-05	-3.20017972979481	1
ENSG00000004534.14	RBM6	3	49934081	3_35	0	0.107022491162807	20.6871693136549	2.10219753038809e-05	2.82375066431798	1
ENSG00000003756.16	RBM5	3	50088563	3_35	0	0.082135380901776	18.2155307678289	1.4205924513793e-05	2.65596130077191	1
ENSG00000012171.19	SEMA3B	3	50267465	3_35	0	0.0199471590561514	5.39464396572958	1.02174197417075e-06	-0.251832072674534	1
ENSG00000179564.3	LSMEM2	3	50278688	3_35	0	0.0512671696298381	14.1251628416044	6.87591028551263e-06	-1.44369136796776	1
ENSG00000243477.5	NAT6	3	50298716	3_35	0	0.0651490734112146	16.2386572636247	1.00451344895216e-05	1.90880753268944	2
ENSG00000186792.16	HYAL3	3	50259898	3_35	0	0.364225161972804	32.2086558389619	0.00011138839410046	-3.3632150358732	2
ENSG00000004838.13	ZMYND10	3	50350442	3_35	0	0.0563474484511551	15.0562010898852	8.0553990275407e-06	2.31665715050022	1
ENSG00000007402.11	CACNA2D2	3	50504484	3_35	0	0.0190993631971315	4.9940628874985	9.0567064431198e-07	0.235943577704452	1
ENSG00000114735.9	HEMK1	3	50569633	3_35	0	0.0184853569153073	4.69210102761331	8.23554968553449e-07	-0.0587563431017551	1
ENSG00000088543.14	C3orf18	3	50569633	3_35	0	0.0184853569153073	4.69210102761331	8.23554968553449e-07	0.0587563431017551	1
ENSG00000114738.10	MAPKAPK3	3	50611291	3_35	0	0.0316338080458519	9.66230816586699	2.90221616246894e-06	1.2221371654062	1
ENSG00000088538.12	DOCK3	3	50673652	3_35	0	0.0196498255536948	5.2495758386687	9.79445578730426e-07	-0.419809758546366	1
ENSG00000164080.13	RAD54L2	3	51534121	3_35	0	0.0182793587011557	4.58685715409507	7.96110894915076e-07	-0.28611510669339	1
ENSG00000164081.12	TEX264	3	51671946	3_35	0	0.0227711960329615	6.61816703095209	1.43093848003848e-06	0.720568531622358	1
ENSG00000041880.14	PARP3	3	51940709	3_36	0	0.0114374086200686	5.06354224526967	5.49894621281536e-07	-0.789506448457871	1
ENSG00000164087.7	POC1A	3	52154292	3_36	0	0.0294603185214921	15.7365896355206	4.40195354169703e-06	-2.54241109255105	1
ENSG00000247596.8	TWF2	3	52239405	3_36	0	0.112717707214649	37.2923944432094	3.99125809280738e-05	-5.64416621672404	1
ENSG00000164088.17	PPM1M	3	52245578	3_36	0	0.0148786590066047	12.9002076368308	1.82245950875257e-06	3.35235737154938	2
ENSG00000114841.17	DNAH1	3	52316729	3_36	0	0.0197024981018176	11.0572210641146	2.06854362053111e-06	1.96883567576467	1
ENSG00000114854.7	TNNC1	3	52454186	3_36	0	0.0115497843673509	5.39423956377614	5.91563681302792e-07	-1.10205090636771	2
ENSG00000010327.10	STAB1	3	52495757	3_36	0	0.0120553471401539	6.15703038991448	7.0477163165742e-07	1.42345208706032	1
ENSG00000168268.10	NT5DC2	3	52533447	3_36	0	0.0134202408677869	11.8349381342363	1.50807763551157e-06	3.40801296997791	3
ENSG00000163938.16	GNL3	3	52666461	3_36	0	0.0231411952909971	21.9777346515607	4.82909901085741e-06	4.73238782385781	2
ENSG00000163939.18	PBRM1	3	52686064	3_36	0	0.353141702948601	34.0685009058471	0.000114235063586441	6.18759906619317	1
ENSG00000016864.18	GLT8D1	3	52705620	3_36	0	0.0756700850074756	18.2247421575399	1.30943218471711e-05	0.807738688610408	1
ENSG00000114904.12	NEK4	3	52770471	3_36	0	0.0194035635050569	20.8276175304826	3.83723579456271e-06	4.87543198722297	1
ENSG00000162267.12	ITIH3	3	52794612	3_36	0	0.0321319950871555	25.7851806764753	7.86692966841301e-06	-4.96009474697284	1
ENSG00000213533.11	TMEM110	3	52897955	3_36	0	0.0226706933586444	22.4779059305557	4.83858136971916e-06	-4.89505062939419	1
ENSG00000163935.13	SFMBT1	3	53046121	3_36	0	0.0236093549201367	16.3459585467827	3.66430749578263e-06	-3.29459912240457	1
ENSG00000163932.13	PRKCD	3	53155654	3_36	0	0.0114576300280581	4.87284303580886	5.30120517756674e-07	0.434569174322108	1
ENSG00000157388.15	CACNA1D	3	53328538	3_36	0	0.362641106742487	23.2448553868558	8.0038930511009e-05	5.20873661199225	1
ENSG00000016391.10	CHDH	3	53843122	3_36	0	0.0119643744976653	5.16290646789595	5.86518415449643e-07	-0.203306498353477	1
ENSG00000056736.9	IL17RB	3	53843122	3_36	0	0.0119643744976653	5.16290646789595	5.86518415449643e-07	-0.203306498353477	1
ENSG00000113812.13	ACTR8	3	53882103	3_36	0	0.0835911452785098	21.6482975354283	1.71823048701684e-05	2.26789081435333	1
ENSG00000187672.12	ERC2	3	56468050	3_39	0	0.130731218590057	21.3817909701217	2.65412141244791e-05	-2.52647207572679	1
ENSG00000180376.16	CCDC66	3	56557027	3_39	0	0.0390305233306035	9.93943080390776	3.68352215086539e-06	-1.65669488898645	2
ENSG00000163947.11	ARHGEF3	3	57078950	3_39	0	0.0262649095978358	6.26014636651288	1.56119731086501e-06	-0.61943895130512	2
ENSG00000157500.10	APPL1	3	57236438	3_39	0	0.0942649682448932	18.236727034378	1.63227985224409e-05	-1.90081725801964	1
ENSG00000239388.8	ASB14	3	57292855	3_39	0	0.0282153390723965	6.92412180148762	1.85501475918215e-06	0.613049120531263	1
ENSG00000174840.8	PDE12	3	57556472	3_39	0	0.0225441081003346	4.84584173352026	1.03728878138204e-06	-0.229034265613696	1
ENSG00000168374.10	ARF4	3	57598389	3_39	0	0.023207107967512	5.11402561654702	1.12688946459132e-06	0.465551205693184	2
ENSG00000174839.12	DENND6A	3	57692733	3_39	0	0.0338453177293769	8.61306348775462	2.76792068180511e-06	-1.20486725883487	1
ENSG00000163687.13	DNASE1L3	3	58191659	3_40	0	0.0183563942929595	11.0612544235267	1.92792065528208e-06	1.45666945680997	2
ENSG00000163686.14	ABHD6	3	58243130	3_40	0	0.0243850564856686	13.6866733989139	3.16897685042835e-06	2.14588527339342	1
ENSG00000163684.11	RPP14	3	58305894	3_40	0	0.0208531139239457	12.2395597328402	2.42345025055408e-06	-1.68395530247212	2
ENSG00000168297.15	PXK	3	58332737	3_40	0	0.0122721889431572	7.34758892281796	8.56178426645691e-07	1.12739798221778	2
ENSG00000168291.12	PDHB	3	58434315	3_40	0	0.124585842542212	29.0278439506731	3.43384644199326e-05	-3.25823768319984	2
ENSG00000168301.12	KCTD6	3	58491865	3_40	0	0.0223745243565202	12.8908263663696	2.7386212091951e-06	1.5292768226701	1
ENSG00000168306.12	ACOX2	3	58537792	3_40	0	0.0112666161215123	6.56012561629424	7.01783332646713e-07	-0.468767482533139	1
ENSG00000198643.6	FAM3D	3	58666565	3_40	0	0.0149149681542927	9.14525481943464	1.2951364856412e-06	1.13546761447405	1
ENSG00000144724.19	PTPRG	3	61561600	3_41	0	0.0098110086874218	7.95306740312051	7.40876330576601e-07	0.990716736410407	1
ENSG00000163630.10	SYNPR	3	63321387	3_42	0	0.0199104420647447	6.47993606527307	1.22503647629911e-06	-1.07684955621075	1
ENSG00000163618.17	CADPS	3	62875367	3_42	0	0.0195399895963311	6.30633019839672	1.17003386380012e-06	-0.954799276436488	3
ENSG00000163637.12	PRICKLE2	3	64445875	3_43	0	0.0510655106324418	15.6334705615296	7.58019671074038e-06	2.34923331353084	1
ENSG00000163376.11	KBTBD8	3	66998338	3_45	0	0.0459912906091521	13.650833949344	5.96117920224045e-06	-1.74906086987423	1
ENSG00000183662.10	FAM19A1	3	68443706	3_46	0	0.0303954525129659	5.45182549921024	1.57343192113619e-06	0.673883063589243	1
ENSG00000144747.15	TMF1	3	69052218	3_46	0	0.123013152330192	18.6296401634603	2.17597254342506e-05	-2.13433029270932	1
ENSG00000144746.6	ARL6IP5	3	69013445	3_46	0	0.134229691635768	19.4754681340181	2.48218356035196e-05	-2.20381547757519	1
ENSG00000163380.15	LMOD3	3	69120861	3_46	0	0.0784658384463188	14.3299332168343	1.06763347646049e-05	1.59610586053194	1
ENSG00000114861.18	FOXP1	3	71591625	3_48	0	0.00905734813490344	16.237912057406	1.39646045773631e-06	4.01003467848995	1
ENSG00000170837.2	GPR27	3	71735170	3_48	0	0.0171738375705944	12.4054024539764	2.02290555026153e-06	-1.48053603590435	1
ENSG00000163421.8	PROK2	3	71776722	3_48	0	0.0295025934861598	17.0719807978218	4.78235163487403e-06	1.79311071654374	1
ENSG00000144736.13	SHQ1	3	72861639	3_49	0	0.0209612774799455	4.91240541414754	9.77708397234406e-07	-0.306613955274939	1
ENSG00000172986.12	GXYLT2	3	72887991	3_49	0	0.040133003990255	10.9387278106247	4.1683663464186e-06	1.297895282146	1
ENSG00000255423.1	EBLN2	3	73062217	3_49	0	0.043015020907661	11.5853497346368	4.7318033105259e-06	1.92375068730688	1
ENSG00000113805.8	CNTN3	3	74520712	3_50	0	0.0374462058495091	6.60889849090926	2.34981839124459e-06	-0.838304043597324	2
ENSG00000185008.17	ROBO2	3	75906907	3_51	0	0.103516477836028	18.2590963921749	1.79467645320503e-05	-1.91642248141014	1
ENSG00000114480.12	GBE1	3	81761728	3_54	0	0.0369759266598231	8.18494207646994	2.87363810492463e-06	1.01334217378245	1
ENSG00000064835.10	POU1F1	3	87255411	3_57	0	0.0790107110685741	17.3994055734017	1.30532236324748e-05	2.21164956966859	1
ENSG00000083937.8	CHMP2B	3	87227372	3_57	0	0.0564603775494518	14.2336640348147	7.63058589526664e-06	-1.58486462794947	1
ENSG00000163320.10	CGGBP1	3	88054626	3_58	0	0.0288722540123165	4.93236516272617	1.35217626483346e-06	0.276120538917864	1
ENSG00000179021.9	C3orf38	3	88150029	3_58	0	0.0482148341278043	9.70633030193796	4.4435813963199e-06	1.45370401082349	1
ENSG00000169379.15	ARL13B	3	93996186	3_59	0	0.0261253426236077	4.59901589898237	1.14083885083588e-06	-0.161349037394584	1
ENSG00000178750.2	STX19	3	94032097	3_59	0	0.0545937902027889	11.4631299722019	5.94215340938578e-06	-1.96603590486996	1
ENSG00000178700.7	DHFR2	3	94062771	3_59	0	0.0384264037495019	8.1824180055874	2.98544311447137e-06	-1.44674229145779	1
ENSG00000178694.9	NSUN3	3	94062771	3_59	0	0.0384264037495019	8.18241800558739	2.98544311447136e-06	1.44674229145779	1
ENSG00000113966.9	ARL6	3	97768942	3_61	0	0.0315109632915593	10.149824820498	3.03681001665879e-06	0.985588610885541	1
ENSG00000080200.9	CRYBG3	3	97822174	3_61	0	0.0937682638409687	20.3860230760707	1.81503825601044e-05	-2.59124387421956	1
ENSG00000231861.2	OR5K2	3	98501399	3_62	0	0.0379019045006346	6.05350647618151	2.17853951227905e-06	-0.684385277734405	3
ENSG00000080822.16	CLDND1	3	98523270	3_62	0	0.0396268186486729	6.46801601141724	2.43364759586342e-06	-0.711768809543744	1
ENSG00000080819.6	CPOX	3	98594312	3_62	0	0.0334048513570113	4.87871959268834	1.54743636231501e-06	0.413592293374094	1
ENSG00000057019.15	DCBLD2	3	98901456	3_62	0	0.0336124061655564	4.93627832358512	1.57542102925022e-06	-0.393906840274244	1
ENSG00000144810.15	COL8A1	3	99638945	3_62	0	0.131705727982913	17.8411385384456	2.23112871422737e-05	-1.99766986963033	1
ENSG00000144820.7	ADGRG7	3	100609097	3_63	0	0.0270564428203921	4.78598390028703	1.22953056208277e-06	0.325151062351091	1
ENSG00000036054.12	TBC1D23	3	100261437	3_63	0	0.0289507765822548	5.41346374249067	1.48810250237361e-06	0.737891802593788	1
ENSG00000114021.11	NIT2	3	100334239	3_63	0	0.0397338389824381	8.3564998360775	3.15269772444856e-06	1.30809368033776	1
ENSG00000154174.7	TOMM70	3	100330431	3_63	0	0.0325385490169196	6.49793582864008	2.00757138826225e-06	-0.966673302298347	2
ENSG00000206535.7	LNP1	3	100402006	3_63	0	0.0378674598517934	7.90831057042477	2.84346107048248e-06	-0.874900038048991	1
ENSG00000181458.10	TMEM45A	3	100492450	3_63	0	0.0281532038209891	5.15435114583982	1.37784137919232e-06	-0.348778403542621	2
ENSG00000114354.13	TFG	3	100709093	3_63	0	0.0300636004989259	5.76339035129137	1.64519137318016e-06	0.73014843415388	1
ENSG00000154175.16	ABI3BP	3	100993920	3_64	0	0.0208727624024433	4.58689885177043	9.09068249463949e-07	0.0322513100440651	1
ENSG00000081148.11	IMPG2	3	101318245	3_64	0	0.0209876399834568	4.63764243057286	9.24183612534104e-07	-0.146720196555396	2
ENSG00000138468.15	SENP7	3	101513077	3_64	0	0.0359557548758963	9.62897730992355	3.28735019522948e-06	-1.32448258177972	2
ENSG00000114391.12	RPL24	3	101687152	3_64	0	0.0223083295541492	5.20200608847185	1.10188254775367e-06	-0.37889360702055	1
ENSG00000182504.10	CEP97	3	101728461	3_64	0	0.0209193829793949	4.60752534662328	9.15195762483921e-07	-0.103668482471506	1
ENSG00000144815.15	NXPE3	3	101779081	3_64	0	0.021366448148881	4.80303880381191	9.74419183413193e-07	0.263625550967563	3
ENSG00000170017.12	ALCAM	3	105367241	3_66	0	0.0134956325422221	4.59007186548722	5.8817982907962e-07	-0.0452091177892594	1
ENSG00000121570.12	DPPA4	3	109337904	3_67	0	0.0165091105529879	6.93616321778727	1.08727743952618e-06	0.768694130611346	1
ENSG00000163515.6	RETNLB	3	108756961	3_67	0	0.0310997148110397	12.7960867651388	3.77860051551621e-06	1.58150925282188	2
ENSG00000196776.14	CD47	3	108088635	3_67	0	0.0145380708848993	5.76331930798437	7.9556718349936e-07	-0.600028003992713	1
ENSG00000114446.4	IFT57	3	108222767	3_67	0	0.0234470462130285	10.1781472969928	2.2659705846636e-06	-1.31432691491193	1
ENSG00000198919.12	DZIP3	3	108590476	3_67	0	0.0479686801628104	16.8324120606952	7.66657732304184e-06	1.82782789396202	1
ENSG00000172139.14	SLC9C1	3	112294511	3_69	0	0.0388514957268031	11.7612807805796	4.33870136148066e-06	-1.37904630963994	1
ENSG00000177707.10	NECTIN3	3	111070094	3_69	0	0.0405808500770792	12.1670544799877	4.68817689029449e-06	-1.63492720794859	1
ENSG00000153283.12	CD96	3	111292748	3_69	0	0.0191716833726424	5.2125420125275	9.48871085956564e-07	0.492168791631391	1
ENSG00000177494.5	ZBED2	3	111595007	3_69	0	0.0229160353964344	6.86194653184082	1.4930838946059e-06	0.742451086463571	1
ENSG00000240891.7	PLCXD2	3	111674240	3_69	0	0.0187896176550924	5.02658571836623	8.96785200617648e-07	-0.475290472738064	1
ENSG00000144827.8	ABHD10	3	111978595	3_69	0	0.017930283480722	4.59424365416557	7.82165357286473e-07	-0.0353252795748194	1
ENSG00000174500.12	GCSAM	3	112133043	3_69	0	0.0235401472015905	7.11060338891429	1.58932614051891e-06	-0.872309992397633	1
ENSG00000091972.18	CD200	3	112332846	3_69	0	0.0185917753634305	4.92881384871124	8.70082985656817e-07	0.303573969261959	1
ENSG00000144848.10	ATG3	3	112562284	3_69	0	0.0266849901100653	8.27187222086196	2.09588891172853e-06	-1.18733956703733	1
ENSG00000138459.8	SLC35A5	3	112561371	3_69	0	0.0617978576924703	16.1036313968294	9.44919122460795e-06	-2.02411464498352	1
ENSG00000091986.15	CCDC80	3	112649146	3_69	0	0.0210317779791204	6.06835164385038	1.21183676553573e-06	0.704774188627369	1
ENSG00000163606.10	CD200R1	3	112975558	3_69	0	0.017916698588041	4.58724498701763	7.80382135835251e-07	0.0790362642622812	1
ENSG00000163608.14	NEPRO	3	113020058	3_69	0	0.02695247656313	8.36430853988315	2.14055365548139e-06	-1.00659607832298	2
ENSG00000144857.14	BOC	3	113210770	3_70	0	0.0440011154868865	6.48655178905076	2.71003545815238e-06	0.618918245443928	2
ENSG00000206530.10	CFAP44	3	113440894	3_70	0	0.0361729541111386	4.66102342246297	1.60089430459841e-06	-0.106548858923922	2
ENSG00000163611.11	SPICE1	3	113515105	3_70	0	0.0673683681626471	10.4810894175625	6.70439896910286e-06	1.52155113802967	1
ENSG00000072858.10	SIDT1	3	113532232	3_70	0	0.115510773877978	15.6144963041243	1.71256817619422e-05	1.74259825187131	1
ENSG00000121579.12	NAA50	3	113746012	3_70	0	0.0417915705282644	6.00586939453039	2.38320813521963e-06	-0.680877561478998	1
ENSG00000114573.9	ATP6V1A	3	113746914	3_70	0	0.0418318278285997	6.0148484707671	2.38907029799508e-06	0.6827087574597	1
ENSG00000184307.14	ZDHHC23	3	113948387	3_70	0	0.0392877001497394	5.43000475925629	2.02560244966026e-06	-0.473920823880539	1
ENSG00000163617.10	CCDC191	3	114056663	3_70	0	0.041656201342818	5.97561194550079	2.36352090191923e-06	0.56426974094776	1
ENSG00000181847.11	TIGIT	3	114276614	3_71	0	0.0242635504983412	5.31658553091794	1.22485464505761e-06	-0.356771546557977	1
ENSG00000113845.9	TIMMDC1	3	119498467	3_74	0	0.123383015821075	23.0471297582745	2.70003643783166e-05	-2.50253399307261	1
ENSG00000144847.12	IGSF11	3	119190676	3_74	0	0.0253533212723207	8.15862639160052	1.96403536002471e-06	-1.07154352767536	1
ENSG00000121578.12	B4GALT4	3	119240363	3_74	0	0.0284748809236104	9.23474568685196	2.49680286174191e-06	1.08139819540548	1
ENSG00000163389.10	POGLUT1	3	119469366	3_74	0	0.0293481770040693	9.51494033159519	2.65145704471043e-06	-1.1495348606874	3
ENSG00000121594.11	CD80	3	119560068	3_74	0	0.0499427827423533	14.4666065540307	6.8602004229767e-06	1.76748828048865	1
ENSG00000144843.11	ADPRH	3	119579762	3_74	0	0.0197824946473401	5.86335274847205	1.10134776925231e-06	0.574718237824413	1
ENSG00000144837.8	PLA1A	3	119598432	3_74	0	0.0421837539869199	12.8891580086607	5.16258446358535e-06	-1.54985575852935	1
ENSG00000138495.6	COX17	3	119676952	3_74	0	0.0259641265093966	8.37911754878587	2.06571021168064e-06	1.14380339073736	2
ENSG00000183833.16	MAATS1	3	119702856	3_74	0	0.0172261366925156	4.58538132871914	7.49999103247543e-07	-0.0939418750212474	2
ENSG00000144852.17	NR1I2	3	119780660	3_74	0	0.0630260624952834	16.6495665015965	9.96369679303631e-06	1.80508909450116	1
ENSG00000082701.14	GSK3B	3	120092721	3_74	0	0.0172559359456078	4.60133726692006	7.53910833305899e-07	0.0757176258425573	1
ENSG00000175697.10	GPR156	3	120285369	3_74	0	0.0182068023562327	5.09659969642879	8.81072403214214e-07	0.42821133298378	1
ENSG00000163430.11	FSTL1	3	120450401	3_74	0	0.0172250311742812	4.58478773099291	7.49853886266496e-07	0.17624262191333	1
ENSG00000065518.7	NDUFB4	3	120597568	3_74	0	0.0861116590713201	19.6008019824625	1.60262972885762e-05	-2.06657107928048	1
ENSG00000113924.11	HGD	3	120694662	3_74	0	0.0179151403722603	4.94746242750913	8.41589128879297e-07	0.34273109300248	1
ENSG00000144840.8	RABL3	3	120742729	3_74	0	0.0173228508210908	4.63706490570331	7.6271087192326e-07	0.167096648992143	2
ENSG00000153767.9	GTF2E1	3	120742729	3_74	0	0.0182801754987554	5.13373202699007	8.91068216420363e-07	0.413767673422595	1
ENSG00000145087.12	STXBP5L	3	120907582	3_75	0	0.0770707828649572	11.7611628630761	8.60671517935715e-06	1.89686727518564	1
ENSG00000145103.12	ILDR1	3	122021982	3_75	0	0.0393846726052436	5.46189412651203	2.04252750695208e-06	0.531665519433941	1
ENSG00000036828.15	CASR	3	122184060	3_75	0	0.0633702524875468	9.91368315918466	5.96510192824657e-06	-1.33690512389657	1
ENSG00000051341.13	POLQ	3	121546196	3_75	0	0.0385201920330734	5.25516329779766	1.92208263921006e-06	0.291221950204044	1
ENSG00000180353.10	HCLS1	3	121659058	3_75	0	0.0513342332831835	7.93647677889706	3.86840758858382e-06	1.02821909487219	1
ENSG00000173230.15	GOLGB1	3	121750038	3_75	0	0.0406679791118614	5.76069305852873	2.22446063326394e-06	-0.561980566327038	1
ENSG00000173226.16	IQCB1	3	121835057	3_75	0	0.0358439906805971	4.58495605674659	1.56044666789126e-06	0.018902533401503	2
ENSG00000145088.8	EAF2	3	121835057	3_75	0	0.040626717154822	5.75123148011049	2.21855385246926e-06	-0.570809546566712	1
ENSG00000160124.9	CCDC58	3	122381494	3_76	0	0.027179041129387	5.13719536009062	1.32573770847907e-06	0.185560621431942	1
ENSG00000114023.15	FAM162A	3	122384273	3_76	0	0.0327656158468548	6.86800552920161	2.13671386471348e-06	-0.714655268886299	1
ENSG00000196981.3	WDR5B	3	122416395	3_76	0	0.0857848405323773	15.8076956662084	1.28758678659872e-05	1.75349167569576	1
ENSG00000114030.12	KPNA1	3	122514621	3_76	0	0.0321884816613489	6.67798796816936	2.04100242359452e-06	-1.10406321679021	1
ENSG00000138496.16	PARP9	3	122564248	3_76	0	0.0370748458180061	7.9814271133168	2.80968286175083e-06	1.30414072518029	1
ENSG00000173200.12	PARP15	3	122577987	3_76	0	0.0484330502033032	10.3937543285881	4.77982135244979e-06	-1.27054198906573	1
ENSG00000173193.13	PARP14	3	122680360	3_76	0	0.0380883810802221	8.56639086324558	3.09804553524972e-06	1.64319461356961	2
ENSG00000169087.10	HSPBAP1	3	122793842	3_76	0	0.0268196411126421	4.99258442995739	1.2713811754498e-06	0.542204031345031	1
ENSG00000138463.8	DIRC2	3	122795125	3_76	0	0.0288928898477303	5.65595580234728	1.55165221501406e-06	0.798177390006955	1
ENSG00000082684.14	SEMA5B	3	122853234	3_76	0	0.0491966827950936	10.6709912871749	4.98468802545008e-06	2.20197188915752	1
ENSG00000121542.11	SEC22A	3	123202468	3_76	0	0.0316050601111102	6.51779579383416	1.95593657167882e-06	0.785009110200887	1
ENSG00000160145.15	KALRN	3	124075988	3_77	0	0.0199380722619306	6.03780469665268	1.14303524891552e-06	-0.815759350231647	1
ENSG00000114491.13	UMPS	3	124720838	3_77	0	0.216370076303182	28.6941465687224	5.89505562442237e-05	-3.34139205333793	3
ENSG00000082781.11	ITGB5	3	124901003	3_77	0	0.0186386803873378	5.41511212253923	9.58340873484182e-07	-0.665631358885312	1
ENSG00000173702.7	MUC13	3	124953514	3_77	0	0.0198530020456842	5.99826418685941	1.13070463901968e-06	-0.673683046255204	1
ENSG00000144909.7	OSBPL11	3	125594988	3_78	0	0.0267402653059972	7.44833194495536	1.89113325637821e-06	-0.92013027927614	1
ENSG00000189366.9	ALG1L	3	125961530	3_78	0	0.0740131960554033	17.440748312219	1.2256646766794e-05	-2.50500918175665	1
ENSG00000114547.9	ROPN1B	3	125973305	3_78	0	0.0959513125113637	19.2815795665046	1.75667299673219e-05	-2.77489426281792	1
ENSG00000114544.16	SLC41A3	3	126082617	3_78	0	0.0230107421422775	5.67261434631312	1.23939939987082e-06	0.518576641177409	2
ENSG00000144908.13	ALDH1L1	3	126197935	3_78	0	0.023949612272442	6.06057965408336	1.37819302361939e-06	-0.239280816644296	1
ENSG00000070476.14	ZXDC	3	126475233	3_78	0	0.0286613460262077	7.93726144502059	2.16005428109357e-06	-1.19231991276338	2
ENSG00000180767.9	CHST13	3	126525491	3_79	0	0.0235627206242126	6.95239813271775	1.55545504917987e-06	-0.781096710606513	1
ENSG00000197763.14	TXNRD3	3	126655151	3_79	0	0.0327974276891565	10.0184550951219	3.1198803294719e-06	1.41159013596648	1
ENSG00000114554.11	PLXNA1	3	126988533	3_79	0	0.021306605881241	6.02131689409421	1.21815668687711e-06	0.747102980833665	1
ENSG00000114631.10	PODXL2	3	127634127	3_79	0	0.0379233349276085	11.3690317658244	4.09380732123644e-06	1.17665341935051	1
ENSG00000175792.11	RUVBL1	3	128153663	3_79	0	0.0182675333123841	4.5992559336618	7.97746453411071e-07	-0.227951692635215	2
ENSG00000132394.10	EEFSEC	3	128153663	3_79	0	0.0290878161085504	8.90426748362836	2.45927282273806e-06	1.65212181121181	1
ENSG00000179348.11	GATA2	3	128345948	3_79	0	0.0183279273293565	4.62974641368017	8.05689965848944e-07	0.459727012617534	1
ENSG00000058262.9	SEC61A1	3	128546737	3_80	0	0.154659904163885	24.9982547909399	3.67100371278523e-05	2.53307868436796	1
ENSG00000114654.7	EFCC1	3	129004115	3_80	0	0.0212472656276855	7.16278872673508	1.44504903921392e-06	0.956638750725929	1
ENSG00000114656.10	KIAA1257	3	129002467	3_80	0	0.032142888217049	10.2740363938143	3.13561977386834e-06	-1.16140898459807	1
ENSG00000172780.16	RAB43	3	129122809	3_80	0	0.0567178313201665	15.9166738317223	8.57174672483083e-06	-2.32537621851666	1
ENSG00000240682.9	ISY1	3	129161573	3_80	0	0.0369265118969425	11.9413613591057	4.18687045227507e-06	1.99729986975197	1
ENSG00000169714.16	CNBP	3	129183756	3_80	0	0.0550613812227498	14.7132855229014	7.69226365118631e-06	1.59471204083662	1
ENSG00000181789.14	COPG1	3	129249281	3_80	0	0.0695001977396719	17.8093630677115	1.17525423462614e-05	2.85197108634435	1
ENSG00000184897.5	H1FX	3	129315915	3_80	0	0.235121259441442	29.1001854941592	6.49658392997046e-05	-3.33806749429836	2
ENSG00000172771.11	EFCAB12	3	129428575	3_80	0	0.0165989352664589	4.63595478870856	7.30662502478242e-07	0.10906700826398	1
ENSG00000163913.11	IFT122	3	129442145	3_80	0	0.0166133569124893	4.64283988544714	7.32383411235252e-07	0.06888699309563	1
ENSG00000251287.8	ALG1L2	3	130102060	3_80	0	0.0284229805054606	9.63676666662625	2.60074850548995e-06	-1.05442907260523	1
ENSG00000196455.7	PIK3R4	3	130746630	3_81	0	0.138400003270437	19.7349932830307	2.59340581373887e-05	3.18513320261115	1
ENSG00000198585.11	NUDT16	3	131381465	3_81	0	0.0279435817017848	4.63726257407716	1.23038536253398e-06	0.0372596101846957	1
ENSG00000114686.8	MRPL3	3	131502955	3_81	0	0.0278888606355452	4.61910045648659	1.22316649473535e-06	0.186723268458026	1
ENSG00000170819.4	BFSP2	3	133466088	3_82	0	0.0229701381922847	5.58120663169201	1.21727613142731e-06	0.54327428126038	1
ENSG00000196353.11	CPNE4	3	132285419	3_82	0	0.0447197265386953	11.7705394691748	4.99796147168021e-06	-1.53700407304255	1
ENSG00000014257.15	ACPP	3	132317024	3_82	0	0.0253263944955492	6.48524034374879	1.55954115482855e-06	1.32374243734969	2
ENSG00000138246.15	DNAJC13	3	132417408	3_82	0	0.0284577691768876	7.56559480789331	2.04428445972091e-06	-0.813365543765346	2
ENSG00000240303.7	ACAD11	3	132892606	3_82	0	0.0768564300239928	16.8586078700763	1.23026682624856e-05	-1.91780365077615	1
ENSG00000113971.19	NPHP3	3	132717480	3_82	0	0.0232838286220073	5.70670652967735	1.2616454626284e-06	0.575058420572563	2
ENSG00000091527.15	CDV3	3	133573541	3_83	0	0.0214104018771429	5.83791044523746	1.1868057573758e-06	-0.48548149233222	1
ENSG00000221972.3	C3orf36	3	133582664	3_83	0	0.0186626597693205	4.60053940035434	8.15229130672504e-07	0.0490165291649507	1
ENSG00000174640.12	SLCO2A1	3	134051958	3_83	0	0.01867067203525	4.59842945706093	8.15205076720194e-07	-0.0205251819486896	1
ENSG00000163785.12	RYK	3	134251127	3_83	0	0.0201585858260932	5.32032182020247	1.01834600006635e-06	0.481648662861853	2
ENSG00000114019.14	AMOTL2	3	134418295	3_83	0	0.020395301589703	5.41008622035832	1.04768738573182e-06	-0.359755405200993	1
ENSG00000182923.16	CEP63	3	134484758	3_83	0	0.0283975994665582	8.40140554823517	2.26532738672309e-06	1.08473229916294	2
ENSG00000154928.16	EPHB1	3	134790495	3_83	0	0.0250419527610536	7.28571088819323	1.73235750672087e-06	-0.890189928343181	1
ENSG00000174579.3	MSL2	3	136196980	3_84	0	0.0354117560728089	12.9714125497389	4.36146240083486e-06	-2.71043710890009	1
ENSG00000114054.13	PCCB	3	136273803	3_84	1	0.702347101318235	41.3046170025588	0.00027545318010983	-6.72380656133062	1
ENSG00000118007.12	STAG1	3	136752490	3_84	0	0.0266770963497796	11.2577560395434	2.85159462341872e-06	2.52617150426812	1
ENSG00000158092.6	NCK1	3	136862055	3_84	0	0.0222096179908523	5.61005197917286	1.18305618570666e-06	0.733772761565784	1
ENSG00000066405.12	CLDN18	3	137998902	3_85	0	0.0202694445839239	5.49578446237534	1.05771566688797e-06	-0.565080845118492	1
ENSG00000118017.3	A4GNT	3	138132356	3_85	0	0.0206328876168999	5.66007813047115	1.10886796149646e-06	-0.760887442140387	1
ENSG00000138231.12	DBR1	3	138174902	3_85	0	0.0786776001566576	18.1508627169055	1.35595655000957e-05	1.57121653426979	2
ENSG00000114098.17	ARMC8	3	138187690	3_85	0	0.0184592348984874	4.63145845767022	8.11762277984018e-07	0.474646176376479	2
ENSG00000158220.13	ESYT3	3	138434098	3_85	0	0.019035664788184	4.91544017109259	8.88439501161172e-07	-0.136996318857038	1
ENSG00000114107.8	CEP70	3	138593825	3_85	0	0.0217136063728455	6.13213623001483	1.26427384039962e-06	-0.763674135605183	2
ENSG00000158234.12	FAIM	3	138609109	3_85	0	0.0390608440122853	11.5791635453449	4.2945356068047e-06	-2.24626885785277	1
ENSG00000051382.8	PIK3CB	3	138834445	3_85	0	0.0625075266381935	15.9771068502689	9.48260916504726e-06	-2.75818725387334	1
ENSG00000114115.9	RBP1	3	139519828	3_85	0	0.0247482721773973	7.34263602416864	1.72541782815557e-06	-0.824356480816015	2
ENSG00000163864.15	NMNAT3	3	139677916	3_85	0	0.0190374223892428	4.91630951349609	8.88678676054215e-07	0.331739794895782	1
ENSG00000158258.16	CLSTN2	3	139912577	3_85	0	0.0248232397361888	7.3706351333443	1.73724380374657e-06	0.810542746601657	1
ENSG00000155893.12	PXYLP1	3	141228805	3_86	0	0.0912743653222423	14.9486016899148	1.29552795505229e-05	1.96568535770183	1
ENSG00000155903.11	RASA2	3	141486721	3_86	0	0.0350376466434583	6.07774981596066	2.02197203174171e-06	0.701236524859138	1
ENSG00000114124.2	GRK7	3	141777865	3_87	0	0.0255951363329289	6.15504286329948	1.4958426975557e-06	-0.54619648032198	1
ENSG00000175054.14	ATR	3	142579130	3_87	0	0.0217595434862367	4.70079271523388	9.71221476926226e-07	-0.0792219738466987	1
ENSG00000120756.12	PLS1	3	142596343	3_87	0	0.0218107201205493	4.72472301247059	9.78461528628673e-07	0.126901782182575	1
ENSG00000163710.7	PCOLCE2	3	142889245	3_87	0	0.0254549523184342	6.12774379660506	1.48105192048997e-06	0.596798253262649	1
ENSG00000163714.17	U2SURP	3	142965384	3_87	0	0.0482771835146471	12.1972663464134	5.59115883118583e-06	1.61925800042138	1
ENSG00000175040.5	CHST2	3	143118430	3_87	0	0.0248924762962143	6.4250630888174	1.51859825139168e-06	-1.484287998221	2
ENSG00000181744.8	C3orf58	3	143971775	3_88	0	0.0407170272081775	7.25658630932803	2.80547126032965e-06	1.0287910209886	2
ENSG00000152952.11	PLOD2	3	146158988	3_90	0	0.0723802131435204	10.4914258892385	7.21027404662575e-06	-1.4956792085343	1
ENSG00000114698.14	PLSCR4	3	146226905	3_90	0	0.0581600158025963	8.4312094951455	4.65598736657231e-06	-1.06547277642334	1
ENSG00000188313.12	PLSCR1	3	146544994	3_90	0	0.0385656285458786	4.59028010162959	1.68088111548818e-06	-0.0806959350389287	1
ENSG00000152977.9	ZIC1	3	147393907	3_91	0	0.126302333713331	25.1541361126833	3.0166031386607e-05	2.52258005823635	1
ENSG00000144891.17	AGTR1	3	148697390	3_91	0	0.0148865627993943	5.11930373872	7.23606948438342e-07	0.290081176090647	2
ENSG00000153002.11	CPB1	3	148791560	3_91	0	0.014624937336755	4.95578717477078	6.88183186970098e-07	-0.344813658218737	2
ENSG00000071794.15	HLTF	3	149086082	3_91	0	0.0166213368173427	6.13620000536338	9.68418001364675e-07	0.800526598436548	2
ENSG00000163755.8	HPS3	3	149129654	3_91	0	0.0278435666136579	10.9075727711092	2.8837020171832e-06	1.52882706434579	1
ENSG00000047457.13	CP	3	149222231	3_91	0	0.0533201613321768	16.9601404867891	8.58654196786854e-06	-2.18048027891282	2
ENSG00000169908.11	TM4SF1	3	149379001	3_92	0	0.0573068216677808	8.2362632937849	4.48160876379935e-06	1.02702749401932	1
ENSG00000169903.6	TM4SF4	3	149473596	3_92	0	0.0613904404488172	8.88298910854077	5.17794312344864e-06	-1.10829790623949	1
ENSG00000114744.8	COMMD2	3	149752630	3_92	0	0.0390927543703916	4.66052719071907	1.72993073077073e-06	0.125332326732207	1
ENSG00000070087.13	PFN2	3	150050810	3_92	0	0.0934880390604921	12.8640573211864	1.14190878417695e-05	-1.67735846653495	1
ENSG00000144895.11	EIF2A	3	150546641	3_93	0	0.0305538209089281	5.56282735822581	1.61383268625038e-06	0.607009317025414	3
ENSG00000198843.12	SELENOT	3	150602660	3_93	0	0.0280015471659947	4.75359467937203	1.263867578405e-06	0.259948528107402	1
ENSG00000120742.10	SERP1	3	150602806	3_93	0	0.0455623733163223	9.28271945125108	4.01586366080431e-06	-1.25961184743474	2
ENSG00000144893.12	MED12L	3	151085984	3_93	0	0.0276892391060746	4.64960122489925	1.22243035439462e-06	-0.209674970729158	1
ENSG00000174946.6	GPR171	3	151203001	3_93	0	0.0300492353169023	5.40827233763982	1.54308331084556e-06	-0.480655948395051	1
ENSG00000181631.6	P2RY13	3	151330756	3_93	0	0.0356309001935162	6.99115268572683	2.36522782034187e-06	0.704530306714819	1
ENSG00000169313.9	P2RY12	3	151385282	3_93	0	0.0281267988491987	4.79497403670024	1.28057188911105e-06	0.400677341877064	2
ENSG00000152580.8	IGSF10	3	151458602	3_93	0	0.027603612392866	4.62088710101063	1.2111241805531e-06	0.190536884248599	2
ENSG00000198829.6	SUCNR1	3	151873953	3_94	0	0.0406419643023361	12.4005608587029	4.78534677593906e-06	1.57152941154099	1
ENSG00000174953.13	DHX36	3	154324761	3_95	0	0.0335929622063839	4.89834525172129	1.56241028993043e-06	0.146459658603833	1
ENSG00000196549.10	MME	3	155023818	3_96	0	0.0411888072570551	7.83911017354149	3.06579690086044e-06	-0.945984632858179	1
ENSG00000240045.1	RP11-451G4.2	3	155293901	3_96	0	0.0699699643697186	12.807220573123	8.50871424805393e-06	-1.51510195498534	1
ENSG00000114805.16	PLCH1	3	155741125	3_96	0	0.106176991517185	16.7711461174112	1.69079344370558e-05	-2.47993714671578	1
ENSG00000169359.13	SLC33A1	3	155849886	3_96	0	0.0441169098117008	8.47984792147412	3.55214384975609e-06	-1.55331848219136	1
ENSG00000114850.6	SSR3	3	156554757	3_97	0	0.100844345332013	14.5818582402471	1.3962456066028e-05	-1.90379753928784	1
ENSG00000197980.12	LEKR1	3	156826795	3_97	0	0.0481943547784277	7.60802907379402	3.48149463859e-06	0.988777630500742	1
ENSG00000163660.11	CCNL1	3	157160775	3_97	0	0.0771827396750312	12.0370748673601	8.82142099105865e-06	1.50934386709969	2
ENSG00000163661.3	PTX3	3	157437072	3_97	0	0.0492457584555295	7.80988002667108	3.6518303173257e-06	-0.787066561636695	1
ENSG00000197415.11	VEPH1	3	157533598	3_97	0	0.037046120327704	5.15402854691651	1.81295468696225e-06	0.473272369450824	1
ENSG00000174899.10	PQLC2L	3	157543546	3_97	0	0.0394930698025601	5.74962920176451	2.1560465201022e-06	-0.629126417213396	1
ENSG00000174891.12	RSRC1	3	158106120	3_98	0	0.0352976613767375	7.94930419469904	2.66423448646163e-06	0.85324015902301	2
ENSG00000178053.17	MLF1	3	158570314	3_98	0	0.0246838010670429	4.63062401928212	1.0852978798328e-06	0.0807488390232171	1
ENSG00000168827.14	GFM1	3	158644737	3_98	0	0.0280719580724854	5.82242598174067	1.55193697221343e-06	-0.664027220031375	1
ENSG00000079257.7	LXN	3	158672347	3_98	0	0.0253061670661968	4.86122246338777	1.16807105912038e-06	-0.260775987294557	1
ENSG00000118849.9	RARRES1	3	158732291	3_98	0	0.0250637796945281	4.77208706009847	1.13567043389939e-06	0.232626757987028	1
ENSG00000151967.18	SCHIP1	3	159839749	3_99	0	0.0269911939812976	9.48794504999335	2.43159730842081e-06	-1.01538822926514	2
ENSG00000168811.6	IL12A	3	159988493	3_99	0	0.0226409092609976	8.22955118413266	1.76916122238063e-06	-0.943090819558465	1
ENSG00000068885.14	IFT80	3	160399019	3_99	0	0.0161278656502746	5.98241952857607	9.161174577988e-07	1.33550916722932	1
ENSG00000113810.15	SMC4	3	160398964	3_99	0	0.0160633086812712	5.14526329196339	7.84765685877263e-07	-0.481017807296536	2
ENSG00000213186.7	TRIM59	3	160490898	3_99	0	0.0173306892924062	5.87324867996416	9.66477221457811e-07	-0.682935928438877	1
ENSG00000186432.8	KPNA4	3	160565338	3_99	0	0.0153818352414219	4.61125742990612	6.73480336149552e-07	0.134732612053906	2
ENSG00000163590.13	PPM1L	3	160755120	3_99	0	0.0334233057914681	12.2244993893675	3.8795189923702e-06	1.78354720358598	1
ENSG00000169251.12	NMD3	3	161105700	3_99	0	0.0328400965907198	13.1579591305369	4.10289455538061e-06	-3.75550263653348	1
ENSG00000169255.13	B3GALNT1	3	161105484	3_99	0	0.0153703420586931	5.08289740030157	7.41809298428351e-07	-0.334543401219826	1
ENSG00000121871.3	SLITRK3	3	165106463	3_101	0	0.0962644891872705	15.6370607239734	1.42928432270232e-05	-2.08877268678786	1
ENSG00000090402.7	SI	3	165078555	3_101	0	0.0544360804612386	10.2478474842508	5.29684052305568e-06	-1.6480523262824	1
ENSG00000114204.14	SERPINI2	3	167479269	3_103	0	0.0302429077255485	5.77434764554898	1.65815020243051e-06	-0.921439308888807	1
ENSG00000114209.14	PDCD10	3	167734716	3_103	0	0.271840243566028	26.9161338121572	6.94742434470139e-05	-3.31779891507393	2
ENSG00000163536.12	SERPINI1	3	167735203	3_103	0	0.081183894682296	15.0214532429771	1.15792179689406e-05	-2.42566771081853	2
ENSG00000173905.8	GOLIM4	3	168094948	3_103	0	0.0329176527913607	6.5612298151039	2.05074426914596e-06	1.02191763583358	2
ENSG00000013293.5	SLC7A14	3	170585884	3_104	0	0.0339867033052855	14.7247376296038	4.7517545819852e-06	-1.51101843428433	1
ENSG00000163581.13	SLC2A2	3	171029306	3_104	0	0.0176725577656557	11.7430779355087	1.9705104840756e-06	-2.46629564613535	1
ENSG00000171757.15	LRRC34	3	169813035	3_104	0	0.0219274057443316	11.0239883458412	2.295215114036e-06	-1.26447911465853	1
ENSG00000008952.16	SEC62	3	169966645	3_104	0	0.0150647625525608	7.56009341045986	1.08140120495791e-06	-1.10631414008701	1
ENSG00000173890.16	GPR160	3	170038331	3_104	0	0.0169856764246722	8.43409280262648	1.36024963710923e-06	-1.23752046064908	1
ENSG00000173889.15	PHC3	3	170181879	3_104	0	0.012218645488139	5.8187981169819	6.75077682432752e-07	0.791668928688787	1
ENSG00000163558.12	PRKCI	3	170222257	3_104	0	0.0296906527005068	13.1266732568154	3.70059720827529e-06	1.62963942211859	1
ENSG00000163584.17	RPL22L1	3	170867828	3_104	0	0.0189406685061807	12.361840410413	2.22318617273345e-06	-2.368860400911	1
ENSG00000163577.7	EIF5A2	3	170908871	3_104	0	0.0116312997296724	5.29373479478758	5.84639055883801e-07	-0.437600595839098	1
ENSG00000075651.15	PLD1	3	171810805	3_105	0	0.0431689330476021	7.77780954369394	3.18805654730174e-06	-0.894889593786704	1
ENSG00000075420.12	FNDC3B	3	172038590	3_105	0	0.0467950912570563	8.53099552364178	3.79050792877149e-06	-0.970264087139041	1
ENSG00000121858.10	TNFSF10	3	172523209	3_105	0	0.0345948678716258	5.71560979299514	1.87746411434358e-06	-0.529021273224812	1
ENSG00000144959.9	NCEH1	3	172711343	3_106	0	0.0263022762094542	4.58617313957428	1.14535779887068e-06	0.294932290447822	1
ENSG00000177694.15	NAALADL2	3	174365805	3_107	0	0.0342224484004844	9.74122503253496	3.16535227628169e-06	1.14308793532314	1
ENSG00000197584.11	KCNMB2	3	178273180	3_109	0	0.0551286449879508	16.3202217457366	8.54281044783748e-06	2.02186863391729	1
ENSG00000177565.16	TBL1XR1	3	177227920	3_109	0	0.0346766159186773	11.6726864479726	3.84330565236233e-06	1.36462316296751	1
ENSG00000172667.10	ZMAT3	3	179072373	3_110	0	0.0412698985274573	6.13005664426703	2.40212324271697e-06	-0.661589595129294	1
ENSG00000171121.16	KCNMB3	3	179266891	3_110	0	0.0349682165792827	4.58728027341672	1.52309206508581e-06	-0.0152924984833082	1
ENSG00000121864.9	ZNF639	3	179323100	3_110	0	0.0380443801809007	5.37181873816273	1.94048039592044e-06	-0.566707415298487	1
ENSG00000171109.18	MFN1	3	179348516	3_110	0	0.0351612752269761	4.63848237005704	1.54859525673723e-06	0.254251600001423	3
ENSG00000114450.9	GNB4	3	179451442	3_110	0	0.0349627979237543	4.58583931249736	1.52237768656501e-06	-0.00811713615823383	1
ENSG00000114757.18	PEX5L	3	180037206	3_111	0	0.0399991281912885	16.088737109486	6.11040333160781e-06	2.11418231671605	2
ENSG00000163728.10	TTC14	3	180601678	3_111	0	0.0112684716863237	5.16065486072027	5.52162908343447e-07	-1.39240138149613	1
ENSG00000114416.17	FXR1	3	180866930	3_111	1	0.0611604605897389	41.4604610936815	2.40769944050638e-05	6.05068427857375	1
ENSG00000145075.11	CCDC39	3	180870597	3_111	0	0.0214914872892095	14.0512831885121	2.86734436699321e-06	-2.72793947519334	1
ENSG00000205981.6	DNAJC19	3	180990173	3_111	1	0.209552144153667	40.6684352483857	8.09183406983972e-05	6.53142695060581	1
ENSG00000058063.15	ATP11B	3	182793079	3_112	0	0.025369632710457	6.08213449587044	1.46510110575432e-06	-0.872636971992259	2
ENSG00000078070.12	MCCC1	3	183098141	3_112	0	0.0294773372754787	7.47323269390293	2.09167474369349e-06	-1.01253260492397	2
ENSG00000176597.11	B3GNT5	3	183252770	3_112	0	0.0230726369964833	5.20353700440834	1.13996961963275e-06	-0.435227610935541	1
ENSG00000114796.15	KLHL24	3	183637617	3_112	0	0.0718406923160148	15.8015094981891	1.07787024249225e-05	-2.28308749973557	1
ENSG00000180834.7	MAP6D1	3	183825503	3_112	0	0.0272679386060043	6.75073851360266	1.74783724846756e-06	0.808178281647558	2
ENSG00000114770.16	ABCC5	3	184024540	3_112	0	0.0433172788159852	11.0542333203238	4.54660463390322e-06	-1.48078139839731	1
ENSG00000163888.3	CAMK2N2	3	184261058	3_113	0	0.0353912892724932	7.1368582741177	2.3982853422595e-06	0.747426673813285	1
ENSG00000161202.17	DVL3	3	184152085	3_113	0	0.0326634984868026	6.34816573738714	1.96883060784592e-06	0.704397518116515	1
ENSG00000161204.11	ABCF3	3	184186438	3_113	0	0.106637295400614	17.4056339306931	1.7623670475154e-05	-1.97060735052662	2
ENSG00000145198.14	VWA5B2	3	184230365	3_113	0	0.0272875767561255	4.68523038430759	1.21392908839823e-06	-0.185770582253129	1
ENSG00000175166.16	PSMD2	3	184274261	3_113	0	0.0289254368465046	5.22243275530611	1.4343336262436e-06	-0.49041808101155	2
ENSG00000163882.9	POLR2H	3	184362172	3_113	0	0.0280031654049797	4.9060740479841	1.30448359306839e-06	0.334285015058853	1
ENSG00000090534.17	THPO	3	184376395	3_113	0	0.0269993957426441	4.58753582177056	1.176063874509e-06	-0.0126185043902137	1
ENSG00000090539.15	CHRD	3	184381262	3_113	0	0.0784789000051498	14.5387473500048	1.08337121810247e-05	-1.60758093589274	1
ENSG00000182580.2	EPHB3	3	184561775	3_113	0	0.0329517948131577	6.4217215587369	2.00922208122761e-06	0.649198401053996	1
ENSG00000177383.4	MAGEF1	3	184711930	3_113	0	0.030933544753461	5.75032524689017	1.68896051360293e-06	0.378748301698943	1
ENSG00000156931.15	VPS8	3	184806704	3_113	0	0.394887949583713	20.8960913355274	7.83495191876071e-05	-3.75621586303508	1
ENSG00000073803.13	MAP3K13	3	185283295	3_113	0	0.0399152811118849	9.17938192702084	3.47896475484146e-06	1.90374421044545	2
ENSG00000113889.11	KNG1	3	186168980	3_114	0	0.023122866635605	5.13829646994979	1.12812761359738e-06	0.323395314990702	2
ENSG00000163898.9	LIPH	3	185552333	3_114	0	0.0234685678231169	5.27563166739309	1.17559695015095e-06	0.286810183226713	1
ENSG00000058866.14	DGKG	3	186362201	3_114	0	0.11777133301789	20.429807130741	2.28455308597368e-05	2.18801483257949	1
ENSG00000213139.7	CRYGS	3	186546503	3_114	0	0.022133849557603	4.73387578826261	9.9488116487005e-07	-0.186240474685318	1
ENSG00000156976.16	EIF4A2	3	186783242	3_114	0	0.0324077201059653	8.26771341438964	2.544083084087e-06	0.966628852655529	1
ENSG00000163918.10	RFC4	3	186806937	3_114	0	0.0282949109196988	7.00814120747265	1.88281899749434e-06	0.769049057250391	1
ENSG00000073849.14	ST6GAL1	3	186930588	3_114	0	0.0247932770016756	5.78395814311693	1.36162172096313e-06	0.564147880448594	1
ENSG00000127241.16	MASP1	3	187263680	3_115	0	0.0389385002448098	11.2607960070577	4.16337670747232e-06	1.33966978457687	1
ENSG00000136514.2	RTP4	3	187371509	3_115	0	0.0284277440964756	8.31790692475987	2.24519388400251e-06	-1.08180885909986	1
ENSG00000090530.9	P3H2	3	190122805	3_116	0	0.329081221398035	28.4416613479846	8.88700569226918e-05	-3.20055800882222	1
ENSG00000163347.5	CLDN1	3	190361388	3_116	0	0.0281291528507569	4.59935000678385	1.22843027170049e-06	-0.0130728105429294	1
ENSG00000188729.6	OSTN	3	191199454	3_117	0	0.011782567158855	5.47651317042565	6.12690938176704e-07	-0.425707940408195	1
ENSG00000188958.9	UTS2B	3	191330765	3_117	0	0.013131734542311	6.47798898081996	8.07717879793991e-07	0.785140323476228	1
ENSG00000127252.5	HRASLS	3	193241004	3_118	0	0.0255163795573173	4.58431972608751	1.11068613288275e-06	-0.00278588740934841	1
ENSG00000172061.8	LRRC15	3	194368182	3_119	0	0.0496719063958289	8.10833985128154	3.82419622589136e-06	-0.920954048757323	2
ENSG00000178732.5	GP5	3	194398379	3_119	0	0.039001726980615	5.85084986417366	2.16670701121432e-06	-0.592702969158076	1
ENSG00000145014.17	TMEM44	3	194633785	3_119	0	0.037326917112345	5.44215827715543	1.92881550089864e-06	0.353345946959227	1
ENSG00000041802.10	LSG1	3	194648851	3_119	0	0.0556310581887121	9.16981126368835	4.84367633253342e-06	-1.12321376314465	1
ENSG00000185112.5	FAM43A	3	194686475	3_119	0	0.0876726294844531	13.4643323057014	1.12084678544343e-05	-1.72272258484811	1
ENSG00000173950.15	XXYLT1	3	195268211	3_120	0	0.0574440640682922	11.3380268599748	6.18415030054132e-06	-1.50443212183621	1
ENSG00000176945.16	MUC20	3	195719510	3_120	0	0.0275719677404226	4.75001146163479	1.24354016205048e-06	-0.30916267348868	2
ENSG00000061938.16	TNK2	3	195912286	3_120	0	0.0565460874121796	11.3681951427489	6.10367606924358e-06	1.53797811521062	1
ENSG00000072274.12	TFRC	3	196082264	3_120	0	0.030431406610776	5.51554406651324	1.59370443958029e-06	0.186244000096594	1
ENSG00000163958.13	ZDHHC19	3	196199516	3_120	0	0.0309055630621651	5.63739718484371	1.65429398775764e-06	0.229493465445762	1
ENSG00000161217.11	PCYT1A	3	196288901	3_121	0	0.0312935322646649	15.5887130695417	4.63193276938706e-06	2.69842903352786	1
ENSG00000213123.10	TCTEX1D2	3	196317854	3_121	0	0.028690426110584	14.0447369089483	3.8260267620803e-06	2.00121360937914	1
ENSG00000145107.15	TM4SF19	3	196338325	3_121	0	0.0191692891776376	9.49930594345357	1.72900114526399e-06	1.22512551311192	1
ENSG00000163961.4	RNF168	3	196504103	3_121	0	0.0132444149829701	7.49447004349408	9.42477746761936e-07	-1.83273339689614	1
ENSG00000174013.7	FBXO45	3	196568683	3_121	0	0.01186569715813	4.70774604337086	5.30400205549131e-07	-0.205535368113304	1
ENSG00000174004.5	NRROS	3	196622363	3_121	0	0.0116939907419932	4.6228240448244	5.1329555804364e-07	0.133261776366588	1
ENSG00000163964.14	PIGX	3	196726596	3_121	0	0.0132816289265814	5.81537392878858	7.33375477995079e-07	-0.340220653191181	1
ENSG00000119231.10	SENP5	3	196863773	3_121	0	0.0309208846479446	13.6493080043496	4.00737460193662e-06	-1.66348381304718	1
ENSG00000114503.10	NCBP2	3	196943041	3_121	0	0.0166603527828257	7.67848876327367	1.21466730886555e-06	-1.37517205269239	1
ENSG00000270170.1	NCBP2-AS2	3	196943041	3_121	0	0.13347754847304	26.5438887391151	3.36410983482236e-05	2.96544333889439	2
ENSG00000186001.12	LRCH3	3	197791099	3_122	0	0.0275493714528337	5.40720760735584	1.41443220434906e-06	-0.477905824131452	2
ENSG00000182899.14	RPL35A	3	197950071	3_122	0	0.0258873114164352	4.83053411960182	1.18735202968009e-06	-0.292473562160825	1
ENSG00000114473.13	IQCG	3	197935412	3_122	0	0.0616557760851633	12.9218161265593	7.56475248022933e-06	-1.58374573021995	2
ENSG00000185621.11	LMLN	3	197960622	3_122	0	0.0260841910345437	4.90072578702287	1.21376657016483e-06	-0.324404975982305	1
ENSG00000131127.13	ZNF141	4	337951	4_1	0	0.0230668992924993	4.86007133005973	1.06445978773667e-06	0.156088375536713	1
ENSG00000133256.12	PDE6B	4	624931	4_1	0	0.0417677234692985	10.3730534408238	4.11381556475231e-06	-1.49229933267985	1
ENSG00000169026.12	MFSD7	4	689228	4_1	0	0.06613678547089	14.6795343085493	9.21834075255032e-06	-1.95291290025613	1
ENSG00000185619.18	PCGF3	4	719317	4_2	0	0.0352060741220108	7.21937203607799	2.41331725836546e-06	0.230263389104212	2
ENSG00000178950.16	GAK	4	932335	4_2	0	0.0310758811200618	6.31702530408686	1.86394659395569e-06	-0.494866165743236	1
ENSG00000145214.13	DGKQ	4	986676	4_2	0	0.0253604415207722	4.8247948607491	1.16180451504728e-06	0.683927240176459	3
ENSG00000127415.12	IDUA	4	987144	4_2	0	0.0260335344674281	4.92254585238053	1.21680308319037e-06	0.46440505114886	2
ENSG00000145217.13	SLC26A1	4	993488	4_2	0	0.0278084863377152	5.9137935962385	1.56149612055932e-06	-1.13215012553943	1
ENSG00000178222.12	RNF212	4	1114172	4_2	0	0.0260945793778034	4.89807788676606	1.21359389862018e-06	0.367604108036325	2
ENSG00000159674.11	SPON2	4	1209371	4_2	0	0.0340859666909513	7.20340411930982	2.33136778966801e-06	-0.842365946990258	1
ENSG00000159692.15	CTBP1	4	1250089	4_2	0	0.0259346270569022	5.04156295328274	1.24148820692837e-06	-1.18422847846297	1
ENSG00000090316.15	MAEA	4	1289820	4_2	0	0.0506287289762277	11.5193872094366	5.53762825916547e-06	-1.96010619842707	2
ENSG00000163945.15	UVSSA	4	1347101	4_2	0	0.0566753907316628	12.8221918874139	6.90008104270438e-06	2.5150344883462	2
ENSG00000179979.8	CRIPAK	4	1347765	4_2	0	0.0278402545816211	5.41556661317131	1.43157630428243e-06	-0.401242915052597	1
ENSG00000174137.12	FAM53A	4	1684252	4_3	0	0.0307226869320745	4.59963281798009	1.34177518628627e-06	0.0389280462309045	1
ENSG00000168936.10	TMEM129	4	1721659	4_3	0	0.0325395170781309	5.13315573974233	1.58596259763812e-06	-0.376986679227168	2
ENSG00000013810.18	TACC3	4	1721552	4_3	0	0.0402291456345056	7.10688258277445	2.7146718930265e-06	0.753767711316151	1
ENSG00000109685.17	NSD2	4	1872161	4_3	0	0.0554750290102605	10.1107994063415	5.32574574511213e-06	-1.25965877105342	1
ENSG00000185818.7	NAT8L	4	2058599	4_3	0	0.0318533890015555	4.93520743830268	1.49265161069927e-06	-0.081953126687711	1
ENSG00000123933.16	MXD4	4	2262585	4_3	0	0.0360387323931941	6.08267171137416	2.08142746768706e-06	-0.639093032087204	1
ENSG00000063978.15	RNF4	4	2459759	4_3	0	0.0307507456525666	4.60810669732099	1.34547481901675e-06	0.0735993036866989	1
ENSG00000087266.15	SH3BP2	4	2793227	4_3	0	0.0307517423014987	4.60840761220836	1.34560629057613e-06	-0.0197433115476599	1
ENSG00000087274.16	ADD1	4	2843547	4_4	0	0.0531451253375981	10.9895643284515	5.54550764011045e-06	-1.76474166013393	1
ENSG00000109736.14	MFSD10	4	2931304	4_4	0	0.0385799362401237	7.99819134861836	2.92988579602732e-06	-1.41077028302796	1
ENSG00000087269.15	NOP14	4	2963617	4_4	0	0.0599276093356641	12.1163232380311	6.89437974129167e-06	1.94984514535021	1
ENSG00000125388.19	GRK4	4	2963617	4_4	0	0.0599276093356641	12.1163232380311	6.89437974129167e-06	1.94984514535021	1
ENSG00000197386.10	HTT	4	3074423	4_4	0	0.108202820705412	17.7234655051987	1.82089382663701e-05	1.91089964131149	1
ENSG00000188981.10	MSANTD1	4	3245280	4_4	0	0.0323806280981289	6.36908367920269	1.95821160620335e-06	-0.437642616445033	1
ENSG00000159788.18	RGS12	4	3245280	4_4	0	0.0323806280981289	6.36908367920269	1.95821160620335e-06	0.437642616445033	1
ENSG00000109758.8	HGFAC	4	3445156	4_4	0	0.0491833770807342	10.2646454451875	4.79357685799861e-06	-1.33479959104479	1
ENSG00000175920.16	DOK7	4	3463046	4_4	0	0.128393894959499	19.3737996891425	2.36187318621141e-05	-2.15569520293163	2
ENSG00000163956.10	LRPAP1	4	3527944	4_4	0	0.0516971092160337	10.7311724208469	5.26757622302561e-06	1.36697739301298	1
ENSG00000132406.11	TMEM128	4	4247756	4_5	0	0.0248568959905864	5.30531898405248	1.2521483714415e-06	-0.356230863044283	2
ENSG00000168818.9	STX18	4	4542773	4_5	1	0.143094880538266	18.0644203573026	2.4544010264354e-05	-3.92022277577302	1
ENSG00000163132.6	MSX1	4	4762299	4_6	0	0.0322294371129054	5.48149408512431	1.67744800415197e-06	-0.393377481756696	1
ENSG00000170891.10	CYTL1	4	5019359	4_6	0	0.0301399051015931	4.8591624869239	1.39059511412206e-06	-0.254852143999441	1
ENSG00000181215.14	C4orf50	4	6174290	4_7	0	0.0367741828695322	10.8533783488105	3.78970470528664e-06	1.34166226570751	1
ENSG00000173040.12	EVC2	4	5731251	4_7	0	0.0263467808986635	7.75736928787386	1.94061517478146e-06	-0.998785650678226	1
ENSG00000072832.14	CRMP1	4	5890454	4_7	0	0.0283559329552281	8.43860148669243	2.27201824942117e-06	-1.0835200083293	2
ENSG00000152969.17	JAKMIP1	4	6177984	4_7	0	0.0426662210328793	12.2380364982912	4.95784927784934e-06	1.48811719077975	1
ENSG00000013288.8	MAN2B2	4	6608895	4_7	0	0.0187036189397524	4.58790468313241	8.1477450127437e-07	-0.0207672426795561	1
ENSG00000163993.6	S100P	4	6705637	4_7	0	0.0471202217635816	13.1652261988887	5.89024077611947e-06	1.48359311002777	2
ENSG00000178988.10	MRFAP1L1	4	6709977	4_7	0	0.0192523507889972	4.85502608740357	8.87508928430336e-07	0.258770328507522	1
ENSG00000173013.5	CCDC96	4	7040499	4_8	0	0.0358899024095771	5.95814418831292	2.03039569172164e-06	1.04760029654925	2
ENSG00000196526.10	AFAP1	4	7938863	4_9	0	0.0283695537154015	4.8988716659198	1.31961110988787e-06	0.226628350083008	2
ENSG00000163995.19	ABLIM2	4	7984344	4_9	0	0.0276644635131281	4.66550970271445	1.22551532445441e-06	-0.110828996902505	1
ENSG00000155275.18	TRMT44	4	8365113	4_10	0	0.0371159226699066	9.0706129511903	3.1966441526143e-06	1.30030648086067	2
ENSG00000109667.11	SLC2A9	4	10102266	4_11	0	0.0323299853501725	6.34689636825691	1.94833804862235e-06	1.2308118619127	1
ENSG00000071127.16	WDR1	4	10133797	4_11	0	0.033875065973382	6.78067954796527	2.18097539861833e-06	-1.25905023998397	1
ENSG00000109684.14	CLNK	4	10726073	4_12	0	0.0241445033779927	7.34351455572795	1.68352524731871e-06	0.944633387139532	1
ENSG00000038219.12	BOD1L1	4	13628058	4_13	0	0.0221642585142023	7.95461840189182	1.67405589397217e-06	-1.0028600659485	2
ENSG00000137449.15	CPEB2	4	15002486	4_14	0	0.0314868529851912	6.55136105175242	1.95865609192575e-06	-0.803449738462633	1
ENSG00000237765.6	FAM200B	4	15680842	4_15	0	0.0494254963395058	10.6968343013196	5.01999985381579e-06	-1.46765111601655	1
ENSG00000109743.10	BST1	4	15701954	4_15	0	0.0256231307376404	4.58432152857156	1.11533327512836e-06	0.116959172652971	1
ENSG00000007062.11	PROM1	4	16084528	4_16	0	0.0279423169415197	6.52597108529027	1.73143007288758e-06	0.880449429647571	2
ENSG00000137441.7	FGFBP2	4	15969718	4_16	0	0.0862422899921656	17.0814552479729	1.3987578732827e-05	-1.86591440300765	1
ENSG00000169744.12	LDB2	4	16898323	4_16	0	0.0342111387438494	8.40500354368801	2.73025259096884e-06	-1.01221581582223	2
ENSG00000151552.11	QDPR	4	17512519	4_17	0	0.036700025871689	9.67520900654207	3.37150744273621e-06	1.27219855093635	1
ENSG00000002549.12	LAP3	4	17601722	4_17	0	0.07758468033266	16.6919599550906	1.22964771192129e-05	-2.4229392808365	1
ENSG00000047662.4	FAM184B	4	17781082	4_17	0	0.0232102456848465	5.42388902509805	1.19533030289094e-06	0.410408548664469	1
ENSG00000163257.10	DCAF16	4	17810291	4_17	0	0.022887027069187	5.29439004718238	1.15054262637628e-06	-0.428788013439424	2
ENSG00000109805.9	NCAPG	4	17810905	4_17	0	0.0245003914135313	5.92482065889728	1.37830594198484e-06	0.604011325782583	2
ENSG00000178177.15	LCORL	4	18214869	4_17	0	0.0432987767414874	11.215961635164	4.61115306768125e-06	-1.48911238937746	1
ENSG00000163138.18	PACRGL	4	20694947	4_19	0	0.0228423804671536	5.32541076096845	1.15502628938942e-06	-0.196349939154368	2
ENSG00000185774.14	KCNIP4	4	21949003	4_19	0	0.0213401599169444	4.69621100580946	9.51574221573598e-07	-0.34877589109064	1
ENSG00000038210.12	PI4K2B	4	25233573	4_21	0	0.0169190047515126	4.76225272438718	7.65040890178417e-07	0.120283673789464	1
ENSG00000250317.8	SMIM20	4	25914835	4_22	0	0.1037249931226	21.8538581726779	2.15233036011251e-05	-2.29304843141373	1
ENSG00000197057.9	DTHD1	4	36281691	4_30	0	0.0232764474032405	6.46798053917185	1.42949551667537e-06	-0.746651331121867	1
ENSG00000174145.7	NWD2	4	37243841	4_30	0	0.0194012222989848	4.78413346837768	8.81312187166567e-07	-0.324926503210661	1
ENSG00000154274.14	C4orf19	4	37455979	4_31	0	0.0181119675223332	5.1738211492541	8.89763199278859e-07	-0.37299430210147	1
ENSG00000065882.15	TBC1D1	4	37883742	4_31	0	0.0423307039334317	13.0471799298557	5.24408278524976e-06	1.66082587204249	1
ENSG00000250254.1	PTTG2	4	37960128	4_31	0	0.183266238038158	27.0502671084058	4.70707826856269e-05	2.87336261818246	1
ENSG00000109787.12	KLF3	4	38664197	4_31	0	0.0967341815893311	20.8346504179372	1.91365469993636e-05	-2.26847289808989	1
ENSG00000174123.10	TLR10	4	38782747	4_31	0	0.0174543789159736	4.83235330630546	8.0086714202808e-07	0.266194616074364	1
ENSG00000174125.7	TLR1	4	38856455	4_31	0	0.0533798192546912	15.2152962452797	7.71178491311658e-06	-1.93056564630909	1
ENSG00000174130.12	TLR6	4	38857139	4_31	0	0.0519959853914243	14.9692125706809	7.39036971976537e-06	1.91236726506163	1
ENSG00000157796.17	WDR19	4	39181936	4_32	0	0.0574223312936015	8.93096463995125	4.8694127340694e-06	-1.01763899313947	1
ENSG00000163682.15	RPL9	4	39458104	4_32	0	0.0569725639468054	8.8571543069831	4.79134421600598e-06	-1.22201010869014	2
ENSG00000121897.14	LIAS	4	39458708	4_32	0	0.0440128086813055	6.44167889475467	2.69200308381512e-06	-0.549944959742859	1
ENSG00000121892.14	PDS5A	4	39977148	4_32	0	0.0416989287583709	5.93782948744023	2.35098585974025e-06	-0.722111294931974	2
ENSG00000078177.13	N4BP2	4	40057142	4_32	0	0.0360560750700933	4.58356853913338	1.56920461208826e-06	-0.0538544856104851	2
ENSG00000163694.14	RBM47	4	40630445	4_33	0	0.0204262523040987	4.80130652095471	9.31205476616868e-07	-0.211207676713545	1
ENSG00000179299.16	NSUN7	4	40772059	4_33	0	0.0220319969209583	5.50101508165256	1.15078474089058e-06	-0.506274954532108	1
ENSG00000163697.16	APBB2	4	40829246	4_33	0	0.0255638545396607	6.87722416449689	1.66930969233975e-06	0.77367160467317	2
ENSG00000154277.12	UCHL1	4	41257132	4_33	0	0.0199606781556011	4.58820741444882	8.69592391717993e-07	-0.0412333799403965	1
ENSG00000064042.17	LIMCH1	4	41359205	4_33	0	0.0199560758305737	4.58607633609603	8.68988084923109e-07	0.108115344864359	1
ENSG00000109133.12	TMEM33	4	41935083	4_33	0	0.026526750130381	7.21976032378428	1.81846197335939e-06	-1.02939095832133	2
ENSG00000182308.6	DCAF4L1	4	41981527	4_33	0	0.03045842338507	8.50141192702132	2.45864528232685e-06	-1.60726347949032	1
ENSG00000163281.11	GNPDA2	4	44726513	4_35	0	0.0660111351824545	12.4310254921825	7.79150861411152e-06	-1.92442875973379	1
ENSG00000151834.15	GABRA2	4	46454868	4_36	0	0.0193520222468986	8.73874451740916	1.605731008098e-06	0.695013090217128	1
ENSG00000109158.10	GABRA4	4	46970882	4_36	0	0.0125860821056464	5.99928894037318	7.16948130224968e-07	-0.934009110397713	1
ENSG00000169019.10	COMMD8	4	47463352	4_37	0	0.308972844529582	30.3219926600229	8.89560409803869e-05	3.40745054812326	2
ENSG00000198515.13	CNGA1	4	48016512	4_37	0	0.0759259586987281	16.442262627775	1.18535725440104e-05	-2.01641754374239	2
ENSG00000109182.11	CWH43	4	48986433	4_38	0	0.057460865641112	12.2513029107503	6.68423698212259e-06	1.83917285026847	2
ENSG00000135605.12	TEC	4	48270347	4_38	0	0.0257326459315751	4.88510390667104	1.1935913060381e-06	0.755472694037339	1
ENSG00000109171.14	SLAIN2	4	48341026	4_38	0	0.0836455520214626	14.7740165970204	1.17338040394996e-05	-3.00990607352018	1
ENSG00000145248.6	SLC10A4	4	48482870	4_38	0	0.0268572267798782	5.98192695933302	1.52545594226508e-06	0.906296524772524	1
ENSG00000075539.13	FRYL	4	48780630	4_38	0	0.0434611489930657	11.4280042007132	4.71594782715753e-06	-2.22136035231026	1
ENSG00000109180.14	OCIAD1	4	48805678	4_38	0	0.0343024931498556	8.97876024912948	2.92441806661691e-06	2.25598086199866	2
ENSG00000109184.14	DCUN1D4	4	51842716	4_38	0	0.0336312082315723	6.78443918592703	2.16647569262947e-06	-0.821199375936303	2
ENSG00000109189.12	USP46	4	52657665	4_38	0	0.058532913172685	12.1784907536114	6.76847777070855e-06	1.79451607758695	1
ENSG00000128045.6	RASL11B	4	52862207	4_38	0	0.0256056237361779	4.58838283510405	1.11555863606612e-06	-0.130973221086792	1
ENSG00000184178.15	SCFD2	4	53365943	4_39	0	0.0391432287441872	12.217278218239	4.54075956558143e-06	1.70350290373243	2
ENSG00000145216.15	FIP1L1	4	53377468	4_39	0	0.0175356464865457	4.77430457863227	7.94930755521298e-07	0.372115680124008	2
ENSG00000109255.11	NMU	4	55636449	4_40	0	0.0714499263418642	12.685525745815	8.6061250702283e-06	1.54066558189991	1
ENSG00000128052.8	KDR	4	55125858	4_40	0	0.0588785229527977	10.8628439922718	6.07292399524901e-06	-1.46075542958647	1
ENSG00000134852.14	CLOCK	4	55595198	4_40	0	0.0388223958917556	6.96838629632678	2.56869150119336e-06	0.982347478666731	1
ENSG00000090989.17	EXOC1	4	55793211	4_41	0	0.0376333826448096	14.5195918698796	5.188299784326e-06	1.75809781953705	2
ENSG00000174799.10	CEP135	4	55948979	4_41	0	0.0135541881668203	5.06801031049879	6.52241453311741e-07	-0.345863406186961	1
ENSG00000157426.13	AASDH	4	56388169	4_41	0	0.0132143711062286	4.83399264270609	6.06526640322613e-07	-0.308189541414831	1
ENSG00000128059.8	PPAT	4	56435515	4_41	0	0.0153339655623689	6.20560889473399	9.03516902005176e-07	-0.799482385415056	1
ENSG00000171476.21	HOPX	4	56682090	4_41	0	0.0170209813213829	7.16870445132663	1.15857103785246e-06	-0.785788675464623	1
ENSG00000128040.10	SPINK2	4	56821772	4_41	0	0.0251528638830372	10.779027560624	2.57433119717315e-06	-1.36153227021652	1
ENSG00000084093.16	REST	4	56907742	4_41	0	0.0138874634707659	5.29192395509133	6.97804749581286e-07	0.39552842565427	1
ENSG00000084092.6	NOA1	4	56978736	4_41	0	0.0332323419831077	13.3628844051215	4.21656264296449e-06	-1.47359158326554	1
ENSG00000145242.13	EPHA5	4	65670273	4_45	0	0.0120258502297617	6.0117006336329	6.86452566951829e-07	-0.78349332705082	1
ENSG00000145241.10	CENPC	4	67544291	4_47	0	0.0279060636719436	4.60466363397423	1.22009567744895e-06	-0.2570107814958	2
ENSG00000035720.7	STAP1	4	67558394	4_47	0	0.0291343486608469	5.0040542440994	1.38428246895481e-06	0.188032246297694	1
ENSG00000109163.6	GNRHR	4	67741216	4_47	0	0.0314015561564859	5.69967325008677	1.69941139820563e-06	-0.670047422544103	1
ENSG00000171234.13	UGT2B7	4	69051322	4_48	0	0.043037970176261	8.74789079462019	3.57480642553079e-06	-1.22101948764812	1
ENSG00000185873.7	TMPRSS11B	4	68245842	4_48	0	0.0430021041962233	8.74011118289925	3.56865086474876e-06	-1.04216755716273	1
ENSG00000173597.8	SULT1B1	4	69787749	4_48	0	0.034126759412303	6.58738657077805	2.13454638957043e-06	-0.762115567416395	1
ENSG00000132467.3	UTP3	4	70688558	4_49	0	0.0494972896794294	7.81438646049119	3.67260060295432e-06	-0.950904436241532	1
ENSG00000080493.15	SLC4A4	4	71186607	4_49	0	0.0444103573868462	6.80087128340175	2.86778256554256e-06	0.716949900992937	1
ENSG00000156140.9	ADAMTS3	4	72569687	4_50	0	0.146387218430908	23.3193780772991	3.2412872370103e-05	2.68445134294405	1
ENSG00000132466.18	ANKRD17	4	73259275	4_50	0	0.0193118951974421	5.5883997513209	1.0247307233229e-06	-0.331462599278402	1
ENSG00000169435.13	RASSF6	4	73620528	4_50	0	0.108575072101646	21.7712699179308	2.24445697894352e-05	-2.61562808327443	2
ENSG00000124875.9	CXCL6	4	73836402	4_51	0	0.0158112344552571	5.58333565006346	8.38217864045545e-07	-0.494277893908716	1
ENSG00000163739.4	CXCL1	4	73869527	4_51	0	0.0340189130973493	12.675276909707	4.09425875611159e-06	-1.47746984922508	1
ENSG00000163735.6	CXCL5	4	73998970	4_51	0	0.042581171163923	14.7656552399318	5.96990916195724e-06	-1.74280249531955	1
ENSG00000163734.4	CXCL3	4	74038579	4_51	0	0.0144639357269475	4.76188242063031	6.53977110002829e-07	-0.0695615166736358	1
ENSG00000124882.3	EREG	4	74365213	4_51	0	0.0160641720356077	5.72973762779578	8.73957832201581e-07	0.289033570288494	1
ENSG00000174808.11	BTC	4	74794598	4_51	0	0.0459897348215096	15.4845221086604	6.76170327593663e-06	-1.70337477808699	1
ENSG00000169116.11	PARM1	4	74932626	4_51	0	0.0188619304435153	7.2119897245462	1.29163152114299e-06	0.825106520479912	1
ENSG00000174796.12	THAP6	4	75513217	4_51	0	0.0145838158766495	4.83799863034404	6.69937534290624e-07	-0.377924447042631	1
ENSG00000174792.10	C4orf26	4	75555841	4_51	0	0.0149930823367539	5.09323507927233	7.25073519284199e-07	-0.0608947984863197	1
ENSG00000138768.14	USO1	4	75725588	4_51	0	0.0150552633269583	5.13140217993804	7.33536632441701e-07	0.435321099977	1
ENSG00000138744.14	NAAA	4	75917581	4_51	0	0.0163042554526486	5.86664629732918	9.08214169296701e-07	0.738435967400278	2
ENSG00000198301.11	SDAD1	4	75990599	4_51	0	0.0290469378654232	11.2081306531631	3.0912272799519e-06	-1.56270086738968	1
ENSG00000138755.5	CXCL9	4	76007275	4_51	0	0.0308002981162311	11.7520147905497	3.43688219502163e-06	1.61407329362318	1
ENSG00000156219.16	ART3	4	76010848	4_51	0	0.0231956413649852	9.12408403473259	2.00952335833993e-06	1.28182184005871	1
ENSG00000169245.5	CXCL10	4	76023338	4_51	0	0.030009186022211	11.5105062863846	3.27979001080484e-06	-1.53628641087846	1
ENSG00000169248.12	CXCL11	4	76040687	4_51	0	0.016036663132356	5.71394981234921	8.70057238988901e-07	-0.452797136061395	2
ENSG00000138760.9	SCARB2	4	76234333	4_52	0	0.0181473440099662	4.61049170926528	7.94433801469209e-07	0.0153429672121673	1
ENSG00000118804.8	STBD1	4	76306523	4_52	0	0.0744530190199159	17.7655722152006	1.25591113203633e-05	2.2724178492583	1
ENSG00000163749.17	CCDC158	4	76421795	4_52	0	0.0188131942943622	4.94329957534154	8.83032865855206e-07	-0.498774755973559	2
ENSG00000118816.9	CCNI	4	77076396	4_52	0	0.0189730783462928	5.02147383097201	9.04620448630728e-07	-0.39442177599298	2
ENSG00000138764.14	CCNG2	4	77157274	4_52	0	0.0224904440161793	6.59362861522662	1.40805593758173e-06	0.642310493026191	1
ENSG00000138767.12	CNOT6L	4	77818737	4_52	0	0.0202059336244874	5.6031853413119	1.07500703671024e-06	-0.607736426106193	2
ENSG00000138759.18	FRAS1	4	78057258	4_52	0	0.0297251996500559	9.17751291586104	2.59028279795416e-06	-0.996153698349479	1
ENSG00000138756.17	BMP2K	4	78776386	4_53	0	0.0185015343948096	5.62235013093695	9.87695401803987e-07	0.741546519783525	1
ENSG00000163291.14	PAQR3	4	78939513	4_53	0	0.0170797017394367	4.6193718655454	7.49135890228268e-07	0.0280322527539196	1
ENSG00000163297.16	ANTXR2	4	80125432	4_54	0	0.236207055086518	26.0194300004353	5.8356339233869e-05	2.8339263760918	1
ENSG00000152784.15	PRDM8	4	80183490	4_54	0	0.0504706265307203	11.1001691991792	5.31943726693992e-06	-1.47321389748137	2
ENSG00000138669.9	PRKG2	4	81215412	4_55	0	0.0342195550095564	4.82110748747182	1.56645732804009e-06	-0.288752296019639	1
ENSG00000138670.17	RASGEF1B	4	82044284	4_55	0	0.0343808956148991	4.86482930566689	1.58811588277821e-06	0.0503180940429537	1
ENSG00000138668.18	HNRNPD	4	82374953	4_55	0	0.0338319923327206	4.7152349911907	1.51470588189046e-06	-0.520959178751732	1
ENSG00000152795.17	HNRNPDL	4	82430692	4_55	0	0.0421994985038002	6.77282479641943	2.71377931467558e-06	-0.938043061790712	1
ENSG00000145293.15	ENOPH1	4	82430668	4_55	0	0.0451643221275162	7.40653111590001	3.17619929324503e-06	-1.03601160640127	1
ENSG00000138674.16	SEC31A	4	82901181	4_56	0	0.0593108492635732	10.2597644052152	5.77788545279527e-06	1.60075696434433	2
ENSG00000168152.12	THAP9	4	82901181	4_56	0	0.0911331646604933	14.321263617368	1.23923932792868e-05	2.17061532101608	1
ENSG00000173085.13	COQ2	4	83284465	4_56	0	0.0497498091246884	8.6117272885781	4.06798257506438e-06	-0.929644424008175	1
ENSG00000163312.10	HELQ	4	83454132	4_56	0	0.0337867978359889	5.00406568248713	1.60534149501702e-06	-0.612634980752354	2
ENSG00000163319.10	MRPS18C	4	83456344	4_56	0	0.0432121337430482	7.29529563786281	2.99327076851444e-06	-1.20118807668361	1
ENSG00000163322.13	FAM175A	4	83522904	4_56	0	0.0327580197452972	4.71672260423452	1.46708532447069e-06	-0.327375694181729	1
ENSG00000163624.5	CDS1	4	84583243	4_57	0	0.08986863609999	16.1090776093134	1.37459962549411e-05	2.16927675956391	1
ENSG00000163625.15	WDFY3	4	84965615	4_57	0	0.0272904577794273	4.94313112369838	1.28088561527435e-06	0.225010680576179	1
ENSG00000138639.17	ARHGAP24	4	85475380	4_57	0	0.0471159735924642	10.0240056637703	4.48442608238775e-06	1.29666370700276	2
ENSG00000163629.12	PTPN13	4	86598356	4_58	0	0.0371067476386714	9.99405712251392	3.52121152634488e-06	0.985099788993499	1
ENSG00000145283.7	SLC10A6	4	86849309	4_59	0	0.0243976451250439	5.73975730193433	1.32965458664685e-06	-0.702313243827166	1
ENSG00000163633.10	C4orf36	4	86936370	4_59	0	0.140181814869957	22.2217505549676	2.95779004764887e-05	3.01856686648306	1
ENSG00000145332.13	KLHL8	4	87240203	4_59	0	0.0702515287377519	15.6097273970998	1.04123436907825e-05	2.00981533549	1
ENSG00000170509.11	HSD17B13	4	87276618	4_59	0	0.0219784835081374	4.77348921763806	9.96164511727623e-07	-0.442536737877197	3
ENSG00000198189.10	HSD17B11	4	87368562	4_59	0	0.100309231024864	18.9931704158887	1.80898832027003e-05	-2.14801552248324	2
ENSG00000170502.12	NUDT9	4	87422374	4_59	0	0.0216929435264372	4.65253898215125	9.58309741870855e-07	0.0082603969242851	2
ENSG00000118785.13	SPP1	4	87975645	4_59	0	0.0227763587248864	5.10335867774446	1.10366630534258e-06	0.405609849295854	2
ENSG00000118762.7	PKD2	4	88007247	4_59	0	0.0348847810845403	9.05699358369833	2.99997377894949e-06	-1.06848409577111	1
ENSG00000163644.14	PPM1K	4	88284772	4_59	0	0.0245831628156177	5.80991542992805	1.35614137145493e-06	-0.592560036470739	2
ENSG00000138642.14	HERC6	4	88378949	4_60	0	0.0297810844872934	4.86233546628405	1.37493707938784e-06	-0.199554332675302	1
ENSG00000145337.4	PYURF	4	88522011	4_60	0	0.0608170432932388	11.5257408739102	6.65566647406188e-06	-1.36518357009622	1
ENSG00000177432.6	NAP1L5	4	88698125	4_60	0	0.0289692832399708	4.60593149766871	1.26693000379677e-06	-0.035156862274699	2
ENSG00000138640.14	FAM13A	4	89111217	4_60	0	0.0363071390006857	6.70330052736692	2.31088383762016e-06	0.747875357066304	2
ENSG00000180346.3	TIGD2	4	89090491	4_60	0	0.0393620434328731	7.45544228645709	2.78643197830193e-06	-1.06386688614384	1
ENSG00000185477.4	GPRIN3	4	89308125	4_60	0	0.0293518092097433	4.72762331391285	1.31757437024539e-06	-0.187217179443687	1
ENSG00000145335.15	SNCA	4	89838486	4_61	0	0.0317250787996022	6.8950589178009	2.07700761023883e-06	-0.820834132547757	1
ENSG00000138722.9	MMRN1	4	89880024	4_61	0	0.0503177143761941	11.1938164265383	5.34806260781731e-06	-1.50277156675367	1
ENSG00000172238.4	ATOH1	4	93827663	4_63	0	0.01653712006833	4.94512599179795	7.76487801509544e-07	-0.342077815209727	1
ENSG00000163104.17	SMARCAD1	4	94207526	4_63	0	0.0167264024740793	5.05016252450178	8.02057112215663e-07	0.597996353982194	1
ENSG00000163110.14	PDLIM5	4	94452315	4_63	0	0.0161060343406002	4.70137661433207	7.18970481765007e-07	-0.0790636873179578	1
ENSG00000182168.14	UNC5C	4	95549464	4_64	0	0.0215189059811826	4.92788475474009	1.00688095789281e-06	-0.178462395996674	1
ENSG00000138698.14	RAP1GDS1	4	98261793	4_65	0	0.0232208573247911	4.60455875412908	1.01522818391205e-06	0.0578743260795635	1
ENSG00000168785.7	TSPAN5	4	98658009	4_66	0	0.0349057111803789	6.84357942726936	2.26817834490065e-06	0.721886788654453	1
ENSG00000164024.11	METAP1	4	98995190	4_66	0	0.0714646991896086	13.5524024535014	9.19613327860376e-06	-1.92838923577422	1
ENSG00000197894.10	ADH5	4	99088439	4_66	0	0.0339270662840607	6.57919859183642	2.11941839686695e-06	-1.16299915123557	1
ENSG00000198099.8	ADH4	4	99129249	4_66	0	0.0279468866923598	4.77916223475844	1.26818497748912e-06	-0.547479121280097	1
ENSG00000172955.17	ADH6	4	99219473	4_66	0	0.0311188126785972	5.77661327967967	1.70684352690944e-06	-0.909798531769513	1
ENSG00000196616.13	ADH1B	4	99352437	4_66	0	0.170104441971636	21.9032142748356	3.53769919824349e-05	-2.51010466979369	1
ENSG00000248144.5	ADH1C	4	99353129	4_66	0	0.0407333787551261	8.28099924744317	3.20280558705081e-06	-0.926737500416131	2
ENSG00000138823.13	MTTP	4	99563657	4_66	0	0.0562119061153353	11.2926239936893	6.02726903026117e-06	1.36478841487726	1
ENSG00000145331.13	TRMT10A	4	99563657	4_66	0	0.0292199278188493	5.19229259015546	1.44057440037495e-06	-0.384721957014842	2
ENSG00000109270.12	LAMTOR3	4	99894460	4_67	0	0.0158515862389472	13.0863596136023	1.96964961325597e-06	1.73630352006945	2
ENSG00000164031.16	DNAJB14	4	99944971	4_67	0	0.0082564817997689	7.16974795385148	5.62077645700688e-07	-1.05549428555872	2
ENSG00000164032.11	H2AFZ	4	99949995	4_67	0	0.0389556262727441	21.3972799998851	7.91454872793621e-06	2.41942262042946	2
ENSG00000138814.16	PPP3CA	4	101347783	4_67	0	0.00863271003935395	7.98634864682361	6.54625345536518e-07	-1.5968626997914	1
ENSG00000109332.19	UBE2D3	4	102868653	4_68	2	0.114518886425092	20.8980452802465	2.27237592240166e-05	-4.42477472941556	1
ENSG00000145354.9	CISD2	4	102868653	4_68	2	0.114518886425091	20.8980452802465	2.27237592240164e-05	-4.42477472941555	1
ENSG00000164037.16	SLC9B1	4	103020065	4_68	0	0.026253026973553	10.2561912687131	2.55660063829017e-06	0.684808899381153	1
ENSG00000164039.14	BDH2	4	103008672	4_68	0	0.0147019385373206	7.4700542507975	1.04278735321289e-06	1.5063794031228	2
ENSG00000138778.11	CENPE	4	103198600	4_68	0	0.0262486148039663	16.8373384546641	4.19640338233243e-06	3.04019453737496	1
ENSG00000138777.19	PPA2	4	105473840	4_69	0	0.0188787059239713	4.60570108176877	8.25591791492709e-07	-0.193830971024345	1
ENSG00000168743.12	NPNT	4	105896335	4_69	0	0.0221534452543027	6.08426599905577	1.27981402725742e-06	0.615200628572893	1
ENSG00000138785.14	INTS12	4	105896018	4_69	0	0.0226419548490819	6.28603996404986	1.35141412717239e-06	-0.598352193468702	2
ENSG00000138801.8	PAPSS1	4	107720309	4_70	0	0.04764086380442	7.78400704873879	3.52111528572143e-06	-1.15225724542624	1
ENSG00000138798.11	EGF	4	109912954	4_71	0	0.136871998845755	25.2849958225468	3.28605548817728e-05	-3.28834666127242	2
ENSG00000109475.16	RPL34	4	108620460	4_71	0	0.0932320371854843	21.5942203881545	1.9116135496496e-05	2.35146966454062	1
ENSG00000138802.11	SEC24B	4	109433817	4_71	0	0.0245934683766937	9.11401257901532	2.12827038252532e-06	-1.24181512326473	1
ENSG00000138794.9	CASP6	4	109703334	4_71	0	0.0185750108642074	6.5186534200447	1.14969955845471e-06	-0.993377469583759	1
ENSG00000123739.10	PLA2G12A	4	109731578	4_71	0	0.046179856582521	14.9712621717468	6.56460187195531e-06	2.04467942923218	1
ENSG00000205403.12	CFI	4	109802411	4_71	0	0.0222310402981027	8.17930070075621	1.72652693261181e-06	1.00528013954652	1
ENSG00000109534.16	GAR1	4	109814902	4_71	0	0.0156437086239033	4.93326911871346	7.32777157337336e-07	-0.371633703600643	1
ENSG00000183423.11	LRIT3	4	109848996	4_71	0	0.0152568769127525	4.70231887851145	6.81200747583144e-07	0.372186058571617	1
ENSG00000145365.10	TIFA	4	112286121	4_72	0	0.0344235598030073	8.8984571896673	2.90849212122346e-06	-1.14375671774078	1
ENSG00000138658.15	ZGRF1	4	112636749	4_72	0	0.0278362305740468	6.92656065117108	1.83073491113692e-06	-0.715300243169901	3
ENSG00000174720.15	LARP7	4	112637446	4_72	0	0.0358911013162799	9.28670595767676	3.16479713269789e-06	-1.17340993834545	2
ENSG00000145362.17	ANK2	4	112818317	4_72	0	0.101432482972375	19.0649207277135	1.836155497715e-05	2.26590025504849	1
ENSG00000174607.10	UGT8	4	114511171	4_73	0	0.0188512236327766	4.60088648768218	8.23528172661053e-07	0.135840955647307	1
ENSG00000174599.5	TRAM1L1	4	117086000	4_75	0	0.164810891263707	18.8335165384777	2.94723470473829e-05	2.82813871696372	1
ENSG00000145388.14	METTL14	4	118685363	4_76	0	0.0237801943596856	6.30038557821951	1.42259056942802e-06	-1.08684166984346	1
ENSG00000164099.3	PRSS12	4	118353368	4_76	0	0.0852988570012807	17.5925037882127	1.42484709634179e-05	1.5592311254169	1
ENSG00000150961.14	SEC24D	4	118838496	4_76	0	0.0267787052425074	7.3079953920184	1.85816911179915e-06	1.25811910171839	1
ENSG00000172399.5	MYOZ2	4	119086992	4_77	0	0.0298704096228593	6.85893721575328	1.94533948814091e-06	-1.20069488301005	2
ENSG00000145390.11	USP53	4	119210489	4_77	0	0.0242747531035867	4.93641272327161	1.13779410997951e-06	0.393759927680222	3
ENSG00000164109.13	MAD2L1	4	120066840	4_79	0	0.0208884038196764	12.789707038557	2.53666576802385e-06	1.4508691472967	1
ENSG00000138738.10	PRDM5	4	120922456	4_79	0	0.00897933979134513	5.00599992136831	4.26808088735193e-07	0.274042405861555	1
ENSG00000173376.13	NDNF	4	121050507	4_79	0	0.0106650819157288	6.58942035362815	6.67281071123786e-07	-0.767070526942205	2
ENSG00000164111.14	ANXA5	4	121696338	4_79	0	0.0218755638852689	13.2166920845776	2.74523435735682e-06	1.51121316498194	3
ENSG00000123737.12	EXOSC9	4	121801308	4_79	0	0.00861245238704755	4.62221614205357	3.77984926091257e-07	0.00469195759822231	1
ENSG00000138741.10	TRPC3	4	121951564	4_79	0	0.12719045025784	29.764847416572	3.5946413194038e-05	-2.82353776739243	2
ENSG00000138688.15	KIAA1109	4	122151854	4_79	0	0.0122397573901519	7.8577098579875	9.13200614367648e-07	-0.994619075768686	1
ENSG00000181004.9	BBS12	4	122670392	4_79	0	0.0421537346992229	19.3061776148103	7.72733520605015e-06	2.02592764279863	2
ENSG00000170917.13	NUDT6	4	122922586	4_79	0	0.00859220055742005	4.60056102135838	3.75329411612074e-07	0.181702871139583	1
ENSG00000145375.7	SPATA5	4	122922586	4_79	0	0.00902765092482183	5.05536700626666	4.33336073885157e-07	0.504149136511237	2
ENSG00000164056.10	SPRY1	4	123397011	4_80	0	0.0669659750390914	13.3997391775506	8.52016368801334e-06	-1.60976171389167	1
ENSG00000164066.12	INTU	4	127623541	4_84	0	0.045513529848855	9.90563839447315	4.28075512959625e-06	1.39163591146549	1
ENSG00000164070.11	HSPA4L	4	127782795	4_84	0	0.0320977031767111	6.65346368580432	2.02777210433139e-06	-0.806696058487926	1
ENSG00000164074.14	ABHD18	4	127965630	4_84	0	0.0280226676115419	5.39352539500655	1.43509152660209e-06	-0.543456767823706	1
ENSG00000138709.17	LARP1B	4	128061635	4_84	0	0.0284063233440051	5.51962327866266	1.48875029520869e-06	-0.367253452533051	1
ENSG00000164040.16	PGRMC2	4	128288538	4_85	0	0.0684440618137662	13.3890412274635	8.70127010956888e-06	1.73760727448136	2
ENSG00000151470.12	C4orf33	4	129069588	4_85	0	0.0276870028926554	4.93709748694409	1.29791139598495e-06	-0.997675779496305	1
ENSG00000138650.8	PCDH10	4	133144847	4_88	0	0.0422211037849325	9.51012599221872	3.812529828949e-06	1.46287721376026	2
ENSG00000151014.5	NOCT	4	139015760	4_92	0	0.0396661466446628	11.0286871941224	4.15375836552321e-06	-1.47782373975745	2
ENSG00000109381.19	ELF2	4	139177591	4_92	0	0.0451598737991007	12.9463628624165	5.55134082515898e-06	-2.17298625725171	1
ENSG00000137463.4	MGARP	4	139254769	4_92	0	0.0284012368565488	7.93512808001361	2.13987591947737e-06	1.00073031926733	2
ENSG00000164134.12	NAA15	4	139301326	4_92	0	0.0615462115641912	15.5499638036192	9.08715853009991e-06	-2.12028862707405	1
ENSG00000109390.11	NDUFC1	4	139302253	4_92	0	0.0188467577220176	4.65474667259536	8.32971408456032e-07	-0.0525123334598226	2
ENSG00000085871.8	MGST2	4	139665547	4_92	0	0.0273691690000588	7.86950239298785	2.04506106211713e-06	0.705433871655607	1
ENSG00000153130.17	SCOC	4	140256960	4_93	0	0.0369626962965142	11.0215176678622	3.86814229556064e-06	1.28931476737891	2
ENSG00000153132.12	CLGN	4	140427594	4_93	0	0.0294718550433277	8.91718686339388	2.49535728586007e-06	-1.18123814061351	2
ENSG00000170153.10	RNF150	4	141212743	4_93	0	0.0273131343716108	8.21176512894476	2.12963638119767e-06	-1.01041305900878	1
ENSG00000170185.9	USP38	4	143184545	4_94	0	0.0171733476335055	5.88725444932485	9.59986586007687e-07	0.497844287977396	1
ENSG00000153147.5	SMARCA5	4	143511946	4_94	0	0.0152295198866828	4.74271907027713	6.85821363847921e-07	-0.49387231048047	1
ENSG00000151611.13	MMAA	4	145618761	4_95	0	0.0336672912762268	10.0443434208157	3.21090255822418e-06	-1.32150518693286	1
ENSG00000151612.15	ZNF827	4	145939034	4_95	0	0.110009267812541	21.1957358843947	2.21398752861834e-05	-2.09806611983528	1
ENSG00000164167.10	LSM6	4	146176557	4_95	0	0.0511070323792516	13.9368847652306	6.76306824059077e-06	-1.69634505736664	2
ENSG00000250673.2	RP11-6L6.2	4	146216799	4_95	0	0.0379872612333203	11.1673222818859	4.02795332990256e-06	1.42088972579544	1
ENSG00000120519.14	SLC10A7	4	146521340	4_95	0	0.0357999445687943	10.6155074537455	3.60844849326527e-06	1.35395597375952	1
ENSG00000164168.7	TMEM184C	4	147617258	4_96	0	0.0286335456557945	7.2121164209951	1.96080883434426e-06	-0.918246590428888	1
ENSG00000181541.5	MAB21L2	4	150523467	4_97	0	0.0407823953412234	6.51267835494559	2.52191100668091e-06	0.826356068598165	1
ENSG00000198589.10	LRBA	4	151014997	4_97	0	0.0547726280203894	9.26980015718285	4.82093579286279e-06	-1.35149602052426	1
ENSG00000145425.9	RPS3A	4	151099077	4_97	0	0.0641062124404388	10.747887124687	6.54215172431153e-06	-1.85423090968946	1
ENSG00000109686.17	SH3D19	4	151325755	4_97	0	0.0737361664535392	12.0685025547886	8.44950638281068e-06	1.56970106705301	1
ENSG00000059691.11	GATB	4	151760800	4_97	0	0.0441914689481869	7.26153922207184	3.04694434995185e-06	-0.973962597674896	2
ENSG00000109670.13	FBXW7	4	152536325	4_98	0	0.0274249388837736	5.28998255219956	1.37751807089293e-06	-0.475314747476273	1
ENSG00000170006.11	TMEM154	4	152680607	4_98	0	0.0307418182555697	6.34905592127237	1.85325892275018e-06	0.686668509123883	1
ENSG00000169989.2	TIGD4	4	152779316	4_98	0	0.0254118595596734	4.58356797574814	1.10595516133926e-06	-0.0669540303216146	1
ENSG00000164144.15	ARFIP1	4	152779978	4_98	0	0.0346338532871721	7.45650421393366	2.45207346304107e-06	-0.905429990721425	1
ENSG00000137460.8	FHDC1	4	152936344	4_98	0	0.0269486796295444	5.12760255800742	1.31204655047926e-06	-0.428214431178405	2
ENSG00000121211.7	MND1	4	153345131	4_98	0	0.049616428580184	10.8088562634577	5.09216700686799e-06	1.32112007563078	1
ENSG00000121210.15	KIAA0922	4	153466547	4_98	0	0.0318413384477659	6.67533746699089	2.01818947890683e-06	-0.768013920218925	1
ENSG00000137462.6	TLR2	4	153701497	4_99	0	0.0236537183660186	7.20026740593086	1.61713189938958e-06	-1.39816358941434	2
ENSG00000145428.14	RNF175	4	153760709	4_99	0	0.0305361335790617	13.8047488440314	4.00257937604911e-06	-3.03926658308326	1
ENSG00000145423.4	SFRP2	4	153696559	4_99	0	0.0209163971106185	5.9571420690714	1.18310212082521e-06	-1.27341153148488	1
ENSG00000121207.11	LRAT	4	154625007	4_100	0	0.0134643672528575	4.58720591380053	5.86450797469475e-07	-0.0708001788065014	2
ENSG00000171566.11	PLRG1	4	154550830	4_100	0	0.0143225049812609	5.15678227489457	7.01286008274515e-07	-0.390034061398513	1
ENSG00000171564.11	FGB	4	154782645	4_100	0	0.0148724222073583	5.50420851956056	7.77273714087271e-07	0.461569627495262	1
ENSG00000171560.14	FGA	4	154782576	4_100	0	0.0148313958846853	5.47873334153661	7.71542026386318e-07	0.45507870876207	1
ENSG00000164114.18	MAP9	4	155382752	4_100	0	0.0988577737917198	23.1907138515332	2.17681910404999e-05	2.76197333745175	1
ENSG00000061918.12	GUCY1B3	4	155759312	4_100	0	0.013558105990272	4.65115417380973	5.98766034919086e-07	-0.187523667813017	1
ENSG00000151790.8	TDO2	4	155854727	4_100	0	0.0230072622702954	9.53412330480288	2.08277858856924e-06	1.19938771751418	2
ENSG00000256043.2	CTSO	4	155953681	4_100	0	0.0518317244188618	17.0885621463252	8.41004998084773e-06	1.99217789143868	1
ENSG00000109738.10	GLRB	4	157072455	4_101	0	0.0913494543459565	14.3274035716003	1.24271302005355e-05	-1.89009041926217	1
ENSG00000120251.18	GRIA2	4	157203725	4_101	0	0.050491817677759	8.73350938507406	4.1870408055428e-06	1.19894536949618	1
ENSG00000164125.15	FAM198B	4	158173634	4_102	0	0.0250211105349369	7.79088667380897	1.85093371152644e-06	-1.11978236467581	1
ENSG00000171503.11	ETFDH	4	158654481	4_102	0	0.0186391787093604	5.06776983115166	8.96893859936012e-07	0.319006970563055	1
ENSG00000171497.4	PPID	4	158723349	4_102	0	0.0368059034586482	11.3731494229158	3.97462009989384e-06	1.2272942578741	1
ENSG00000052795.12	FNIP2	4	158769820	4_102	0	0.0266679981902986	8.38139284766982	2.12228649702653e-06	-1.04869890323046	1
ENSG00000164128.6	NPY1R	4	163344414	4_105	0	0.0279166812611593	4.5959386701228	1.21824716524862e-06	0.219443338441849	1
ENSG00000164129.11	NPY5R	4	163343900	4_105	0	0.0370091375340196	7.21475078133545	2.53529030118421e-06	-0.806143388751491	1
ENSG00000198498.9	TMA16	4	163494303	4_105	0	0.0295896545442272	5.13574730545043	1.44291563260529e-06	-0.398713819635582	1
ENSG00000250486.3	FAM218A	4	164956838	4_107	0	0.0287609699475152	6.43597440000287	1.75758053040752e-06	-0.748489517426434	2
ENSG00000183439.7	TRIM61	4	164970342	4_107	0	0.029438283493273	6.65191736412299	1.8593310653343e-06	-0.709683225835626	2
ENSG00000109472.13	CPE	4	165360852	4_107	0	0.0236289117702728	4.61499463423479	1.0354099112461e-06	0.0506028189409896	2
ENSG00000038295.7	TLL1	4	165873274	4_107	0	0.0238579769519507	4.70429102240472	1.0656760172791e-06	0.138633233025775	1
ENSG00000196104.10	SPOCK3	4	167233122	4_109	0	0.0478701676577923	14.3233074646887	6.51036982993179e-06	-2.14534486258545	1
ENSG00000137628.16	DDX60	4	168318421	4_109	0	0.0171849369876469	4.8163418402896	7.85891595324105e-07	0.208958175250368	1
ENSG00000129116.17	PALLD	4	168497521	4_109	0	0.0220609434227028	7.12423836766903	1.49231299074228e-06	-0.805012212633758	1
ENSG00000181381.13	DDX60L	4	168538249	4_109	0	0.0285224861333934	9.5033010860074	2.57370794590771e-06	-1.10614156675726	1
ENSG00000145439.11	CBR4	4	169009812	4_110	0	0.0276916951721203	7.01044500932373	1.84328515751443e-06	-0.842650334203861	2
ENSG00000137601.16	NEK1	4	169611657	4_110	0	0.0641824417595877	21.7561615540964	1.32585462300649e-05	3.80679473798061	2
ENSG00000109572.13	CLCN3	4	169612537	4_110	0	0.315837891166135	25.5742048832204	7.66944201235022e-05	5.07324858912275	2
ENSG00000056050.6	HPF1	4	169757842	4_110	0	0.0241711766987568	5.89632679635878	1.35324594911034e-06	0.620260765948123	1
ENSG00000198948.11	MFAP3L	4	170032463	4_111	0	0.199831780574762	27.0293451197547	5.1285840626012e-05	-3.28559625085445	2
ENSG00000109576.13	AADAT	4	170091590	4_111	0	0.0345563528827975	10.2741605899325	3.37110008659715e-06	1.25291157725162	1
ENSG00000174473.15	GALNTL6	4	171812637	4_112	0	0.0395903557262578	4.67340674626868	1.75679214890399e-06	0.156788830871825	1
ENSG00000109586.11	GALNT7	4	173168484	4_112	0	0.0648094348068443	9.28809452214853	5.71560565537698e-06	1.10041743885755	1
ENSG00000164104.11	HMGB2	4	173335349	4_112	0	0.0717064685265124	10.2419288623104	6.97328613927381e-06	1.27893815287879	1
ENSG00000164106.7	SCRG1	4	173406467	4_113	0	0.046129475285229	14.752922484395	6.4618068433582e-06	1.85554347926445	1
ENSG00000164118.12	CEP44	4	174215355	4_113	0	0.113408256449319	23.2628416811582	2.50498330305997e-05	-2.55510458605359	1
ENSG00000150628.6	SPATA4	4	176195628	4_114	0	0.0244807475122949	17.0712029891049	3.96813279883221e-06	-1.76227883974388	1
ENSG00000150625.16	GPM6A	4	176006408	4_114	0	0.0424433202900213	24.0506287072668	9.69244134334972e-06	-3.6823190705761	1
ENSG00000150627.15	WDR17	4	176065833	4_114	0	0.00618419555243954	4.59957672078488	2.70083764406676e-07	0.221347803266908	1
ENSG00000164122.8	ASB5	4	176277098	4_114	0	0.0315718308490197	19.078299879831	5.71922042474123e-06	1.86853142858979	1
ENSG00000150630.3	VEGFC	4	176793316	4_114	0	0.00666631346442292	5.19847534072849	3.29047894551443e-07	0.276230953724538	1
ENSG00000109674.3	NEIL3	4	177308771	4_114	0	0.00687552291740334	5.51745212779393	3.60198337894026e-07	0.439522986742556	1
ENSG00000038002.8	AGA	4	177440833	4_114	0	0.0493466817512047	23.798082896103	1.11505765677546e-05	2.42626485699784	1
ENSG00000129187.14	DCTD	4	182876202	4_118	0	0.0238532678428172	8.0605233074119	1.82561215941213e-06	-1.00155667736539	1
ENSG00000168538.15	TRAPPC11	4	183667714	4_118	0	0.0648804989046222	17.2486451897104	1.06259205960731e-05	2.00560567058564	1
ENSG00000164303.10	ENPP6	4	184189158	4_119	0	0.0153805399609064	4.7642236774739	6.95762667863839e-07	0.225645495085613	2
ENSG00000164305.18	CASP3	4	184649230	4_119	0	0.0175348518476205	5.97392118477023	9.94624118615123e-07	-0.598332892492444	1
ENSG00000164306.10	PRIMPOL	4	184648878	4_119	0	0.015719423224599	4.96526543364187	7.41099420553833e-07	-0.568105073202996	2
ENSG00000151725.11	CENPU	4	184691799	4_119	0	0.0810308471798832	20.2479085326967	1.55785827876071e-05	2.31462693916354	2
ENSG00000151726.13	ACSL1	4	184826777	4_119	0	0.047093559040637	15.1417993945289	6.77074406813392e-06	-1.7135949807633	1
ENSG00000109762.15	SNX25	4	185204688	4_119	0	0.0201124726241582	7.24081250537672	1.38277068773668e-06	1.37424399964112	1
ENSG00000186352.8	ANKRD37	4	185395887	4_119	0	0.0151191778089724	4.60613180137059	6.61244286033577e-07	0.054629839284704	1
ENSG00000109775.10	UFSP2	4	185425716	4_119	0	0.0159620069115741	5.10651563033234	7.7394403411977e-07	0.148116844265621	2
ENSG00000168491.9	CCDC110	4	185492643	4_119	0	0.0218647744029535	8.01310536440236	1.66357831576515e-06	0.996838400300603	1
ENSG00000145476.15	CYP4V2	4	186199599	4_120	0	0.0549798709114937	13.108190942701	6.84295795507807e-06	1.54350431999129	2
ENSG00000164344.15	KLKB1	4	186199715	4_120	0	0.0233679652256593	5.14510105964435	1.14159538392556e-06	0.423863399148004	1
ENSG00000083857.13	FAT1	4	186726771	4_120	0	0.0343228557601236	8.71048361962407	2.83872341743364e-06	-1.01871041307199	1
ENSG00000153404.14	PLEKHG4B	5	92226	5_1	0	0.0355088099815468	4.595479284862	1.54940276781081e-06	0.00722141982619308	1
ENSG00000164366.3	CCDC127	5	172305	5_1	0	0.0477268115246046	7.35266412501025	3.33199657131816e-06	0.955568138247776	2
ENSG00000249915.7	PDCD6	5	274769	5_1	0	0.0418734029078569	6.13094989827395	2.43760549287215e-06	-0.691223494390053	1
ENSG00000063438.16	AHRR	5	303888	5_1	0	0.0358048257952408	4.67270080875139	1.58857211920682e-06	0.0508195232025989	2
ENSG00000180104.15	EXOC3	5	442944	5_1	0	0.0458916356365403	6.98622470500362	3.04420211774837e-06	-0.882097655235905	1
ENSG00000066230.10	SLC9A3	5	494199	5_1	0	0.0430612873483162	6.39189644700472	2.61344964398442e-06	0.703458700024352	1
ENSG00000112877.7	CEP72	5	587853	5_1	0	0.0382932326226466	5.29804899109414	1.92635088457952e-06	-0.391776562541206	2
ENSG00000028310.17	BRD9	5	892731	5_1	0	0.0417943711267883	6.11333160119523	2.42601311989856e-06	0.664031529319342	1
ENSG00000164363.9	SLC6A18	5	1225334	5_2	0	0.0292934718625603	5.59179887947078	1.55532010802402e-06	-0.587564145856463	1
ENSG00000113504.20	SLC12A7	5	1109748	5_2	0	0.0325446417122198	6.5688457557036	2.02985939328709e-06	-0.752308476044618	1
ENSG00000049656.13	CLPTM1L	5	1345359	5_2	0	0.036602207638031	7.6612428533799	2.66258760786183e-06	-0.910700158713477	1
ENSG00000153395.9	LPCAT1	5	1553084	5_2	0	0.0262769463484778	4.58426739319661	1.14377930019658e-06	-0.00485544699706432	1
ENSG00000171421.12	MRPL36	5	1760012	5_2	0	0.0263020382599622	4.59311088690997	1.14708006494384e-06	0.0673610146712629	1
ENSG00000164151.11	ICE1	5	5415764	5_5	0	0.0549827077464006	12.478213958521	6.51442290281259e-06	1.53150278152866	2
ENSG00000133398.3	MED10	5	6381704	5_6	0	0.023471591634266	4.79840421606046	1.06939159740511e-06	0.178990912415681	1
ENSG00000215218.3	UBE2QL1	5	6425653	5_6	0	0.0508358934963986	11.8979208480456	5.74300154826171e-06	1.38615072481325	1
ENSG00000037474.14	NSUN2	5	6605427	5_6	0	0.0272011997114996	6.06910495562065	1.56750921939164e-06	-0.445641504394888	2
ENSG00000124275.14	MTRR	5	7924105	5_7	0	0.0238642456113131	5.17100212610006	1.17170915507201e-06	0.656748161548799	1
ENSG00000112902.11	SEMA5A	5	9545986	5_8	0	0.0492183689522699	8.89112213447121	4.15509722567935e-06	-1.01586647014528	1
ENSG00000150756.13	FAM173B	5	10240856	5_9	0	0.025283719730298	4.67740672928934	1.12290625351755e-06	0.193364148129092	1
ENSG00000150753.11	CCT5	5	10246316	5_9	0	0.0250334652056299	4.58528317813819	1.0898946704066e-06	-0.0294506636227678	1
ENSG00000164237.8	CMBL	5	10308110	5_9	0	0.0521413956258557	11.4142044768499	5.65100506448892e-06	-1.326731279308	2
ENSG00000145495.15	MARCH6	5	10352011	5_9	0	0.0275231108550956	5.46376764665997	1.42786496729436e-06	0.498160672570997	1
ENSG00000112977.15	DAP	5	10675024	5_9	0	0.0313960614411895	6.6852269107719	1.99291474238865e-06	-0.804058971921052	1
ENSG00000039139.9	DNAH5	5	14005765	5_11	0	0.0271398710793754	4.76062716033538	1.22678751389578e-06	0.215597325957768	1
ENSG00000145569.5	FAM105A	5	14581447	5_11	0	0.0279971801217981	5.04893568540849	1.34218236016403e-06	0.7062018164356	1
ENSG00000154153.13	FAM134B	5	16509074	5_12	0	0.021266110844601	5.29586140945275	1.06935543545327e-06	0.645069109093469	2
ENSG00000173545.4	ZNF622	5	16509074	5_12	0	0.0234888812754921	6.2154879089993	1.38622892158739e-06	-0.878073912819723	1
ENSG00000145555.14	MYO10	5	16936295	5_12	0	0.113526169128742	21.0079429718499	2.26452390557094e-05	-2.24588963868841	1
ENSG00000176788.8	BASP1	5	17065887	5_13	0	0.0281567158810674	5.95957103220472	1.59328840584542e-06	-0.688533077534729	1
ENSG00000040731.10	CDH10	5	24644698	5_17	0	0.0233361782031654	9.25101306055244	2.04982329080368e-06	-1.10020481536623	2
ENSG00000113360.16	DROSHA	5	31526264	5_22	0	0.168115951804442	25.5416880658794	4.07714274852112e-05	2.51803711269742	1
ENSG00000082213.17	C5orf22	5	31532578	5_22	0	0.03730613403165	11.2170140300195	3.97333246775296e-06	1.33635341901885	1
ENSG00000133401.15	PDZD2	5	31627409	5_22	0	0.0251260612372305	7.54787627402365	1.80072163801209e-06	0.871670981707811	1
ENSG00000113384.13	GOLPH3	5	32174811	5_22	0	0.019365549646164	5.13915869171554	9.44972680680724e-07	0.323550626842933	1
ENSG00000150712.10	MTMR12	5	32304277	5_22	0	0.0187285356200698	4.8301697627327	8.58941552748091e-07	-0.240801919086144	1
ENSG00000056097.15	ZFR	5	32445039	5_22	0	0.0218031807109258	6.23509002480888	1.29080303993428e-06	0.571748240035448	1
ENSG00000113407.13	TARS	5	33440200	5_22	0	0.0236811851395258	6.9995511573682	1.57387784472947e-06	-0.831496109590048	2
ENSG00000242110.7	AMACR	5	34018399	5_23	0	0.0343665082209658	7.2418803842397	2.36311116580475e-06	0.891915556744188	1
ENSG00000039560.13	RAI14	5	34656090	5_23	0	0.0568146173716442	11.9357416061083	6.43882899787175e-06	-1.46484937506946	1
ENSG00000205838.13	TTC23L	5	34839323	5_23	0	0.051957192994525	11.0978166983571	5.47495588612015e-06	1.40385760326548	2
ENSG00000168724.14	DNAJC21	5	34929263	5_23	0	0.055823147695245	11.7705434213601	6.23890297825518e-06	1.64629425371725	2
ENSG00000168671.9	UGT3A2	5	36071340	5_24	0	0.0270673065773756	4.65927793358185	1.19746011372663e-06	0.0712491284947389	2
ENSG00000113494.16	PRLR	5	35230108	5_24	0	0.033308966637545	6.58491168582235	2.08261269350194e-06	0.710333980683376	1
ENSG00000168685.14	IL7R	5	35852209	5_24	0	0.0268598632914655	4.58797502769129	1.17009800820796e-06	0.0943102786453342	1
ENSG00000152620.12	NADK2	5	36241820	5_24	0	0.148393857892412	20.7366131567148	2.92180446452407e-05	2.54950350847781	1
ENSG00000164188.8	RANBP3L	5	36275617	5_24	0	0.0334998187107379	6.63800332838274	2.11143307034027e-06	-0.46367631763066	1
ENSG00000079215.13	SLC1A3	5	36606062	5_25	0	0.0114158301482689	4.85935843311832	5.26724876108897e-07	-0.123700266050714	1
ENSG00000197603.13	C5orf42	5	37248973	5_25	0	0.0121278278041032	5.28212892589187	6.08260221921126e-07	-0.214147200147844	1
ENSG00000145623.12	OSMR	5	38845758	5_26	0	0.0325385566169828	6.83104858663013	2.11048881662607e-06	-0.471686229634871	1
ENSG00000082074.15	FYB	5	39274362	5_26	0	0.0333350926884772	7.07401262917983	2.23905568538301e-06	0.714511826619121	1
ENSG00000153071.14	DAB2	5	39461991	5_26	0	0.029190024788342	6.08878147885838	1.68757175695203e-06	0.749965595001784	1
ENSG00000171495.16	MROH2B	5	41071576	5_27	0	0.041725388781678	6.93357673654861	2.74697758199063e-06	-0.755411656831538	1
ENSG00000132357.13	CARD6	5	40841639	5_27	0	0.041335191004622	6.84596741632519	2.68690414520994e-06	-0.86867257454404	1
ENSG00000039537.13	C6	5	41261003	5_27	0	0.0324142639758076	4.5835863003317	1.41071399281079e-06	0.0522862359255719	1
ENSG00000182836.9	PLCXD3	5	41510133	5_27	0	0.0662617727747766	11.2674627596935	7.08902616011573e-06	1.5872520034747	1
ENSG00000083720.12	OXCT1	5	41870573	5_27	0	0.0422873050754518	7.05834403992658	2.83406775426681e-06	-1.00765085869845	1
ENSG00000151876.12	FBXO4	5	41924847	5_28	0	0.0191796547198017	4.67961833220739	8.52213902962381e-07	-0.0948613922029398	1
ENSG00000198865.9	CCDC152	5	42756398	5_28	0	0.0208271392003434	5.33803170142837	1.05562134964104e-06	0.366332973009555	2
ENSG00000250722.5	SELENOP	5	42887064	5_28	0	0.0189724998083953	4.58731072106769	8.26380597585469e-07	-0.215155614210924	2
ENSG00000177453.7	NIM1K	5	43192227	5_28	0	0.0348221454188219	10.3908673040162	3.43561682037386e-06	1.52311226127663	2
ENSG00000112972.14	HMGCS1	5	43313840	5_28	0	0.0189723667789778	4.58738392306332	8.26387990128405e-07	0.186711104560026	1
ENSG00000151881.14	TMEM267	5	43484155	5_28	0	0.0226688270142394	6.43316276297654	1.38468499048939e-06	-0.787833919022815	1
ENSG00000112992.16	NNT	5	43602611	5_28	0	0.0296243973947732	9.32589436165462	2.62323629988541e-06	1.62531903013266	2
ENSG00000170571.11	EMB	5	50443259	5_29	0	0.0146214164562944	11.0400326996174	1.53270016324099e-06	-3.72182023756876	1
ENSG00000151883.17	PARP8	5	50666345	5_29	0	0.0195693645374531	13.600852039577	2.52720362694359e-06	3.23072310924306	1
ENSG00000016082.14	ISL1	5	51383625	5_30	0	0.0402831922248497	8.70325263354595	3.32891622342392e-06	-1.00308726374382	1
ENSG00000213949.8	ITGA1	5	52788177	5_30	0	0.0260724416794521	4.66153964625165	1.15400710764874e-06	-0.172256458545799	1
ENSG00000152684.10	PELO	5	52787392	5_30	0	0.0263451930552209	4.75796086080623	1.19019918178398e-06	0.249284465797981	2
ENSG00000164171.10	ITGA2	5	52989287	5_31	0	0.024120680835389	6.6453480025309	1.52196507918055e-06	0.848128583402358	1
ENSG00000164172.18	MOCS2	5	53107956	5_31	0	0.190064670014971	26.2358135223659	4.73470939412331e-05	-2.98019411483797	2
ENSG00000185305.10	ARL15	5	54310465	5_31	0	0.0286872757952658	8.25185772058056	2.24770047146345e-06	1.00128925166925	1
ENSG00000169271.2	HSPB3	5	54455434	5_32	0	0.0233601574683907	4.61364087521423	1.02333292834661e-06	0.112363218963142	1
ENSG00000178996.13	SNX18	5	54517620	5_32	0	0.0246927227974805	5.1271854853184	1.20211331320603e-06	-0.337272552834027	1
ENSG00000145649.7	GZMA	5	55102237	5_32	0	0.0248399341268093	5.18222612505294	1.22226167964209e-06	-0.44548876204617	1
ENSG00000164294.13	GPX8	5	55159611	5_32	0	0.0320336798047024	7.54074012779923	2.29360275303738e-06	-0.87604767019249	1
ENSG00000152669.8	CCNO	5	55232762	5_32	0	0.0694187470986716	14.7732365046506	9.73755263815495e-06	1.63273409820126	2
ENSG00000067248.9	DHX29	5	55307710	5_32	0	0.0339645305342862	8.08455898838779	2.60723001402737e-06	-0.983415476812234	1
ENSG00000039123.15	SKIV2L2	5	55307994	5_32	0	0.0233565464975383	4.61221054296482	1.02285753625396e-06	-0.0486117904941196	1
ENSG00000067113.16	PLPP1	5	55534801	5_32	0	0.0243955786269851	5.01508966472887	1.16168189898473e-06	-0.277779711222537	2
ENSG00000177058.11	SLC38A9	5	55773348	5_32	0	0.0246252729779607	5.10185865741492	1.19290778531509e-06	0.383571905466929	1
ENSG00000164512.17	ANKRD55	5	56250032	5_33	0	0.0706781060912849	11.8116939760376	7.92673768924758e-06	1.42425129491663	1
ENSG00000095015.5	MAP3K1	5	56815260	5_33	0	0.0587886158462682	10.0772271856284	5.62511857243281e-06	-1.35470468449438	1
ENSG00000155542.11	SETD9	5	56909472	5_33	0	0.0669906208136429	11.3061717215596	7.19162405906807e-06	-1.47433037560238	2
ENSG00000155545.19	MIER3	5	56947476	5_33	0	0.0418378086641011	6.89427425620518	2.73876571154931e-06	-0.963059775052501	1
ENSG00000035499.12	DEPDC1B	5	60699857	5_36	0	0.0181962672395632	6.3334878092596	1.09426533674969e-06	0.0882416584015407	2
ENSG00000164181.13	ELOVL7	5	60844234	5_36	0	0.0174506996647127	8.49589819647144	1.4077305665565e-06	-2.12969206789906	1
ENSG00000049167.13	ERCC8	5	60945441	5_36	0	0.024440799274305	24.9054217777248	5.77971870441213e-06	4.70578865503768	2
ENSG00000164182.10	NDUFAF2	5	60945315	5_36	0	0.0278080062469567	9.62156410134527	2.5404633076559e-06	0.984701427807897	2
ENSG00000188725.7	SMIM15	5	61163347	5_36	0	0.0186909207401561	14.6506665776146	2.60007261619712e-06	-3.11283207604712	1
ENSG00000068796.16	KIF2A	5	62306223	5_37	0	0.0616586199192052	16.518135649897	9.67057338546946e-06	2.06349343129509	1
ENSG00000086189.9	DIMT1	5	62403624	5_38	0	0.0339446609768271	7.72089041350289	2.48849206712613e-06	1.36442479403755	1
ENSG00000086200.16	IPO11	5	62403624	5_38	0	0.0482635927003936	11.0014898759142	5.0416018768741e-06	-1.73164921550921	2
ENSG00000153006.15	SREK1IP1	5	64769116	5_40	0	0.0220445815848069	4.58358960918378	9.594116398994e-07	-0.0218406039967668	2
ENSG00000113593.11	PPWD1	5	65563062	5_40	0	0.0416138391983141	10.4817221423147	4.14159687566885e-06	1.68287238319563	1
ENSG00000253251.2	CTC-534A2.2	5	65624403	5_40	0	0.21655632624235	26.3168246240679	5.41130182775248e-05	3.23860981948048	1
ENSG00000123213.22	NLN	5	65721867	5_40	0	0.0249128555429008	5.71560351494228	1.35201964249466e-06	-0.821142796959854	2
ENSG00000112851.14	ERBIN	5	65926689	5_40	0	0.0636190509680585	14.4572302462744	8.7331250868293e-06	1.74569280549393	2
ENSG00000145740.18	SLC30A5	5	69093887	5_42	0	0.0570002109504467	8.81247322948434	4.76948701148685e-06	1.20662219781774	1
ENSG00000134057.14	CCNB1	5	69167187	5_42	0	0.036481187884317	4.64339346037436	1.6084288464339e-06	-0.0496243138891216	1
ENSG00000153044.9	CENPH	5	69188592	5_42	0	0.0429848467222846	6.1718893539283	2.51901591243195e-06	-0.639201794968288	1
ENSG00000134056.11	MRPS36	5	69217772	5_42	0	0.0406303113878225	5.64654444821768	2.17836323511902e-06	-0.528820226262673	1
ENSG00000134058.11	CDK7	5	69234483	5_42	0	0.0363596591712424	4.61234601875234	1.59235201220752e-06	0.0166987885336033	1
ENSG00000183323.12	CCDC125	5	69309020	5_42	0	0.0494582885422333	7.48253444351766	3.51386607735331e-06	0.923811289213044	2
ENSG00000085231.13	AK6	5	69369909	5_42	0	0.0395622019694734	5.39827944569085	2.02783780282647e-06	-0.471224601566079	1
ENSG00000273841.4	TAF9	5	69362672	5_42	0	0.0493870385097718	7.46905317592249	3.50248216668392e-06	-0.846757711028258	2
ENSG00000152939.14	MARVELD2	5	69414843	5_42	0	0.0425474286205858	6.07645716776994	2.45482849666475e-06	-0.628085408373772	1
ENSG00000145734.18	BDP1	5	71455991	5_42	0	0.0440452599155191	6.39932372071782	2.67627448833593e-06	-0.741575099599945	1
ENSG00000131711.14	MAP1B	5	72107794	5_43	0	0.0193041453610692	4.58871706853139	8.41083777813378e-07	0.0502980136214756	2
ENSG00000113048.16	MRPS27	5	72320993	5_43	0	0.0769719203838086	17.4879644692636	1.27811220190569e-05	-2.0229448554948	1
ENSG00000157107.13	FCHO2	5	72956648	5_43	0	0.0233429210997087	6.34530005393994	1.40638673838373e-06	-0.67424587648462	1
ENSG00000251493.4	FOXD1	5	73263512	5_43	0	0.0229646981607953	6.19413528298007	1.3506375656656e-06	-0.680313621901062	2
ENSG00000164331.9	ANKRA2	5	73565484	5_43	0	0.0250469296658596	6.99755786971462	1.66417269408386e-06	0.692582137500187	2
ENSG00000164338.9	UTP15	5	73565484	5_43	0	0.020675927788431	5.22315214241986	1.02540417141098e-06	0.273226594079941	2
ENSG00000214944.9	ARHGEF28	5	73626273	5_43	0	0.0478818118689672	13.0239796101344	5.92122658498756e-06	1.58248802339256	1
ENSG00000049860.13	HEXB	5	74654868	5_44	0	0.0229906329299281	5.47513396977201	1.19520685297108e-06	0.471733256791715	1
ENSG00000171617.13	ENC1	5	74641681	5_44	0	0.0701589097483227	15.6564944268229	1.04297705944528e-05	-1.74006217120767	1
ENSG00000164347.17	GFM2	5	74767244	5_44	0	0.0826986759556903	18.0185636270343	1.41486864028855e-05	-2.30792328621601	1
ENSG00000164346.9	NSA2	5	74767244	5_44	0	0.0211103414597568	4.70769718520857	9.43628772563938e-07	-0.211313229470481	2
ENSG00000198780.11	FAM169A	5	74866899	5_44	0	0.0255621498444579	6.47691055338933	1.57203667079596e-06	0.706712479012533	2
ENSG00000176928.5	GCNT4	5	75030705	5_44	0	0.0212010223321932	5.4743116954318	1.10200539801588e-06	-0.978667038406763	2
ENSG00000145700.9	ANKRD31	5	75236941	5_44	0	0.0230237451972966	5.33283115808904	1.16581919295891e-06	-0.196259059952448	1
ENSG00000113161.15	HMGCR	5	75343353	5_44	0	0.0274050329349445	6.85754849008263	1.78441806931098e-06	0.502511567639059	1
ENSG00000122008.15	POLK	5	75512412	5_44	0	0.0242945073990081	5.96205013576576	1.37531163843425e-06	0.507767357101376	1
ENSG00000189045.13	ANKDD1B	5	75611138	5_44	0	0.0258286424064985	11.367004186377	2.78769333222339e-06	-2.87847610072259	3
ENSG00000152359.14	POC5	5	75717411	5_44	0	0.029664150632343	8.09304946582948	2.27951004034798e-06	-1.01232579371184	1
ENSG00000122012.13	SV2C	5	76082944	5_44	0	0.0220935906418284	5.29243271821512	1.11024556083161e-06	0.620483604152223	2
ENSG00000145703.15	IQGAP2	5	76403369	5_44	0	0.0211429758612325	4.71580833243873	9.46715867553041e-07	0.173052598882565	1
ENSG00000164220.6	F2RL2	5	76623924	5_45	0	0.0208940719528623	6.04863097659448	1.19998984828118e-06	0.571692838644617	1
ENSG00000181104.6	F2R	5	76715970	5_45	0	0.0182231737361267	4.85488454734726	8.40040682268425e-07	-0.211836258333395	1
ENSG00000145708.10	CRHBP	5	76952261	5_45	0	0.0184025689896017	4.93327375500473	8.62007544969198e-07	-0.334993144311985	1
ENSG00000164252.12	AGGF1	5	77025105	5_45	0	0.017842223445107	4.65118657241751	7.87970813250865e-07	-0.109790901007357	1
ENSG00000132846.5	ZBED3	5	77086872	5_45	0	0.0238335122913618	7.43387369696643	1.68228906862151e-06	0.911660857796949	2
ENSG00000164253.13	WDR41	5	77579866	5_45	0	0.0495842930094947	14.0215265115329	6.60141171488488e-06	-1.79234447839548	1
ENSG00000113273.15	ARSB	5	78986198	5_46	0	0.0204852318581407	7.10101035365322	1.38120590517902e-06	0.702753748422575	1
ENSG00000132840.9	BHMT2	5	79070029	5_46	0	0.0159009308464777	4.76168021663515	7.1891934747865e-07	-0.331288745379062	2
ENSG00000145692.14	BHMT	5	79113237	5_46	0	0.0836863843602165	20.244313891256	1.60862666724826e-05	2.91094823110202	1
ENSG00000132837.14	DMGDH	5	79235959	5_46	0	0.0269688648799848	9.64599231095466	2.47005700134363e-06	-1.27688218365907	1
ENSG00000152409.8	JMY	5	79235959	5_46	0	0.0269688648799848	9.64599231095466	2.47005700134363e-06	-1.27688218365907	1
ENSG00000177034.14	MTX3	5	79990745	5_46	0	0.0156389987894241	4.60843423125733	6.84320793822271e-07	0.0641559865094599	1
ENSG00000039319.16	ZFYVE16	5	80407724	5_47	0	0.0405818453070688	4.96167150632497	1.91186488097164e-06	-0.494379406013145	1
ENSG00000152380.9	FAM151B	5	80487668	5_47	0	0.0448501009731165	5.89462647359188	2.51025078846352e-06	-0.63599745630862	1
ENSG00000228716.6	DHFR	5	80654962	5_47	0	0.0438673175544937	5.68778784607691	2.36909166169549e-06	0.759815866599093	2
ENSG00000113318.9	MSH3	5	80654962	5_47	0	0.046732011101891	6.27860445239147	2.78596073770429e-06	-0.652274745414748	3
ENSG00000131730.15	CKMT2	5	81233359	5_48	0	0.141147071639478	18.7940818373381	2.51878084989553e-05	2.01521503307044	2
ENSG00000152348.15	ATG10	5	81972475	5_48	0	0.0513110792399898	9.16062569502241	4.46306985439508e-06	1.22119442630928	1
ENSG00000186468.12	RPS23	5	82278173	5_48	0	0.126987946029221	17.7669066372998	2.1422577158355e-05	2.56989190288652	2
ENSG00000174695.9	TMEM167A	5	83077850	5_49	0	0.0319515597882023	8.41031126687571	2.55153500143347e-06	-1.22353846757278	2
ENSG00000145715.14	RASA1	5	87268153	5_51	0	0.0260547507668919	5.13293014527006	1.2698419609077e-06	-0.513208107806879	1
ENSG00000134480.13	CCNH	5	87412823	5_51	0	0.0264928890581109	5.29116382635474	1.33099960348569e-06	0.561920054299107	1
ENSG00000164180.13	TMEM161B	5	88269908	5_52	0	0.021794295313973	10.8890358503243	2.2533552005014e-06	2.32160820742719	1
ENSG00000113356.11	POLR3G	5	90490307	5_53	0	0.0296740608788948	9.1170679473585	2.56879573583753e-06	-1.57312240446805	1
ENSG00000176055.9	MBLAC2	5	90474951	5_53	0	0.04526916721372	14.6403643207323	6.29291384668348e-06	2.45609002587676	1
ENSG00000176018.12	LYSMD3	5	90529834	5_53	0	0.0315757412709099	10.3510086492239	3.10337046849394e-06	1.92187468380552	1
ENSG00000113391.18	FAM172A	5	94111689	5_55	0	0.0235267283275783	5.49887925009562	1.2283810765791e-06	-0.609161756999756	1
ENSG00000185261.14	KIAA0825	5	94618311	5_56	0	0.0239325369224213	5.27074157613225	1.19772704931091e-06	0.375070050238149	2
ENSG00000175471.19	MCTP1	5	95279612	5_56	0	0.0324624017352629	8.09728163911132	2.49584315627338e-06	-0.933999173037508	1
ENSG00000198677.10	TTC37	5	95548769	5_56	0	0.0699193650437703	15.2740696968013	1.01402728387801e-05	1.79003433462989	2
ENSG00000178015.4	GPR150	5	95620079	5_56	0	0.0264180053553732	6.18580675060676	1.55165001106015e-06	0.607678158334107	1
ENSG00000145757.15	SPATA9	5	95699142	5_56	0	0.0351021695954143	8.82391858282864	2.9409852692852e-06	0.997238355999881	1
ENSG00000173221.13	GLRX	5	95823064	5_56	0	0.0401161218976067	10.0668178394203	3.83449829627591e-06	1.23946656838783	1
ENSG00000164307.12	ERAP1	5	96773906	5_57	0	0.0282494168459376	5.24692928096649	1.40738233178733e-06	0.461029823429193	3
ENSG00000113441.15	LNPEP	5	96935934	5_57	0	0.107160811838187	17.7749054160743	1.80859235338072e-05	2.345880050232	1
ENSG00000058729.10	RIOK2	5	97183088	5_57	0	0.046339787034785	9.85238939348666	4.33503889437652e-06	1.25873597085807	1
ENSG00000174136.11	RGMB	5	98769273	5_58	0	0.0291389096740694	7.58742699569363	2.09925511200471e-06	0.887583191264759	1
ENSG00000145730.20	PAM	5	102753588	5_60	0	0.0257426616497787	4.59136670897111	1.12225830056687e-06	-0.106126143936325	1
ENSG00000145723.16	GIN1	5	103120600	5_60	0	0.0301479619719843	5.86623002610033	1.679246470174e-06	0.319930488518063	1
ENSG00000145725.19	PPIP5K2	5	103120550	5_60	0	0.0371707755807645	7.66494208052368	2.70525306134473e-06	-0.597769483184809	2
ENSG00000181751.9	C5orf30	5	103259015	5_60	0	0.0276739652210948	5.32855191489753	1.40016103962924e-06	0.642035999562794	2
ENSG00000112874.9	NUDT12	5	103562502	5_60	0	0.0257346479043845	4.62946534208553	1.13121841056725e-06	0.234659632502359	1
ENSG00000145743.15	FBXL17	5	108382218	5_64	0	0.0331370247968086	8.67547154596247	2.72963136161497e-06	-1.30626184983633	1
ENSG00000151422.12	FER	5	108748477	5_64	0	0.0217364315630677	4.76729282830119	9.83914756294957e-07	0.0921847596260965	1
ENSG00000198961.9	PJA2	5	109409554	5_65	0	0.118928183497239	24.068050672126	2.71783507734238e-05	3.42412615273655	2
ENSG00000112893.9	MAN2A1	5	109689599	5_65	0	0.0173967407266004	4.72229880617849	7.80043373066539e-07	-0.242443368113369	2
ENSG00000134987.11	WDR36	5	111091403	5_65	0	0.0171557231961568	4.59606759814588	7.48674144064794e-07	-0.0767469132659369	2
ENSG00000129595.12	EPB41L4A	5	112173864	5_66	0	0.0423978509724964	6.38835388201076	2.5717586343176e-06	0.669477256918414	2
ENSG00000134982.16	APC	5	112707687	5_67	0	0.0454921344320095	10.8993354951659	4.70797048525095e-06	-1.27943495569271	1
ENSG00000153037.13	SRP19	5	112861252	5_67	0	0.024975388452156	5.32489105862309	1.26275871792594e-06	0.834625050103918	1
ENSG00000212643.2	ZRSR1	5	112891280	5_67	0	0.0447037875024598	10.7361261050836	4.55710799674575e-06	-1.68305944633143	1
ENSG00000129625.12	REEP5	5	112922211	5_67	0	0.0258278494345716	5.63575587441468	1.3820947432954e-06	-0.920868748293839	2
ENSG00000172795.15	DCP2	5	112990172	5_67	0	0.0787745589102155	16.060770395541	1.20129522367211e-05	1.81005291272782	1
ENSG00000171444.17	MCC	5	113488833	5_67	0	0.0264152812601016	5.84410986600606	1.46578748006499e-06	-0.695160406383382	2
ENSG00000047188.15	YTHDC2	5	113514126	5_67	0	0.0249042516374798	5.29846638696166	1.2529134639247e-06	0.416266573496572	1
ENSG00000164219.9	PGGT1B	5	115270602	5_68	0	0.0410780030208662	8.09352181794579	3.15677959785624e-06	-1.23193331217026	1
ENSG00000164221.12	CCDC112	5	115296772	5_68	0	0.0688433400562298	12.9335868715033	8.4543128348591e-06	1.68096887000918	1
ENSG00000177879.15	AP3S1	5	115841317	5_69	0	0.126156758586177	17.0451071497251	2.04177393015761e-05	-1.85626692336982	1
ENSG00000145781.8	COMMD10	5	116081564	5_69	0	0.0747037271784586	12.0359605953601	8.53729767605214e-06	2.21171462766296	2
ENSG00000169570.9	DTWD2	5	118988603	5_71	0	0.0336302068610224	4.58364299581252	1.46365162770136e-06	-0.203183140053162	1
ENSG00000145779.7	TNFAIP8	5	119268542	5_71	0	0.0775536967140141	12.4117424751701	9.13971506876117e-06	1.44257169649786	2
ENSG00000133835.14	HSD17B4	5	119451974	5_72	0	0.0802860757123828	15.6439682192893	1.19257184611934e-05	-2.48096929722653	1
ENSG00000184838.14	PRR16	5	120463785	5_73	0	0.0290869794713817	7.2228689620163	1.99482938550531e-06	1.0565433968906	1
ENSG00000205302.6	SNX2	5	122775477	5_74	0	0.0991107537526375	20.2873971242368	1.90916958227672e-05	2.37048525900987	1
ENSG00000168938.5	PPIC	5	123036810	5_74	0	0.0288448116944015	8.7006603927813	2.38296312735443e-06	-1.12794069445227	1
ENSG00000061455.10	PRDM6	5	123088998	5_74	0	0.0465139700270046	13.1477395037987	5.80673352325867e-06	-1.43632755546987	2
ENSG00000151292.17	CSNK1G3	5	123511928	5_75	0	0.0363628697938411	6.0068144266184	2.07395707163914e-06	0.590286701032269	2
ENSG00000155324.9	GRAMD3	5	126360448	5_76	0	0.0172573844057392	10.0661491204312	1.64943698946785e-06	-1.24914308458042	1
ENSG00000164904.17	ALDH7A1	5	126595330	5_77	0	0.0162036496954227	6.63471263785982	1.02078048779577e-06	0.980911410390883	1
ENSG00000164902.13	PHAX	5	126600596	5_77	0	0.0286477739647422	11.2949337769616	3.07235904393482e-06	1.16326274529655	1
ENSG00000145794.16	MEGF10	5	127291198	5_77	0	0.014419081037796	5.61128212258596	7.68240297494283e-07	-0.67422689417263	1
ENSG00000164244.20	PRRC1	5	127503050	5_77	0	0.0146155766577836	6.63458343505334	9.20718801985257e-07	1.24955797660311	1
ENSG00000230561.4	CCDC192	5	127704309	5_77	0	0.0174057654293547	6.64520576824454	1.09824429662412e-06	0.199733608227899	1
ENSG00000145808.9	ADAMTS19	5	129339645	5_78	0	0.0192935465971436	4.58493228658972	8.39928641980164e-07	0.349773676469702	1
ENSG00000186687.15	LYRM7	5	131170451	5_79	0	0.0328909337637819	4.65111817233408	1.45254960912439e-06	0.278176615538975	1
ENSG00000169567.11	HINT1	5	131171902	5_79	0	0.0329582988641014	4.6701251715096	1.46147269351275e-06	0.00788564679283158	1
ENSG00000158985.13	CDC42SE2	5	131245502	5_79	0	0.0332926550646936	4.76391834292527	1.50594855720179e-06	0.44394091116474	1
ENSG00000164398.12	ACSL6	5	132010347	5_79	0	0.0387358661201952	6.17264223729127	2.27029228917732e-06	0.870636000950817	2
ENSG00000131435.12	PDLIM4	5	132256712	5_79	0	0.0504273143794057	8.63507796943778	4.13456191207124e-06	1.28550284862025	2
ENSG00000072682.18	P4HA2	5	132295159	5_79	0	0.0352194503185214	5.28694122017819	1.76800892194125e-06	-0.697505776083945	2
ENSG00000125347.13	IRF1	5	132490618	5_79	0	0.0338152032110336	4.90865001586696	1.57605535405519e-06	0.126623365655032	1
ENSG00000113522.13	RAD50	5	132560157	5_79	0	0.119256640051135	16.7966297935554	1.90196322885186e-05	1.9522545440402	1
ENSG00000169194.9	IL13	5	132656189	5_79	0	0.0570100590561915	9.7850746473222	5.29679336403161e-06	1.35442046170869	1
ENSG00000164403.14	SHROOM1	5	132828621	5_80	0	0.0167936770089866	4.95774050507343	7.90545706684264e-07	0.185362131081029	1
ENSG00000072364.12	AFF4	5	132968530	5_80	0	0.0215750080413095	7.27221556075122	1.4897558746021e-06	0.861715362438761	1
ENSG00000113583.7	C5orf15	5	133968776	5_80	0	0.0172974498817319	5.23056238079888	8.5906863627434e-07	0.38241419406788	2
ENSG00000113575.9	PPP2CA	5	134225648	5_80	0	0.0184336745870518	5.818003108599	1.01831762899381e-06	-0.626734534312945	1
ENSG00000006837.11	CDKL3	5	134371303	5_80	0	0.0197264841060884	6.44419267373994	1.20702315231112e-06	-0.759705478242902	1
ENSG00000119048.7	UBE2B	5	134370921	5_80	0	0.0226259285279863	7.7121372308059	1.65683231529498e-06	-0.957257006825411	1
ENSG00000237190.3	CDKN2AIPNL	5	134410424	5_80	0	0.0985944149854944	21.4983375288634	2.01258665358152e-05	-2.28228258663062	1
ENSG00000043143.20	JADE2	5	134524410	5_80	0	0.0179417638540412	5.56821987704007	9.48590802343676e-07	-0.635436110508112	1
ENSG00000164615.4	CAMLG	5	134741122	5_80	0	0.0467830621244121	14.4624838126256	6.42434606315509e-06	1.83438805716729	1
ENSG00000113621.14	TXNDC15	5	134887903	5_80	0	0.0174600846866917	5.31695591724645	8.81468510516052e-07	0.665686390495113	1
ENSG00000132570.14	PCBD2	5	134904545	5_80	0	0.0184024551359768	5.80234771248616	1.01385749313853e-06	-0.719420920954878	1
ENSG00000069011.15	PITX1	5	135034758	5_80	0	0.0253452542218802	8.76272789834162	2.1087901997819e-06	1.09713467075101	1
ENSG00000113648.16	H2AFY	5	135399818	5_80	0	0.0161295950727675	4.58540945087781	7.02261699666726e-07	-0.0508859714648097	1
ENSG00000271824.1	AC009014.3	5	136193189	5_81	0	0.0260574831886292	4.58933899237542	1.13548133880954e-06	0.183259054168779	1
ENSG00000069018.17	TRPC7	5	136365425	5_81	0	0.0337534248944854	6.99049667377358	2.24038820005475e-06	-0.978123486536804	2
ENSG00000250378.2	RP11-119J18.1	5	135812683	5_81	0	0.0264451211088361	4.72617156327625	1.18673141696555e-06	-0.522873084893352	1
ENSG00000145832.12	SLC25A48	5	135834444	5_81	0	0.0532877505003644	11.2504854989732	5.69240836587527e-06	2.08478625396237	1
ENSG00000120708.16	TGFBI	5	136029317	5_81	0	0.0549943625498162	11.5461836050804	6.02912139657547e-06	1.44707581604891	1
ENSG00000113658.16	SMAD5	5	136132914	5_81	0	0.0265687859788393	4.76938808679988	1.20318322915562e-06	-0.0069240741859764	2
ENSG00000146021.14	KLHL3	5	137731164	5_82	0	0.0207756275057833	12.8825119094428	2.54127754770695e-06	0.750890443340754	1
ENSG00000078795.16	PKD2L2	5	137887483	5_82	0	0.00825292893210516	9.2975464447594	7.28574318269871e-07	-2.37273444726919	1
ENSG00000031003.10	FAM13B	5	138050117	5_82	0	0.0479037316961239	20.4891423128764	9.31945513625145e-06	3.18376030861908	1
ENSG00000112981.4	NME5	5	138139367	5_82	0	0.00892317141791999	8.86879334823798	7.51417263112061e-07	-1.18763743031295	1
ENSG00000112984.11	KIF20A	5	138179126	5_82	0	0.00678042981643157	5.24430021628921	3.37630885060919e-07	-0.257989153144369	1
ENSG00000146013.10	GFRA3	5	138275552	5_82	0	0.00688257923619484	5.41820871106699	3.54082405402302e-07	0.385907169087005	1
ENSG00000120733.13	KDM3B	5	138352585	5_82	0	0.00648130375353306	5.54353022674582	3.41150641546855e-07	-0.356363546467654	1
ENSG00000044115.20	CTNNA1	5	138611412	5_82	1	0.032694062917368	23.1351241880312	7.18187969582231e-06	-4.17089964748257	1
ENSG00000146006.7	LRRTM2	5	138875206	5_82	0	0.00829472222841821	6.72732412245363	5.29836162254222e-07	-0.754526587633099	1
ENSG00000015479.18	MATR3	5	139294274	5_82	0	0.00624074176983769	4.83769931499926	2.86663554046137e-07	-0.0187352447691812	1
ENSG00000170482.16	SLC23A1	5	139384467	5_82	0	0.0113471357241268	11.2109792734263	1.20788947203651e-06	-1.33008566608844	1
ENSG00000170469.10	SPATA24	5	139402962	5_82	0	0.00842032315063634	8.39282104988463	6.7101792082542e-07	1.00899137963296	1
ENSG00000170464.9	DNAJC18	5	139436491	5_82	0	0.0153428202909567	14.4568701442235	2.10608975286768e-06	1.69477777531382	2
ENSG00000249751.3	ECSCR	5	139461879	5_82	0	0.00630576964202168	5.63519162651634	3.37399307672587e-07	1.28909417671723	1
ENSG00000184584.12	TMEM173	5	139482978	5_82	0	0.0107943357726279	10.4550947522573	1.07157184232995e-06	1.52734795457757	2
ENSG00000171604.11	CXXC5	5	139649225	5_82	2	0.537942710108243	23.4452586189538	0.000119753565018977	-4.5752938030489	1
ENSG00000204970.9	PCDHA1	5	140785646	5_83	1	0.116075012338592	23.7245734776489	2.61477635270887e-05	-4.73645068390849	1
ENSG00000204967.10	PCDHA4	5	140807072	5_83	1	0.12966371157577	24.109039992333	2.9682177860713e-05	4.76685451876424	1
ENSG00000113073.14	SLC4A9	5	140361149	5_83	0	0.144851880714227	22.0922663654357	3.03851794780856e-05	-1.77303839714428	1
ENSG00000213523.10	SRA1	5	140555002	5_83	0	0.0185731000249176	5.7764749099581	1.01869619907403e-06	-0.621027337798245	1
ENSG00000170458.13	CD14	5	140633331	5_83	0	0.0249217548673408	17.0338475735015	4.03077701508244e-06	3.8756216032502	1
ENSG00000113119.12	TMCO6	5	140641897	5_83	0	0.0244569268596488	13.2351108288667	3.07345503637497e-06	3.2684420753983	1
ENSG00000113141.17	IK	5	140647719	5_83	1	0.0627043560032586	22.4813639180667	1.3384981167106e-05	4.64820940914402	1
ENSG00000131495.8	NDUFA2	5	140647631	5_83	1	0.0638267087378003	22.5631955304305	1.36741536044629e-05	-4.65478040604878	1
ENSG00000170445.12	HARS	5	140692150	5_83	0	0.0217430156970327	15.9406869257632	3.29097216096349e-06	-3.60086245441414	2
ENSG00000112855.14	HARS2	5	140690444	5_83	1	0.0684163360593525	22.4829368651431	1.46052922023475e-05	4.62651669877613	1
ENSG00000146007.10	ZMAT2	5	140699466	5_83	1	0.0579661255787412	21.7723173299166	1.19832970668466e-05	4.56620248023018	1
ENSG00000255408.3	PCDHA3	5	140800976	5_83	1	0.286592307090196	27.2315344552652	7.41027012015099e-05	4.97784190392571	2
ENSG00000204963.5	PCDHA7	5	140834211	5_83	1	0.10824401638039	23.5945527868138	2.42500727163813e-05	4.67952252053967	1
ENSG00000250120.6	PCDHA10	5	140861215	5_83	0	0.0216481523856785	8.97144756432084	1.84408424004009e-06	2.06536265613711	1
ENSG00000239389.7	PCDHA13	5	140882092	5_83	0	0.0177684620525213	8.32892943678833	1.40519442674283e-06	-2.32500269178112	1
ENSG00000112852.6	PCDHB2	5	141094079	5_83	0	0.103175917604993	19.8407254052955	1.94371812001753e-05	-2.8833761983202	1
ENSG00000113205.5	PCDHB3	5	141099981	5_83	0	0.121436792546904	22.0072515834736	2.53754348266185e-05	-3.22249579425879	2
ENSG00000081818.3	PCDHB4	5	141121601	5_83	0	0.106583573115971	20.3728002516908	2.06176137526649e-05	3.00906468488638	2
ENSG00000113209.8	PCDHB5	5	141135064	5_83	0	0.075376840177214	16.8324703189563	1.20471184889541e-05	1.50152786840422	1
ENSG00000120322.3	PCDHB8	5	141217132	5_83	0	0.0196728245969905	5.80011012860224	1.08342875105129e-06	0.682308388513055	1
ENSG00000272674.3	PCDHB16	5	141181060	5_83	0	0.0222782389092211	7.68270874250406	1.62514689640391e-06	1.519506191348	2
ENSG00000177839.6	PCDHB9	5	141186670	5_83	0	0.054558161807554	17.4257458936125	9.02710518696738e-06	2.68812407577742	2
ENSG00000120324.8	PCDHB10	5	141189780	5_83	0	0.0341022029501364	12.2328767555268	3.96103273686341e-06	2.11965429007411	1
ENSG00000197479.6	PCDHB11	5	141199785	5_83	0	0.0351504907151319	11.684937781895	3.89991546563165e-06	-2.17952190127253	1
ENSG00000120328.6	PCDHB12	5	141212130	5_83	0	0.0230900258679365	8.64050221068717	1.89435252812178e-06	-1.82062017441393	1
ENSG00000187372.11	PCDHB13	5	141212130	5_83	0	0.0230900258679365	8.64050221068716	1.89435252812177e-06	1.82062017441393	1
ENSG00000120327.6	PCDHB14	5	141222547	5_83	0	0.0195837005285689	5.75491057937894	1.07011570059487e-06	0.672453292222878	1
ENSG00000113248.5	PCDHB15	5	141245639	5_83	0	0.0179078503366256	4.90876758956599	8.34667154059383e-07	-0.451886395977599	1
ENSG00000178913.7	TAF7	5	141320273	5_84	0	0.0176402034462738	8.18707338387326	1.37129113846729e-06	0.771540233657711	2
ENSG00000204956.5	PCDHGA1	5	141330894	5_84	0	0.0230756439176639	10.6696042941835	2.33775792775172e-06	-1.22703803556904	1
ENSG00000253731.2	PCDHGA6	5	141373678	5_84	0	0.0659327506870631	20.4567957985589	1.28066694890004e-05	-2.37114667118519	1
ENSG00000253305.2	PCDHGB6	5	141410252	5_84	0	0.0122835111693917	4.84938893882113	5.65596794420079e-07	-0.0123378201216024	2
ENSG00000253846.2	PCDHGA10	5	141413440	5_84	0	0.0183948032863257	8.573842650146	1.49750421539856e-06	-1.35322759885342	1
ENSG00000254122.2	PCDHGB7	5	141427052	5_84	0	0.0120310993721612	4.65813947669483	5.32126881762875e-07	-0.234175265048887	1
ENSG00000253873.5	PCDHGA11	5	141421078	5_84	0	0.0302715869989151	13.1848247186954	3.78971845778912e-06	-1.66471119429199	1
ENSG00000253159.2	PCDHGA12	5	141430100	5_84	0	0.011934283068021	4.58371081529701	5.19410759525474e-07	0.0352275205840744	1
ENSG00000240184.6	PCDHGC3	5	141475762	5_84	0	0.113025485088062	25.5837974038476	2.74560959376799e-05	-2.66110068151995	1
ENSG00000240764.3	PCDHGC5	5	141488932	5_84	0	0.0993521577440729	24.3455485914164	2.29664709168461e-05	2.96261803229304	2
ENSG00000131504.15	DIAPH1	5	141618784	5_84	0	0.0125076102380343	5.01598208017819	5.95700154008178e-07	-0.411953262788015	1
ENSG00000197948.10	FCHSD1	5	141651073	5_84	0	0.0296212808819428	12.9831682368034	3.6515892162771e-06	-1.97953555871655	1
ENSG00000156453.13	PCDH1	5	141879200	5_84	0	0.188383077654792	30.5812353132448	5.47008794963298e-05	3.15631409793628	2
ENSG00000081791.8	KIAA0141	5	141924123	5_84	0	0.0133075028074399	5.587220931249	7.05975789783162e-07	0.667164117568341	1
ENSG00000013561.17	RNF14	5	141965653	5_84	0	0.0376209211247304	15.2050099387001	5.43142178549325e-06	-1.77004681803245	1
ENSG00000113552.15	GNPDA1	5	142003544	5_84	0	0.0234399084211411	10.8145618740875	2.40692322246316e-06	1.43455380937459	3
ENSG00000131507.10	NDFIP1	5	142087718	5_84	0	0.0162575540415025	7.4336866239115	1.14751098592677e-06	0.984078724709884	2
ENSG00000113578.17	FGF1	5	142698504	5_84	0	0.0123997186631288	4.93615526560757	5.81163111443967e-07	-0.280478368095469	1
ENSG00000145819.15	ARHGAP26	5	142771377	5_84	0	0.109454759766556	25.2750801768201	2.62678538220844e-05	-2.47396923651639	1
ENSG00000145817.16	YIPF5	5	144129393	5_85	0	0.0236235279804253	5.86441130229772	1.31542646545275e-06	-0.348747902447734	1
ENSG00000186314.11	PRELID2	5	145834975	5_86	0	0.0198516093282848	5.58139551430018	1.05204887347394e-06	0.584630170271114	1
ENSG00000173261.8	PLAC8L1	5	146104140	5_86	0	0.0199310789678517	5.61831816017347	1.06324790555207e-06	-0.607782372649655	1
ENSG00000133706.17	LARS	5	146182788	5_86	0	0.0178204732153594	4.58436362226848	7.75703385367206e-07	0.27692891716924	1
ENSG00000091009.7	RBM27	5	146203248	5_86	0	0.0179357952106025	4.64392036550403	7.90865803091842e-07	-0.412617776724696	2
ENSG00000113649.11	TCERG1	5	146447522	5_86	0	0.0804044585252293	18.6356466665228	1.42272838402672e-05	2.17212314516163	2
ENSG00000156475.18	PPP2R2B	5	147085146	5_86	0	0.0178321298795121	4.59040005689798	7.77232856810085e-07	-0.0396890380800236	1
ENSG00000169302.14	STK32A	5	147235698	5_86	0	0.0538788313107803	14.8629029548118	7.60359901527567e-06	1.76186278850057	1
ENSG00000176049.15	JAKMIP2	5	147783002	5_86	0	0.0196368257210404	5.48087232302348	1.02192345664071e-06	-0.495444423398526	1
ENSG00000133710.15	SPINK5	5	148025544	5_87	0	0.0406897373135715	6.06152534507667	2.3418776848281e-06	0.643765722165287	1
ENSG00000145868.16	FBXO38	5	148384188	5_87	0	0.0653212250774331	10.49497323001	6.50928149546249e-06	-1.60849239392429	1
ENSG00000169252.5	ADRB2	5	148825301	5_87	0	0.0350637010753915	4.67610561232755	1.55682380398046e-06	-0.174269716447126	1
ENSG00000169247.11	SH3TC2	5	149062732	5_87	0	0.038198695943624	5.47297677009657	1.98504126120356e-06	-0.6474377471365	1
ENSG00000164284.14	GRPEL2	5	149345636	5_88	0	0.124447728662497	22.2131626895019	2.62479124472458e-05	-3.06655396324169	1
ENSG00000145882.10	PCYOX1L	5	149357727	5_88	0	0.0519794748702518	13.9264090542995	6.87334956484939e-06	-2.4630193602743	2
ENSG00000127743.5	IL17B	5	149404204	5_88	0	0.0265834332813688	7.68477641946351	1.93972294602105e-06	1.06578727658876	1
ENSG00000113712.17	CSNK1A1	5	149553005	5_88	0	0.053548015294024	14.2065557980992	7.22319895129058e-06	1.62983326465974	2
ENSG00000164296.6	TIGD6	5	150000595	5_88	0	0.0347175024695765	10.1624665511388	3.35000149628886e-06	-1.30522605528311	2
ENSG00000113721.13	PDGFRB	5	150155692	5_88	0	0.0555639639314042	14.5529595177368	7.67789093733942e-06	-1.67687113611404	1
ENSG00000011083.8	SLC6A7	5	150189877	5_88	0	0.0607231949487321	15.3867237466048	8.87152268071335e-06	1.70684842210951	1
ENSG00000183876.8	ARSI	5	150339295	5_88	0	0.0293032541817435	8.58783434323883	2.38944427952139e-06	1.01692272387312	2
ENSG00000019582.14	CD74	5	150413037	5_88	0	0.0226766229162314	6.21289919217636	1.33773497595418e-06	0.668583551942973	2
ENSG00000164587.11	RPS14	5	150449305	5_88	0	0.0238092898655046	6.66394343166977	1.50652083036092e-06	-0.72152041737455	1
ENSG00000171992.12	SYNPO	5	150600742	5_88	0	0.0239079956440458	6.70224753844804	1.52146171551428e-06	-0.702323784332721	2
ENSG00000132912.12	DCTN4	5	150759072	5_88	0	0.0191256048995785	4.63843606186013	8.42333651143145e-07	-0.159929596382762	1
ENSG00000256235.1	SMIM3	5	150777924	5_88	0	0.0194881683901501	4.81194081364208	8.90407269979422e-07	0.279607635422371	1
ENSG00000237693.4	IRGM	5	150846862	5_88	0	0.019430213984067	4.78442016720945	8.8268204522081e-07	0.228523120967347	1
ENSG00000145901.14	TNIP1	5	151094023	5_88	0	0.0298618949456855	8.7630449036167	2.48467618371149e-06	-1.07605303192237	1
ENSG00000197043.13	ANXA6	5	151155392	5_88	0	0.0455284090691347	12.688549452673	5.4851921796392e-06	1.55778969497598	3
ENSG00000196743.8	GM2A	5	151239432	5_89	0	0.000884084963143295	7.59405497035736	6.37477905825836e-08	-0.933417547725872	1
ENSG00000123643.12	SLC36A1	5	151437000	5_89	0	0.00074744588945197	6.16351818332066	4.37427251816926e-08	0.606179500106192	2
ENSG00000177556.11	ATOX1	5	151772401	5_89	0	0.000760575157722765	5.14053577638613	3.71234148854365e-08	-0.528318359536178	1
ENSG00000132911.4	NMUR2	5	152433439	5_89	0	0.000985942558209163	7.1547978567419	6.69801904930358e-08	3.15505942658035	1
ENSG00000037749.11	MFAP3	5	154015698	5_90	0	0.0128244143892206	5.76440483749655	7.01922903428508e-07	0.405552814629414	1
ENSG00000164574.15	GALNT10	5	154190369	5_90	0	0.0111293420835875	5.6380940723211	5.95798226611865e-07	0.923686700215688	1
ENSG00000164576.11	SAP30L	5	154467308	5_91	0	0.0311809453409296	10.274157013976	3.04181553273813e-06	-1.21206837019521	1
ENSG00000155506.16	LARP1	5	154712642	5_91	0	0.0798592468678749	19.0823359326913	1.4469520652353e-05	-2.34403717981888	1
ENSG00000155508.13	CNOT8	5	154822287	5_91	0	0.0281707353786435	9.33216237939577	2.49619131487961e-06	0.977258641238173	1
ENSG00000145850.8	TIMD4	5	156963286	5_92	0	0.0249546963597408	4.9964970762669	1.18390082797407e-06	-0.304463353705669	1
ENSG00000113263.12	ITK	5	157143042	5_92	0	0.0260072001400036	5.63939868954282	1.39259167842358e-06	-0.897642656670068	1
ENSG00000172568.4	FNDC9	5	157346218	5_93	0	0.0297115114538233	9.91152168017253	2.79616295339129e-06	-1.23419693929727	1
ENSG00000113302.4	IL12B	5	159329960	5_93	0	0.016707875988872	4.58583849605167	7.2750736718345e-07	0.00844779526384148	1
ENSG00000055163.19	CYFIP2	5	157270139	5_93	0	0.0197284071396971	6.1204607643941	1.14649862172191e-06	0.744231297728525	1
ENSG00000172548.14	NIPAL4	5	157459690	5_93	0	0.0197098149217415	6.11175003625771	1.14378797605904e-06	-0.760588765457729	3
ENSG00000135074.15	ADAM19	5	157501815	5_93	0	0.0294353430858522	9.82486804691039	2.74595379454636e-06	-1.26978227158388	1
ENSG00000039600.10	SOX30	5	157671941	5_93	0	0.0167056093641306	4.58458730188719	7.27210206812519e-07	0.130309645415969	1
ENSG00000113272.13	THG1L	5	157731385	5_93	0	0.0240618586364076	7.95694354386857	1.81791194981334e-06	0.972997435595634	1
ENSG00000155858.5	LSM11	5	157742376	5_93	0	0.0167746262406249	4.6226383650699	7.36275193410632e-07	-0.00841544899961666	2
ENSG00000113282.13	CLINT1	5	158079726	5_93	0	0.0169373883683956	4.7117632066493	7.57752362662946e-07	0.111499421233161	1
ENSG00000164332.7	UBLCP1	5	159262102	5_93	0	0.0184491542887245	5.50112855713629	9.63664041405228e-07	0.402743078355531	2
ENSG00000170214.3	ADRA1B	5	159916489	5_94	0	0.0357522453247355	4.59414004175553	1.5595702712645e-06	0.0387884326716766	1
ENSG00000113312.10	TTC1	5	160009539	5_94	0	0.0420849630120573	6.11306144332552	2.44277298023878e-06	0.621796859951706	1
ENSG00000170234.12	PWWP2A	5	160119006	5_94	0	0.150529825707678	18.2277192668457	2.60526728981444e-05	2.3114713467866	1
ENSG00000135083.14	CCNJL	5	160219461	5_94	0	0.03573126280906	4.58867923897987	1.55680229243308e-06	0.0245739797502891	1
ENSG00000221886.3	ZBED8	5	160399667	5_94	0	0.095692875034117	13.8515711332702	1.25856611925996e-05	1.66653493486245	1
ENSG00000164609.9	SLU7	5	160422579	5_94	0	0.0648620989964628	10.1657857543491	6.26079304558976e-06	-1.33706187388396	1
ENSG00000118322.12	ATP10B	5	160851841	5_95	0	0.0587314879255435	9.75869892576813	5.44202233357798e-06	1.2806150417723	2
ENSG00000145864.12	GABRB2	5	161549098	5_95	0	0.0339157970953059	4.63056239286358	1.49119062794124e-06	0.173388154780129	1
ENSG00000038274.16	MAT2B	5	163515833	5_97	0	0.0992967151376727	15.3885643036947	1.45087628519506e-05	1.83959770290683	1
ENSG00000113645.14	WWC1	5	168291507	5_100	0	0.0381392570811921	13.5918393932973	4.92207084095064e-06	2.08948867928821	1
ENSG00000120137.6	PANK3	5	168579695	5_100	0	0.15095151605986	25.155941552918	3.60558263100914e-05	-2.76653805953886	1
ENSG00000040275.16	SPDL1	5	169584065	5_101	0	0.0878373623783661	14.0308822567454	1.17020422840724e-05	1.91811343932388	1
ENSG00000134516.15	DOCK2	5	169637544	5_101	0	0.0321121427817112	4.59175299032094	1.40005533378468e-06	-0.176429598180887	1
ENSG00000234511.8	C5orf58	5	170232463	5_102	0	0.0202380778298338	4.71626853664429	9.06285817343697e-07	-0.242721541142216	1
ENSG00000145936.8	KCNMB1	5	170390037	5_102	0	0.0203767104729816	4.77936822579174	9.24702354590156e-07	0.180310200821584	1
ENSG00000094755.16	GABRP	5	170762994	5_102	0	0.0291810070133131	8.10445473250596	2.24554350052541e-06	-0.97321366786192	1
ENSG00000204764.13	RANBP17	5	170862217	5_102	0	0.0345096773187572	9.66206864233874	3.16598179873139e-06	1.59312581464131	1
ENSG00000072803.17	FBXW11	5	172007290	5_103	0	0.0332054036499145	8.25461712786563	2.60257404913003e-06	1.11213342069219	1
ENSG00000168246.5	UBTD2	5	172283713	5_103	0	0.0296950865308857	7.21715993633929	2.03492459804437e-06	0.857723301002732	1
ENSG00000174705.12	SH3PXD2B	5	172454840	5_103	0	0.029747098472985	7.23339483847811	2.04307438950787e-06	-1.03208936270607	1
ENSG00000037241.7	RPL26L1	5	172958566	5_103	0	0.0516145492439564	12.3680284573098	6.06135906360234e-06	1.28442954625418	1
ENSG00000113734.17	BNIP1	5	173143684	5_103	0	0.0325209175141519	8.06107483719832	2.48916187029693e-06	1.56783605588285	2
ENSG00000113739.10	STC2	5	173329664	5_104	0	0.0413405249018289	8.77677968591367	3.44515352706451e-06	1.02992126074033	2
ENSG00000145919.10	BOD1	5	173616963	5_104	0	0.0372470584445868	7.8054222088922	2.76048744943204e-06	-0.913441288021045	1
ENSG00000113742.12	CPEB4	5	173887996	5_104	0	0.0905366156664039	16.153522689169	1.38863753144555e-05	-1.92339791579828	1
ENSG00000170091.10	HMP19	5	174045817	5_104	0	0.0829325908353704	15.3193397913103	1.20632041890346e-05	-1.90743564679008	1
ENSG00000120149.8	MSX2	5	174713861	5_106	0	0.0499575942196745	21.549201479657	1.02218639100506e-05	2.17001462397909	1
ENSG00000164466.12	SFXN1	5	175436888	5_106	0	0.015127535923244	10.6004351343096	1.52261212039999e-06	-1.33514030044608	1
ENSG00000182230.11	FAM153B	5	175858895	5_106	0	0.00834178116157647	5.0234062140971	3.97882178959925e-07	-0.374681559306307	2
ENSG00000074276.10	CDHR2	5	176541826	5_106	0	0.0238742005062259	14.6981422408816	3.33187484502018e-06	1.61193107355072	1
ENSG00000122203.14	KIAA1191	5	176361917	5_106	0	0.0138863339101499	9.70407694521502	1.27949688325873e-06	-1.15619781947327	2
ENSG00000175414.6	ARL10	5	176331857	5_106	0	0.0115512144734078	8.0159085891968	8.79180000693556e-07	-0.93563699768515	1
ENSG00000146066.2	HIGD2A	5	176388786	5_106	0	0.0267044354437008	15.7064812027396	3.98253587540838e-06	1.74821399583297	1
ENSG00000175416.12	CLTB	5	176404644	5_106	0	0.0219941310646813	13.9083440873771	2.90455518287906e-06	-1.62538277170338	1
ENSG00000146083.11	RNF44	5	176544221	5_106	0	0.0103840956353014	7.03834133854437	6.93963136152794e-07	-0.786596197110843	1
ENSG00000169258.6	GPRIN1	5	176610261	5_106	0	0.00823353180893738	4.90786015664058	3.83685815468549e-07	-0.27960163688859	1
ENSG00000074317.10	SNCB	5	176630377	5_106	0	0.0293559903179728	16.6222619781729	4.63323422106431e-06	1.72864081303011	1
ENSG00000048140.17	TSPAN17	5	176657159	5_106	0	0.00976921443469492	6.47524798162763	6.00638884619398e-07	-0.704856479473937	1
ENSG00000160883.10	HK3	5	176898902	5_106	0	0.00833355377416123	5.01685244007402	3.96971169091597e-07	0.346107856694315	2
ENSG00000087206.16	UIMC1	5	177021138	5_106	0	0.0142180414052732	9.90971130531217	1.33782150869967e-06	-1.21541296708349	1
ENSG00000113761.11	ZNF346	5	177022237	5_106	0	0.00871851188766892	5.43142968755602	4.49628594333305e-07	0.473168659859561	1
ENSG00000160867.14	FGFR4	5	177086459	5_106	0	0.0241249460083561	14.7552335617357	3.37994657150304e-06	1.70599876079334	1
ENSG00000213347.10	MXD3	5	177313243	5_106	0	0.0400775029280381	19.3893112311215	7.37837005676061e-06	-2.14492987823079	1
ENSG00000169220.17	RGS14	5	177372991	5_106	0	0.0112660846602585	7.79597913358039	8.33952039808251e-07	0.86542598608652	1
ENSG00000113758.13	DBN1	5	177477520	5_106	0	0.0647124542347968	23.9294632979519	1.47034153566528e-05	2.28996705852488	1
ENSG00000184840.11	TMED9	5	177589094	5_106	0	0.0109285959856542	7.48028183142077	7.76210885075933e-07	-0.977188774536707	1
ENSG00000027847.13	B4GALT7	5	177604347	5_106	0	0.00844277915493341	5.1256075777939	4.10892466759406e-07	0.496223372301993	1
ENSG00000204677.10	FAM153C	5	177688631	5_106	0	0.00917084636446208	5.88223195331134	5.1221107050977e-07	0.671983650841114	1
ENSG00000145912.8	NHP2	5	178154345	5_107	0	0.122962595355123	17.3891465559731	2.03024610373635e-05	-2.11132756846016	1
ENSG00000197451.11	HNRNPAB	5	178201502	5_107	0	0.0338476085761595	5.21451024087714	1.67586453929608e-06	-0.37882980003331	2
ENSG00000175309.14	PHYKPL	5	178232074	5_107	0	0.0329618356452598	4.96807914737499	1.55488148586582e-06	0.392952724807629	2
ENSG00000113240.12	CLK4	5	178630465	5_107	0	0.0343190544288772	5.34309191730568	1.74110657559494e-06	0.462474590621978	1
ENSG00000198939.7	ZFP2	5	178895544	5_107	0	0.0319567658791784	4.68042408999857	1.42018664292287e-06	-0.257264927791404	1
ENSG00000178187.7	ZNF454	5	178940804	5_107	0	0.040378797013981	6.85661552350196	2.62881830671297e-06	-0.80396754681138	2
ENSG00000177932.6	ZNF354C	5	179060334	5_109	0	0.0100392176275986	4.58793464125947	4.3733525441807e-07	-0.121862198823747	1
ENSG00000087116.14	ADAMTS2	5	179346202	5_109	0	0.189203649069565	32.2214159998316	5.78857316447009e-05	3.23956529758307	1
ENSG00000176783.14	RUFY1	5	179545704	5_109	0	0.0600129302368233	21.1678776567871	1.20620061630336e-05	-2.30073301789846	2
ENSG00000169045.17	HNRNPH1	5	179633994	5_109	0	0.0206201156617273	11.2254168636432	2.19781418256544e-06	1.55326103932239	1
ENSG00000161021.11	MAML1	5	179708954	5_109	0	0.0101836495528791	4.71941440906961	4.56340439780217e-07	-0.231247404043711	2
ENSG00000161011.19	SQSTM1	5	179805966	5_109	0	0.209086947748849	33.2232603653178	6.59578619423993e-05	-3.47951981111268	1
ENSG00000197226.12	TBC1D9B	5	179908060	5_109	0	0.0131996648229317	7.10860301488212	8.90932007403537e-07	-0.705832172107904	1
ENSG00000113269.13	RNF130	5	180072103	5_109	0	0.015795486138278	8.76403498767687	1.31442102169841e-06	1.03724539142819	1
ENSG00000113300.11	CNOT6	5	180494907	5_109	0	0.0109903100954101	5.42121283269627	5.65722954523905e-07	0.415282372415879	1
ENSG00000161055.3	SCGB3A1	5	180582882	5_109	0	0.0488045954613111	19.2297397678352	8.91110418157849e-06	-2.05909146236175	2
ENSG00000037280.15	FLT4	5	180649240	5_109	0	0.0239870320694479	12.6244855795961	2.8753293877405e-06	-1.44514744025545	1
ENSG00000131446.16	MGAT1	5	180815809	5_109	0	0.0138051217943294	7.52197840619597	9.85983668811135e-07	-0.885102964731901	1
ENSG00000113303.11	BTNL8	5	180909849	5_109	0	0.0101981618730352	4.73252245178136	4.582600318183e-07	-0.16044532393676	2
ENSG00000168903.8	BTNL3	5	181003797	5_109	0	0.0109735268415174	5.40714078472406	5.63392815444966e-07	0.464377168228725	1
ENSG00000165810.16	BTNL9	5	181039845	5_109	0	0.0154953273931333	8.5870426963364	1.26340262745729e-06	-1.0215809687048	2
ENSG00000146054.17	TRIM7	5	181204387	5_110	0	0.0247306179623615	6.13164481460258	1.43982382300111e-06	0.63485631620521	1
ENSG00000204628.11	RACK1	5	181247978	5_110	0	0.0351097143994827	9.38312930721942	3.1280406972207e-06	1.19287207812015	1
ENSG00000183718.5	TRIM52	5	181261472	5_110	0	0.021180157348208	4.69768480085471	9.44735973474505e-07	0.147201961915455	1
ENSG00000188996.4	HUS1B	6	656555	6_1	0	0.0561160973468096	12.9644466389081	6.90778546531918e-06	-1.79717339381584	1
ENSG00000112699.10	GMDS	6	2245915	6_2	0	0.0296673607018156	4.645141352054	1.30850456714242e-06	-0.169157719789342	1
ENSG00000145949.9	MYLK4	6	2678516	6_3	0	0.0316235034180037	6.13707821067037	1.84276110229676e-06	-0.642371419394058	3
ENSG00000021355.12	SERPINB1	6	2842364	6_3	0	0.0386420946719949	8.00103678074783	2.93565032336135e-06	0.941358437684976	1
ENSG00000124570.17	SERPINB6	6	2978755	6_3	0	0.0474445892872736	9.91573021955453	4.4669263350061e-06	-1.64170793454861	1
ENSG00000124588.19	NQO2	6	3003736	6_3	0	0.0807883272885468	14.9240574944943	1.14480871393142e-05	1.96497534979695	1
ENSG00000137275.13	RIPK1	6	3060005	6_3	0	0.0404691501850052	8.43146235660137	3.23984614584894e-06	1.21278697078833	1
ENSG00000137274.12	BPHL	6	3138265	6_3	0	0.0628034558345151	12.5455748827345	7.48120414427181e-06	1.58242437296142	1
ENSG00000137285.9	TUBB2B	6	3143879	6_3	0	0.137232544713483	20.0081216435238	2.60711886674423e-05	2.12503685179734	1
ENSG00000137266.14	SLC22A23	6	3456976	6_3	0	0.0269870570872024	4.66628214520675	1.19570465293386e-06	-0.219472075484326	1
ENSG00000168994.13	PXDC1	6	3761660	6_4	0	0.0378304411011182	8.26678936178688	2.96944765421323e-06	1.12901722942762	1
ENSG00000112739.16	PRPF4B	6	4020294	6_4	0	0.0310861043952491	6.44136800876041	1.90126130736003e-06	0.745398450977853	1
ENSG00000198721.12	ECI2	6	4127496	6_4	0	0.0604566277106088	12.6508355947402	7.262071609595e-06	1.94169115613295	2
ENSG00000124787.13	RPP40	6	5007636	6_5	0	0.0807253897446566	13.7862967981565	1.05670842796739e-05	-1.88166115489856	1
ENSG00000219607.3	PPP1R3G	6	5084504	6_5	0	0.0328555347862061	5.36172049591714	1.67266938479196e-06	-0.727428693494945	2
ENSG00000214113.10	LYRM4	6	5137468	6_5	0	0.0649005073281782	11.7244313021667	7.22499040662557e-06	1.65476026343521	2
ENSG00000124491.15	F13A1	6	6184586	6_6	0	0.0358988322315685	4.78168856546635	1.62989266407723e-06	0.0671583203468003	2
ENSG00000112799.8	LY86	6	6626030	6_6	0	0.0365969720718382	4.96089209594415	1.72386134836088e-06	0.346183866459625	1
ENSG00000124783.12	SSR1	6	7348211	6_7	0	0.0332643989186856	5.49015092385318	1.73404897980253e-06	0.695154188500198	1
ENSG00000124784.8	RIOK1	6	7389844	6_7	0	0.0306115252337632	4.71826547910138	1.37140187596713e-06	-0.0477109447358769	1
ENSG00000168566.12	SNRNP48	6	7590449	6_7	0	0.0318554905743771	5.08810425681673	1.53899672605322e-06	-0.380073320422326	2
ENSG00000124802.11	EEF1E1	6	8102815	6_8	0	0.0326818045892805	5.11508101219812	1.58728876449418e-06	0.192000556667265	1
ENSG00000124786.9	SLC35B3	6	8435650	6_8	0	0.0710515230432995	12.3809733297624	8.35267486885518e-06	1.55038230331935	2
ENSG00000137203.10	TFAP2A	6	10419243	6_9	0	0.0291307962706883	6.22348139280632	1.72140534902163e-06	0.86712859629746	1
ENSG00000111843.13	TMEM14C	6	10724327	6_10	0	0.032750179272352	5.45043964224879	1.69489427635145e-06	0.497266769164881	1
ENSG00000137210.13	TMEM14B	6	10745994	6_10	0	0.0301906507692388	4.69482304208929	1.34582657178348e-06	0.260624585090254	2
ENSG00000111837.11	MAK	6	10838551	6_10	0	0.0312948655283244	5.02827475876929	1.49413378923976e-06	-0.302322248199216	1
ENSG00000197977.3	ELOVL2	6	11043835	6_10	0	0.0298950164012485	4.60350436860831	1.30672666213529e-06	-0.0030923643764225	2
ENSG00000224531.5	SMIM13	6	11092288	6_10	0	0.0381634028956467	6.87315338996316	2.49058016658828e-06	0.823601471843158	2
ENSG00000244476.2	ERVFRD-1	6	11112205	6_10	0	0.0344690709004019	5.92585307359255	1.93944672077922e-06	0.637105180047676	1
ENSG00000205269.5	TMEM170B	6	11543109	6_10	0	0.211122406686616	23.2586601823019	4.66247394936644e-05	3.11692950755778	1
ENSG00000095951.16	HIVEP1	6	12009023	6_11	0	0.127154231822172	17.1351190508713	2.0687849181479e-05	2.33384164923319	1
ENSG00000145979.17	TBC1D7	6	13328520	6_12	0	0.134041222719786	20.0592064068675	2.55299241683766e-05	-2.55582419345853	2
ENSG00000124523.15	SIRT5	6	13574110	6_12	0	0.0390505055552634	8.37913318267552	3.10687049600602e-06	1.21296467093251	2
ENSG00000180537.12	RNF182	6	13924304	6_12	0	0.0739460802863086	14.3662217680487	1.00868397450677e-05	1.68966448249159	2
ENSG00000047579.19	DTNBP1	6	15662660	6_13	0	0.019908208945556	7.75473440003677	1.46587357102511e-06	-0.890910011847727	2
ENSG00000007944.14	MYLIP	6	16129267	6_13	0	0.015202010211649	5.26482272822517	7.59945012979745e-07	-0.456694718005332	1
ENSG00000112186.11	CAP2	6	17393294	6_14	0	0.0169518223351158	7.22354914055159	1.16269129360232e-06	0.85336570259801	1
ENSG00000137414.5	FAM8A1	6	17600388	6_14	0	0.0135491739055388	5.15702045434765	6.63451328076654e-07	0.440908606772662	1
ENSG00000124789.11	NUP153	6	17708584	6_14	0	0.0303884796819122	12.6245279902983	3.64268417864859e-06	1.56322929740825	1
ENSG00000137177.19	KIF13A	6	17987920	6_14	0	0.0160952824560691	6.74506848240266	1.03081887625857e-06	1.11937985113803	2
ENSG00000187566.5	NHLRC1	6	18122275	6_14	0	0.210828890693366	31.1116502177144	6.22802816521463e-05	3.4457942749868	1
ENSG00000137364.4	TPMT	6	18157232	6_14	0	0.0153710700860238	6.32031655454992	9.22444679217639e-07	0.728387456286078	1
ENSG00000124795.14	DEK	6	18264427	6_14	0	0.0133065601234518	4.99049405884514	6.30531430902143e-07	-0.465128655045004	1
ENSG00000137393.9	RNF144B	6	18387722	6_14	0	0.017207675834233	7.36183230099263	1.20283354964457e-06	-1.00185755990357	1
ENSG00000172201.11	ID4	6	19837317	6_15	0	0.0106008784162659	5.06797703109119	5.10121805608025e-07	-0.371034403192987	1
ENSG00000172197.10	MBOAT1	6	20213031	6_15	0	0.0415401340004152	17.7036191816404	6.9827637545117e-06	1.87004883914065	1
ENSG00000112242.14	E2F3	6	20401678	6_15	0	0.0415046756361433	17.6956548778107	6.97366467149652e-06	1.84730710946149	1
ENSG00000145996.11	CDKAL1	6	20534743	6_15	0	0.0159989028384461	8.86102459004246	1.34608207016057e-06	1.0393220669639	1
ENSG00000146038.11	DCDC2	6	24357974	6_18	0	0.0326232279313392	5.49281414859462	1.70145016003045e-06	-0.444165153545123	1
ENSG00000260286.3	C6orf229	6	24818137	6_18	0	0.0315915586522888	5.19437400010953	1.55812274147234e-06	0.54961211404329	1
ENSG00000124532.14	MRS2	6	24402968	6_18	0	0.0300520698489937	4.73059546264776	1.34985648484422e-06	0.413719268244838	1
ENSG00000112293.14	GPLD1	6	24494823	6_18	0	0.0367720888667883	6.60590283726797	2.30647036762364e-06	0.796700615544873	1
ENSG00000112294.12	ALDH5A1	6	24494377	6_18	0	0.0315168761331918	5.17239695210288	1.54786260706741e-06	0.659261612736188	3
ENSG00000137261.13	KIAA0319	6	24590319	6_18	0	0.0473661139583668	8.96695953427236	4.03283415143098e-06	-1.27729585266964	2
ENSG00000111802.13	TDP2	6	24667571	6_18	0	0.039995709170331	7.38843014665662	2.80584043915555e-06	-0.827184457392349	1
ENSG00000112308.12	C6orf62	6	24719750	6_18	0	0.0295844991577591	4.58508699278944	1.28798023392422e-06	0.0310872090868482	1
ENSG00000112312.9	GMNN	6	24774953	6_18	0	0.292676187378879	26.7091584765791	7.42241086141347e-05	-2.94506984409534	1
ENSG00000079691.17	CARMIL1	6	25278743	6_19	0	0.0364686829489562	10.8413856786193	3.75406917185022e-06	-1.29382175776957	1
ENSG00000275714.1	HIST1H3A	6	26020708	6_20	0	0.0266237631994862	6.79330040912185	1.71730588726934e-06	0.108671164926832	1
ENSG00000277224.2	HIST1H2BF	6	26199226	6_20	0	0.0205347555121772	4.92811793186281	9.60877503047714e-07	0.605064180959528	1
ENSG00000273983.1	HIST1H3G	6	26271811	6_20	0	0.025468241518163	7.06633198333208	1.70879668811619e-06	0.405231945629409	1
ENSG00000124557.12	BTN1A1	6	26500335	6_20	0	0.0271027096763062	7.49023184504719	1.92754874859509e-06	-0.857133420120451	1
ENSG00000146039.10	SLC17A4	6	25755184	6_20	0	0.0233553119081068	5.84228822839489	1.29558540639989e-06	-0.154291267557236	1
ENSG00000112343.10	TRIM38	6	25960801	6_20	0	0.0388324356109799	11.2702707051281	4.15552955311723e-06	1.45007858440403	2
ENSG00000187837.3	HIST1H1C	6	26056710	6_20	0	0.0412542236801329	10.1602077167633	3.97986556698727e-06	0.723159459720683	2
ENSG00000010704.18	HFE	6	26091942	6_20	0	0.0358785668088224	9.22808515874074	3.14372158496536e-06	1.21383340485356	2
ENSG00000180596.7	HIST1H2BC	6	26124075	6_20	0	0.0200908935855054	7.35680295674584	1.40341390202541e-06	-1.67020166210651	2
ENSG00000180573.9	HIST1H2AC	6	26124075	6_20	0	0.0261184872130215	49.6267446712605	1.23072551332175e-05	7.7964531722201	2
ENSG00000274290.2	HIST1H2BE	6	26171991	6_20	0	0.307520738308076	39.8473664712808	0.000116351350736633	-5.29506724438986	1
ENSG00000277075.2	HIST1H2AE	6	26217500	6_20	0	0.0396513104709061	9.74983195737556	3.67072688411345e-06	0.0286004449207589	1
ENSG00000274750.2	HIST1H3E	6	26224401	6_20	0	0.021638437059151	5.90909223299669	1.21407091247856e-06	-0.871351862901996	1
ENSG00000158406.4	HIST1H4H	6	26285531	6_20	0	0.0454477924561731	10.8748509946303	4.69281576744493e-06	0.0230107611789615	2
ENSG00000186470.13	BTN3A2	6	26364702	6_20	0	0.0204215518626187	87.8600323642256	1.70363870143507e-05	10.4857787897841	3
ENSG00000124508.16	BTN2A2	6	26388444	6_20	0	0.0227961152684045	31.9010676711104	6.90499644710121e-06	-6.10365768702539	1
ENSG00000026950.16	BTN3A1	6	26402179	6_20	0	0.0417385118361255	17.9342286600307	7.10750313525202e-06	-3.32373548659623	3
ENSG00000111801.15	BTN3A3	6	26440826	6_20	0	0.0201359917533965	7.73068248325972	1.47804704543425e-06	-1.6066076283445	1
ENSG00000112763.15	BTN2A1	6	26460196	6_20	0	0.0197764744065024	5.85561868124647	1.09956031242435e-06	-1.68543820497249	1
ENSG00000182952.4	HMGN4	6	26538315	6_20	0	0.0416867062969311	14.6883203285346	5.8138940687334e-06	-2.57118191078079	1
ENSG00000146109.4	ABT1	6	26597156	6_20	0	0.0274136793624912	8.67781352365277	2.25878574892143e-06	-1.43191294034045	1
ENSG00000181315.10	ZNF322	6	26659414	6_20	0	0.0205016176952449	12.9307371717491	2.51714835083169e-06	-3.37300503159113	1
ENSG00000273542.1	HIST1H4K	6	27831159	6_21	0	0.0199623370508698	6.95586060671108	1.31843781604317e-06	1.32080109945314	1
ENSG00000184357.4	HIST1H1B	6	27867657	6_21	0	0.0188503929079602	89.9752387703128	1.61042614064826e-05	10.7662540756581	1
ENSG00000124635.8	HIST1H2BJ	6	27131955	6_21	0	0.018042102489216	4.68159613481535	8.02007608171975e-07	-0.237247729284264	2
ENSG00000196787.3	HIST1H2AG	6	27132317	6_21	0	0.0180590778631443	5.90279101799272	1.01216280791317e-06	1.22393913610735	1
ENSG00000124613.8	ZNF391	6	27375506	6_21	0	0.0784623326042896	26.7990422889816	1.99653940404726e-05	-5.20136665293277	1
ENSG00000096654.15	ZNF184	6	27472766	6_21	0	0.0390608556666262	20.0648837621511	7.44176236351826e-06	4.87667340565002	1
ENSG00000197279.3	ZNF165	6	28080840	6_22	0	0.0239316024906773	16.0281214256019	3.64209945716604e-06	2.86241594917893	2
ENSG00000196812.4	ZSCAN16	6	28124907	6_22	0	0.0160436137067576	98.8661978981994	1.50607786677924e-05	-10.2836538107884	1
ENSG00000198315.10	ZKSCAN8	6	28141855	6_22	0	0.0212479310028685	7.0301960879546	1.4183436963624e-06	-0.0760754798520738	2
ENSG00000137185.11	ZSCAN9	6	28225193	6_22	0	0.0179557304752173	8.16127588797566	1.39142093638676e-06	1.96760776121671	1
ENSG00000189134.3	NKAPL	6	28259100	6_22	0	0.015904483075847	30.4653631435491	4.60069363751789e-06	-6.98349994822552	1
ENSG00000197062.11	ZSCAN26	6	28244970	6_22	0	0.0161600052621552	29.0088317042908	4.45111826079411e-06	7.14429470356241	2
ENSG00000137338.5	PGBD1	6	28280285	6_22	0	0.0168055930052546	93.3432993127418	1.48947900455535e-05	-9.86814923222119	2
ENSG00000235109.7	ZSCAN31	6	28352531	6_22	0	0.0158884511202934	19.2230054219114	2.90001502146997e-06	-5.42489975879249	3
ENSG00000158691.14	ZSCAN12	6	28399578	6_22	0	0.0269338411923408	44.6947785405454	1.1430164523993e-05	-8.11152104705987	1
ENSG00000187987.9	ZSCAN23	6	28443443	6_22	0	0.0447120706443173	34.9654478597902	1.48443530528222e-05	-6.68008069444919	2
ENSG00000232040.2	ZBED9	6	28615938	6_22	0	0.0178290549937781	11.5131750606113	1.94904034741102e-06	0.577167838614158	1
ENSG00000197935.6	ZNF311	6	29005721	6_23	0	0.0527947024699476	13.4128879739455	6.72372652203034e-06	-1.0725229503622	1
ENSG00000204644.9	ZFP57	6	29680634	6_23	0	0.0183702601907623	38.1761474301514	6.65893542768361e-06	-6.62661924689235	2
ENSG00000204642.13	HLA-F	6	29705164	6_23	0	0.0174610665579213	7.73941233387091	1.28314622268669e-06	-1.7635599554559	2
ENSG00000204632.11	HLA-G	6	29826724	6_24	0	0.0299079390599597	12.3457974008502	3.50592829631437e-06	-2.34374059820427	1
ENSG00000137312.14	FLOT1	6	30741580	6_24	0	0.0505398585203788	80.5746306239867	3.86660440956728e-05	-10.9439541585609	1
ENSG00000204540.10	PSORS1C1	6	31114584	6_25	0	0.00780721099096782	13.4111373032526	9.94166035771019e-07	3.55924326361998	3
ENSG00000204538.3	PSORS1C2	6	31115879	6_25	0	0.00795907921267813	10.8765342706216	8.21960138051289e-07	2.67958477965802	3
ENSG00000204536.13	CCHCR1	6	31151603	6_25	0	0.00897688190868429	33.617673093253	2.86543498170195e-06	-5.9992002746931	3
ENSG00000137310.11	TCF19	6	31158632	6_25	0	0.0108553547365349	12.4155766038941	1.27970041487584e-06	3.67673436113905	1
ENSG00000204531.17	POU5F1	6	31139410	6_25	0	0.0213266343815951	17.3749852223061	3.51839151162897e-06	-3.61069193266379	3
ENSG00000204525.16	HLA-C	6	31225020	6_25	0	0.00984874893394061	20.9374139403599	1.95794957390563e-06	-4.29927109958931	2
ENSG00000234745.10	HLA-B	6	31357582	6_25	0	0.0121284327962696	9.05202987350402	1.04243278443019e-06	-0.672040845577294	2
ENSG00000204520.12	MICA	6	31398518	6_25	0	0.0135916698409747	11.4485669301358	1.47747908113245e-06	-1.83885286775945	2
ENSG00000204516.9	MICB	6	31494471	6_25	0	0.0114024173972308	22.3011442848295	2.41446814002824e-06	-4.38035368009264	2
ENSG00000198563.13	DDX39B	6	31542257	6_25	0	0.0100055091874132	7.3521469692091	6.98474848056683e-07	-0.544420090198911	1
ENSG00000213760.10	ATP6V1G2	6	31484655	6_25	0	0.0118450649649178	20.5615063409171	2.31254275987706e-06	-4.06330485502693	1
ENSG00000226979.8	LTA	6	31571990	6_25	0	0.00791687452424872	9.02972423333325	6.78774698948587e-07	-2.54764359460642	1
ENSG00000232810.3	TNF	6	31576050	6_25	0	0.00993644244504477	7.0309731065874	6.63351560096691e-07	0.0850109711942382	1
ENSG00000204290.10	BTNL2	6	31914247	6_26	0	1.31964858419709e-05	30.8832648359404	3.86971426689953e-09	5.60707566890454	2
ENSG00000204463.12	BAG6	6	31609271	6_26	0	2.40339889323593e-07	7.73430028531424	1.76499826674249e-11	1.72486899851182	1
ENSG00000204444.10	APOM	6	31651247	6_26	0	1.01320836187746e-06	41.5646180139868	3.99871043221614e-10	1.50872939097223	1
ENSG00000204439.3	C6orf47	6	31660336	6_26	0	3.71197603543649e-07	10.6226507841044	3.74399676630834e-11	1.12939849536803	2
ENSG00000204435.13	CSNK2B	6	31665122	6_26	0	2.85700482716145e-07	7.28197387539961	1.97541108958395e-11	0.0665901251413926	1
ENSG00000204438.10	GPANK1	6	31665775	6_26	0	2.51979745402586e-07	31.5558487058274	7.5499294734584e-11	3.09390287530763	3
ENSG00000240053.8	LY6G5B	6	31670030	6_26	0	4.83124295569404e-07	12.3157577104963	5.64959624023147e-11	0.314312561019191	1
ENSG00000204427.11	ABHD16A	6	31701719	6_26	2	0.298885907717351	36.5813899667407	0.000103815700504868	5.70534081617489	2
ENSG00000204420.8	MPIG6B	6	31718168	6_26	0	2.60341667224218e-07	5.368035906719	1.32695590276562e-11	-0.99946034059395	1
ENSG00000213722.8	DDAH2	6	31727813	6_26	0	5.75408862890647e-07	20.9376202879418	1.1439347767258e-10	1.82429173898991	1
ENSG00000213719.8	CLIC1	6	31739953	6_26	0	3.16470894190513e-06	34.0977752591829	1.02460675536763e-09	0.0145991924947926	1
ENSG00000204410.14	MSH5	6	31739749	6_26	0	4.23457232945346e-07	16.933272593752	6.80844372021828e-11	0.230347210159777	2
ENSG00000204396.10	VWA7	6	31777687	6_26	0	0.000108568892222438	215.793680107068	2.2245466869697e-07	11.5546513613997	1
ENSG00000204392.10	LSM2	6	31807011	6_26	0	3.25885751950583e-06	28.810701099052	8.91490247810255e-10	2.42643402014471	1
ENSG00000204390.9	HSPA1L	6	31814767	6_26	0	2.96163891411183e-07	10.2395750074575	2.87946256158046e-11	1.54230187017261	1
ENSG00000204388.6	HSPA1B	6	31827568	6_26	0	2.40556799813163e-07	8.69442293145462	1.98589277864458e-11	0.597400480690233	2
ENSG00000204387.12	C6orf48	6	31834764	6_26	0	2.52080312179714e-07	15.6309778749162	3.74129947623681e-11	0.255031796665109	1
ENSG00000204386.10	NEU1	6	31863382	6_26	0	1.23349330627409e-06	19.0348066457147	2.22937262231628e-10	-1.72192815876204	1
ENSG00000204385.10	SLC44A4	6	31879021	6_26	0	2.58161283572811e-07	6.94580468864671	1.70259390974675e-11	-0.16595149273652	1
ENSG00000166278.14	C2	6	31873232	6_26	0	1.1675226212482e-06	29.1135800917817	3.22744102078243e-10	-1.13474576958775	1
ENSG00000204351.11	SKIV2L	6	31958144	6_26	0	3.94995591235237e-07	35.9163638917577	1.34704470180261e-10	1.91564890917758	3
ENSG00000204348.9	DXO	6	31977107	6_26	0	3.63752206578027e-07	16.3112636575356	5.63366010321555e-11	-2.35694899545985	1
ENSG00000244731.7	C4A	6	31973120	6_26	0	2.47014746506125e-05	208.052427175237	4.87969934471555e-08	11.3259365223634	1
ENSG00000231852.6	CYP21A2	6	32058480	6_26	0	3.52695509020506e-07	47.7410155398927	1.5987810039118e-10	-2.50405946224365	1
ENSG00000168477.17	TNXB	6	32115523	6_26	0	5.25178583843378e-07	24.8418720131446	1.2387644243037e-10	1.27153646283754	1
ENSG00000204314.10	PRRT1	6	32115523	6_26	0	5.25178583843378e-07	24.8418720131446	1.2387644243037e-10	1.27153646283754	1
ENSG00000204315.3	FKBPL	6	32130206	6_26	0	7.44532573704326e-07	35.2291424529662	2.49048064907264e-10	-1.66099061695319	1
ENSG00000221988.12	PPT2	6	32153817	6_26	0	2.44585381392604e-07	7.81766280802743	1.81553584335077e-11	-2.79507356914937	2
ENSG00000241404.6	EGFL8	6	32164456	6_26	0	2.55983361951984e-07	10.3295055207565	2.51066441681842e-11	-2.76564194300898	1
ENSG00000204308.7	RNF5	6	32179919	6_26	0	5.76551348385745e-06	141.139173634908	7.72650267468581e-09	9.71374802000683	1
ENSG00000204305.13	AGER	6	32186508	6_26	0	3.70219870216015e-06	107.597475776749	3.78232814121412e-09	-9.07081525864269	1
ENSG00000204304.11	PBX2	6	32189862	6_26	0	3.04330216360782e-07	8.07699066218487	2.33395271061617e-11	1.49216231781942	1
ENSG00000213654.9	GPSM3	6	32195497	6_26	0	2.9829976178064e-07	18.803056718955	5.32572527014579e-11	0.637503702705373	1
ENSG00000204301.6	NOTCH4	6	32220606	6_26	0	0.000303148826841682	134.339059975905	3.86683458010121e-07	8.45302025595604	2
ENSG00000232629.8	HLA-DQB2	6	32710135	6_26	0	3.81354201883788e-07	97.5699554062151	3.53298699859226e-10	4.27898343431525	1
ENSG00000241106.6	HLA-DOB	6	32814828	6_27	0	0.0131084786899827	5.9106253967616	7.35670132910993e-07	0.467101305240973	2
ENSG00000204267.13	TAP2	6	32819105	6_27	0	0.0238588067406831	13.1363286549326	2.97591225298747e-06	-2.48184884918088	1
ENSG00000168394.10	TAP1	6	32857730	6_27	0	0.0360890125015636	33.9373430233301	1.16292105493725e-05	-5.56834589547034	1
ENSG00000240065.7	PSMB9	6	32864623	6_27	0	0.033436316538259	32.9168625552898	1.04504323652655e-05	-5.51281204805062	1
ENSG00000242574.8	HLA-DMB	6	32941321	6_27	0	0.0110313407913223	4.67144116095583	4.89301538513018e-07	-0.104536274365638	1
ENSG00000204256.12	BRD2	6	32968664	6_27	0	0.0109882799216882	4.61315521114831	4.8131032475258e-07	-0.334963013107119	2
ENSG00000204252.13	HLA-DOA	6	33007237	6_27	0	0.0727673572143667	24.2211366363963	1.67351079754518e-05	-3.35301184346685	1
ENSG00000204248.10	COL11A2	6	33192440	6_27	0	0.0170941122204494	9.08251200152403	1.47417800753556e-06	-2.10775765955558	2
ENSG00000204231.10	RXRB	6	33200192	6_27	0	0.0217185045387631	11.462275807958	2.36373164283114e-06	-1.55820058433592	1
ENSG00000204228.3	HSD17B8	6	33204529	6_27	0	0.0223330344004565	10.8789907017085	2.30692639039388e-06	-2.04298566578365	2
ENSG00000204227.4	RING1	6	33208415	6_27	0	0.01972087684813	10.5340925317729	1.97251696315824e-06	1.47189333153035	1
ENSG00000223501.8	VPS52	6	33271702	6_28	0	0.00630664699750372	5.81968168486899	3.48493875921556e-07	-1.32925773023809	2
ENSG00000231500.6	RPS18	6	33272092	6_28	0	0.00713052341874232	6.66001746493326	4.50914473337316e-07	0.0634353384580277	1
ENSG00000227057.9	WDR46	6	33288620	6_28	0	0.0449014688734087	25.8227027025889	1.10092983310316e-05	3.61486574313076	2
ENSG00000204220.11	PFDN6	6	33284784	6_28	0	0.048880850217049	23.874745234426	1.10808963878367e-05	-2.26019218098198	1
ENSG00000237441.9	RGL2	6	33299326	6_28	0	0.0280310411703103	19.5736858682968	5.20965831509285e-06	2.54394137782348	1
ENSG00000231925.11	TAPBP	6	33314561	6_28	0	0.0641489479284307	27.5983320687517	1.68100796330152e-05	3.03941001371815	1
ENSG00000204209.11	DAXX	6	33328826	6_28	0	0.00593222226396384	4.76875319720627	2.68608441936001e-07	0.498820504027577	1
ENSG00000112514.15	CUTA	6	33418110	6_28	0	0.0104167974181177	11.3634905584636	1.12394062847954e-06	-1.42708827872678	1
ENSG00000096433.10	ITPR3	6	33620833	6_28	0	0.00903737400702631	15.4571902887967	1.32638684496127e-06	-2.00823194258382	3
ENSG00000161904.11	LEMD2	6	33788755	6_28	0	0.00610868879860138	5.50355291442213	3.19218861361215e-07	-1.69368022720988	1
ENSG00000272325.1	NUDT3	6	34395557	6_28	0	0.0060122018856299	4.68621042667645	2.67517833264234e-07	0.364615938655762	1
ENSG00000124614.13	RPS10	6	34425871	6_28	0	0.00641568906823586	5.33913584200458	3.25245783772717e-07	0.377931975783731	1
ENSG00000124507.10	PACSIN1	6	34466938	6_28	0	0.00602888870398721	4.69055571254258	2.68509071106275e-07	-0.135714886561704	1
ENSG00000124664.10	SPDEF	6	34556277	6_28	0	0.00745485652471378	6.69722101246901	4.74057822615838e-07	-0.805572723733184	1
ENSG00000196821.9	C6orf106	6	34696430	6_28	0	0.0110019093229174	9.72891317622051	1.01631839358243e-06	1.24999730608488	1
ENSG00000124562.9	SNRPC	6	34757603	6_28	0	0.0060757255001902	5.13436699484879	2.96198223266087e-07	0.986024936648168	1
ENSG00000065060.16	UHRF1BP1	6	34792177	6_28	0	0.00708959085209426	6.18847883569285	4.16583897737395e-07	0.614697067319984	1
ENSG00000064995.16	TAF11	6	34883434	6_28	0	0.0117308419973929	10.4533494753928	1.16434599061284e-06	1.37812852257596	1
ENSG00000064999.13	ANKS1A	6	34889764	6_28	0	0.0286370126709943	18.6849247773376	5.08061706076067e-06	2.01920912478589	1
ENSG00000124678.17	TCP11	6	35144617	6_28	0	0.0279429933812064	18.1142638293344	4.80608019795778e-06	-2.08165010231082	2
ENSG00000023892.10	DEF6	6	35297758	6_28	0	0.0124059928830926	11.1758153823071	1.31646144149774e-06	1.25397976288682	2
ENSG00000112033.13	PPARD	6	35416180	6_28	0	0.0068592013592782	5.75644860471707	3.7490875343332e-07	-0.707299190357432	1
ENSG00000112039.3	FANCE	6	35452851	6_28	0	0.00631046264931534	5.41305672048947	3.24340495008206e-07	-0.344889810294721	1
ENSG00000198755.10	RPL10A	6	35420702	6_28	0	0.00599332853153012	4.64930031046554	2.64577604990267e-07	-0.318920664141889	3
ENSG00000189325.6	C6orf222	6	36279373	6_29	0	0.0249903805586705	7.69926577041306	1.82692020001299e-06	-0.881282910521163	1
ENSG00000112041.12	TULP1	6	35512485	6_29	0	0.0181755094935742	4.75488040424755	8.2058502751867e-07	-0.245951892949186	1
ENSG00000096060.14	FKBP5	6	35728586	6_29	0	0.0180450098993067	4.68833785378173	8.03291963223624e-07	0.0756303317680336	1
ENSG00000096063.15	SRPK1	6	35921038	6_29	0	0.0225281554090732	6.73920098506457	1.44155573714383e-06	-0.76654384499858	1
ENSG00000156711.16	MAPK13	6	36125964	6_29	0	0.0290174723635914	9.08399412382257	2.502844228328e-06	1.25285112033383	1
ENSG00000096070.19	BRPF3	6	36196315	6_29	0	0.0442514379351412	13.0099814130761	5.46640066311625e-06	-1.62372883983136	1
ENSG00000010030.13	ETV7	6	36387877	6_29	0	0.0229187071554837	6.89822094703879	1.50115180481025e-06	-0.692058921560392	1
ENSG00000112078.13	KCTD20	6	36442413	6_29	0	0.0337160319820203	10.4774303552702	3.3541975440825e-06	1.42001148067989	1
ENSG00000255587.7	RAB44	6	36698262	6_29	0	0.0215663308756373	6.33561884657039	1.29736656931446e-06	-0.653190182868106	1
ENSG00000198663.16	C6orf89	6	36871278	6_29	0	0.105186315920316	21.1850998956208	2.11586111626144e-05	-2.40284366119911	1
ENSG00000137168.7	PPIL1	6	36874544	6_29	0	0.0389178901624224	11.8123857261043	4.36500057202656e-06	-1.433185707423	1
ENSG00000164530.13	PI16	6	36948265	6_29	0	0.0178728210138613	4.59980248483921	7.8060204818403e-07	0.125722660801149	2
ENSG00000172738.11	TMEM217	6	37258744	6_29	0	0.0322939634219099	10.0769659665092	3.08992926495261e-06	-1.14320238129794	1
ENSG00000112130.16	RNF8	6	37336875	6_29	0	0.296305393485094	31.5146490539875	8.86644304723448e-05	-3.34668332104712	2
ENSG00000198937.8	CCDC167	6	37500102	6_29	0	0.0284928985298605	8.91480499446699	2.41182546308173e-06	-1.29734804798196	1
ENSG00000124767.6	GLO1	6	38702932	6_30	0	0.0218497248266329	5.10928729335917	1.0599946962543e-06	0.461705583937624	2
ENSG00000112167.9	SAYSD1	6	39115512	6_30	0	0.0258467791267111	6.66428426143259	1.63552558292851e-06	-0.901545300482768	1
ENSG00000164626.8	KCNK5	6	39229706	6_30	0	0.0249791948885937	6.3480383195149	1.50561999224656e-06	0.748302987947188	1
ENSG00000124780.13	KCNK17	6	39314501	6_30	0	0.0241010658920305	6.01669384927472	1.376865634683e-06	-0.677650508536319	1
ENSG00000146122.16	DAAM2	6	39792176	6_31	0	0.0556424229530081	9.37827363911819	4.95480229777304e-06	-1.25222131612697	2
ENSG00000124615.17	MOCS1	6	39846633	6_31	0	0.0358397907538672	5.27038382566218	1.79351538677433e-06	-0.506162907704742	3
ENSG00000161911.11	TREML1	6	41153359	6_32	0	0.0146671017393811	5.34056877938175	7.43753827772598e-07	0.47462046668023	1
ENSG00000095970.16	TREM2	6	41163317	6_32	0	0.0150045352002861	5.59535379262279	7.97163665655092e-07	0.616258360579053	1
ENSG00000112195.8	TREML2	6	41201101	6_32	0	0.0149642228685388	5.77611136631576	8.20705081743379e-07	0.820098953948433	1
ENSG00000124731.12	TREM1	6	41286890	6_32	0	0.0148280741790184	5.88770260768507	8.28949381974157e-07	0.900343537204298	1
ENSG00000112561.17	TFEB	6	41735303	6_32	0	0.0169840530386736	6.54726224581231	1.05584087469361e-06	-0.759461111946938	2
ENSG00000278224.5	PRICKLE4	6	41780525	6_32	0	0.0601570649306565	18.2440732598294	1.04209147504815e-05	-1.98739288598049	1
ENSG00000214736.7	TOMM6	6	41787970	6_32	0	0.026152314460499	10.4776179861336	2.60177709765041e-06	-1.30971026338634	1
ENSG00000164663.14	USP49	6	41896330	6_32	0	0.0579836474189459	17.7970455645136	9.79830242799589e-06	-1.99426195314858	1
ENSG00000124641.15	MED20	6	41921485	6_32	0	0.0242513316722055	9.65512806790207	2.22326395404692e-06	-1.19424067167859	1
ENSG00000146216.11	TTBK1	6	43243209	6_33	0	0.0253502660110687	15.7388520819414	3.78837508294951e-06	3.80370783536226	2
ENSG00000137204.14	SLC22A7	6	43295735	6_33	0	0.0215325815450818	10.8839092224253	2.22524794300253e-06	2.75130650321933	1
ENSG00000112599.8	GUCA1B	6	42194650	6_33	0	0.0179837004065763	7.1600162257359	1.22261709023965e-06	0.844479672832678	2
ENSG00000048544.5	MRPS10	6	42215948	6_33	0	0.0170418919809354	6.66560226254292	1.07858555751282e-06	0.748076888413771	2
ENSG00000024048.10	UBR2	6	42563912	6_33	0	0.0143309616547992	5.24673252606271	7.13939902428763e-07	0.424431930157473	1
ENSG00000112619.7	PRPH2	6	42722950	6_33	0	0.25342721155064	30.1414057265059	7.2529410029481e-05	-2.91718606689621	2
ENSG00000124659.6	TBCC	6	42745880	6_33	0	0.0140868611159711	4.9813193923231	6.6627883603894e-07	0.247845356377472	1
ENSG00000221821.3	C6orf226	6	42890786	6_33	0	0.0190365601037183	7.93155291359978	1.43365316238026e-06	-1.12105937373879	1
ENSG00000124713.5	GNMT	6	42960723	6_33	0	0.0150382670862506	6.04083868066788	8.62566185313406e-07	0.995464548310351	2
ENSG00000124587.13	PEX6	6	42972935	6_33	0	0.0141121136115352	5.00664377857236	6.7086657376421e-07	-0.486263535089561	2
ENSG00000112640.14	PPP2R5D	6	42974713	6_33	0	0.0135953337317423	4.85189582309813	6.26323543427197e-07	0.585113137320489	1
ENSG00000124733.3	MEA1	6	43012480	6_33	0	0.0179525904915531	7.17604794637178	1.22323487085743e-06	0.857787625097902	2
ENSG00000124702.17	KLHDC3	6	43014118	6_33	0	0.0687491589741247	18.4124805748862	1.20192422392263e-05	2.20077651094416	1
ENSG00000124541.6	RRP36	6	43021504	6_33	0	0.0307879694133273	14.357670811126	4.1972267777547e-06	-2.570834091082	2
ENSG00000137171.14	KLC4	6	43040560	6_33	0	0.0376116206241448	16.31865361226	5.82778830552378e-06	-2.78844225983831	1
ENSG00000044090.8	CUL7	6	43053495	6_33	0	0.0907602859560221	21.1104622702796	1.81924418647752e-05	2.44799024020497	2
ENSG00000112659.13	CUL9	6	43182040	6_33	1	0.339218446767687	21.7088605214554	6.99220071325363e-05	4.34432785793596	1
ENSG00000146215.13	CRIP3	6	43308652	6_33	0	0.151881969387951	26.5059320162415	3.82249297849361e-05	-2.99278392304076	1
ENSG00000171467.15	ZNF318	6	43369915	6_33	0	0.0141422597864267	4.90621333111404	6.58813721265545e-07	-0.181652749658412	1
ENSG00000124574.14	ABCC10	6	43427363	6_33	0	0.0915405465552029	24.6831087717524	2.14541224448597e-05	-3.65733734030087	1
ENSG00000171462.14	DLK2	6	43456041	6_33	0	0.0303894073527384	12.886279224426	3.71832344530101e-06	-1.93169642844052	1
ENSG00000137221.14	TJAP1	6	43477365	6_33	0	0.130834608775061	24.3787127339213	3.02852251560245e-05	-3.1174825655335	2
ENSG00000137207.11	YIPF3	6	43516905	6_33	0	0.0363819974198482	13.5636607412812	4.68555299277416e-06	1.8707433122113	1
ENSG00000124688.13	MAD2L1BP	6	43629679	6_33	0	0.0142389378768918	4.95234308452791	6.69554164773805e-07	-0.0762226016636818	1
ENSG00000180992.6	MRPL14	6	44125585	6_34	0	0.0570880865857523	14.2546239781094	7.72678182181251e-06	-2.11544045760771	2
ENSG00000112759.16	SLC29A1	6	44205197	6_34	0	0.0509849193027534	12.4599986014898	6.03194157892647e-06	1.21145248077566	2
ENSG00000096384.19	HSP90AB1	6	44246588	6_34	0	0.120014123711748	20.9658161637322	2.38913961031535e-05	-2.44648443843969	1
ENSG00000157593.18	SLC35B2	6	44257254	6_34	0	0.0219806881251128	4.87796269394398	1.01806886440606e-06	0.197325404134745	1
ENSG00000146232.15	NFKBIE	6	44265666	6_34	0	0.0216710240455344	4.74800928241202	9.76986111847656e-07	0.214317238215141	1
ENSG00000124608.4	AARS2	6	44315160	6_34	0	0.02244934898038	5.07279452056893	1.08130551755646e-06	-0.257981849843641	1
ENSG00000196284.15	SUPT3H	6	45377511	6_34	0	0.0224027582254013	5.06707229520533	1.07784420080247e-06	0.342410336443744	1
ENSG00000112782.15	CLIC5	6	46080383	6_35	0	0.0176892575424339	5.642345066651	9.47690755875263e-07	0.613373127645179	1
ENSG00000001561.6	ENPP4	6	46129843	6_35	0	0.0413663879034214	12.3131489133237	4.8363099779823e-06	1.77650183206858	1
ENSG00000112796.9	ENPP5	6	46170668	6_35	0	0.0806458519586029	18.3286252701682	1.4034900018446e-05	-1.98470857871497	2
ENSG00000180113.15	TDRD6	6	46680392	6_35	0	0.601436276636489	19.8752180896321	0.000113500799152723	3.76437261910768	2
ENSG00000112818.9	MEP1A	6	46793758	6_35	0	0.0434359995090254	14.0974691442052	5.81417860979318e-06	-1.79669975478857	1
ENSG00000069122.18	ADGRF5	6	46954890	6_35	0	0.0303205605928909	9.87090247057386	2.84178674552832e-06	-0.86640836679881	1
ENSG00000146072.6	TNFRSF21	6	47309833	6_35	0	0.0161532645879293	4.58921672850197	7.03876185142555e-07	-0.00569061078072421	1
ENSG00000198087.7	CD2AP	6	47477281	6_36	0	0.0752410108929811	11.7608254022149	8.40213821187736e-06	-1.88514588006802	2
ENSG00000153294.11	ADGRF4	6	47685453	6_36	0	0.0355895481625712	4.74574648538911	1.60370471438034e-06	0.641648898468673	2
ENSG00000146085.7	MUT	6	49331303	6_37	0	0.0262226844097346	4.63225581214566	1.15336582794066e-06	0.308799285768485	1
ENSG00000031691.6	CENPQ	6	49465485	6_37	0	0.0302211415107023	5.9482274179403	1.70685184427556e-06	-1.01136752359728	1
ENSG00000197261.11	C6orf141	6	49548434	6_37	0	0.0263916970184367	4.69177750582606	1.17571517130669e-06	-0.325106765733582	2
ENSG00000096006.11	CRISP3	6	49743809	6_37	0	0.0270703178555364	4.92705537047585	1.26642126674081e-06	-0.398859219152767	2
ENSG00000170927.14	PKHD1	6	52090135	6_38	0	0.0189649971154684	4.61033794460041	8.3020040088761e-07	-0.0492879246193413	1
ENSG00000244067.2	GSTA2	6	52763185	6_39	0	0.0402164711262816	8.41082000650277	3.21173493552736e-06	-1.27737545902858	2
ENSG00000170915.8	PAQR8	6	52360716	6_39	0	0.103889660570286	16.7717592099601	1.65442979499167e-05	-1.74974748406065	2
ENSG00000243955.5	GSTA1	6	52804333	6_39	0	0.0319492573936843	6.11824180560309	1.85602919011008e-06	0.883617005112446	2
ENSG00000170899.10	GSTA4	6	52995541	6_39	0	0.0318473893919342	5.89243777786023	1.78182989023014e-06	0.585640707181579	1
ENSG00000012660.13	ELOVL5	6	53383447	6_39	0	0.0294229668939017	5.17895378169092	1.44685795081315e-06	0.249076819881606	1
ENSG00000168143.8	FAM83B	6	54847061	6_40	0	0.0148966479847295	4.59615148706027	6.50100180284736e-07	-0.113024542842573	1
ENSG00000137251.15	TINAG	6	54307667	6_40	0	0.0215486424654686	8.00521176235069	1.63791038689739e-06	0.961546459523687	1
ENSG00000001084.10	GCLC	6	53633249	6_40	0	0.0161139670091812	5.32075746009214	8.14091704891657e-07	0.39943687589502	1
ENSG00000124743.5	KLHL31	6	53666144	6_40	0	0.0151383370307849	4.74458213823382	6.81982979916307e-07	-0.346596706952304	1
ENSG00000137269.14	LRRC1	6	53441397	6_40	0	0.0153533199406717	4.87465175900296	7.10629598504819e-07	-0.342130256071299	1
ENSG00000112175.7	BMP5	6	55873454	6_41	0	0.027485054767181	4.62746299541446	1.20763852201969e-06	-0.0413354960890754	1
ENSG00000168116.13	KIAA1586	6	57024963	6_42	0	0.0338155717042956	8.20879932878705	2.63568660920994e-06	1.33346434202418	2
ENSG00000112200.16	ZNF451	6	57086591	6_42	0	0.0344843030120431	8.35540147353666	2.73581150611206e-06	1.34157851654824	2
ENSG00000146143.17	PRIM2	6	57315049	6_42	0	0.420635521298501	19.0936094217866	7.6259047386042e-05	4.08466660938126	1
ENSG00000146166.16	LGSN	6	63448172	6_45	1	0.136885236874116	26.3495763642486	3.42474031234241e-05	4.45221277794285	1
ENSG00000198225.5	FKBP1C	6	63211551	6_45	0	0.0179955663956882	11.0254321812037	1.8839030066846e-06	-1.31934986873067	1
ENSG00000112245.10	PTP4A1	6	63517897	6_45	1	0.0425332355067386	19.860014201371	8.02057256303847e-06	-3.79909960446436	1
ENSG00000118482.11	PHF3	6	63635411	6_45	0	0.00938995780604401	5.21541960842092	4.64997152090687e-07	0.0987709108965764	2
ENSG00000082293.12	COL19A1	6	69866352	6_50	0	0.00456057870125937	5.34941219101123	2.31645258195019e-07	-0.284138588322151	1
ENSG00000082269.16	FAM135A	6	70412509	6_50	0	0.0100096451415351	12.4507562024353	1.18334616428478e-06	1.56132604003824	1
ENSG00000154079.5	SDHAF4	6	70567100	6_50	0	0.00951818934415116	11.992481994792	1.08382911119423e-06	1.52382517008194	1
ENSG00000112305.14	SMAP1	6	70667739	6_50	0	0.00618509576885395	8.1950504180337	4.81277385310441e-07	-0.947518835408764	2
ENSG00000112309.10	B3GAT2	6	70817263	6_50	0	0.00461755850271417	5.55990274827017	2.43768170773646e-07	0.415575738101825	2
ENSG00000079841.18	RIMS1	6	71884898	6_50	0	0.00903204378384615	11.9644482719798	1.02606791471623e-06	1.75311300976923	1
ENSG00000135314.12	KHDC1	6	73310377	6_51	0	0.0360443761899637	13.4205980605845	4.59310929936008e-06	-1.50799917701101	2
ENSG00000164430.15	MB21D1	6	73452039	6_51	0	0.0445327653518186	15.3913096115034	6.50807629641914e-06	1.91466706188634	1
ENSG00000135297.15	MTO1	6	73459235	6_51	0	0.0140606151735448	4.70863171084169	6.28631938321036e-07	-0.334961290020077	2
ENSG00000112695.11	COX7A2	6	75250306	6_52	0	0.0386361368769791	4.82854369088902	1.77136173263509e-06	-0.283474960243015	1
ENSG00000112697.15	TMEM30A	6	75267122	6_52	0	0.0377798710758566	4.61985425173969	1.65724280768694e-06	-0.0669876878446564	1
ENSG00000118407.14	FILIP1	6	75492140	6_52	0	0.0376824546309983	4.59581759287377	1.64436931897501e-06	0.0874556454073562	1
ENSG00000112701.17	SENP6	6	75601129	6_52	0	0.0398451753724463	5.1155890077509	1.93539130202998e-06	0.455709694549339	1
ENSG00000135312.6	HTR1B	6	77463275	6_53	0	0.0535618495020811	12.5047903222623	6.35959377595562e-06	1.47573620789945	2
ENSG00000146243.13	IRAK1BP1	6	78863205	6_54	0	0.0206425682150606	4.65810275282678	9.1299876400984e-07	-0.187857757926909	2
ENSG00000118418.14	HMGN3	6	79234273	6_54	0	0.0204952620253214	4.59190080989581	8.93600431959401e-07	-0.252194041945198	1
ENSG00000112742.9	TTK	6	80003924	6_55	0	0.0379704200660677	6.96785453709933	2.51212863644313e-06	-1.1943146332196	2
ENSG00000083123.14	BCKDHB	6	80106428	6_55	0	0.0515528938017247	9.82284147423168	4.80825598048048e-06	1.80546412535101	2
ENSG00000065609.14	SNAP91	6	83710074	6_57	0	0.0128863954997394	5.6495839813997	6.91266199446523e-07	1.08599487745746	1
ENSG00000203877.8	RIPPLY2	6	83853428	6_57	0	0.0135412460701008	5.74372029929427	7.38497976894517e-07	0.756643064647518	1
ENSG00000013392.7	RWDD2A	6	83193253	6_57	0	0.0220658084190541	10.88906014621	2.28143256660616e-06	1.95337953811184	1
ENSG00000013375.15	PGM3	6	83193253	6_57	0	0.0220658084190541	10.8890601462101	2.28143256660618e-06	1.95337953811184	1
ENSG00000065615.13	CYB5R4	6	83859205	6_57	0	0.0125463273972888	4.8606415169739	5.79038719238962e-07	-0.252092600688494	1
ENSG00000112837.16	TBX18	6	84764040	6_58	0	0.0215416563226069	4.6194564733542	9.44859793636775e-07	0.210546562834397	1
ENSG00000135317.12	SNX14	6	85594044	6_58	0	0.0248652986035018	5.94752568156548	1.40419493366871e-06	-1.32554369302594	2
ENSG00000135316.17	SYNCRIP	6	85643903	6_58	0	0.0849503200009431	17.4388736152042	1.40663314349646e-05	3.32109746407302	1
ENSG00000188994.12	ZNF292	6	87152377	6_59	0	0.0182431141279117	4.6123917024648	7.98955432411347e-07	-0.256926082046624	1
ENSG00000111850.10	SMIM8	6	87322614	6_59	0	0.0343451675638001	10.4719409184425	3.41499615984089e-06	-1.68026586326068	2
ENSG00000203872.6	C6orf163	6	87336245	6_59	0	0.0267970489523094	8.16900907192902	2.0785177841617e-06	1.43703170748143	2
ENSG00000272514.5	CFAP206	6	87405628	6_59	0	0.0191508870634939	5.06097762356451	9.20281536866952e-07	-0.615620720362754	2
ENSG00000164414.17	SLC35A1	6	87470923	6_59	0	0.0448396660837759	12.9561859397668	5.5161610670394e-06	1.56416709147907	1
ENSG00000146282.17	RARS2	6	87589592	6_59	0	0.0211958605075432	5.99863876682334	1.20726096713504e-06	-0.671767545333007	1
ENSG00000135336.14	ORC3	6	87589592	6_59	0	0.0190924783613077	5.03272804726346	9.12353551536527e-07	-0.409755326049987	2
ENSG00000135334.8	AKIRIN2	6	87701866	6_59	0	0.0204737625968048	5.678009752184	1.10380204417628e-06	-0.308398057984366	1
ENSG00000111880.15	RNGTT	6	88922653	6_60	0	0.165443502580854	21.1488667634244	3.32226456347134e-05	-3.08062580641272	1
ENSG00000154548.8	SRSF12	6	89117736	6_60	0	0.0306454306194204	5.15572888641487	1.50021394140763e-06	-0.240624958120291	1
ENSG00000111886.10	GABRR2	6	89315393	6_61	0	0.0175832480257914	5.64862280982363	9.43059456781097e-07	0.474393069301212	2
ENSG00000198833.6	UBE2J1	6	89352865	6_61	0	0.0157930072963446	4.64729358411573	6.96886965971583e-07	-0.0915724067455112	1
ENSG00000025039.14	RRAGD	6	89411370	6_61	0	0.0173250587772349	5.48627754744137	9.0250556388885e-07	0.467550644057201	1
ENSG00000135299.16	ANKRD6	6	89432903	6_61	0	0.0335315931769561	11.5233993948227	3.66886895424122e-06	1.43048409737746	2
ENSG00000083099.10	LYRM2	6	89625421	6_61	0	0.0159338741186873	4.70989796095607	7.1257450029184e-07	-0.168833690920619	1
ENSG00000112159.11	MDN1	6	89819624	6_61	0	0.0159267709936837	4.70269294433768	7.11167260848842e-07	-0.295658930813632	2
ENSG00000118412.12	CASP8AP2	6	89830289	6_61	0	0.0237541615097742	8.30331793352916	1.8727886520828e-06	-1.20076052200904	1
ENSG00000112182.14	BACH2	6	90296508	6_61	0	0.251990099390374	18.5724977012801	4.44376606247086e-05	3.61990842602771	1
ENSG00000135341.17	MAP3K7	6	90586265	6_61	0	0.0329450017836379	11.4172290801931	3.57147526929076e-06	-1.64265071201472	1
ENSG00000172469.15	MANEA	6	95547275	6_65	0	0.0130378752331964	4.58382985096199	5.67456671101271e-07	0.0354064147315626	1
ENSG00000014123.9	UFL1	6	96522041	6_65	0	0.0130899633272746	4.6762878432122	5.81215332378394e-07	0.273174638204321	1
ENSG00000112218.8	GPR63	6	96837452	6_66	0	0.0171625715516249	9.43918634088269	1.53820534917602e-06	1.26280129107461	1
ENSG00000123545.5	NDUFAF4	6	96898025	6_66	0	0.0162159215367116	5.02102675140552	7.73092689136917e-07	1.08767814169503	2
ENSG00000186231.16	KLHL32	6	96924392	6_66	0	0.0240146008297358	11.9559171260006	2.72618714117536e-06	2.41025705237328	2
ENSG00000146267.11	FAXC	6	99349645	6_67	0	0.0138485224111334	5.76586588347621	7.58167862159458e-07	0.451338850121167	2
ENSG00000132423.11	COQ3	6	99394262	6_67	0	0.044227551048385	16.1163719489651	6.76795669389481e-06	2.07084481607071	1
ENSG00000132424.14	PNISR	6	99425193	6_67	0	0.109632882494029	24.5789865207069	2.5585988539917e-05	-2.74252913627462	2
ENSG00000228439.5	TSTD3	6	99521045	6_67	0	0.0124577013379553	4.70525734156697	5.56568589219913e-07	0.244669114337978	1
ENSG00000112237.12	CCNC	6	99568924	6_67	0	0.0181686692191508	8.16417511454428	1.40842208457602e-06	1.29793529547752	2
ENSG00000112249.13	ASCC3	6	100880886	6_68	0	0.0954953219953057	17.0854940001139	1.54919838108371e-05	-1.79708567408862	3
ENSG00000085382.11	HACE1	6	104859503	6_70	0	0.0158273218827729	4.64087907230116	6.97437160754429e-07	-0.230006581774342	3
ENSG00000112276.13	BVES	6	105136726	6_70	0	0.0222716477633084	7.79616176678495	1.6486580525229e-06	1.01146992328898	2
ENSG00000132429.9	POPDC3	6	105179962	6_70	0	0.0183540145039788	6.00802712192027	1.04703295672176e-06	0.709743517280364	1
ENSG00000085377.13	PREP	6	105402761	6_70	0	0.250098328891433	30.9090599180556	7.33996489974257e-05	3.18794919279683	1
ENSG00000057663.14	ATG5	6	106326155	6_71	0	0.101340657624881	17.6996631771283	1.70312340351039e-05	-2.15674784629598	2
ENSG00000178409.13	BEND3	6	107115055	6_71	0	0.137446676451504	20.6398621348059	2.69363304738631e-05	2.17677383810818	1
ENSG00000164494.11	PDSS2	6	107149217	6_72	0	0.0197441164396295	5.88530334454867	1.10332625493562e-06	-0.666051949211181	1
ENSG00000112320.11	SOBP	6	107489673	6_72	0	0.0323235332470894	10.3342752892328	3.17173029203071e-06	-1.35923456991983	1
ENSG00000146285.13	SCML4	6	107824727	6_72	0	0.0177888926678879	6.95927420995997	1.17546651063805e-06	-1.6174481744522	1
ENSG00000118690.12	ARMC2	6	108850823	6_73	0	0.0200528162339013	8.61541266216201	1.64039657887124e-06	1.65060211422699	1
ENSG00000135535.15	CD164	6	109382104	6_73	0	0.0241924462992806	9.09684313267789	2.08962275185903e-06	1.02550206948315	3
ENSG00000185250.15	PPIL6	6	109440804	6_73	0	0.0148154420789245	4.9163699932443	6.91602526381752e-07	0.267873156970461	1
ENSG00000135587.8	SMPD2	6	109441033	6_73	0	0.0164590617990632	5.85625778586177	9.15214007185324e-07	0.86202105320921	1
ENSG00000135596.17	MICAL1	6	109466244	6_73	0	0.020363949482235	7.83122965269419	1.51422135846907e-06	0.887123208405174	1
ENSG00000155085.15	AK9	6	109690255	6_73	0	0.0152306026131159	5.13938070212262	7.43233494289164e-07	-0.583474133052444	1
ENSG00000112367.10	FIG4	6	109691254	6_73	0	0.0476884959872393	15.1097323568885	6.8417593466429e-06	-1.54428349904989	2
ENSG00000112290.12	WASF1	6	110179521	6_74	0	0.0196141549898103	6.43455671557164	1.19835538758756e-06	0.891860238503878	1
ENSG00000168438.14	CDC40	6	110179812	6_74	0	0.019470126049881	6.45843069663463	1.19396930959472e-06	-0.868370746970083	1
ENSG00000053328.8	METTL24	6	110357859	6_74	0	0.0970997913533301	21.2980205939336	1.96360864800877e-05	-2.27067881827782	1
ENSG00000203797.9	DDO	6	110415407	6_74	0	0.0414429797400981	13.4987128038595	5.31178793034194e-06	-1.69321271305977	2
ENSG00000155111.14	CDK19	6	110815399	6_74	0	0.0160617693106672	4.6840314300921	7.14349230654341e-07	-0.091578129387877	1
ENSG00000197498.12	RPF2	6	111045262	6_74	0	0.0169390260072053	5.10432165610296	8.20963532177494e-07	0.188262229106277	1
ENSG00000173214.5	MFSD4B	6	111258951	6_74	0	0.0161975684132696	7.70836566883533	1.1855217557821e-06	-1.90804851440509	3
ENSG00000009413.15	REV3L	6	111484775	6_74	0	0.0339773165348318	11.2205121248067	3.61992149630144e-06	-1.38714394008112	1
ENSG00000112761.20	WISP3	6	112054441	6_75	0	0.013279163171799	6.93708015691818	8.74671180041071e-07	-0.628279547144328	1
ENSG00000074935.13	TUBE1	6	112087407	6_75	0	0.0125852799414973	6.4627975402858	7.72290740896304e-07	-0.537354775938211	1
ENSG00000203778.7	FAM229B	6	112087407	6_75	0	0.0125852799414973	6.4627975402858	7.72290740896304e-07	0.537354775938211	1
ENSG00000112769.18	LAMA4	6	112172670	6_75	0	0.0884662298010326	24.3301399533189	2.04371119106097e-05	2.56965758763839	1
ENSG00000111816.7	FRK	6	116060831	6_77	0	0.0407888746669798	7.51400979129995	2.91011986197794e-06	-0.698754272667357	1
ENSG00000123500.9	COL10A1	6	116158618	6_77	0	0.0346217421918253	5.9879491318372	1.96845013293294e-06	0.652972730026526	1
ENSG00000187189.10	TSPYL4	6	116254181	6_77	0	0.0342112422374306	5.87705736663377	1.90908898016658e-06	-0.571302946132227	1
ENSG00000111817.16	DSE	6	116254113	6_77	0	0.0337670396274183	5.75557815813261	1.8453525109133e-06	0.535182768173541	1
ENSG00000188820.12	FAM26F	6	116460941	6_77	0	0.0569091739010457	10.6286177347265	5.74323339783597e-06	-1.38428762323418	3
ENSG00000178033.5	FAM26E	6	116230475	6_77	0	0.0341689514512977	5.86555977565696	1.90299879611374e-06	-0.597549370136402	2
ENSG00000111832.12	RWDD1	6	116571063	6_77	0	0.0306089330390654	4.84354016858103	1.40769475960539e-06	0.497725750756177	2
ENSG00000111834.12	RSPH4A	6	116616179	6_77	0	0.05102912623233	9.6063174165302	4.65449385742181e-06	1.40898671568247	1
ENSG00000153975.9	ZUFSP	6	116669012	6_77	0	0.0615081666159296	11.3587385701857	6.63376805979764e-06	1.61004945609612	1
ENSG00000164465.18	DCBLD1	6	117487868	6_78	0	0.0441830333230165	9.56011118970314	4.01066020306497e-06	1.81802552027881	1
ENSG00000047932.13	GOPC	6	117602516	6_78	0	0.0509032248433377	10.8836551723201	5.26038423017875e-06	-1.67283169752382	1
ENSG00000153989.7	NUS1	6	117675468	6_78	0	0.149913840971257	21.1806898859816	3.0149438607157e-05	2.8617790050786	2
ENSG00000198523.5	PLN	6	118548260	6_78	0	0.0259770099102313	4.62244427174011	1.14014015321678e-06	-0.179360019984659	2
ENSG00000111860.13	CEP85L	6	118709738	6_79	0	0.0391276343502767	8.31136705378026	3.08783048511414e-06	-1.46498837085841	1
ENSG00000111875.7	ASF1A	6	118894238	6_79	0	0.162967007554514	19.3298438740694	2.99106212865136e-05	-3.89282984235848	1
ENSG00000111877.17	MCM9	6	118934326	6_79	0	0.701049391839215	22.0522977433286	0.000146791146068268	-4.38795817565006	2
ENSG00000111885.6	MAN1A1	6	119349502	6_79	0	0.0622406650291808	11.4128362777442	6.74473992855883e-06	-1.54918441549488	1
ENSG00000152661.7	GJA1	6	121435882	6_81	0	0.120850839327529	18.65284989339	2.14038679567272e-05	-2.56730016978756	1
ENSG00000164434.11	FABP7	6	122779293	6_82	0	0.0409566007199795	9.64703820417958	3.75158939458565e-06	-1.11856129460216	1
ENSG00000025156.12	HSF2	6	122398486	6_82	0	0.0356465021498169	8.35397307108048	2.82753108716252e-06	0.95406302767836	2
ENSG00000172594.12	SMPDL3A	6	122788728	6_82	0	0.104341251682864	18.4665930035477	1.82953287026737e-05	-1.97372228764688	2
ENSG00000186439.12	TRDN	6	123637348	6_83	0	0.0157536764588386	5.07475313694641	7.59091693992765e-07	-0.283802322198459	1
ENSG00000111906.17	HDDC2	6	125309889	6_84	0	0.0787967442535184	13.3938090782166	1.00209702853898e-05	1.59138749294812	1
ENSG00000111912.19	NCOA7	6	125781256	6_84	0	0.0736709302235003	12.7571456624079	8.92374321527452e-06	1.52435234229297	1
ENSG00000111911.6	HINT3	6	125956734	6_84	0	0.0378712962568414	6.51980086370914	2.34445498438196e-06	-0.776695948570641	1
ENSG00000118518.15	RNF146	6	127266770	6_85	0	0.0211843092865739	8.38929812947895	1.68747494513908e-06	1.09978050043864	1
ENSG00000189367.14	KIAA0408	6	127459447	6_85	0	0.0707978257407959	17.1397117299469	1.15218132162048e-05	1.21097404003525	2
ENSG00000214338.10	SOGA3	6	127516212	6_85	0	0.0263591631002044	10.1405304037908	2.53798870882568e-06	1.14883373332503	1
ENSG00000196569.11	LAMA2	6	128883147	6_85	0	0.251996392763759	30.6062417654655	7.32321400041095e-05	3.06185762219956	1
ENSG00000164484.11	TMEM200A	6	130365871	6_86	1	0.0474891055915693	14.3595992056673	6.47490953996989e-06	-3.38096798396275	1
ENSG00000256162.2	SMLR1	6	130827401	6_87	0	0.0511680481771054	15.4564591671637	7.50941764288056e-06	-3.13098954867965	2
ENSG00000118507.15	AKAP7	6	131135513	6_87	0	0.0202438859722394	4.61015069278165	8.86148283669574e-07	0.00961109598817406	3
ENSG00000118520.14	ARG1	6	131573218	6_87	0	0.1202755799297	20.822968039145	2.37803087484169e-05	-2.33304071578398	1
ENSG00000079931.14	MOXD1	6	132401388	6_87	0	0.0211667991865429	5.04626291332431	1.01419732361832e-06	-0.266493060138679	1
ENSG00000079950.13	STX7	6	132512799	6_88	0	0.064478695471381	11.1686612615778	6.83777424854521e-06	-1.51231357858915	2
ENSG00000093134.14	VNN3	6	132734471	6_88	0	0.032306730918088	4.71088164367488	1.4450823757493e-06	-0.181046526617279	1
ENSG00000112303.13	VNN2	6	132758342	6_88	0	0.0348989502073256	5.42817904820627	1.79872149413964e-06	-0.462660718062225	1
ENSG00000146409.10	SLC18B1	6	132798425	6_88	0	0.0322861422740457	4.70496005553818	1.44234613026081e-06	0.169743959656318	1
ENSG00000112306.7	RPS12	6	132814557	6_88	0	0.0466885049195724	8.14088660088516	3.60893507392001e-06	-0.952683230561914	1
ENSG00000112319.17	EYA4	6	133240508	6_88	0	0.076204692219389	12.7459528175754	9.22255845635302e-06	-1.59556355742571	1
ENSG00000118526.6	TCF21	6	133751121	6_88	0	0.0434663711630894	7.47308085616617	3.08425631160767e-06	0.922017424550981	2
ENSG00000118514.13	ALDH8A1	6	134972507	6_89	0	0.0362066687246742	7.13629003707713	2.45334405605542e-06	0.958283384287477	1
ENSG00000112339.14	HBS1L	6	135069698	6_89	0	0.0330176523979726	6.27905198793045	1.96851018749204e-06	0.784802817783924	2
ENSG00000135541.20	AHI1	6	135302695	6_89	0	0.0404026886159365	8.1573802337581	3.12938048107943e-06	1.20076791342596	2
ENSG00000164485.14	IL22RA2	6	137173824	6_90	0	0.0316418650990862	5.02435872171263	1.50952430621402e-06	-0.477851795845631	1
ENSG00000029363.16	BCLAF1	6	136288138	6_90	0	0.0445842149338752	8.21669867957023	3.47837083857316e-06	1.22146898188633	1
ENSG00000197442.9	MAP3K5	6	136814334	6_90	0	0.034129346851199	5.7274631259524	1.85604147062308e-06	-0.478013179094821	1
ENSG00000112357.12	PEX7	6	136839368	6_90	0	0.0503916622982631	9.36132764536421	4.47912855702337e-06	-1.21212697173976	1
ENSG00000016402.13	IL20RA	6	137045059	6_90	0	0.0302528043227837	4.60760270048044	1.32354301159122e-06	0.0720518216055071	1
ENSG00000027697.13	IFNGR1	6	137219198	6_90	0	0.0304409572030868	4.66514692677206	1.34840709037373e-06	-0.182387461037416	1
ENSG00000112378.11	PERP	6	138107727	6_91	0	0.0403184861001314	4.58872197850807	1.75668283966506e-06	-0.0927130575614908	1
ENSG00000112379.8	ARFGEF3	6	138158670	6_91	0	0.0405277947706844	4.63698193721281	1.78437353830049e-06	-0.155081477375858	1
ENSG00000051620.10	HEBP2	6	138401525	6_91	0	0.0431454741274602	5.2206801544629	2.13874855705695e-06	-0.384815413019492	1
ENSG00000279968.1	GVQW2	6	138778998	6_92	0	0.0312346410007662	4.83131430047217	1.43284498126736e-06	-0.106314229117215	1
ENSG00000024862.17	CCDC28A	6	138773800	6_92	0	0.0351268284586062	5.92258712247485	1.97536700167421e-06	0.730441504554229	1
ENSG00000146386.7	ABRACL	6	139029045	6_92	0	0.0820273862284394	13.8776881098054	1.08086982523484e-05	-2.26052816620551	2
ENSG00000164440.14	TXLNB	6	139270754	6_92	0	0.0325473360712749	5.21367117455451	1.61122607610612e-06	0.421593313100836	1
ENSG00000010818.9	HIVEP2	6	142956478	6_94	0	0.00935061076159416	4.84509685066013	4.30169721726092e-07	0.291814143728886	2
ENSG00000146416.17	AIG1	6	143060575	6_94	0	0.0145578730078929	8.37913531262819	1.15822924663583e-06	0.697129951585156	1
ENSG00000034693.14	PEX3	6	143451174	6_94	0	0.0108504853141506	6.73234044511241	6.9360566218077e-07	-1.07452695865646	1
ENSG00000001036.13	FUCA2	6	143511989	6_94	0	0.0273315043400806	15.2146039584913	3.9484040156869e-06	1.77279008319111	1
ENSG00000112419.14	PHACTR2	6	143536680	6_94	0	0.00911582843016945	4.63709752732582	4.01365250698505e-07	0.0347258769158725	1
ENSG00000169976.6	SF3B5	6	144095731	6_94	0	0.0115094232401486	6.62325984191504	7.2380695370288e-07	0.631206509459069	1
ENSG00000135604.9	STX11	6	144150438	6_94	0	0.0165152702777236	9.86534267170523	1.54701760957834e-06	1.11574709050895	1
ENSG00000112425.14	EPM2A	6	145735712	6_95	0	0.039599663458084	4.65406645035138	1.74993320368289e-06	-0.078592645755689	1
ENSG00000118496.4	FBXO30	6	145814989	6_95	0	0.0394001208303105	4.60700148388908	1.72350799607522e-06	0.0617689839010124	1
ENSG00000146414.15	SHPRH	6	145964069	6_95	0	0.0416834642183229	5.13210831061186	2.03122023898998e-06	-0.531524116056967	1
ENSG00000118508.4	RAB32	6	146543681	6_96	0	0.0184167357482887	4.61636933719629	8.07254735179615e-07	-0.0280193446894137	1
ENSG00000164506.14	STXBP5	6	147203826	6_96	0	0.0233079327356398	6.79378064198928	1.5035319909624e-06	-0.770386115325916	1
ENSG00000111961.17	SASH1	6	148272648	6_96	0	0.0185224734323461	4.66924467710255	8.21188785210082e-07	0.102092567750921	1
ENSG00000111962.7	UST	6	148596081	6_96	0	0.0190401511306791	4.92386550836513	8.90172082895708e-07	-0.28354452067581	1
ENSG00000055208.18	TAB2	6	149218414	6_97	0	0.0428545105578457	5.35590382327814	2.17934861031808e-06	-0.413648297560135	1
ENSG00000178199.13	ZC3H12D	6	149485416	6_97	0	0.0410442048914116	4.95339072995051	1.93042009938764e-06	0.549668133678607	1
ENSG00000055211.12	GINM1	6	149589051	6_97	0	0.0524917980275518	7.25193364890893	3.61445371548771e-06	-1.53595327904869	1
ENSG00000131023.12	LATS1	6	149717955	6_97	0	0.0844648047866332	11.735940094821	9.41219819116084e-06	2.06747750550399	2
ENSG00000203722.7	RAET1G	6	149923553	6_97	0	0.0770547024040655	10.8655374264716	7.94964538689497e-06	1.90555660358469	1
ENSG00000131015.4	ULBP2	6	149940225	6_98	0	0.056196145887961	18.1881442686157	9.70492801563275e-06	-1.8361290766036	1
ENSG00000131019.10	ULBP3	6	150068612	6_98	0	0.0422857438231188	15.527917432983	6.23454242083651e-06	1.81332132628178	1
ENSG00000120278.15	PLEKHG1	6	150805654	6_98	0	0.0156973118308305	6.34384346172539	9.45529624799927e-07	0.71173736015219	1
ENSG00000120254.15	MTHFD1L	6	150864694	6_98	0	0.0335761312900449	13.3806603094697	4.26585016139926e-06	-1.51993895185036	1
ENSG00000155906.16	RMND1	6	151452369	6_98	0	0.0254569218371459	10.8124988665121	2.61354126083886e-06	1.37550768906358	1
ENSG00000146476.10	ARMT1	6	151452696	6_98	0	0.0143535054620497	5.51843733832752	7.52092904134745e-07	0.463915143860995	1
ENSG00000131018.22	SYNE1	6	152638166	6_99	0	0.0464454423752806	10.4161289555437	4.59353308245691e-06	-1.63185325464805	2
ENSG00000120279.6	MYCT1	6	152698138	6_99	0	0.034024247708052	7.35694714717023	2.37675033812232e-06	-0.795817565407205	1
ENSG00000112031.15	MTRF1L	6	152990813	6_100	0	0.183353892287018	26.697352930216	4.64788884475145e-05	-3.04645929514487	1
ENSG00000091844.7	RGS17	6	153126415	6_100	0	0.0207977799316214	6.09433285800105	1.20348462381317e-06	1.13677151134473	1
ENSG00000153721.18	CNKSR3	6	154419521	6_100	0	0.0176734083295669	4.59041863979095	7.70317923096532e-07	-0.0740797306505173	2
ENSG00000213079.9	SCAF8	6	154711890	6_101	0	0.0522630996574072	14.5168134101849	7.20383662777947e-06	1.79970860463707	1
ENSG00000171217.5	CLDN20	6	155264020	6_101	0	0.0637362975113076	16.1321694103551	9.76285866652622e-06	-2.01312651370848	2
ENSG00000029639.10	TFB1M	6	155314047	6_101	0	0.0173897788555386	4.67769840236025	7.72366934141846e-07	0.185487075659552	2
ENSG00000049618.22	ARID1B	6	156777090	6_102	0	0.320002418519044	31.3171725194116	9.51553480638623e-05	-3.54550696278646	1
ENSG00000175048.16	ZDHHC14	6	157404115	6_102	0	0.0228731871805463	5.85687625139497	1.27200883791426e-06	0.697611276516596	1
ENSG00000078269.14	SYNJ2	6	157981560	6_103	0	0.014630779847787	5.08130831986055	7.05895510421848e-07	-0.341806702951161	2
ENSG00000122335.13	SERAC1	6	158168007	6_103	0	0.0144920536446181	4.99345804060752	6.87113900725743e-07	0.328919241928544	1
ENSG00000130338.12	TULP4	6	158232598	6_103	0	0.0269747366825805	10.7355438944163	2.74965789035269e-06	-1.39551288287485	1
ENSG00000146425.10	DYNLT1	6	158641633	6_103	0	0.028221949900062	11.1545688053659	2.98907766936166e-06	1.38462404236886	1
ENSG00000164674.15	SYTL3	6	158650447	6_103	0	0.0144104910911179	4.94141628045754	6.76125973594621e-07	-0.28239964716152	1
ENSG00000092820.17	EZR	6	158819350	6_103	0	0.0144467449478358	4.9645842647123	6.81004981525832e-07	-0.228955722465812	1
ENSG00000130363.11	RSPH3	6	158999770	6_103	0	0.0749198499182204	20.2832187628054	1.4428831781536e-05	2.41258787720861	2
ENSG00000164694.16	FNDC1	6	159169702	6_103	0	0.0157425064319818	5.75680759647561	8.60504193159754e-07	0.524279284112982	1
ENSG00000146457.14	WTAP	6	159725262	6_103	0	0.0138898453035318	4.60214892344063	6.06953574986287e-07	-0.00118099670579687	2
ENSG00000120438.11	TCP1	6	159789947	6_103	0	0.0229290702016562	9.23079210345488	2.00966102809596e-06	1.16241409962517	2
ENSG00000112110.9	MRPL18	6	159790307	6_103	0	0.0231643582741116	9.32526080061788	2.05106137778007e-06	-1.18198407952649	1
ENSG00000146453.12	PNLDC1	6	159800528	6_103	0	0.0268503058105389	10.6926929727487	2.72604945267194e-06	-1.53460852057633	1
ENSG00000175003.12	SLC22A1	6	160130061	6_103	0	0.0221384519741594	8.90616838913809	1.87212804227872e-06	-1.06663405294289	1
ENSG00000146477.5	SLC22A3	6	160355750	6_104	0	0.0322979839014821	9.25100954941129	2.83701701038135e-06	-1.01010539091439	1
ENSG00000085511.19	MAP3K4	6	160992179	6_104	0	0.0460496938394597	12.554806152838	5.48951726724733e-06	1.59960309324422	1
ENSG00000112530.11	PACRG	6	162727992	6_106	0	0.022182048535799	5.7500972050086	1.21108391050972e-06	-0.704938408960121	1
ENSG00000185345.18	PARK2	6	162727992	6_106	0	0.022182048535799	5.7500972050086	1.21108391050972e-06	-0.704938408960121	1
ENSG00000176381.5	PRR18	6	166308179	6_108	0	0.027514229617987	7.41810099393475	1.93797199032016e-06	-0.85968840691704	1
ENSG00000198818.9	SFT2D1	6	166319162	6_108	0	0.022382039525254	5.50639564804143	1.17021178750214e-06	0.510435195557007	1
ENSG00000060762.18	MPC1	6	166383177	6_108	0	0.0216102929796881	5.18184913321862	1.06326817776066e-06	-0.428509002619632	1
ENSG00000120440.13	TTLL2	6	167325235	6_109	0	0.0394057095090395	6.41298989375459	2.39947983096621e-06	0.786874414381092	2
ENSG00000166984.11	TCP10L2	6	167199086	6_109	0	0.0345524779860005	5.18979977421844	1.70265711892016e-06	-0.549849575223265	1
ENSG00000112494.9	UNC93A	6	167270810	6_109	0	0.0592835956516819	10.2329444772706	5.76013352624073e-06	-1.11422045480921	1
ENSG00000203690.11	TCP10	6	167370176	6_109	0	0.033562352563243	4.91953957783862	1.56774076378442e-06	0.260683134626296	1
ENSG00000026297.15	RNASET2	6	166952906	6_109	0	0.0731946902931226	12.219168249834	8.49216881906376e-06	1.67124180927391	2
ENSG00000130396.20	AFDN	6	167826667	6_110	0	0.0338052663570283	6.70047911398587	2.15073853631855e-06	0.717914576393219	1
ENSG00000153303.16	FRMD1	6	168081192	6_110	0	0.0290511687018792	5.29324488635118	1.46010131386608e-06	0.427820529679741	1
ENSG00000164488.11	DACT2	6	168319679	6_110	0	0.028921514033763	5.25175400172905	1.44219105056e-06	0.434026116238811	2
ENSG00000112562.18	SMOC2	6	168441267	6_110	0	0.0360797980034604	7.30599124171451	2.50288353573093e-06	-0.890664400917343	1
ENSG00000184465.15	WDR27	6	169702084	6_111	0	0.0352547892692687	5.58906123119879	1.87091642377327e-06	-0.589167262208906	2
ENSG00000185127.6	C6orf120	6	169702171	6_111	0	0.0379284142191031	6.26926932835033	2.25776642109411e-06	0.796794406287672	1
ENSG00000130024.14	PHF10	6	169723100	6_111	0	0.0323301391235051	4.78415396209168	1.46862229801831e-06	-0.295648339893302	1
ENSG00000008018.8	PSMB1	6	170553368	6_112	0	0.0233961336473791	4.89373872746496	1.08713197462091e-06	-0.308173981332904	1
ENSG00000112592.13	TBP	6	170554884	6_112	0	0.0234379119126225	4.9102496567182	1.09274766823474e-06	-0.316471555605996	1
ENSG00000071994.10	PDCD2	6	170584276	6_112	0	0.0300235995400279	7.20516642481043	2.05401765470065e-06	1.28015251873685	2
ENSG00000164818.15	DNAAF5	7	718559	7_1	0	0.0264116804481701	7.14469366459394	1.79174847575268e-06	0.885755459146988	1
ENSG00000164828.17	SUN1	7	823919	7_1	0	0.022473191470568	5.6496252342813	1.20554045487909e-06	-0.593931003000797	1
ENSG00000073067.13	CYP2W1	7	983095	7_2	0	0.0310696553976206	7.86394412265801	2.31992664081285e-06	0.983735006761524	3
ENSG00000178381.11	ZFAND2A	7	1160276	7_2	0	0.0236701094195831	5.34257189699002	1.2007373989607e-06	-0.487725597917805	2
ENSG00000164880.15	INTS1	7	1482539	7_3	0	0.0215291447493418	5.46440356904343	1.11703541091509e-06	0.503480395086481	3
ENSG00000198517.9	MAFK	7	1530457	7_3	0	0.0245806455231798	6.61742882675118	1.54447171675537e-06	0.719464367358125	1
ENSG00000164855.15	TMEM184A	7	1555432	7_3	0	0.0197144897355092	4.62710043359441	8.66147515175631e-07	0.194298448945138	2
ENSG00000157778.8	PSMG3	7	1570052	7_3	0	0.0250961365386927	6.87088715852933	1.63725785024784e-06	-0.813856060629477	1
ENSG00000002822.15	MAD1L1	7	2229682	7_4	0	0.00973427723163889	5.23659580768202	4.84005348962331e-07	0.914094904347251	2
ENSG00000106268.15	NUDT1	7	2242571	7_4	0	0.0217534288161956	10.2244672158186	2.11186330696401e-06	0.212319314274173	1
ENSG00000106263.17	EIF3B	7	2353997	7_4	0	0.657230831524164	22.9435628517717	0.000143177964746737	4.46043772126196	2
ENSG00000106009.15	BRAT1	7	2555314	7_4	0	0.0162680205507482	10.0714109456148	1.55568772895699e-06	1.49784899196886	2
ENSG00000106012.17	IQCE	7	2559123	7_4	0	0.00956231095662474	4.8290565667437	4.38452501171062e-07	-0.550763010753552	2
ENSG00000146535.13	GNA12	7	2849400	7_5	0	0.0246581725987478	12.9650553300878	3.03551693045462e-06	1.51627021569156	1
ENSG00000146555.18	SDK1	7	3299057	7_5	0	0.10303961807546	26.3856339659599	2.58148241186824e-05	-3.25129355061497	1
ENSG00000164916.10	FOXK1	7	4682092	7_6	0	0.0269303160039285	4.65328933119952	1.18986832399886e-06	-0.143631583426558	1
ENSG00000242802.6	AP5Z1	7	4775504	7_6	0	0.0640784045410862	12.7411858838145	7.75209236214363e-06	-1.89246095161028	2
ENSG00000157927.16	RADIL	7	4770593	7_6	0	0.14380181621538	20.4704513679136	2.79504746145444e-05	2.44554002266397	2
ENSG00000146587.17	RBAK	7	5046015	7_6	0	0.0338058973840059	6.76357056212945	2.17103033073958e-06	-0.752839513378318	1
ENSG00000164638.10	SLC29A4	7	5247147	7_6	0	0.0355761339352823	7.23806321644095	2.44499806699846e-06	0.708488540332713	2
ENSG00000011275.18	RNF216	7	5777555	7_7	0	0.025447612197664	6.49201442647888	1.56864225969611e-06	0.68097915849478	1
ENSG00000122674.11	CCZ1	7	5890951	7_9	0	0.0634671830575156	20.8899601221484	1.25887970065572e-05	2.43047089329307	2
ENSG00000146574.15	CCZ1B	7	5890951	7_9	0	0.064867077292839	21.0953746792138	1.29929860027532e-05	-2.43781412107963	2
ENSG00000122512.14	PMS2	7	6009342	7_9	0	0.0161353879290672	8.15610460386205	1.2495671373684e-06	-1.0171350150157	1
ENSG00000106305.9	AIMP2	7	6009578	7_9	0	0.0174750831744458	8.89226425560884	1.47546532858501e-06	-1.10085152064173	1
ENSG00000157999.5	ANKRD61	7	6031429	7_9	0	0.0264904526061893	12.7396099487843	3.20437184118202e-06	1.64073877956393	2
ENSG00000106346.11	USP42	7	6104728	7_9	0	0.0109772317505713	4.60591911313069	4.80072176923426e-07	0.102010576339865	1
ENSG00000008256.15	CYTH3	7	6272833	7_9	0	0.0169557725457242	8.61388579654337	1.38680081563487e-06	-1.52258838518003	1
ENSG00000178397.12	FAM220A	7	6332723	7_9	0	0.0121103594636518	5.5106694809565	6.33663650086013e-07	0.478467070276714	2
ENSG00000136238.17	RAC1	7	6375010	7_9	0	0.0120259300147598	5.44620543416909	6.21885009184774e-07	-0.36232627228907	3
ENSG00000164535.14	DAGLB	7	6416460	7_9	0	0.0116220911447481	5.13159089510545	5.6628322889226e-07	0.279514442502849	1
ENSG00000136247.14	ZDHHC4	7	6577806	7_9	0	0.0133231967325319	6.39016490369957	8.08384361318199e-07	1.01641778915246	1
ENSG00000236609.3	ZNF853	7	6615272	7_9	0	0.0140170370100539	6.85812744475498	9.12765398249083e-07	-1.09624463356534	1
ENSG00000205903.6	ZNF316	7	6634865	7_9	0	0.142828292776837	28.6425247159239	3.88439099298673e-05	-3.4470165535736	2
ENSG00000164631.18	ZNF12	7	6706574	7_9	0	0.0939611657486399	24.6057851865324	2.19524512456294e-05	-3.0968766928165	2
ENSG00000215018.9	COL28A1	7	7535371	7_9	0	0.0189503556497187	9.64073132526656	1.73470145024768e-06	1.25863514237898	1
ENSG00000003147.17	ICA1	7	8256965	7_10	0	0.0652285430405961	18.09324244659	1.12060221773233e-05	1.95304189757662	2
ENSG00000189043.9	NDUFA4	7	10939769	7_12	0	0.0294731437424889	6.90936885804448	1.93358040907557e-06	1.02036211160561	1
ENSG00000106443.15	PHF14	7	10971985	7_12	0	0.055387407951228	12.7909236153329	6.72682831382517e-06	-1.56747392959593	2
ENSG00000146530.11	VWDE	7	12317394	7_13	0	0.0203981076273558	4.62942081194837	8.96631382806773e-07	0.0525713878793649	1
ENSG00000122644.12	ARL4A	7	12686825	7_14	0	0.0545932164915025	13.8218738714341	7.16478239789441e-06	-1.68854624885538	1
ENSG00000214960.9	ISPD	7	16421268	7_16	0	0.0506178780098303	14.3394548609474	6.89182074174314e-06	2.26190775767949	2
ENSG00000106524.8	ANKMY2	7	16646245	7_16	0	0.0184481749873252	4.96547951627151	8.69785174539544e-07	-0.303444085598072	1
ENSG00000106537.7	TSPAN13	7	16745130	7_16	0	0.0184221829837453	4.95245925675124	8.66282218114801e-07	0.359941195642523	1
ENSG00000106541.11	AGR2	7	16833732	7_16	0	0.0416115079187321	12.5091458236935	4.94240700069501e-06	1.4270798208928	2
ENSG00000173467.8	AGR3	7	16881710	7_17	0	0.0170513811661095	5.069000294499	8.20690253827681e-07	-0.326541338883797	1
ENSG00000071189.21	SNX13	7	17968821	7_17	0	0.047043311436909	14.4850315968852	6.47015564847166e-06	-1.63221571057744	1
ENSG00000105849.5	TWISTNB	7	19709845	7_18	0	0.0361992127948129	4.5945296763573	1.57920163169203e-06	-0.0807549165284118	1
ENSG00000183742.12	MACC1	7	20225884	7_19	0	0.0300685985238898	16.2772950269169	4.64721556827202e-06	-1.7492022804741	1
ENSG00000004846.16	ABCB5	7	20615530	7_19	0	0.0373939933371956	18.4558923950807	6.5529113470978e-06	2.03369732846048	1
ENSG00000105877.17	DNAH11	7	21535841	7_19	0	0.018034666928356	13.4579920285575	2.30454816612075e-06	2.16339894312518	1
ENSG00000136237.18	RAPGEF5	7	22357568	7_19	0	0.00821126189136168	4.60384264233173	3.58944887320348e-07	0.0797506575101445	1
ENSG00000196683.10	TOMM7	7	22822359	7_20	0	0.0248737929901504	4.65831125568792	1.10019056436382e-06	0.130286024405437	2
ENSG00000122550.17	KLHL7	7	23106333	7_20	0	0.193474729547161	24.1413031647677	4.43488492063983e-05	-2.99095156032972	1
ENSG00000136243.16	NUPL2	7	23180831	7_20	0	0.0312058101980234	6.76103833448817	2.00330123063102e-06	1.04192098369485	1
ENSG00000136235.15	GPNMB	7	23237166	7_20	0	0.0282030782915484	5.82225266091596	1.55913944082672e-06	0.578326476931886	1
ENSG00000136231.13	IGF2BP3	7	23470252	7_21	0	0.00870307986366492	4.8932749097247	4.0436166974498e-07	-0.382156724093784	1
ENSG00000169193.11	CCDC126	7	23597863	7_21	0	0.00853778217586121	4.7666725214921	3.86418387095868e-07	0.277200046237199	1
ENSG00000188732.10	FAM221A	7	23680147	7_21	0	0.00857131024491065	10.1837069696604	8.28801457302818e-07	-2.74142150310476	1
ENSG00000196335.12	STK31	7	23708325	7_21	0	0.00844209454284128	5.99504934667385	4.80551979468082e-07	-1.62567514975594	1
ENSG00000105926.15	MPP6	7	24573898	7_21	0	0.0142740062033923	8.94491537724045	1.21232626505962e-06	0.76993890559812	1
ENSG00000070882.12	OSBPL3	7	24981153	7_21	0	0.00869171089235543	4.93589581552821	4.07350874716175e-07	0.442364998437966	2
ENSG00000172115.8	CYCS	7	25124643	7_22	0	0.0296971566552871	4.68585246437095	1.3212983032149e-06	-0.205729929509397	1
ENSG00000050344.8	NFE2L3	7	26122454	7_23	0	0.0172204633265923	6.74826715166048	1.10340385312308e-06	0.707344009036571	1
ENSG00000005020.12	SKAP2	7	26991918	7_23	0	0.0255272622143361	10.3878853362996	2.51784379528833e-06	-1.44400569763075	2
ENSG00000105991.7	HOXA1	7	27095695	7_23	0	0.0169082739567606	6.57938685009033	1.0562873898938e-06	-0.822701107316837	1
ENSG00000197576.13	HOXA4	7	27130526	7_23	0	0.0137886303242972	4.69809256737766	6.15092022644742e-07	-0.194507883983717	2
ENSG00000106004.4	HOXA5	7	27144132	7_23	0	0.0138042123749393	4.70850312185864	6.17151646083303e-07	-0.177421293619151	1
ENSG00000106006.6	HOXA6	7	27150769	7_23	0	0.0137455142456678	4.66922200477414	6.09400649298396e-07	-0.148130965776596	1
ENSG00000122592.7	HOXA7	7	27158402	7_23	0	0.0142286635922964	4.98770110852382	6.73847976339365e-07	-0.305056436727073	1
ENSG00000106049.8	HIBADH	7	27660863	7_23	0	0.052141893617693	17.0353287618907	8.43402172510806e-06	-2.24028922476317	2
ENSG00000106052.13	TAX1BP1	7	27739266	7_23	0	0.292338373399226	33.8627489519663	9.39951475288571e-05	3.4357967731067	1
ENSG00000153814.11	JAZF1	7	28180337	7_23	0	0.0284870065272608	11.40462146205	3.08478632361379e-06	-1.36809028384647	1
ENSG00000106066.14	CPVL	7	29113621	7_24	0	0.00820935942864343	5.78229993452611	4.50720470259084e-07	-0.496781506631842	1
ENSG00000176532.3	PRR15	7	29562819	7_24	0	0.00754417730325785	5.00224681656735	3.5832276437875e-07	-0.492628699550408	1
ENSG00000122574.10	WIPF3	7	29805990	7_24	0	0.0472846037528913	21.9324895914113	9.84702595609769e-06	-2.3245486641554	2
ENSG00000136193.16	SCRN1	7	29990098	7_24	0	0.0455469632359556	21.5074016842328	9.30132393145218e-06	-2.64737469513387	1
ENSG00000106080.10	FKBP14	7	30026289	7_24	0	0.00723150923654148	4.62210925216219	3.17370494590808e-07	0.0276609379831779	1
ENSG00000106100.10	NOD1	7	30478517	7_24	0	0.0979556340891022	28.7590867147476	2.67486524142746e-05	2.63464583008729	1
ENSG00000006625.17	GGCT	7	30504744	7_24	0	0.00736685033802464	4.78921302347604	3.34998913584254e-07	-0.309530137418268	2
ENSG00000106113.18	CRHR2	7	30708707	7_24	0	0.00925776595654648	6.8968741213827	6.06255781989054e-07	-0.741859161855717	1
ENSG00000106125.14	MINDY4	7	30761823	7_24	0	0.00844415331712212	6.03972297601126	4.84250999851727e-07	0.618377844172004	1
ENSG00000180347.13	CCDC129	7	31513867	7_25	0	0.018317102825036	8.46085830592772	1.4715282437735e-06	1.22577181648416	1
ENSG00000154678.16	PDE1C	7	32299490	7_25	0	0.0176639113296989	8.12559419511814	1.36282283525782e-06	-1.28427911773463	1
ENSG00000106355.9	LSM5	7	32493947	7_25	0	0.0128732118590287	5.20755154493785	6.36528554518669e-07	0.741875597715861	2
ENSG00000170852.10	KBTBD2	7	32892294	7_25	0	0.0127901221174376	5.14786498553959	6.25171592786917e-07	0.337770614312928	1
ENSG00000122642.10	FKBP9	7	32957417	7_25	0	0.0121212769624114	4.65301779985225	5.35525906901377e-07	0.165506782028094	1
ENSG00000122643.18	NT5C3A	7	33062888	7_25	0	0.018417451669973	8.51133755336176	1.48841744085405e-06	1.06926700821077	1
ENSG00000164610.8	RP9	7	33113650	7_25	0	0.0123923611266654	4.85677940347482	5.71478420406868e-07	0.351153682351969	1
ENSG00000173852.14	DPY19L1	7	35036007	7_26	0	0.0147609695188635	6.62632935012382	9.287210691347e-07	1.18040545483427	2
ENSG00000122557.9	HERPUD2	7	35695468	7_26	0	0.119524212129521	26.2059742389903	2.9740865037333e-05	-2.42592479700908	2
ENSG00000011426.10	ANLN	7	36389691	7_27	0	0.113759246873278	19.8218864891217	2.14106124177262e-05	2.21074574358497	1
ENSG00000164542.12	KIAA0895	7	36390460	7_27	0	0.0330757129759278	8.24304732734286	2.58877558865703e-06	1.03202690772419	1
ENSG00000136250.11	AOAH	7	36724518	7_27	0	0.0245846087278425	5.50491900241489	1.28502515954381e-06	-0.521806465196786	1
ENSG00000155849.15	ELMO1	7	37360967	7_27	0	0.0223033991673004	4.60015084259384	9.74182955165914e-07	-0.122705886198481	1
ENSG00000187037.8	GPR141	7	37683810	7_28	0	0.0411195859032495	14.0982768079959	5.50442758402341e-06	2.22588777829588	1
ENSG00000086288.11	NME8	7	37848572	7_28	0	0.0272423331607996	11.3502346766457	2.93593568539511e-06	-1.36628977477065	1
ENSG00000010270.13	STARD3NL	7	38177953	7_28	0	0.0147426107128936	6.38312814320224	8.93522221707077e-07	0.898298727165865	2
ENSG00000078053.16	AMPH	7	38648224	7_28	0	0.0141392956578307	6.42700916474309	8.6284759277512e-07	1.26550202253116	1
ENSG00000006715.15	VPS41	7	38932099	7_29	0	0.0496994770030661	11.9568214643645	5.64241414950864e-06	1.45598216571667	2
ENSG00000241127.7	YAE1D1	7	39558022	7_29	0	0.0250628989519375	5.52030899160364	1.31368755996158e-06	0.236453331156922	1
ENSG00000168303.6	MPLKIP	7	40109746	7_30	0	0.0220545362901319	4.58740510876423	9.60643882800444e-07	0.133221786838307	1
ENSG00000136197.12	C7orf25	7	42912211	7_31	0	0.0742343836818664	13.8677115165074	9.77478700227737e-06	1.82042654074304	1
ENSG00000106591.3	MRPL32	7	42931786	7_31	0	0.166787540578992	21.6645864354382	3.43092642210043e-05	-2.47398839961709	1
ENSG00000106603.18	COA1	7	43729550	7_32	0	0.0275821943451148	6.30213256356536	1.65049322202222e-06	0.637336630785033	2
ENSG00000106605.10	BLVRA	7	43758065	7_32	0	0.0233095399762646	4.98975287952355	1.10435864920465e-06	0.261098034204694	3
ENSG00000062582.13	MRPS24	7	43869733	7_32	0	0.0623493450673796	13.7831562314645	8.15977101723526e-06	1.6874208533627	1
ENSG00000106608.16	URGCP	7	43926562	7_32	0	0.0229348486681831	4.78134906507033	1.04122293660292e-06	0.238330953799487	1
ENSG00000078967.12	UBE2D4	7	43926148	7_32	0	0.0230042910505356	4.79160597315242	1.04661594794701e-06	-0.201124794288405	1
ENSG00000136279.20	DBNL	7	44049220	7_32	0	0.0229027705988547	4.80922548797914	1.04582871028078e-06	0.367888590714338	1
ENSG00000122678.16	POLM	7	44080438	7_32	0	0.0295063835115238	7.03909226797429	1.97210501558946e-06	0.929170593628981	2
ENSG00000106624.10	AEBP1	7	44105180	7_32	0	0.0239594245909993	5.14908966551825	1.17139734473953e-06	0.552276114440755	1
ENSG00000106628.10	POLD2	7	44123958	7_32	0	0.0228935963441552	4.75207790386631	1.0329872702396e-06	0.131103253781169	2
ENSG00000106636.7	YKT6	7	44201065	7_32	0	0.0690591344132422	15.5564493158087	1.02006772279499e-05	-2.18745728410191	1
ENSG00000058404.19	CAMK2B	7	44334732	7_32	0	0.0248715869696926	5.69956832277836	1.34599317523773e-06	1.40137778547268	1
ENSG00000136271.10	DDX56	7	44575121	7_32	0	0.0585335145766942	14.4930283778838	8.05491832181872e-06	1.9483908537179	1
ENSG00000158604.14	TMED4	7	44580763	7_32	1	0.185469752424548	19.4508546912773	3.42538331912594e-05	-4.4782365144658	2
ENSG00000105953.14	OGDH	7	44606586	7_32	1	0.0587193003814461	15.8431537207767	8.83323745532305e-06	3.68620952884644	2
ENSG00000122515.14	ZMIZ2	7	44747241	7_33	0	0.0469076427262907	10.53428029512	4.69186897265513e-06	1.82235936810018	1
ENSG00000196262.13	PPIA	7	44796498	7_33	0	0.0248565228556686	4.62946225519016	1.09261792244051e-06	0.105565537404272	1
ENSG00000105968.18	H2AFV	7	44847654	7_33	0	0.0283937667554967	5.86240340425865	1.58050584788118e-06	0.646072083913405	2
ENSG00000136286.14	MYO1G	7	44980761	7_33	0	0.0310823272593479	6.701847044355	1.97790504068379e-06	0.800168536053647	1
ENSG00000136280.15	CCM2	7	44999137	7_33	0	0.0249428366662148	4.66155960053868	1.1040137462358e-06	0.144129830897822	3
ENSG00000136270.13	TBRG4	7	45111053	7_33	0	0.0248425231733066	4.62424608505048	1.09077214271956e-06	-0.323012732569642	1
ENSG00000146674.14	IGFBP3	7	45921459	7_34	0	0.0457335589481858	4.71641105752093	2.04806645704446e-06	0.200668155333655	2
ENSG00000179869.14	ABCA13	7	48175967	7_35	0	0.0255837328186702	10.9635183048001	2.66324581802356e-06	1.44768068821156	1
ENSG00000158683.7	PKD1L1	7	47944280	7_35	0	0.034611455908126	13.7680002651922	4.52468271446255e-06	1.8178167052916	1
ENSG00000164746.13	C7orf57	7	48044497	7_35	0	0.0152547299595982	6.18498355724593	8.95860669309536e-07	0.713923629291647	1
ENSG00000188730.4	VWC2	7	49773713	7_36	0	0.013164025360056	7.33239511285131	9.1649893860048e-07	0.738282555636013	1
ENSG00000132436.11	FIGNL1	7	50447929	7_36	0	0.042252607941763	18.8531460558334	7.56370790145962e-06	2.61370352532543	2
ENSG00000132437.17	DDC	7	50566356	7_36	0	0.0114206682604414	6.64095430277707	7.20144097160674e-07	1.5939574924328	1
ENSG00000170419.10	VSTM2A	7	54343106	7_39	0	0.0198869350599511	4.9037129099012	9.25955868814913e-07	-0.459120443279734	2
ENSG00000132432.13	SEC61G	7	54759867	7_39	0	0.0192427536672299	4.59945619425814	8.4037109088023e-07	-0.0648877805219229	1
ENSG00000146648.17	EGFR	7	55019087	7_39	0	0.0196266663058138	4.78197869948358	8.91151562090751e-07	-0.285645295880192	1
ENSG00000132434.9	LANCL2	7	55365572	7_39	0	0.0225306769169035	6.05776336380006	1.29593715403667e-06	0.743252278849346	1
ENSG00000154978.12	VOPP1	7	55572660	7_39	0	0.0357975867981802	10.3519890502157	3.51864094037968e-06	-1.26804744511595	2
ENSG00000178665.14	ZNF713	7	55887276	7_40	0	0.0743581331104065	14.3108319613179	1.0103939952338e-05	-2.10103123355046	1
ENSG00000146729.9	GBAS	7	55952001	7_40	0	0.0702723129396501	13.7768384129014	9.19244858685504e-06	2.05920830929407	1
ENSG00000146733.13	PSPH	7	55736277	7_40	0	0.042390427139266	9.03629177923241	3.63710161868531e-06	1.92704427370123	1
ENSG00000146731.10	CCT6A	7	56051478	7_40	0	0.0530803183480951	11.1385852940513	5.613851890044e-06	1.63393040900282	1
ENSG00000129103.17	SUMF2	7	56064429	7_40	0	0.050471338048986	10.6665331828802	5.11170172319901e-06	-1.66696964313006	1
ENSG00000164776.9	PHKG1	7	56093292	7_40	0	0.0263954601855776	4.63290640407042	1.16112816927921e-06	-0.105334197599766	2
ENSG00000106153.12	CHCHD2	7	56106123	7_40	0	0.0394272191891295	8.3606703527527	3.12993014077401e-06	1.41524154389169	1
ENSG00000185290.3	NUPR2	7	55738394	7_40	0	0.026881631102087	4.80217416795414	1.22571900787059e-06	1.06061321144422	2
ENSG00000214652.5	ZNF727	7	64045459	7_42	0	0.0981363280338571	19.6937450319823	1.83508215373797e-05	-2.68840255111738	1
ENSG00000173041.11	ZNF680	7	64566751	7_43	0	0.0287345499244293	5.86281345647759	1.59958702180796e-06	0.768016351727857	1
ENSG00000196247.11	ZNF107	7	64666141	7_43	0	0.158845074583425	22.0537006589499	3.32623267248849e-05	2.96715649727808	3
ENSG00000197008.9	ZNF138	7	64796948	7_43	0	0.0259065390697344	4.9024555870853	1.20592545627968e-06	-0.308494873604671	1
ENSG00000198039.11	ZNF273	7	64875075	7_43	0	0.0251738419918079	4.63670914936484	1.10829851960805e-06	0.525579741088989	1
ENSG00000152926.14	ZNF117	7	65055772	7_43	0	0.0274155727435799	5.4271131660934	1.41274441019269e-06	-1.0146301791458	1
ENSG00000213462.4	ERV3-1	7	65004358	7_43	0	0.0290811985334596	5.97404172967958	1.64959734886709e-06	-1.15454208660251	3
ENSG00000196715.5	VKORC1L1	7	65872915	7_43	0	0.0380040814141508	8.46070238655544	3.05305097247909e-06	1.12116933230604	2
ENSG00000169919.16	GUSB	7	65982255	7_43	0	0.025979890380584	4.9286673404932	1.21580581883797e-06	0.963488702692196	1
ENSG00000241258.6	CRCP	7	66114851	7_43	0	0.0251688163484597	4.63485914922526	1.10763515000122e-06	-0.260257656115181	1
ENSG00000243335.9	KCTD7	7	66629021	7_44	0	0.0115493339250277	7.18783020644223	7.88228519821893e-07	-0.93985932934913	1
ENSG00000154710.16	RABGEF1	7	66682602	7_44	0	0.012091757852862	7.61057648956521	8.73784614524649e-07	0.899134752133264	1
ENSG00000106609.16	TMEM248	7	66921348	7_44	0	0.0109085868788624	6.66225566885939	6.9006052880748e-07	0.812813143188469	1
ENSG00000198874.12	TYW1	7	66992988	7_44	0	0.00922691294081968	5.12122719582387	4.48670858599906e-07	0.329280939677638	1
ENSG00000158321.15	AUTS2	7	69598914	7_45	0	0.0744148461345137	11.8722459538885	8.38860741686811e-06	1.32329077059294	1
ENSG00000185274.11	WBSCR17	7	71124279	7_46	0	0.00762230237167816	4.92486158855663	3.56432748121327e-07	0.552869599461489	2
ENSG00000277149.4	TYW1B	7	72807037	7_47	0	0.0348821446497102	7.42867149335996	2.46043405293075e-06	-1.0988478759858	1
ENSG00000130305.16	NSUN5	7	73303936	7_47	0	0.033411569114261	7.0282721509981	2.22968154282182e-06	-1.02504335394503	1
ENSG00000106635.7	BCL7B	7	73557374	7_47	0	0.0506450134072807	10.9066014776749	5.2447347847919e-06	1.78972930822927	2
ENSG00000106638.15	TBL2	7	73576917	7_47	0	0.0410001888710559	8.93323265833425	3.47769826829971e-06	1.16284734271465	1
ENSG00000176410.7	DNAJC30	7	73683324	7_47	0	0.0403821212080127	8.79164474938485	3.37098372441033e-06	1.15099983145896	1
ENSG00000071462.11	WBSCR22	7	73682752	7_47	0	0.0326871837313455	6.82460522930511	2.11812914244666e-06	-1.12269429297108	1
ENSG00000106089.11	STX1A	7	73703703	7_47	0	0.0463013539274376	10.0680491606765	4.42625484292641e-06	-1.29116439260869	1
ENSG00000189143.9	CLDN4	7	73799382	7_47	0	0.0273630628880643	5.17478845275181	1.34448111305833e-06	0.457782607713481	1
ENSG00000165171.10	WBSCR27	7	73842570	7_47	0	0.0593665911115587	12.3966676317959	6.9878643578754e-06	1.51678722789091	1
ENSG00000049540.16	ELN	7	74098674	7_48	0	0.130764103231948	22.5314688789009	2.79753444088192e-05	-2.57699275237973	1
ENSG00000106683.14	LIMK1	7	74082866	7_48	0	0.0430632903195527	12.0034689467906	4.90807713873582e-06	1.7569396279065	2
ENSG00000049541.10	RFC2	7	74261514	7_48	0	0.0262440506241876	7.40019146233125	1.84404374718569e-06	0.858367861874751	1
ENSG00000106665.15	CLIP2	7	74289205	7_48	0	0.0277161667829804	7.90601852221779	2.08059902344443e-06	0.928878379351996	1
ENSG00000263001.5	GTF2I	7	74659789	7_48	0	0.0560234956991799	14.4648439016042	7.69451679780124e-06	1.77175778809808	2
ENSG00000272391.5	POM121C	7	75470858	7_48	0	0.0531153952040671	13.9650446263	7.04303978776997e-06	1.61987089670376	1
ENSG00000170092.14	SPDYE5	7	75493917	7_48	0	0.0249858576540744	6.94510812323612	1.6476716511834e-06	0.876605814626309	1
ENSG00000127946.16	HIP1	7	75722887	7_48	0	0.0209994863157006	5.33685970686365	1.06412305952541e-06	0.306782397435686	2
ENSG00000006606.8	CCL26	7	75790782	7_48	0	0.020824740961657	5.25960411493968	1.03999215000744e-06	-0.486489004020098	1
ENSG00000106178.6	CCL24	7	75823266	7_48	0	0.0466724018929904	12.7550025691979	5.65246782179428e-06	-1.52085893358743	2
ENSG00000189077.10	TMEM120A	7	75994575	7_48	0	0.0218409604879548	5.70016731609137	1.18210684902375e-06	0.623327847935063	1
ENSG00000127952.16	STYXL1	7	76047898	7_48	0	0.0197190847687443	4.75537254902764	8.9036626598716e-07	-0.297030543579553	2
ENSG00000146701.11	MDH2	7	76047698	7_48	0	0.0200590384703498	4.91333246473559	9.35801334318443e-07	0.34269775730156	2
ENSG00000170027.6	YWHAG	7	76358495	7_48	0	0.0249924533228246	6.9475528988974	1.64868675376999e-06	0.84530132749948	1
ENSG00000146700.8	SSC4D	7	76410165	7_48	0	0.0197522899515724	4.77091993138333	8.94781460153245e-07	0.17422568761914	2
ENSG00000188372.14	ZP3	7	76397141	7_48	0	0.0231229871532106	6.22784778700068	1.36734883278231e-06	0.566937052607045	2
ENSG00000243566.6	UPK3B	7	76509581	7_48	0	0.0194991266657968	4.65172311761232	8.61244405367913e-07	0.159016119781286	2
ENSG00000185040.13	SPDYE16	7	76541239	7_48	0	0.0288139457715618	8.26622286727378	2.2615554552239e-06	-0.876206125292706	1
ENSG00000146707.14	POMZP3	7	76626681	7_48	0	0.0315267727302178	9.10125638167758	2.72444635774125e-06	-1.24891350781453	1
ENSG00000135205.14	CCDC146	7	77122341	7_49	0	0.0228651527730674	5.19824847458294	1.12857009745441e-06	-0.284634034507062	2
ENSG00000186088.15	GSAP	7	77411973	7_49	0	0.0213953040897575	4.58367412487364	9.31171326364198e-07	0.355899762707714	1
ENSG00000127947.15	PTPN12	7	77539068	7_49	0	0.0375672109573746	9.80512301822557	3.49751348191847e-06	1.22699265931566	2
ENSG00000127955.15	GNAI1	7	80133986	7_50	0	0.0202055990511799	7.87968066981239	1.51174223082058e-06	0.909838377755751	1
ENSG00000075223.13	SEMA3C	7	80922372	7_51	0	0.0445023544966443	10.9777329568817	4.63866540967968e-06	-1.28070877851853	2
ENSG00000170381.12	SEMA3E	7	83649293	7_52	0	0.0193147838449315	7.98667159257555	1.46471482036358e-06	-0.770985132105249	1
ENSG00000075213.10	SEMA3A	7	84492233	7_53	0	0.0332158785114116	4.5871796463697	1.44673466875402e-06	-0.129229164751746	1
ENSG00000153993.13	SEMA3D	7	85186379	7_53	0	0.0587244351972052	9.9079446347282	5.52458699025421e-06	1.51765492071007	2
ENSG00000135164.18	DMTF1	7	87152823	7_54	2	0.283296754269821	25.3865588845521	6.82877545535739e-05	6.02802870695955	1
ENSG00000005469.11	CROT	7	87387517	7_54	0	0.0127385806030974	14.206960283665	1.71838155584487e-06	1.82282256777606	1
ENSG00000005471.15	ABCB4	7	87479961	7_54	0	0.00572429756248516	7.23594497674608	3.93291765820319e-07	-1.390978200206	1
ENSG00000085563.14	ABCB1	7	87713450	7_54	0	0.00476598294739861	4.68906117491548	2.12195309433868e-07	-0.26742087243696	1
ENSG00000075303.12	SLC25A40	7	87876657	7_54	0	0.00487887864792203	4.8324460359621	2.23864085741193e-07	-0.162642913588848	1
ENSG00000006634.7	DBF4	7	87876338	7_54	0	0.00473335940037867	4.72311618578414	2.12273366348222e-07	-0.675671887977314	2
ENSG00000075142.13	SRI	7	88226463	7_55	0	0.00920825855119656	4.86017227372391	4.2493897434253e-07	-0.405673243707357	2
ENSG00000164647.8	STEAP1	7	90154581	7_55	0	0.00936076554979226	5.01132284274539	4.45411213897511e-07	0.334466682672799	1
ENSG00000157214.13	STEAP2	7	90167830	7_55	0	0.0101529522791894	5.75895575148093	5.55179579205352e-07	0.495270643031707	1
ENSG00000105793.15	GTPBP10	7	90334836	7_55	0	0.00893591491942725	4.58393968263913	3.88933468161659e-07	-0.231459866400598	4
ENSG00000157224.15	CLDN12	7	90383925	7_55	0	0.0146474890809969	9.13527721544816	1.27052235387262e-06	1.35975424899611	1
ENSG00000127989.13	MTERF1	7	91880237	7_56	0	0.0311641364710671	4.61510842758024	1.36563425877706e-06	0.247300795195355	2
ENSG00000001630.15	CYP51A1	7	92142842	7_56	0	0.0840370560110244	13.9107260471024	1.10998733737287e-05	-2.39803754257481	1
ENSG00000001631.15	KRIT1	7	92245996	7_56	0	0.0723457297013264	12.4931561262187	8.58188055435812e-06	-1.96426956094001	1
ENSG00000001629.9	ANKIB1	7	92245996	7_56	0	0.0723457297013264	12.4931561262187	8.58188055435812e-06	-1.96426956094001	1
ENSG00000157259.6	GATAD1	7	92447479	7_56	0	0.0329478670874875	5.13203515083691	1.60551484112961e-06	-0.416343092848136	2
ENSG00000127993.15	RBM48	7	92532728	7_56	0	0.0421504881373991	7.42479255356259	2.97155880715157e-06	-0.732805523167208	1
ENSG00000105810.9	CDK6	7	92836991	7_56	0	0.0384572505843657	6.5702228504582	2.39914075993844e-06	0.744995945065517	1
ENSG00000177409.11	SAMD9L	7	93148429	7_57	0	0.0743688450689026	12.6295782648904	8.91820153503878e-06	-1.66859510848185	1
ENSG00000004766.15	VPS50	7	93232313	7_57	0	0.0358430279122154	5.79076904136197	1.97078083881891e-06	0.545766763751262	1
ENSG00000105825.11	TFPI2	7	93891224	7_57	0	0.0716805013560613	12.28157914161	8.35896760586747e-06	-1.70284668358529	1
ENSG00000105829.11	BET1	7	94005120	7_57	0	0.110485303673822	16.4014421572212	1.72061596064226e-05	1.9866278985576	1
ENSG00000127995.16	CASD1	7	94508801	7_58	0	0.0337366571901048	8.98397104819184	2.87784758026809e-06	-1.19538621825525	1
ENSG00000158528.11	PPP1R9A	7	94907295	7_58	0	0.0315015340320851	8.15998106886762	2.44072163677722e-06	1.02248508956392	1
ENSG00000005421.8	PON1	7	95324583	7_58	0	0.0329051002525993	8.86567493734695	2.76995311931824e-06	-1.55515475669532	2
ENSG00000105852.10	PON3	7	95441175	7_58	0	0.0473261816468158	11.8247030869916	5.31360305184895e-06	1.3758903570234	1
ENSG00000105854.12	PON2	7	95433481	7_58	0	0.0323650261118652	8.25236981858053	2.53601629980751e-06	0.989880100288643	2
ENSG00000005981.12	ASB4	7	95397015	7_58	0	0.0921623086355082	18.5279028397625	1.62135086109393e-05	-2.36696066940016	1
ENSG00000004799.7	PDK4	7	95596943	7_58	0	0.0219084389325214	4.75590568569757	9.89332016216948e-07	-0.207312786060516	1
ENSG00000158560.14	DYNC1I1	7	95772105	7_58	0	0.0216493676274061	4.58506667984043	9.42514994094416e-07	-0.0326610621660186	1
ENSG00000127922.9	SEM1	7	96709598	7_59	0	0.028179100577861	5.41580513758501	1.44906395565909e-06	0.463382645000002	1
ENSG00000105880.4	DLX5	7	97025193	7_59	0	0.28179295775826	27.5902763854986	7.38216220212834e-05	2.98873639649737	1
ENSG00000196636.7	SDHAF3	7	97116262	7_59	0	0.0704085378043552	13.9714710219874	9.34038669205694e-06	-1.62273479663578	2
ENSG00000070669.16	ASNS	7	97954371	7_60	0	0.0244037285996044	7.22884702375939	1.6750301074449e-06	-0.948381975454731	1
ENSG00000205356.9	TECPR1	7	98252556	7_60	0	0.0207425873639754	5.72507725418032	1.12756523206236e-06	0.513373118213002	2
ENSG00000164713.9	BRI3	7	98252556	7_60	0	0.0187137384448454	4.77392372254893	8.48268671066896e-07	-0.21602954289036	1
ENSG00000006453.13	BAIAP2L1	7	98401065	7_60	0	0.0197897602043032	5.29045820593832	9.9410261556816e-07	0.460739381513849	1
ENSG00000106236.3	NPTX2	7	98617412	7_60	0	0.0206320274542281	5.67565361840124	1.11187300628139e-06	0.547093783872397	1
ENSG00000166448.14	TMEM130	7	98870751	7_60	0	0.055090644740136	14.8092995095731	7.74657568632296e-06	-1.83151785393426	1
ENSG00000160870.12	CYP3A7	7	99735325	7_61	0	0.0558512081400439	6.99863547323891	3.71144767762549e-06	-0.934198700738496	1
ENSG00000198742.9	SMURF1	7	99143818	7_61	0	0.0497606416403473	5.91681311554011	2.79557546758672e-06	-0.687679122780092	1
ENSG00000130429.12	ARPC1B	7	99373817	7_61	0	0.0492666513753348	5.82346317783114	2.72415475207758e-06	0.434295020739944	2
ENSG00000106244.12	PDAP1	7	99409140	7_61	0	0.0540921223272813	6.69851320913504	3.44040710913084e-06	-0.864085871990944	1
ENSG00000106245.10	BUD31	7	99409140	7_61	0	0.0574439062287946	7.26251090813332	3.96121266632872e-06	0.923626500625174	2
ENSG00000160917.14	CPSF4	7	99439297	7_61	0	0.0753112589760142	9.81437228933298	7.01810453264374e-06	1.32379032966657	1
ENSG00000241468.7	ATP5J2	7	99466102	7_61	0	0.0648410723233903	8.4014484756131	5.17251493788779e-06	-0.858628771035277	1
ENSG00000198556.13	ZNF789	7	99472792	7_61	0	0.0511364425134998	6.17208255820896	2.99681293726075e-06	0.518251610784423	1
ENSG00000160908.14	ZNF394	7	99500216	7_61	0	0.0616721764181047	7.92988243109133	4.64358522061845e-06	0.924837408044697	1
ENSG00000196652.11	ZKSCAN5	7	99504163	7_61	0	0.0431658948866159	4.58837046672021	1.88060082101158e-06	0.00783115758648393	1
ENSG00000197343.10	ZNF655	7	99558823	7_61	0	0.0477554491789415	5.53210567841014	2.50848090143992e-06	-0.546579450207359	2
ENSG00000244219.6	GS1-259H13.2	7	99598805	7_61	0	0.0474564136908903	5.47338391830966	2.4663131802386e-06	0.665311992890342	1
ENSG00000197037.10	ZSCAN25	7	99619801	7_61	0	0.0437617063051027	4.71630023729499	1.95971577347832e-06	0.100795181119532	1
ENSG00000106258.13	CYP3A5	7	99679970	7_61	0	0.0438833320295129	4.74220642882925	1.97595680955587e-06	-0.140009095523852	1
ENSG00000146833.15	TRIM4	7	99921952	7_61	0	0.0494523708564596	5.85867021434674	2.75095550775336e-06	0.861719016666244	1
ENSG00000160862.12	AZGP1	7	99976509	7_61	0	0.0444126169168435	4.85412430768767	2.04698497259795e-06	0.560584838012884	1
ENSG00000106261.16	ZKSCAN1	7	100007730	7_61	0	0.0469912105458759	5.3813042016118	2.40105204000595e-06	-0.493941684946911	1
ENSG00000166529.14	ZSCAN21	7	100050644	7_61	0	0.0670041038135621	8.71064857591519	5.54178014645244e-06	-1.32246985421211	1
ENSG00000166526.16	ZNF3	7	100103553	7_61	0	0.0812525611661044	10.5337084979874	8.12672851780925e-06	-1.55590503560757	1
ENSG00000168090.9	COPS6	7	100090346	7_61	0	0.0462852656768978	5.23985279137129	2.30281602913514e-06	0.478240560369677	1
ENSG00000166508.17	MCM7	7	99950946	7_61	0	0.0567026138227458	7.14059719439242	3.84445702707434e-06	-1.11960485854136	1
ENSG00000166997.7	CNPY4	7	100086039	7_61	0	0.0501816114316885	5.99564879304327	2.8567891339882e-06	-0.580431412947148	2
ENSG00000188186.10	LAMTOR4	7	100068175	7_61	0	0.0466751329099609	5.31822846318588	2.35694772370096e-06	-0.298546270081918	1
ENSG00000197093.10	GAL3ST4	7	100168166	7_61	0	0.0547227514213851	6.80718933155777	3.53698446295164e-06	-0.769493105395262	1
ENSG00000214300.7	SPDYE3	7	100308061	7_61	0	0.0581207399490936	7.37249556359928	4.06858179444919e-06	-1.26450642526009	1
ENSG00000166925.8	TSC22D4	7	100479650	7_61	0	0.0763487075650902	9.94384064534429	7.20863842368113e-06	-1.56044646031277	1
ENSG00000166924.8	NYAP1	7	100483563	7_61	0	0.0606114328842871	7.76674341262777	4.46982896640619e-06	0.722228618342731	2
ENSG00000106351.12	AGFG2	7	100540348	7_61	0	0.101820308273904	12.6836530089438	1.22624191440199e-05	-1.8738757917296	1
ENSG00000205307.11	SAP25	7	100574035	7_61	0	0.0947624384553476	11.9970157479874	1.07946074409549e-05	1.78705952083062	2
ENSG00000077454.15	LRCH4	7	100586307	7_61	0	0.0963293784883048	12.1535814398788	1.1116304397259e-05	1.82813868061041	1
ENSG00000160963.13	COL26A1	7	101362620	7_62	0	0.0436320684392684	12.1031169834059	5.01418588036649e-06	-1.43683632467378	2
ENSG00000106333.12	PCOLCE	7	100601973	7_62	0	0.0197801602323807	6.12008849876665	1.14943628954172e-06	-1.19411450121658	2
ENSG00000106330.11	MOSPD3	7	100612124	7_62	0	0.0234170493071755	7.00218102451028	1.55690782495609e-06	1.4002994497787	1
ENSG00000106327.12	TFR2	7	100642568	7_62	0	0.0278433340161127	8.65674092115699	2.2886166558302e-06	1.62723433925552	2
ENSG00000172354.9	GNB2	7	100673366	7_62	0	0.0237745297057981	9.63741238598547	2.17555353365653e-06	-2.36682354804164	2
ENSG00000146828.17	SLC12A9	7	100824547	7_62	0	0.0192696715880305	5.09649527946113	9.32488181366563e-07	1.26984698150452	1
ENSG00000087077.13	TRIP6	7	100864382	7_62	0	0.192485116482714	30.6155886045605	5.59547763794952e-05	4.03112521815468	2
ENSG00000087087.18	SRRT	7	100874758	7_62	0	0.0570776539703004	20.1118634420147	1.08997320708829e-05	3.50028361773379	2
ENSG00000176125.4	UFSP1	7	100890100	7_62	0	0.0718454244313399	19.6835764788917	1.34276657974203e-05	2.9831662234232	1
ENSG00000087085.13	ACHE	7	100897329	7_62	0	0.0436913037308392	17.1910910259109	7.13174556559731e-06	3.34221379550152	1
ENSG00000169871.12	TRIM56	7	101085543	7_62	0	0.0604118954876499	15.6011659951811	8.94904963620994e-06	1.95960599929967	1
ENSG00000106366.8	SERPINE1	7	101129098	7_62	0	0.0215778729850346	5.83382189008559	1.19525121785052e-06	0.813185758981168	1
ENSG00000106367.13	AP1S1	7	101155447	7_62	0	0.0192649709433603	4.69221789944949	8.58309514924415e-07	-0.393335862831839	1
ENSG00000106400.11	ZNHIT1	7	101221253	7_62	0	0.0226142157617533	6.22254900988192	1.33612550463885e-06	0.73630898767435	1
ENSG00000106404.13	CLDN15	7	101238809	7_62	0	0.0225152631773753	6.18523252073289	1.32230139214153e-06	-0.734503223186663	1
ENSG00000214253.8	FIS1	7	101252612	7_62	0	0.0227186185204041	6.27271465445413	1.35311543441664e-06	0.750700211792663	1
ENSG00000128581.15	IFT22	7	101321863	7_62	0	0.0298750631249739	8.85815091224651	2.51275012508697e-06	-1.29453924439285	1
ENSG00000160999.10	SH2B2	7	102284885	7_63	0	0.0224830537806383	4.68851716418738	1.00089427784301e-06	0.196437213854197	1
ENSG00000128563.13	PRKRIP1	7	102364283	7_63	0	0.0594163027931026	13.9434833719928	7.86636880705022e-06	1.99768740602035	1
ENSG00000161036.12	LRWD1	7	102463661	7_63	0	0.0338437950838357	8.28205208288866	2.66142609588996e-06	1.28390421993625	1
ENSG00000170667.14	RASA4B	7	102472809	7_63	0	0.0676172598864333	14.6302795370823	9.39307064006211e-06	1.6624957080376	1
ENSG00000105808.17	RASA4	7	102473462	7_63	0	0.0384755609777028	9.68394291679512	3.53781059457779e-06	1.13464212286154	1
ENSG00000267368.1	UPK3BL	7	102471489	7_63	0	0.024363332750392	5.34145802371564	1.235645561101e-06	-0.613473105488327	1
ENSG00000228049.7	POLR2J2	7	102471489	7_63	0	0.024363332750392	5.34145802371564	1.235645561101e-06	-0.613473105488327	1
ENSG00000222011.8	FAM185A	7	102748891	7_63	0	0.0222753104329799	4.59441000282397	9.71741858649917e-07	-0.133776575254852	2
ENSG00000128606.12	LRRC17	7	102912919	7_63	0	0.0223397063677121	4.61292776119925	9.78479003405485e-07	0.0499675458136774	1
ENSG00000170632.13	ARMC10	7	103075357	7_63	0	0.0230311487719381	4.92263920156388	1.07649248753102e-06	0.466907008950653	1
ENSG00000170615.14	SLC26A5	7	103446045	7_63	0	0.0258056126900296	5.92609112644845	1.45204440242836e-06	0.453931300838119	2
ENSG00000091127.13	PUS7	7	105522710	7_65	0	0.110744649453057	26.8825745848718	2.8267734848718e-05	3.38568389792823	1
ENSG00000146776.14	ATXN7L1	7	105874195	7_65	0	0.0130064279814861	4.99491067978758	6.16855105780711e-07	0.78203375244365	1
ENSG00000091138.12	SLC26A3	7	107802941	7_66	0	0.0381840891993714	11.4306331827147	4.14428983700861e-06	1.37061439197612	1
ENSG00000008282.8	SYPL1	7	106112109	7_66	0	0.110430543909996	21.4476919308406	2.24888460238208e-05	-2.47135925466393	1
ENSG00000105835.11	NAMPT	7	106286419	7_66	0	0.102686987243747	20.7501523953285	2.02317802685667e-05	-2.39821883973309	2
ENSG00000005249.12	PRKAR2B	7	107045003	7_66	0	0.0193511399708334	5.12934746701864	9.42466822322086e-07	-0.391643409157136	1
ENSG00000105856.13	HBP1	7	107169662	7_66	0	0.0320546965183569	9.80347303426511	2.98379529557401e-06	-1.33440008116692	1
ENSG00000164597.13	COG5	7	107565224	7_66	0	0.0229099446318861	6.69021315031467	1.45532969529639e-06	0.823496607194154	2
ENSG00000075790.10	BCAP29	7	107580412	7_66	0	0.0194651240884335	5.1836059760776	9.58046426535786e-07	-0.628432664922749	1
ENSG00000105879.11	CBLL1	7	107743682	7_66	0	0.0194215788023979	5.16291696872711	9.52087950382374e-07	0.387321376810558	1
ENSG00000091136.13	LAMB1	7	107986869	7_66	0	0.0182414103145523	4.58383253363134	7.93934275804356e-07	-0.026615284893136	2
ENSG00000135241.16	PNPLA8	7	108569179	7_67	0	0.0180533020182828	4.58369888017331	7.85724190021017e-07	0.217361081809461	1
ENSG00000177683.13	THAP5	7	108568358	7_67	0	0.214659621301836	28.0730335521558	5.72185832535701e-05	-3.74993890800087	2
ENSG00000173114.12	LRRN3	7	111091290	7_68	0	0.00784808924319425	6.45960426013598	4.81356944769792e-07	0.469385179701324	1
ENSG00000006652.13	IFRD1	7	112456737	7_68	0	0.00789761718681192	6.04874502083328	4.53585072211549e-07	-0.607004546155148	1
ENSG00000181016.9	LSMEM1	7	112476186	7_68	0	0.00717967323622137	5.32250243887105	3.62842328092875e-07	-0.526459921080494	1
ENSG00000214194.8	LINC00998	7	113117890	7_69	0	0.0270724682857763	5.48077887069338	1.40885899996391e-06	0.21543846829669	1
ENSG00000135272.10	MDFIC	7	114922368	7_70	0	0.0182682904582967	7.21886845925517	1.25217328276183e-06	-1.17907876658932	1
ENSG00000135269.17	TES	7	116210621	7_70	0	0.0307710712958659	12.0453828206423	3.51933509523522e-06	-1.60543344044988	1
ENSG00000105974.11	CAV1	7	116519935	7_70	0	0.048343366338457	16.2532508159553	7.46061317520796e-06	-1.91884250632323	1
ENSG00000105976.14	MET	7	116672053	7_70	0	0.023538864590028	9.56226087154261	2.13719177946566e-06	-1.02547628761012	1
ENSG00000198898.13	CAPZA2	7	116810801	7_70	0	0.0138421490067796	4.6590128536719	6.12343095624944e-07	-0.062474099006109	1
ENSG00000001626.14	CFTR	7	117465701	7_71	0	0.0635781224099633	9.7706586598698	5.89832822787339e-06	-1.65454158847144	1
ENSG00000105989.8	WNT2	7	117323508	7_71	0	0.0494972266001326	7.42155813801539	3.48797494144786e-06	-1.31430383032217	1
ENSG00000106013.14	ANKRD7	7	118214769	7_71	0	0.0656586951035004	10.0738770120791	6.28038530209711e-06	1.3198378375173	1
ENSG00000184408.9	KCND2	7	120273925	7_72	0	0.0297887179020558	6.30360518494443	1.78294609297789e-06	-0.777936041397203	1
ENSG00000106025.8	TSPAN12	7	120859093	7_72	0	0.0257709248138025	4.96038832604889	1.21378866478541e-06	0.391141817286201	1
ENSG00000106034.17	CPED1	7	120983929	7_72	0	0.073418249030541	14.7395690460115	1.02751035038923e-05	-2.23357058319001	2
ENSG00000002745.12	WNT16	7	121325298	7_72	0	0.0641600733382025	13.4679797796353	8.20473775023101e-06	1.47405983880426	1
ENSG00000196937.10	FAM3C	7	121396050	7_72	0	0.106687895337014	18.2972017110971	1.85351976026298e-05	2.20780202300332	1
ENSG00000008311.14	AASS	7	122144387	7_73	0	0.0659294428347659	13.9411690976376	8.72722147280145e-06	1.62048075340403	1
ENSG00000234224.2	TMEM229A	7	124032950	7_74	0	0.04089140860063	12.1271351876652	4.70855542370626e-06	-1.59859877390376	2
ENSG00000081803.15	CADPS2	7	122886818	7_74	0	0.0186690027138934	4.65466619691837	8.25100893128781e-07	-0.0313146550568167	1
ENSG00000128609.14	NDUFA5	7	123558655	7_74	0	0.0186612334203707	4.74692066156742	8.4110403248723e-07	0.478570297102785	1
ENSG00000170807.11	LMOD2	7	123656266	7_74	0	0.0269786362319128	7.67422591750743	1.96585720759937e-06	-0.336672873094538	1
ENSG00000106299.7	WASL	7	123748954	7_74	0	0.0220824941967073	6.38701202640742	1.33919326238099e-06	0.898282587510349	1
ENSG00000170775.2	GPR37	7	124765626	7_76	0	0.0143455952395558	4.58417360447159	6.24420317871636e-07	-0.318089809746688	2
ENSG00000004059.10	ARF5	7	127587995	7_78	0	0.0452419993928284	19.4578958287901	8.35862921126341e-06	-2.44007064161031	2
ENSG00000179562.2	GCC1	7	127593923	7_78	0	0.0099435521717115	4.67683647055648	4.4156143720486e-07	-0.270798979060099	1
ENSG00000197157.10	SND1	7	127651967	7_78	0	0.0263433055505764	17.0784067702388	4.27184040587016e-06	-2.59069262810284	1
ENSG00000174697.4	LEP	7	128241090	7_78	0	0.0145122388139327	7.84628509248023	1.08117475706217e-06	0.803221775119655	1
ENSG00000224940.8	PRRT4	7	128361407	7_78	0	0.0207296401497472	11.4561965023322	2.25491208509599e-06	1.55950758357088	1
ENSG00000106348.16	IMPDH1	7	128410394	7_78	0	0.102725509676122	26.6425670632275	2.59867380756405e-05	-2.74524608060966	1
ENSG00000205085.10	FAM71F2	7	128671481	7_78	0	0.0157460721531381	8.7738763440407	1.31178041717443e-06	-1.21322024060978	2
ENSG00000128595.16	CALU	7	128731244	7_78	0	0.0100436715432429	4.72991803508849	4.51069552886398e-07	-0.216608152677355	1
ENSG00000128617.2	OPN1SW	7	128775954	7_78	0	0.0304337305686671	15.0247432759831	4.34169836803455e-06	-1.6796566495665	1
ENSG00000128591.15	FLNC	7	128830322	7_78	0	0.0115666952140078	6.07849755406932	6.67579412512692e-07	0.488423605791049	1
ENSG00000272899.3	RP11-309L24.4	7	128866416	7_78	0	0.00990492348328753	4.59800188779708	4.32431843318727e-07	0.151574927396149	1
ENSG00000135253.13	KCP	7	128909515	7_78	0	0.00994689019848261	4.63164644055819	4.37441639438891e-07	0.0457834805133963	1
ENSG00000128604.19	IRF5	7	128936032	7_78	0	0.107897892008574	26.0985540864776	2.67378697886656e-05	-2.66488728068745	1
ENSG00000158457.5	TSPAN33	7	129137407	7_78	0	0.0383646813697819	17.0956797895363	6.22752338560721e-06	1.82651349555333	1
ENSG00000128602.9	SMO	7	129164633	7_79	0	0.0229430835656342	4.59173529261669	1.00029023082262e-06	-0.0994580424926777	2
ENSG00000158467.16	AHCYL2	7	129225289	7_79	0	0.0420849671597486	10.235258033095	4.08999884344895e-06	-1.27164594978419	1
ENSG00000128578.9	STRIP2	7	129433626	7_79	0	0.0241822024801418	5.03594344811824	1.15630950208833e-06	0.259175081811516	2
ENSG00000106459.14	NRF1	7	129611224	7_79	0	0.0232851602211164	4.71491253661373	1.04243808127387e-06	-0.196172886322067	2
ENSG00000158516.11	CPA2	7	130282658	7_79	0	0.0229372441508593	4.59106710928941	9.99890115637888e-07	-0.226450947785016	1
ENSG00000128510.10	CPA4	7	130295639	7_79	0	0.0370092696437027	9.03701868996735	3.1756533685807e-06	1.36235753188757	1
ENSG00000158525.15	CPA5	7	130364350	7_79	0	0.0761714113356412	15.8838126665166	1.14879928236342e-05	2.21666372384014	1
ENSG00000091704.9	CPA1	7	130380759	7_79	0	0.0236209026152823	4.84869164691489	1.08747292203906e-06	0.327712780363869	1
ENSG00000106477.18	CEP41	7	130393789	7_79	0	0.0479764868031777	11.2496621550028	5.12466309576425e-06	1.62331627791184	1
ENSG00000106484.14	MEST	7	130486008	7_79	0	0.0335875472308914	8.09995584946373	2.58320182363887e-06	-1.19203708443924	3
ENSG00000158623.14	COPG2	7	130668824	7_79	0	0.0726362892007296	15.0339234970842	1.03686778609151e-05	-1.61892830031711	1
ENSG00000128567.16	PODXL	7	131558714	7_80	0	0.00792751902396405	5.73301071802226	4.31536409082125e-07	-0.48863386976966	1
ENSG00000131558.14	EXOC4	7	133253441	7_81	0	0.0299726728416553	7.29248436058667	2.07538358061065e-06	-1.50671747630032	2
ENSG00000155530.2	LRGUK	7	134085868	7_81	0	0.233560724755953	26.6887643841838	5.91869115669765e-05	3.16966037057938	2
ENSG00000205060.10	SLC35B4	7	134317123	7_81	0	0.0225939692559964	4.60541530880047	9.88004062915484e-07	-0.164410359683804	1
ENSG00000085662.13	AKR1B1	7	134459427	7_81	0	0.0227875009062235	4.77789449476445	1.03378601121637e-06	0.539812612189411	1
ENSG00000227471.8	AKR1B15	7	134530651	7_81	0	0.0243766885036285	5.29378926950885	1.22528961836218e-06	0.810831766491406	1
ENSG00000172331.11	BPGM	7	134649137	7_82	0	0.0228333732572639	5.19494435914328	1.12628518964504e-06	-0.527590648242347	1
ENSG00000122786.19	CALD1	7	134744093	7_82	0	0.0421291540401725	10.8825952998128	4.35324003249844e-06	1.51133328964013	1
ENSG00000122783.16	C7orf49	7	135170541	7_82	0	0.0252970408177325	6.1434724599964	1.47564208951124e-06	0.659670347775838	1
ENSG00000080802.18	CNOT4	7	135510572	7_82	0	0.0217858738965045	4.76053034283583	9.84753923636081e-07	-0.170557013427692	1
ENSG00000243317.7	C7orf73	7	135655870	7_82	0	0.136536040061963	22.0330404501632	2.85640070414396e-05	3.02825543928066	2
ENSG00000164707.15	SLC13A4	7	135661514	7_82	0	0.0397263109823333	10.3350144145337	3.89840290015632e-06	-1.85567628668649	2
ENSG00000189320.8	FAM180A	7	135749820	7_82	0	0.0220508560541094	4.87233921084917	1.02014138689709e-06	0.189782501766761	1
ENSG00000105887.10	MTPN	7	135977500	7_83	0	0.0255264020798208	4.58974691518413	1.11243780931662e-06	-0.0515822960341747	1
ENSG00000157680.15	DGKI	7	137846951	7_84	0	0.0140722205220308	4.70835533089608	6.29113869542233e-07	-0.162552854604687	1
ENSG00000182158.14	CREB3L2	7	138002303	7_84	0	0.0341726766527896	12.938750160328	4.19825410205395e-06	-1.78370914883161	1
ENSG00000146858.7	ZC3HAV1L	7	139036275	7_84	0	0.0540211578908022	17.0245997143085	8.73249196903061e-06	2.14453971239457	1
ENSG00000164898.12	FMC1	7	139339623	7_85	0	0.0236511663859239	4.80515382240927	1.07908897400026e-06	-0.128579780998689	1
ENSG00000059378.12	PARP12	7	140063305	7_85	0	0.0353163560026423	8.50133293979978	2.85075771092272e-06	1.02755075605061	1
ENSG00000146955.10	RAB19	7	140404437	7_86	0	0.128065854862896	22.2866622836704	2.71004050342668e-05	-2.46179664970718	1
ENSG00000157800.17	SLC37A3	7	140403956	7_86	0	0.0252312003287876	6.99289578369073	1.67529913591822e-06	-0.813063149969248	1
ENSG00000133606.10	MKRN1	7	140479700	7_86	0	0.0299936754292927	8.59579380690109	2.4480093573873e-06	1.00137964528811	2
ENSG00000133597.10	ADCK2	7	140673089	7_87	0	0.028259277252115	7.63801129443698	2.04945668189939e-06	1.02384085935415	1
ENSG00000090266.12	NDUFB2	7	140691227	7_87	0	0.0376622427237966	10.3063578371082	3.6856050291448e-06	-1.1597599746198	2
ENSG00000090263.15	MRPS33	7	141015497	7_87	0	0.0885966850898541	18.3439955848045	1.54315235773239e-05	2.73526454051998	1
ENSG00000261115.5	TMEM178B	7	141075366	7_87	0	0.0205305811102988	4.6800273108255	9.12319644346802e-07	-0.0683945806399882	1
ENSG00000257743.8	MGAM2	7	142106845	7_88	0	0.0434384228407295	7.02569998808576	2.89775087672171e-06	0.804376303009589	2
ENSG00000270672.1	MTRNR2L6	7	142665810	7_88	0	0.0352438846919003	5.07825874226043	1.69940148453124e-06	-0.373351361424271	1
ENSG00000165131.6	C7orf34	7	142939502	7_88	0	0.0620915404199592	10.3722173013337	6.11507007169108e-06	-1.34900078637231	1
ENSG00000165076.13	PRSS37	7	141843911	7_88	0	0.0419289240306191	6.69574127784531	2.66569083506577e-06	-0.840385559266356	1
ENSG00000257138.1	TAS2R38	7	141965110	7_88	0	0.0334436613452601	4.59084260701078	1.4578190379447e-06	-0.0380586240318729	1
ENSG00000214102.7	WEE2	7	141743011	7_88	0	0.0352926681943074	5.09112576149747	1.70606555608748e-06	0.463535645575716	1
ENSG00000106028.10	SSBP1	7	141738140	7_88	0	0.0411089350108924	6.51157580790876	2.54167328192541e-06	0.783696702967093	1
ENSG00000257335.8	MGAM	7	141907585	7_88	0	0.0341993689404476	4.79853000842738	1.55820180909263e-06	-0.280681002208094	2
ENSG00000258227.6	CLEC5A	7	141947222	7_88	0	0.0360626226022872	5.29187443203152	1.81202520462832e-06	-0.492834629776917	1
ENSG00000204983.13	PRSS1	7	142749281	7_88	0	0.0350604731481854	5.02973834719531	1.67440519440399e-06	0.322615062067876	1
ENSG00000106123.11	EPHB6	7	142820022	7_88	0	0.0485233162898481	8.05986213212458	3.71343207703954e-06	-1.02145782141367	3
ENSG00000197448.13	GSTK1	7	143245354	7_89	0	0.0242615898444558	6.31530691724993	1.45482620414528e-06	0.582650613944245	1
ENSG00000106144.19	CASP2	7	143288362	7_89	0	0.0223219341489949	5.57825265768823	1.18229921277818e-06	0.387753852873616	2
ENSG00000188037.10	CLCN1	7	143316078	7_89	0	0.0202902195373998	4.76177355868347	9.17387634526606e-07	-0.216577225609109	1
ENSG00000159784.17	FAM131B	7	143363178	7_89	0	0.0219140256417459	5.44078897712237	1.13209127742635e-06	0.529844384355079	1
ENSG00000146904.8	EPHA1	7	143407723	7_89	0	0.0199829453108356	4.58430737220967	8.69822475805905e-07	-0.0248841731562896	1
ENSG00000198420.9	TCAF1	7	143902207	7_89	0	0.0209232702193369	5.00035369719565	9.9340807458065e-07	-0.441931839558886	1
ENSG00000225932.3	CTAGE4	7	144168696	7_89	0	0.0214032075281614	5.19895372537487	1.05655524709457e-06	0.609998547282565	1
ENSG00000213214.4	ARHGEF35	7	144171477	7_89	0	0.0677651346940611	15.7909262671611	1.0160411757137e-05	-2.16112350032947	2
ENSG00000196511.14	TPK1	7	144836196	7_89	0	0.053882554512446	13.7019077467987	7.01013873308824e-06	1.84948621375318	2
ENSG00000106462.10	EZH2	7	148884757	7_92	0	0.0209475141215085	4.7969951394719	9.54111580403115e-07	0.211245471815297	1
ENSG00000155660.10	PDIA4	7	149028642	7_92	0	0.0204731021478126	4.58522534050832	8.91336587923865e-07	-0.0312425884026449	1
ENSG00000197362.14	ZNF786	7	149082526	7_92	0	0.034349011138902	9.38088473972876	3.05953506919709e-06	-1.34027450186837	1
ENSG00000204947.8	ZNF425	7	149126274	7_92	0	0.0644051450667774	15.2582935997645	9.33090841797522e-06	-2.06259817095382	1
ENSG00000197024.8	ZNF398	7	149126274	7_92	0	0.0644051450667774	15.2582935997645	9.33090841797522e-06	-2.06259817095382	1
ENSG00000170260.8	ZNF212	7	149236845	7_92	0	0.020488556649939	4.59220030438328	8.93366338937541e-07	-0.00107305022922814	2
ENSG00000204946.9	ZNF783	7	149262652	7_92	0	0.0459013768380222	12.0824060659269	5.26594764372772e-06	-1.35707247519755	1
ENSG00000196453.7	ZNF777	7	149460906	7_92	0	0.0647403508747573	15.3071814523658	9.40952446998366e-06	1.69920738834957	1
ENSG00000197558.11	SSPO	7	149756323	7_92	0	0.0749173733995549	16.6851274235553	1.18688725707823e-05	1.92178781722738	3
ENSG00000106479.10	ZNF862	7	149839766	7_92	0	0.0963213247505916	19.0731616423511	1.74438576176288e-05	-2.13603653438831	1
ENSG00000171130.17	ATP6V0E2	7	149874377	7_92	0	0.0215014697185495	5.03833580479562	1.02861452684913e-06	0.342236857367342	1
ENSG00000127399.14	LRRC61	7	150323206	7_93	0	0.0393356628361166	5.82432957980753	2.1753533545807e-06	-0.614593576095623	2
ENSG00000106526.10	ACTR3C	7	150339575	7_93	0	0.0592024131167502	9.64797082374946	5.42341436835079e-06	-1.29041362702902	1
ENSG00000188707.5	ZBED6CL	7	150330195	7_93	0	0.0358607481981653	4.96333369827129	1.69001367265971e-06	0.377443826280403	1
ENSG00000106538.9	RARRES2	7	150342466	7_93	0	0.0359448553008539	4.98512612065928	1.70141511482942e-06	-0.381912008647706	1
ENSG00000214022.11	REPIN1	7	150365715	7_93	0	0.0388763456393392	5.71489475782097	2.10955604832503e-06	0.528354748620875	1
ENSG00000171115.3	GIMAP8	7	150474622	7_93	0	0.0740077336760955	11.7514367163969	8.25782106400228e-06	-1.39471929800232	2
ENSG00000133574.9	GIMAP4	7	150566901	7_93	0	0.0412053189075146	6.25708563176018	2.44806404307246e-06	-0.761435563056358	2
ENSG00000133561.15	GIMAP6	7	150633181	7_93	0	0.0390472309561194	5.7557558793545	2.13397832420097e-06	0.619255101151234	1
ENSG00000106560.10	GIMAP2	7	150684268	7_93	0	0.0347543196108387	4.67185666945381	1.54168518074998e-06	0.0643089178627491	2
ENSG00000213203.2	GIMAP1	7	150714744	7_93	0	0.0426244280039565	6.57285854681044	2.66017523983281e-06	-0.708955083549302	2
ENSG00000196329.11	GIMAP5	7	150722312	7_93	0	0.0402004469102423	6.02693958828363	2.30051524858081e-06	0.678868986515058	1
ENSG00000002933.7	TMEM176A	7	150800408	7_93	0	0.0630431494709719	10.2390050044819	6.12904843361611e-06	1.44777793139564	1
ENSG00000106565.17	TMEM176B	7	150800839	7_93	0	0.0567678668331051	9.25366560613517	4.98785446787032e-06	1.42127651162971	2
ENSG00000164867.10	NOS3	7	150990997	7_93	0	0.0463258014013248	7.35031065379299	3.23315132822173e-06	-0.944666171936705	1
ENSG00000181652.19	ATG9B	7	151024003	7_94	0	0.0251974759390466	4.58493186786441	1.09695123742078e-06	-0.0110787307143593	1
ENSG00000197150.12	ABCB8	7	151027716	7_94	0	0.0395931346658148	8.7818256939933	3.30143002444016e-06	0.855520752360492	1
ENSG00000164885.12	CDK5	7	151058752	7_94	0	0.138254613658894	20.6345005446222	2.70876289033307e-05	2.59027352680837	1
ENSG00000164896.19	FASTK	7	151080367	7_94	0	0.0466214841924456	10.306345752484	4.56234580585761e-06	1.88918938090725	1
ENSG00000164897.12	TMUB1	7	151083513	7_94	0	0.031453261439387	6.64130871536748	1.98342941685308e-06	-0.921035279872034	1
ENSG00000133612.18	AGAP3	7	151076577	7_94	0	0.0519350528304271	11.3160207115472	5.58022497089207e-06	-1.98758965696946	1
ENSG00000033050.7	ABCF2	7	151224864	7_94	0	0.0350229824092788	7.64020868679395	2.54071378530549e-06	1.03365972329102	1
ENSG00000033100.16	CHPF2	7	151232390	7_94	0	0.142105808622952	20.9025374846482	2.82038397190176e-05	2.3718886496923	1
ENSG00000013374.15	NUB1	7	151341872	7_94	0	0.297603046035675	28.374728148911	8.01800786907283e-05	-2.95384261936571	1
ENSG00000127377.8	CRYGN	7	151441618	7_94	0	0.0256034575752193	4.73297352245868	1.15061515398039e-06	0.219928277237408	1
ENSG00000196584.2	XRCC2	7	152676331	7_95	0	0.0281699972859528	6.71318795073388	1.7956141053976e-06	-0.825924774015982	1
ENSG00000133627.17	ACTR3B	7	152759721	7_95	0	0.030881735808069	7.56590092154246	2.21850161804345e-06	-0.907079565861526	1
ENSG00000164690.7	SHH	7	155833306	7_97	0	0.125928743976637	22.8120469323047	2.72763669811545e-05	2.41357141987291	1
ENSG00000105983.20	LMBR1	7	156893837	7_98	0	0.0311834159594674	8.53661198900223	2.52758998972287e-06	-1.24472065101554	1
ENSG00000146909.7	NOM1	7	156949225	7_98	0	0.0292342944176045	7.93761182815672	2.20333163520949e-06	0.870298950054088	1
ENSG00000009335.17	UBE3C	7	157139213	7_98	0	0.0218080890085406	5.22327981157072	1.08157913222096e-06	0.333383203933122	1
ENSG00000105993.14	DNAJB6	7	157335211	7_98	0	0.077373903265067	17.0444704370296	1.25220494768133e-05	1.9344109444571	1
ENSG00000146918.19	NCAPG2	7	158704586	7_99	0	0.0269765275828299	6.15978637939659	1.57778961970539e-06	0.829901494491505	1
ENSG00000117868.15	ESYT2	7	158829790	7_99	0	0.0430476851622313	10.5045969944048	4.29364955820713e-06	1.54317984648203	2
ENSG00000126870.15	WDR60	7	158857396	7_99	0	0.0318636125631481	7.70443346446111	2.33095086243702e-06	-0.942650796715023	2
ENSG00000106018.13	VIPR2	7	159145178	7_99	0	0.0229786051246628	4.67438239742335	1.01987112660766e-06	-0.238734641329758	1
ENSG00000036448.9	MYOM2	8	2058546	8_3	1	0.193272417385016	26.911242268667	4.93856781186416e-05	-2.8868077693583	1
ENSG00000164825.3	DEFB1	8	6877552	8_10	0	0.0371732534672766	4.58463446196338	1.61820181649268e-06	-0.0492453369975133	1
ENSG00000253958.1	CLDN23	8	8701884	8_11	0	0.0288669215081707	6.64549707470495	1.82148391004658e-06	0.116959172652946	1
ENSG00000147324.10	MFHAS1	8	8889220	8_11	0	0.0312660342443795	7.38778810540673	2.19323226698063e-06	1.04425399025643	2
ENSG00000173281.4	PPP1R3B	8	9152396	8_11	0	0.250333595069334	27.3635932707073	6.50413668838299e-05	-3.70265827351008	1
ENSG00000173273.15	TNKS	8	9555790	8_12	0	0.040957779612983	10.5173904414643	4.0901741374237e-06	2.23811008453658	1
ENSG00000253649.3	PRSS51	8	10587976	8_13	0	0.0178855385923961	4.80849076605193	8.16597800636188e-07	0.692264336838036	1
ENSG00000177710.5	SLC35G5	8	11331243	8_14	0	0.0586868814638882	12.6745409993651	7.06269854382851e-06	-1.82283902335053	1
ENSG00000136573.12	BLK	8	11493510	8_15	0	0.0225476424165975	11.243909168616	2.40722044948305e-06	-1.72030976124366	1
ENSG00000154328.15	NEIL2	8	11753844	8_15	0	0.0147793903299231	7.42318320322328	1.0417034319961e-06	1.24775861610464	2
ENSG00000079459.12	FDFT1	8	11795643	8_15	0	0.0111751865692827	5.0409476657752	5.34889863565848e-07	-0.253202115383306	1
ENSG00000164733.20	CTSB	8	11890359	8_15	0	0.0107059154934468	4.61103767658651	4.68726900459888e-07	0.23680578514666	1
ENSG00000154359.12	LONRF1	8	12756006	8_15	0	0.207449597860709	31.3739313350387	6.17986425754693e-05	-3.38406327621705	2
ENSG00000250305.8	KIAA1456	8	12945324	8_15	0	0.0107054227424087	4.65700885710879	4.73378230981325e-07	0.233676677192786	1
ENSG00000164741.14	DLC1	8	13604506	8_15	0	0.0108018264639388	4.688296462259	4.80850042697544e-07	0.117888032866602	1
ENSG00000038945.14	MSR1	8	16567164	8_18	0	0.0098865467689746	5.43628278730198	5.10321730625654e-07	-1.05330280971578	1
ENSG00000078579.8	FGF20	8	17002568	8_18	0	0.0206377405574438	11.7531456498234	2.30310460372305e-06	-1.43135551378186	1
ENSG00000104219.12	ZDHHC2	8	17155690	8_18	0	0.0217079822717475	12.581187062977	2.59321469948768e-06	1.77217800903702	2
ENSG00000198791.11	CNOT7	8	17246516	8_18	0	0.0107465650878149	5.35526001175799	5.46446479030457e-07	-0.0246025520335574	2
ENSG00000003989.17	SLC7A2	8	17496954	8_18	0	0.0217556983285948	12.0414137809283	2.48741303165328e-06	1.40210585445553	1
ENSG00000104213.12	PDGFRL	8	17576760	8_19	0	0.0286228709496513	5.20173874463349	1.41370607874671e-06	0.394721979525543	2
ENSG00000104760.16	FGL1	8	17910755	8_19	0	0.0359188151014935	7.31065894630561	2.49330795269973e-06	-1.17988490332267	1
ENSG00000078674.17	PCM1	8	17922448	8_19	0	0.0474284925073351	9.90240523738093	4.45941009709373e-06	-1.48103970691473	2
ENSG00000104763.18	ASAH1	8	18084823	8_20	0	0.0121143262462387	4.77325870922136	5.49049671102829e-07	0.344905912119227	2
ENSG00000156006.4	NAT2	8	18391151	8_20	0	0.0120041608547637	4.88127618792796	5.56368565073539e-07	0.646427206004958	1
ENSG00000156011.16	PSD3	8	19036155	8_20	0	0.0280843043522984	12.0134098203425	3.20351941456721e-06	-1.2202589135267	1
ENSG00000147408.14	CSGALNACT1	8	19457523	8_20	0	0.0417038970652995	16.0045136194996	6.33747876495751e-06	1.78125084439258	1
ENSG00000036565.14	SLC18A1	8	20181079	8_21	0	0.0288855490717239	5.72643990243022	1.5705896504674e-06	-0.638650438877909	1
ENSG00000104613.11	INTS10	8	19817259	8_21	0	0.0593553707944033	12.4444378352791	7.01346609355374e-06	-1.44643742583343	1
ENSG00000168546.10	GFRA2	8	21620158	8_22	0	0.0479738625716983	14.0654554404384	6.40701709401943e-06	-1.96953281715852	1
ENSG00000130227.16	XPO7	8	21919384	8_23	0	0.0317546991253839	5.19995623828617	1.56785208427753e-06	0.412977826584958	1
ENSG00000158806.13	NPM2	8	22024367	8_23	0	0.0297486028554773	4.58474846279018	1.29502897141804e-06	-0.0255350961202896	1
ENSG00000158815.10	FGF17	8	22034377	8_23	0	0.032154413111007	5.36063595479225	1.63664428709345e-06	0.533995077789881	3
ENSG00000158856.17	DMTN	8	22048892	8_23	0	0.0298169509122149	4.60556063747234	1.30389653668643e-06	0.0452293740183693	1
ENSG00000158863.21	FAM160B2	8	22090283	8_23	0	0.0299305091411564	4.64648821720252	1.32049372433255e-06	-0.11555887303382	1
ENSG00000168476.11	REEP4	8	22142150	8_23	0	0.0319062193732377	5.2443011514435	1.58876757056989e-06	-0.462920351637551	2
ENSG00000168495.12	POLR3D	8	22251098	8_23	0	0.0349314355461905	6.40423541012279	2.12413012449282e-06	-1.36156156781791	1
ENSG00000104635.13	SLC39A14	8	22366993	8_23	0	0.0570869761662402	11.4892170219939	6.2276596432075e-06	-1.87838377331705	1
ENSG00000120910.14	PPP3CC	8	22440336	8_23	0	0.0337729778499395	6.11595698624409	1.96124195130561e-06	1.04138213967551	1
ENSG00000120896.13	SORBS3	8	22566731	8_23	0	0.037172485411653	7.06363295113344	2.49314260458117e-06	-1.31093166802698	1
ENSG00000120913.23	PDLIM2	8	22578284	8_23	0	0.0438574840119139	7.77458247062117	3.23756268068682e-06	-0.587261761572068	1
ENSG00000241852.9	C8orf58	8	22599875	8_23	0	0.0537521286972635	9.91008114397683	5.05790042586611e-06	-1.33519805771958	1
ENSG00000158941.16	CCAR2	8	22604833	8_23	0	0.0325217952595109	5.38789603046815	1.66376167020278e-06	-0.628327947520455	2
ENSG00000147439.12	BIN3	8	22669016	8_23	0	0.127978345435346	18.728615965482	2.2758287126193e-05	-2.32198140387598	1
ENSG00000134020.7	PEBP4	8	22998282	8_23	0	0.0399324323054506	7.2974704713596	2.76691302150242e-06	-0.806000242065004	2
ENSG00000173535.13	TNFRSF10C	8	23084410	8_24	0	0.0170404645997381	4.7393456990752	7.66826683102717e-07	0.218542571545739	1
ENSG00000173530.5	TNFRSF10D	8	23163743	8_24	0	0.107943081015383	22.0130691736106	2.25617511650836e-05	-2.50639291629394	2
ENSG00000104689.9	TNFRSF10A	8	23221691	8_24	0	0.0287562740359635	9.57994700248929	2.61573122594038e-06	-1.19809878615799	1
ENSG00000147457.13	CHMP7	8	23242350	8_24	0	0.160540922183864	25.8682600857696	3.94321419839106e-05	-2.68434036062897	2
ENSG00000134013.15	LOXL2	8	23425787	8_24	0	0.0229024972195208	7.47150181335868	1.62475597244623e-06	-0.872832231524401	1
ENSG00000197217.12	ENTPD4	8	23450067	8_24	0	0.0181780805821535	5.33600845541693	9.2100487751022e-07	-0.49061720727693	2
ENSG00000147454.13	SLC25A37	8	23523230	8_24	0	0.0168678416260801	4.64536564656649	7.44006646741457e-07	-0.0964954946016017	1
ENSG00000167034.9	NKX3-1	8	23682736	8_24	0	0.0167552950096607	4.58357679524488	7.29212303725509e-07	0.0192756349689996	1
ENSG00000159167.11	STC1	8	23849091	8_24	0	0.0189649401574645	5.72740031250803	1.03135080598339e-06	0.55344232514492	1
ENSG00000042980.12	ADAM28	8	24293792	8_24	0	0.0173471734440657	4.90401541848539	8.07751818652448e-07	0.389662125511865	1
ENSG00000134028.14	ADAMDEC1	8	24384219	8_24	0	0.0376564903928164	12.0853997548886	4.32113921422082e-06	-1.62740090543716	1
ENSG00000104722.13	NEFM	8	25032397	8_25	0	0.0592993054734902	11.6240015053932	6.5448946627606e-06	-1.46217259309941	1
ENSG00000147459.17	DOCK5	8	25184303	8_25	0	0.0524242424050939	10.467943990255	5.21063857297019e-06	-1.52128612354358	2
ENSG00000104756.15	KCTD9	8	25458743	8_25	0	0.0280143424471304	4.63085568848694	1.23179681612369e-06	-0.0800913577473438	1
ENSG00000184661.13	CDCA2	8	25458540	8_25	0	0.0279600613659121	4.61287246008567	1.22463583677169e-06	-0.0576391676741471	2
ENSG00000221818.8	EBF2	8	26044492	8_26	0	0.0183483713650309	5.27168129353619	9.1842577804258e-07	-0.470349848101557	1
ENSG00000221914.9	PPP2R2A	8	26157595	8_26	0	0.122072789354184	23.4625916725941	2.71951994051521e-05	-2.55495895131892	1
ENSG00000092964.17	DPYSL2	8	26514027	8_26	0	0.0185623288801428	5.20420167748223	9.1724209627999e-07	0.344954500562733	2
ENSG00000120907.17	ADRA1A	8	26866809	8_27	0	0.0164299222564245	11.1257967456988	1.73565749038732e-06	-1.55639514077875	2
ENSG00000104228.12	TRIM35	8	27310425	8_27	0	0.42487022324669	19.941228493584	8.04462124411999e-05	-3.15211641659286	2
ENSG00000120899.17	PTK2B	8	27311444	8_27	0	0.335130443595346	19.0247349985184	6.05382544231506e-05	3.0185136740031	1
ENSG00000171320.14	ESCO2	8	27772635	8_27	0	0.0526418966215636	21.9274490899421	1.09601635823632e-05	2.77145287058681	1
ENSG00000147419.17	CCDC25	8	27772288	8_27	0	0.0300865286858577	14.6484842628746	4.18467918095019e-06	-1.38383433295093	1
ENSG00000168078.9	PBK	8	27837606	8_27	0	0.0107876233641185	6.60551408259567	6.76596574654122e-07	0.844159511371087	1
ENSG00000168079.16	SCARA5	8	27992644	8_27	0	0.00873430465536662	4.63456791291505	3.84357166841249e-07	0.117749688314385	1
ENSG00000189233.11	NUGGC	8	28083827	8_27	0	0.0309516829521072	15.9982534999688	4.70169268423701e-06	-2.02965972784958	1
ENSG00000134014.16	ELP3	8	28112288	8_27	0	0.052254787477457	20.8500258977213	1.03449901458906e-05	2.36572810189572	1
ENSG00000168081.8	PNOC	8	28316837	8_28	0	0.0269190507539558	5.62009541142845	1.43648411119008e-06	0.475304752311837	1
ENSG00000186918.13	ZNF395	8	28402974	8_28	0	0.0290812507084078	6.33647413393076	1.74967805024955e-06	0.742525874345077	1
ENSG00000133872.13	SARAF	8	30083009	8_29	0	0.052999758339406	10.7080526048033	5.38867240490915e-06	-1.47427870326284	3
ENSG00000104660.17	LEPROTL1	8	30095177	8_29	0	0.028243091164886	4.8440918070776	1.2990384029166e-06	0.219438673340701	1
ENSG00000177669.3	MBOAT4	8	30144399	8_29	0	0.0381684767984769	7.64225127941244	2.76964137798272e-06	-1.15658416314891	1
ENSG00000104671.7	DCTN6	8	30156056	8_29	0	0.0337473559351611	6.49701440410694	2.08185739960183e-06	0.917143532875834	2
ENSG00000104687.12	GSR	8	30728221	8_29	0	0.027559120326367	4.61679029382453	1.20810003255961e-06	0.136834058649335	1
ENSG00000104695.12	PPP2CB	8	30814175	8_29	0	0.0317858939780661	5.94072513710317	1.79296283029296e-06	-0.76925877536521	2
ENSG00000165392.9	WRN	8	31119876	8_29	0	0.081368494046378	14.7478918624579	1.13941942612567e-05	2.04311964415859	1
ENSG00000172728.15	FUT10	8	33470044	8_32	0	0.0368642941980112	15.8366806481302	5.54328846476977e-06	-2.394382928981	2
ENSG00000198042.10	MAK16	8	33484500	8_32	0	0.0271922188005229	12.9375790208193	3.34037372038183e-06	-2.17444054382705	1
ENSG00000133874.1	RNF122	8	33567028	8_32	0	0.0309865162526464	14.3052004215139	4.20885627678654e-06	2.21273516004296	1
ENSG00000147471.11	PROSC	8	37762299	8_34	0	0.0184849757434534	4.78174179671983	8.39271360297607e-07	0.146485144833836	1
ENSG00000175324.9	LSM1	8	38176766	8_34	0	0.0260031737598004	27.043724102654	6.67713645296544e-06	-5.12268469873608	1
ENSG00000156735.10	BAG4	8	38176766	8_34	0	0.0260031737598003	27.043724102654	6.67713645296541e-06	5.12268469873608	1
ENSG00000085788.13	DDHD2	8	38254507	8_34	0	0.0209883374544864	6.51913123406939	1.2991675330972e-06	1.03617980273123	1
ENSG00000147548.16	NSD3	8	38382359	8_34	1	0.0606693119695252	30.6199902812848	1.76389006900919e-05	5.46726049164655	2
ENSG00000147526.19	TACC1	8	38728100	8_34	0	0.0192377942127875	5.22869700568044	9.55094067455691e-07	-0.400640440299932	1
ENSG00000169499.14	PLEKHA2	8	38900544	8_34	0	0.0213451673989714	7.34262440192599	1.48815536761885e-06	1.32045069744288	1
ENSG00000169490.16	TM2D2	8	38996464	8_34	0	0.0256393900803121	8.25691975115287	2.01012539510475e-06	-1.24775284778431	2
ENSG00000188676.13	IDO2	8	39934227	8_35	0	0.0193461890004637	5.59900283406172	1.02849813936734e-06	-0.548758790078541	2
ENSG00000197140.14	ADAM32	8	39107752	8_35	0	0.0221685483095987	6.85789971454636	1.44352989160736e-06	0.86105877156275	1
ENSG00000176907.4	C8orf4	8	40153301	8_35	0	0.0178985378348843	4.88062399390654	8.29450171981811e-07	0.182968392197794	1
ENSG00000165061.14	ZMAT4	8	40898187	8_36	0	0.023796135316275	4.68438626570049	1.05841631489687e-06	-0.114347938504158	2
ENSG00000147533.16	GOLGA7	8	41491624	8_36	0	0.041080673918553	9.75472331383159	3.8049583890809e-06	1.25941122921939	1
ENSG00000104368.17	PLAT	8	42207476	8_37	0	0.0723316453971611	15.7446782332837	1.08133318413023e-05	2.12311474091857	1
ENSG00000168575.9	SLC20A2	8	42518957	8_37	0	0.0218841554479509	4.59310733505242	9.54407365402027e-07	-0.157327636293913	1
ENSG00000176209.11	SMIM19	8	42541861	8_37	0	0.043362234265499	10.9426817164603	4.50539440629279e-06	-1.71017055979064	1
ENSG00000131931.8	THAP1	8	42842898	8_37	0	0.04345805946322	10.9632976048315	4.52385764279368e-06	-1.51590426213823	1
ENSG00000168172.8	HOOK3	8	42897263	8_37	0	0.0228854366167898	5.00696346784801	1.08800532754152e-06	0.371822614422152	1
ENSG00000120925.15	RNF170	8	42897263	8_37	0	0.0228854366167898	5.00696346784801	1.08800532754152e-06	0.371822614422152	1
ENSG00000168522.12	FNTA	8	43042090	8_38	0	0.0250742007403862	4.59083880329704	1.09299088209636e-06	-0.459394179018952	1
ENSG00000185900.9	POMK	8	43094001	8_38	0	0.0257863809614951	4.85027152478611	1.18755530208346e-06	-0.533197206653335	1
ENSG00000165102.14	HGSNAT	8	43140668	8_38	0	0.124505911144122	19.667359569248	2.32505604262167e-05	2.77136465416757	1
ENSG00000164808.16	SPIDR	8	47261015	8_39	0	0.0287675648916723	4.71819363907666	1.28877249552416e-06	0.0366462037319486	1
ENSG00000169139.11	UBE2V2	8	48007983	8_39	0	0.0303084766907646	5.20228780000977	1.4971174777839e-06	0.498410333246392	1
ENSG00000034239.10	EFCAB1	8	48735351	8_39	0	0.0289115879210078	4.76450143521929	1.3079369352258e-06	0.15289037942556	1
ENSG00000168333.13	C8orf22	8	49053974	8_39	0	0.0481651561527067	9.51612765183544	4.35201745494354e-06	-1.16334590172568	2
ENSG00000147485.12	PXDNL	8	51809398	8_40	1	0.0878647712478613	22.214893519177	1.8533456174235e-05	-4.14139292196263	1
ENSG00000168300.13	PCMTD1	8	51899486	8_40	0	0.0122647162153867	11.6891820396653	1.36125354171642e-06	2.79662164588482	1
ENSG00000023287.12	RB1CC1	8	52985449	8_41	0	0.0852664176674837	10.4499220062179	8.46035259285976e-06	-1.58088814589066	1
ENSG00000164736.5	SOX17	8	54457917	8_42	0	0.0399226990619807	6.01864185936572	2.28147541458533e-06	-0.525569215831165	2
ENSG00000167904.14	TMEM68	8	55773665	8_43	0	0.0485641855313304	9.67658127566743	4.46206050609118e-06	-1.40252754503394	1
ENSG00000137574.10	TGS1	8	55773374	8_43	0	0.0480928837287584	9.58538472277062	4.37711305728958e-06	-1.39432603920699	1
ENSG00000254087.7	LYN	8	55880126	8_43	0	0.0323490675133579	5.89053459640128	1.80931371037007e-06	-0.972393709130142	1
ENSG00000008988.9	RPS20	8	56074895	8_44	0	0.0123895729502914	6.16339841755249	7.25060049715881e-07	-0.761637220090519	1
ENSG00000181690.7	PLAG1	8	56210964	8_44	0	0.0145357104211797	7.55130839080994	1.04221151246546e-06	1.04120444542186	2
ENSG00000170791.17	CHCHD7	8	56211770	8_44	0	0.0112620411228673	5.20603448450711	5.56700416373121e-07	-0.609120907617373	1
ENSG00000170786.12	SDR16C5	8	56320909	8_44	0	0.0190876369363716	10.1367231578629	1.83716070720862e-06	1.10714737486693	2
ENSG00000104331.8	IMPAD1	8	56993754	8_44	0	0.0105560169201941	4.70508636927855	4.71590528922682e-07	-0.362850970028269	1
ENSG00000169122.11	FAM110B	8	57994048	8_44	0	0.0169841148566267	8.75335512210371	1.4116104443177e-06	0.984904851722788	1
ENSG00000215114.8	UBXN2B	8	58411252	8_45	0	0.225480574922316	25.9304277346282	5.55157499533369e-05	-3.21999882992905	1
ENSG00000167910.3	CYP7A1	8	58500365	8_45	0	0.028021851912146	6.00932889851242	1.59889595781817e-06	0.678624593558683	1
ENSG00000198846.5	TOX	8	59119537	8_46	0	0.0708331066146843	19.8529939587791	1.33524111519672e-05	2.13530322083108	1
ENSG00000178538.9	CA8	8	60280811	8_46	0	0.0474179759788831	18.2239454502367	8.20507992555688e-06	-2.83247883206042	2
ENSG00000104388.14	RAB2A	8	60517318	8_46	0	0.0195338448609421	8.57739257895689	1.59089097731385e-06	1.59270337328844	1
ENSG00000171316.11	CHD7	8	60678877	8_46	0	0.0162127415908748	7.49262313389625	1.15342071353112e-06	-1.35374138637153	1
ENSG00000137563.11	GGH	8	63031785	8_48	0	0.0115342171353949	5.57117923480601	6.10144429199716e-07	0.574453559397106	2
ENSG00000137561.4	TTPA	8	63087774	8_48	0	0.0170325102972544	8.40442336205497	1.35920191663995e-06	0.864277309740597	1
ENSG00000185728.16	YTHDF3	8	63168274	8_48	0	0.165236288547157	29.0497764912548	4.5576988269236e-05	3.01871871054794	1
ENSG00000066855.15	MTFR1	8	65643952	8_50	0	0.0183600697701372	7.76267695796802	1.35326620854298e-06	-1.13428378752738	1
ENSG00000205268.10	PDE7A	8	65841953	8_50	0	0.0140301401437646	5.28090849027033	7.03506392116154e-07	-0.652795485349249	2
ENSG00000147573.16	TRIM55	8	66127154	8_50	0	0.0382325531512088	14.5614142964825	5.28608638643953e-06	-1.82430120104747	1
ENSG00000147576.15	ADHFE1	8	66416394	8_50	0	0.0249480278351714	10.5980473120042	2.51049563548818e-06	1.41470586113606	2
ENSG00000185697.16	MYBL1	8	66614628	8_50	0	0.0168034347187284	6.94473177291243	1.10802851350399e-06	-0.903717487562577	1
ENSG00000175073.7	VCPIP1	8	66667560	8_50	0	0.0196622878790607	8.39570171903811	1.56743105781018e-06	-1.10893413694539	1
ENSG00000213865.7	C8orf44	8	66667560	8_50	0	0.0202663142642685	8.67532789665917	1.66939100153127e-06	-1.15334821150715	2
ENSG00000104205.12	SGK3	8	66712373	8_50	0	0.0200156064061612	8.56028299261593	1.6268753214603e-06	-1.12235892132485	1
ENSG00000178460.17	MCMDC2	8	66870322	8_50	0	0.0133821281436731	4.84501442363623	6.1562699514845e-07	0.153786043623505	1
ENSG00000104218.14	CSPP1	8	67062045	8_50	0	0.015851536832668	6.40659804101479	9.64264653898143e-07	0.784933374095675	1
ENSG00000165078.12	CPA6	8	67746398	8_50	0	0.0134210723719604	4.87179781057617	6.20831681168471e-07	-0.28228817930954	1
ENSG00000046889.18	PREX2	8	67952292	8_50	0	0.0173705865659956	7.25114223934893	1.19596454519605e-06	-0.832879450721634	1
ENSG00000067167.7	TRAM1	8	70608680	8_52	0	0.0287345996217113	4.85712721731825	1.32520182591159e-06	0.351598133058522	1
ENSG00000221947.7	XKR9	8	70669747	8_52	0	0.0893173974846123	15.4844462129308	1.31319474090795e-05	2.46513743746165	2
ENSG00000104321.10	TRPA1	8	72075403	8_53	0	0.0360645337083922	7.26406308701168	2.48746698628364e-06	0.8720193883496	1
ENSG00000178860.8	MSC	8	71839670	8_53	0	0.0927890845216781	16.14655207109	1.42257143589704e-05	1.93858771172853	1
ENSG00000121039.9	RDH10	8	73294284	8_54	0	0.0230842438363146	4.64716629930975	1.01859435235354e-06	0.145232027325069	2
ENSG00000154582.16	ELOC	8	73972764	8_54	0	0.0248739149077301	5.33835063494533	1.26080707420628e-06	-0.347069588324992	1
ENSG00000104369.4	JPH1	8	74320720	8_54	0	0.0233176609231915	4.740277334425	1.0495089117341e-06	0.174820158692277	1
ENSG00000104381.12	GDAP1	8	74320720	8_54	0	0.0233176609231915	4.740277334425	1.0495089117341e-06	0.174820158692277	1
ENSG00000137558.7	PI15	8	74822795	8_55	0	0.11927296631352	17.2599330175849	1.95469284393932e-05	-2.04625892206946	1
ENSG00000121005.8	CRISPLD1	8	74984576	8_55	0	0.0326131777797023	5.03442146229166	1.55897835287099e-06	0.305252879768879	1
ENSG00000164749.11	HNF4G	8	75407875	8_55	0	0.036447251077586	6.0678545648948	2.09989383418786e-06	0.884229344149901	1
ENSG00000091656.15	ZFHX4	8	76681011	8_56	0	0.0919868310315417	24.2953227109764	2.12200169493473e-05	2.69017191418895	1
ENSG00000171033.12	PKIA	8	78516273	8_57	0	0.0124868314344452	4.59050119851598	5.44264177685559e-07	-0.0716150178362603	1
ENSG00000104427.11	ZC2HC1A	8	78645085	8_57	0	0.0124774448332161	4.58357234343978	5.43034154221737e-07	-0.0679293191201319	2
ENSG00000104432.13	IL7	8	78805770	8_57	0	0.0893619780096051	22.9255762835049	1.94522763791953e-05	2.49151657257633	2
ENSG00000104435.13	STMN2	8	79610496	8_57	0	0.0127902541139149	4.81172852308333	5.84356240504075e-07	0.210330446229457	1
ENSG00000147586.9	MRPS28	8	80028234	8_57	0	0.0178913422637119	7.90744377813423	1.34331057431454e-06	1.05123207368676	1
ENSG00000076554.15	TPD52	8	80223602	8_57	0	0.0124791269863143	4.58481444684905	5.43254540448144e-07	0.00621510716514188	2
ENSG00000133731.9	IMPA1	8	81686149	8_58	0	0.0270858609324187	5.36916636990462	1.38085126586392e-06	0.482750908412991	1
ENSG00000164695.4	CHMP4C	8	81735402	8_58	0	0.0320549757305314	6.93194577968072	2.10983263765952e-06	-0.758341638040334	2
ENSG00000104231.10	ZFAND1	8	81732207	8_58	0	0.0248861117832008	4.58445534914664	1.08328365791181e-06	-0.0338480561359974	1
ENSG00000104497.13	SNX16	8	81843118	8_59	0	0.0431893198942865	8.01544705049455	3.28701368008816e-06	0.969842843564856	1
ENSG00000164879.6	CA3	8	85374317	8_61	0	0.030083453032782	5.30188299679264	1.51445097817388e-06	-0.49889503759672	2
ENSG00000123124.13	WWP1	8	86344357	8_61	0	0.0349560480477232	6.69636185415118	2.22258632635114e-06	0.678211411228323	1
ENSG00000170289.12	CNGB3	8	86743820	8_62	0	0.0641485887133252	13.2318702718231	8.05945616110498e-06	-1.81768299063517	1
ENSG00000176623.11	RMDN1	8	86514210	8_62	0	0.0258209858713582	4.74382670026272	1.16305173098289e-06	0.212039308643874	1
ENSG00000085719.12	CPNE3	8	86514562	8_62	0	0.0257994653940464	4.73610260804084	1.16019023660535e-06	-0.207057146421418	1
ENSG00000104312.7	RIPK2	8	89758087	8_64	0	0.0545999925926891	18.0040489067128	9.33383597243521e-06	1.95592765535444	1
ENSG00000164823.9	OSGIN2	8	89918644	8_64	0	0.013954595430442	5.34472825766833	7.08174486046191e-07	0.656280112444595	1
ENSG00000104325.6	DECR1	8	90001120	8_64	0	0.0818728038570864	21.8232338438221	1.69650899563472e-05	-2.72304777385917	1
ENSG00000104327.7	CALB1	8	90095147	8_64	0	0.0257847312906395	11.0169087306215	2.69724103451049e-06	1.61128213522503	2
ENSG00000214954.8	LRRC69	8	91102178	8_64	0	0.0142138363602261	5.51445520425234	7.44237109411876e-07	-0.55311581396773	1
ENSG00000147606.8	SLC26A7	8	91209423	8_64	0	0.0138961171484238	5.30603715885168	7.00101729555183e-07	0.655784194612719	1
ENSG00000188343.12	FAM92A	8	93698865	8_65	0	0.0306151896672668	4.8397154060107	1.40687066874239e-06	-0.277057320323906	1
ENSG00000164949.7	GEM	8	94262776	8_66	0	0.0357062161313747	6.45125897572251	2.18718592554567e-06	-0.75513337897918	1
ENSG00000197275.13	RAD54B	8	94474653	8_66	0	0.029631197162023	4.71874341214816	1.32761746712204e-06	0.188182678631009	1
ENSG00000164944.11	KIAA1429	8	94552606	8_66	0	0.0378759748019555	7.00024956563292	2.51753049009013e-06	0.696322285666742	2
ENSG00000164941.13	INTS8	8	94805410	8_66	0	0.0294149772494111	4.65079592043306	1.29895227967862e-06	0.176154399493553	1
ENSG00000156170.12	NDUFAF6	8	94895889	8_66	0	0.0429174304126901	8.16487571176779	3.3272136309848e-06	-0.947329753450001	1
ENSG00000175305.17	CCNE2	8	94896872	8_66	0	0.029388910574933	4.64257358880743	1.29550675135311e-06	0.184512099123747	2
ENSG00000164938.13	TP53INP1	8	94949325	8_66	0	0.0307411491184861	5.06001868252514	1.47696299646623e-06	0.280341734518478	1
ENSG00000175895.3	PLEKHF2	8	95133572	8_66	0	0.0360355465412027	6.53666556581729	2.23658174501307e-06	-0.700431359921725	1
ENSG00000156172.5	C8orf37	8	95269412	8_66	0	0.0565995135433396	10.7538957530788	5.77930902903631e-06	-1.31078266345319	1
ENSG00000156466.9	GDF6	8	96161256	8_67	0	0.0126957242046596	5.01219402649584	6.04202824024701e-07	-0.278224959266843	1
ENSG00000156469.8	MTERF3	8	96261850	8_67	0	0.0473832404146093	17.2156796697964	7.74544416619063e-06	1.81515374204714	1
ENSG00000156471.12	PTDSS1	8	96261759	8_67	0	0.0127873467141746	5.07845004511864	6.16607811556882e-07	0.45064610075944	2
ENSG00000104324.15	CPQ	8	96645666	8_67	0	0.0127560058782521	5.05584273539811	6.12358377981508e-07	0.311274668230616	2
ENSG00000147649.9	MTDH	8	97643979	8_67	0	0.015416034428266	6.8020180186548	9.95652632572476e-07	-0.77370435275446	1
ENSG00000177459.10	ERICH5	8	98063817	8_67	0	0.0154809400930034	6.84076501638754	1.00554011098776e-06	0.770817821712277	1
ENSG00000132541.10	RIDA	8	98093498	8_67	0	0.0135082090860129	5.58386098443883	7.16192499715429e-07	-0.444869720240932	2
ENSG00000104356.10	POP1	8	98115249	8_67	0	0.0711587167436674	21.0349652894553	1.42123961406903e-05	-2.15696119128659	1
ENSG00000104361.9	NIPAL2	8	98209427	8_67	0	0.01212285188218	4.58679595621082	5.27972882042253e-07	0.000343217748873632	2
ENSG00000156486.7	KCNS2	8	98426617	8_68	0	0.044355576304101	5.90489763542374	2.48689813361385e-06	-0.69872025991228	1
ENSG00000104375.15	STK3	8	98935006	8_68	0	0.0658576021465055	9.61073718234559	6.00979989830364e-06	-1.34364313576802	1
ENSG00000164920.9	OSR2	8	98941241	8_68	0	0.0391777761504576	4.74734906396168	1.76599041888353e-06	0.220885229586621	1
ENSG00000164919.10	COX6C	8	99894365	8_68	0	0.0427262517282936	5.55561895079461	2.25384809622409e-06	0.716376802596455	1
ENSG00000156509.13	FBXO43	8	100143346	8_68	0	0.0434280348238261	5.70764565093179	2.35355622107071e-06	-0.622278459299558	2
ENSG00000104450.12	SPAG1	8	100158185	8_68	0	0.0433891440218398	5.69928390662921	2.34800366742711e-06	0.628040347008424	1
ENSG00000034677.12	RNF19A	8	100335864	8_68	0	0.0551038823299825	7.93505160258098	4.15173237044913e-06	-0.992818910981375	1
ENSG00000174226.8	SNX31	8	100662974	8_69	0	0.0242906590208434	9.08440201684258	2.09523644390688e-06	1.093053479872	2
ENSG00000164924.17	YWHAZ	8	100914889	8_69	0	0.0197087552573382	7.15111176769149	1.33822814378646e-06	0.938990789276233	2
ENSG00000104490.17	NCALD	8	102125219	8_69	0	0.0149238558521227	4.58391732573543	6.49553935769036e-07	-0.152385184975036	1
ENSG00000048392.11	RRM2B	8	102239031	8_69	0	0.10252964678002	22.5879299049501	2.19899017703183e-05	-2.60158694169931	1
ENSG00000104517.12	UBR5	8	102412580	8_69	0	0.114910707346434	23.6827690997614	2.5839873043315e-05	-2.67054499056654	1
ENSG00000155090.14	KLF10	8	102655744	8_69	0	0.0149286415352528	4.58687429824194	6.50181376077386e-07	-0.0427868293271795	1
ENSG00000176406.22	RIMS2	8	103500249	8_70	0	0.0307812859370249	5.07114366826506	1.48214287472797e-06	0.951223089801063	2
ENSG00000164930.11	FZD6	8	103266156	8_70	0	0.0299989917834452	4.83220050811944	1.376413750157e-06	-0.32962408819147	2
ENSG00000164932.12	CTHRC1	8	103371307	8_70	0	0.061210237936896	11.4884318985477	6.67701295155558e-06	-1.91026597904615	1
ENSG00000164933.11	SLC25A32	8	103415313	8_70	0	0.0569846029984391	10.816545201396	5.85252790706453e-06	1.52395809297031	1
ENSG00000164934.13	DCAF13	8	103415350	8_70	0	0.0405835367245059	7.64245831776207	2.94496655656585e-06	-1.24317023968807	1
ENSG00000147647.12	DPYS	8	104466921	8_71	0	0.0185892096665987	6.2937280424957	1.11087781923797e-06	0.429215613065991	1
ENSG00000147650.11	LRP12	8	104588548	8_71	0	0.0219541144210351	7.83143243706369	1.63250502102112e-06	0.881886907380112	1
ENSG00000147655.10	RSPO2	8	108083801	8_73	0	0.030427421984498	6.80506706884111	1.96605183668926e-06	-0.937476071012802	1
ENSG00000104408.9	EIF3E	8	108434599	8_74	0	0.0304404639487368	5.84321612660249	1.68888708337151e-06	-1.27452935927977	1
ENSG00000104412.7	EMC2	8	108443573	8_74	0	0.103933891864154	17.3851744049106	1.71566953098182e-05	2.63784386263071	1
ENSG00000164841.4	TMEM74	8	108787550	8_74	0	0.0527673763525418	10.9709285589997	5.49675379526374e-06	-1.10288681996724	1
ENSG00000120526.10	NUDCD1	8	109332367	8_74	0	0.10348621103293	17.3438990788437	1.70422377960753e-05	-2.55852751718394	1
ENSG00000205038.11	PKHD1L1	8	109360065	8_74	0	0.0267457997495432	4.64316604707566	1.17914496381401e-06	-0.237315572687966	1
ENSG00000147642.16	SYBU	8	109691711	8_75	0	0.0883857709992367	17.1846405705881	1.44218244381416e-05	-2.06084443786672	1
ENSG00000164756.12	SLC30A8	8	116904523	8_78	0	0.00573683390401336	5.16538872912125	2.81366691245858e-07	-0.279302487124157	1
ENSG00000177570.13	SAMD12	8	118621022	8_78	0	0.0425361848771543	23.5916926882341	9.52829147678208e-06	2.36456686535694	2
ENSG00000104447.12	TRPS1	8	115810041	8_78	0	0.00621036776030792	6.15438431423512	3.62910328050956e-07	-0.79370090778062	1
ENSG00000147679.11	UTP23	8	116766331	8_78	0	0.010606786821358	11.0116325852309	1.1090035833064e-06	-1.36198420511919	1
ENSG00000164754.14	RAD21	8	116875286	8_78	0	0.00624342635720643	5.98602013643064	3.54861238293164e-07	-0.558639670961671	1
ENSG00000164761.8	TNFRSF11B	8	118951777	8_79	0	0.0341311843891584	6.48681608424839	2.10223053865474e-06	-0.843986372438406	1
ENSG00000136999.4	NOV	8	119415998	8_79	0	0.0343034499677801	6.29404546024436	2.05005292106217e-06	-0.653227084435882	2
ENSG00000064313.11	TAF2	8	119832350	8_79	0	0.0367990393317974	7.20089030707309	2.51605466903987e-06	0.97098712910528	1
ENSG00000187955.11	COL14A1	8	120059550	8_79	0	0.0547527348049879	10.5366791644032	5.47781006108937e-06	1.50464226271505	1
ENSG00000147689.16	FAM83A	8	123178475	8_80	0	0.0297801492318258	13.1763524045281	3.72579939742469e-06	1.46550674400527	1
ENSG00000136986.9	DERL1	8	123042602	8_80	0	0.0127233040911222	5.31693343063193	6.42330474089744e-07	0.407284868969167	2
ENSG00000156802.12	ATAD2	8	123417155	8_80	0	0.0117500037297915	4.58379289237198	5.11399604834525e-07	0.00991817103087855	1
ENSG00000156795.6	WDYHV1	8	123417155	8_80	0	0.0117500037297915	4.58379289237198	5.11399604834525e-07	-0.00991817103087855	1
ENSG00000104537.16	ANXA13	8	123737464	8_80	0	0.0123292728398999	5.02708603188924	5.88506383304014e-07	0.344792762393282	1
ENSG00000183665.5	TRMT12	8	124443148	8_81	0	0.13443264509848	20.4058045303692	2.60468892153296e-05	-2.19682074287819	1
ENSG00000147687.18	TATDN1	8	124539617	8_81	0	0.0389228360728161	8.66666195113405	3.20297634233942e-06	-1.15928525516422	1
ENSG00000147684.7	NDUFB9	8	124575682	8_81	0	0.0292797275591028	6.02056022586039	1.67379140475857e-06	0.818760583879808	1
ENSG00000170873.18	MTSS1	8	124716809	8_82	0	0.0420237814287943	8.83995194137793	3.52730025470966e-06	-1.12002048505506	2
ENSG00000180938.5	ZNF572	8	124972824	8_82	0	0.0835711254142023	15.3018088373048	1.21421730891827e-05	2.25415689940185	1
ENSG00000168672.3	FAM84B	8	126558443	8_83	0	0.0490113669998996	13.9824897517804	6.50696876884146e-06	-1.61022081534155	1
ENSG00000212993.4	POU5F1B	8	127413951	8_83	0	0.0232735601783093	7.05821058645769	1.55974941448853e-06	-0.751282088168812	2
ENSG00000153317.14	ASAP1	8	130450941	8_85	0	0.0509821364646989	14.2721331607312	6.90882698534678e-06	-2.94211064892184	1
ENSG00000132294.14	EFR3A	8	131903977	8_86	0	0.0234783919214723	6.61260640605305	1.4741389394382e-06	0.881056323594515	2
ENSG00000184156.16	KCNQ3	8	132481036	8_87	0	0.180291213993001	22.5868975334327	3.86659372247679e-05	2.56326759614383	2
ENSG00000129295.8	LRRC6	8	132675322	8_87	0	0.0274914029716844	4.73384400609592	1.23568633259914e-06	-0.19916279180698	1
ENSG00000165071.14	TMEM71	8	132758417	8_87	0	0.0276722911435969	4.79464147497905	1.25979143949548e-06	-0.248771392068077	2
ENSG00000129292.20	PHF20L1	8	132773735	8_87	0	0.0271804529379786	4.62839876052286	1.19449642690319e-06	-0.123264431392394	2
ENSG00000155926.13	SLA	8	133094397	8_87	0	0.0556760271917752	11.309781109964	5.97887996934409e-06	-1.29257481880098	1
ENSG00000104415.13	WISP1	8	133191002	8_87	0	0.0276068935497169	4.77270596065232	1.25106425682056e-06	0.200730626911707	1
ENSG00000104419.14	NDRG1	8	133302160	8_87	0	0.03010068208973	5.57486113878513	1.59333753805581e-06	-0.497503753291827	1
ENSG00000131773.13	KHDRBS3	8	135456291	8_89	0	0.026434490516856	5.30772044975978	1.33222132869308e-06	0.64708379877369	1
ENSG00000147724.11	FAM135B	8	138259132	8_91	0	0.0226558032266382	5.47441257042504	1.1776449797469e-06	0.385025012690263	1
ENSG00000169436.16	COL22A1	8	138914039	8_91	0	0.0210864226822659	4.83249393488826	9.67546000878674e-07	0.196112529629845	2
ENSG00000167632.14	TRAPPC9	8	140458271	8_92	0	0.0218062514466818	8.90447321241097	1.84368466805367e-06	1.13320069280349	1
ENSG00000104472.9	CHRAC1	8	140511666	8_92	0	0.0189924674383076	7.62750281764747	1.37550180310839e-06	0.873418590539112	1
ENSG00000022567.9	SLC45A4	8	141210933	8_92	0	0.121990486431622	25.0781101296451	2.90481290330351e-05	-2.451008700294	1
ENSG00000204882.3	GPR20	8	141367652	8_92	0	0.0270177095400259	10.888440636858	2.79326161216928e-06	1.30125426752989	1
ENSG00000171045.14	TSNARE1	8	142402242	8_93	0	0.00781167973142027	5.95151244155921	4.41437447644502e-07	-1.14267958562135	1
ENSG00000167653.4	PSCA	8	142670280	8_93	0	0.00809843879519201	8.3073449843539	6.38794174845092e-07	-1.50930130833378	1
ENSG00000234616.8	JRK	8	142681549	8_93	0	0.0166960215791103	12.3666855983029	1.9604858581756e-06	1.66053771081532	1
ENSG00000160886.13	LY6K	8	142691748	8_93	0	0.0119985021223235	8.43382594110783	9.60835549988504e-07	1.1049813883726	2
ENSG00000130193.7	THEM6	8	142729303	8_93	0	0.0141075332868874	10.7514401062263	1.44017451129497e-06	-1.51485030220883	1
ENSG00000283992.1	LYNX1	8	142769436	8_93	0	0.0153188824689412	10.156841348433	1.47734916037456e-06	-0.945146698992759	1
ENSG00000180155.19	LYNX1	8	142777665	8_93	0	0.0297470824233548	17.4636291750238	4.93260426973866e-06	-2.29091375649662	2
ENSG00000160882.11	CYP11B1	8	142880029	8_93	0	0.0309286417547632	17.138278630531	5.032982776515e-06	1.70176272656227	1
ENSG00000160932.10	LY6E	8	143018261	8_93	0	0.00775427664424411	4.65888791112217	3.43021190274843e-07	0.0927668051164223	1
ENSG00000176956.12	LY6H	8	143159236	8_94	0	0.509157979986864	21.1575989122171	0.000102286032050711	-3.84806246157788	2
ENSG00000277494.1	GPIHBP1	8	143191469	8_94	0	0.0134671026968414	6.94585028415583	8.88171813874282e-07	-1.40829363036609	1
ENSG00000181638.17	ZFP41	8	143248511	8_94	0	0.0177440472393958	7.04698501509236	1.187280759254e-06	0.332374524179172	1
ENSG00000250571.6	GLI4	8	143259034	8_94	0	0.017361772144497	6.90057923226428	1.13756702838661e-06	0.36519407446519	1
ENSG00000185730.7	ZNF696	8	143289818	8_94	0	0.0226108814766687	10.6589257621072	2.2883809707326e-06	-1.69276874246616	1
ENSG00000184428.12	TOP1MT	8	143310432	8_94	0	0.0226651692651468	9.23896854283532	1.9882905662729e-06	0.54961211404339	1
ENSG00000158106.13	RHPN1	8	143362456	8_94	0	0.0153727728929189	6.02126333020674	8.78895475642613e-07	0.3519430109244	2
ENSG00000104518.10	GSDMD	8	143554102	8_94	0	0.012494283716119	4.64514473705118	5.51071576056841e-07	-0.133034703666821	1
ENSG00000204839.8	MROH6	8	143573413	8_94	0	0.0217492960057596	10.0893765246818	2.08356441015654e-06	-1.30700450786594	1
ENSG00000147813.15	NAPRT	8	143578375	8_94	0	0.0756940001076458	21.1218275108066	1.51806492135881e-05	-2.35598364831343	1
ENSG00000179886.5	TIGD5	8	143600258	8_94	0	0.0141160484976985	5.78771801267472	7.75743065363181e-07	-0.524371488706967	1
ENSG00000104524.13	PYCRL	8	143580905	8_94	0	0.0126138095592296	4.74778806771325	5.68636838087674e-07	-0.148607813568014	1
ENSG00000183309.11	ZNF623	8	143635081	8_94	0	0.0142266993038749	5.69956211523494	7.69915459628978e-07	0.662341064372972	2
ENSG00000181135.15	ZNF707	8	143685262	8_94	0	0.0126499058033251	5.79517664384026	6.96067516077109e-07	-1.28020043687044	2
ENSG00000179950.13	PUF60	8	143830133	8_94	0	0.168629780872801	32.502454643873	5.2041263643674e-05	4.42800312124351	1
ENSG00000261150.2	EPPK1	8	143902404	8_94	0	0.0141554970961824	5.50470699261157	7.39872233134393e-07	-0.175437542173465	1
ENSG00000178719.16	GRINA	8	143990136	8_94	0	0.0219481433753848	9.06482479928841	1.88909848618019e-06	0.641216236371947	1
ENSG00000186583.11	SPATC1	8	144012708	8_94	0	0.0144820688685071	6.20465167816027	8.53189320991808e-07	0.937578150886138	1
ENSG00000178685.13	PARP10	8	143983700	8_94	0	0.0124817425956349	4.59662529213604	5.4476816598328e-07	0.0480795018798368	2
ENSG00000179091.4	CYC1	8	144094687	8_94	0	0.0139253547514617	5.76141448816871	7.61785645549293e-07	-0.681534952551858	1
ENSG00000179632.9	MAF1	8	144104196	8_94	0	0.0139243992552854	5.7966119921578	7.66386939618873e-07	0.726531108794227	1
ENSG00000185000.11	DGAT1	8	144326675	8_94	0	0.013063656522324	4.97263442803133	6.16806131704783e-07	-0.116018547484932	2
ENSG00000185803.8	SLC52A2	8	144363147	8_94	0	0.0288001474736712	12.1123532230285	3.31223113880265e-06	-1.34833829824494	1
ENSG00000261587.2	TMEM249	8	144354636	8_94	0	0.0156083940708569	6.53933402548618	9.69145848105274e-07	0.634497902877711	3
ENSG00000182325.10	FBXL6	8	144359179	8_94	0	0.0160648519287369	6.99633168369912	1.06719679962549e-06	-0.833160587865916	1
ENSG00000173137.11	ADCK5	8	144372935	8_94	0	0.0163213221875711	7.13723001460029	1.10606952842908e-06	0.869265660279491	1
ENSG00000071894.16	CPSF1	8	144385464	8_94	0	0.0125148015222597	4.62820718477228	5.49963864878951e-07	0.0819888558221669	3
ENSG00000147804.9	SLC39A4	8	144416973	8_94	0	0.0256361966584874	10.7231011052263	2.61018561615702e-06	-1.11180575730896	1
ENSG00000160949.16	TONSL	8	144442659	8_94	0	0.0406617315468976	15.0404993487734	5.80691569201003e-06	-1.69886739006234	1
ENSG00000187954.12	CYHR1	8	144461122	8_94	0	0.0267440746903285	10.9027969165391	2.76861709365355e-06	1.41376653531667	1
ENSG00000167702.11	KIFC2	8	144565460	8_94	0	0.0733942323228957	20.2924305833538	1.41414322777769e-05	2.34486033992404	1
ENSG00000160972.9	PPP1R16A	8	144477967	8_94	0	0.0159186096993156	6.73364153399031	1.01777674694442e-06	0.709143047492321	1
ENSG00000167701.13	GPT	8	144503352	8_94	0	0.0360765854038744	13.2977959887743	4.55514795830071e-06	1.65981886170705	1
ENSG00000160957.12	RECQL4	8	144517495	8_94	0	0.0206856226808415	8.51544884844362	1.67252855007606e-06	1.16930262993821	1
ENSG00000160959.7	LRRC14	8	144517495	8_94	0	0.0206856226808415	8.51544884844362	1.67252855007606e-06	-1.16930262993821	1
ENSG00000147799.11	ARHGAP39	8	144605755	8_94	0	0.01267379699701	4.74761769174562	5.71320598991599e-07	0.18599261336771	1
ENSG00000198169.8	ZNF251	8	144749025	8_94	0	0.0128483065792879	4.85568216967279	5.92370659977761e-07	0.119615392973476	1
ENSG00000196378.11	ZNF34	8	144786875	8_94	0	0.0211993076668572	8.91086302580645	1.79365471107781e-06	-1.41251973950357	1
ENSG00000161016.17	RPL8	8	144793341	8_94	0	0.0182428419719616	7.61646613207981	1.31929953125135e-06	1.24241710483963	1
ENSG00000197363.9	ZNF517	8	144820069	8_94	0	0.075279851943313	19.9769400031677	1.42792408298573e-05	2.26413677265139	1
ENSG00000147789.15	ZNF7	8	144827142	8_94	0	0.0490562271089006	16.0985431405769	7.49856423808441e-06	-2.0390419569087	1
ENSG00000183784.6	C9orf66	9	215494	9_1	0	0.0432565738886556	9.24987436631355	3.79914045070381e-06	-1.25477948361844	1
ENSG00000107099.15	DOCK8	9	215296	9_1	0	0.0302206613805374	5.91291270590438	1.69669128409022e-06	-0.346616771911981	2
ENSG00000173253.15	DMRT2	9	1048945	9_1	0	0.0799849605318382	15.0264173531247	1.14119846457833e-05	-1.67455605717486	3
ENSG00000080503.22	SMARCA2	9	1980243	9_3	0	0.0357868325198207	7.49999087576151	2.54848095644677e-06	-0.8768559623516	1
ENSG00000147852.15	VLDLR	9	2621675	9_3	0	0.0334392206387131	6.86913333221906	2.18099911784132e-06	0.738155354689532	2
ENSG00000080608.9	PUM3	9	2800854	9_3	0	0.0874201692366161	15.8868106568342	1.31869925012868e-05	-1.80380198208265	1
ENSG00000205808.5	PLPP6	9	4662394	9_5	0	0.0239836631160381	5.52823682468594	1.25892411201261e-06	0.482300090599294	2
ENSG00000106686.16	SPATA6L	9	4666398	9_5	0	0.0559419370718732	13.4133328492629	7.12478229910894e-06	1.54262053255216	2
ENSG00000106993.11	CDC37L1	9	4678719	9_5	0	0.022238241255814	4.82905174474862	1.01967012036432e-06	0.273101688016016	2
ENSG00000147853.16	AK3	9	4740456	9_5	0	0.0245372390050715	5.73948996973768	1.33720007173194e-06	-0.458132219773405	1
ENSG00000120158.11	RCL1	9	4793254	9_5	0	0.0329220637250852	8.46563012638643	2.64632840059529e-06	-1.19640522962312	1
ENSG00000120217.13	CD274	9	5450750	9_6	0	0.0565416785383094	12.8623595834925	6.90536661172806e-06	1.45793720319149	1
ENSG00000197646.7	PDCD1LG2	9	5510254	9_6	0	0.0267837675349706	5.89992775875956	1.50043006479174e-06	0.71751587929935	2
ENSG00000107036.11	RIC1	9	5629133	9_6	0	0.0389423112796122	9.37665647224597	3.46710605123714e-06	1.481783088304	1
ENSG00000099219.13	ERMP1	9	5836012	9_6	0	0.0244047710461963	5.03831239813684	1.16750090711694e-06	-0.259239855026342	1
ENSG00000183354.11	KIAA2026	9	6007500	9_6	0	0.0554277905976771	12.6756324414117	6.67105623593014e-06	1.66773513389259	2
ENSG00000178445.9	GLDC	9	6611461	9_7	0	0.15730693042012	23.1551748041563	3.45854409671958e-05	2.18699867825868	2
ENSG00000107077.18	KDM4C	9	6720584	9_7	0	0.0196221261440971	5.97640135107316	1.11348203724444e-06	-1.16913032091958	2
ENSG00000107165.12	TYRP1	9	12685429	9_12	0	0.0137947707402818	8.28154493555517	1.08473398432676e-06	-0.985979696535545	1
ENSG00000147862.15	NFIB	9	14399909	9_12	0	0.0180804816902524	10.7834679536021	1.85125329851048e-06	-1.22024081837114	1
ENSG00000147869.4	CER1	9	14737745	9_12	0	0.0117378530778122	7.11720520852349	7.93223466665608e-07	-0.832914548942774	2
ENSG00000164946.19	FREM1	9	14910637	9_13	0	0.0156188277418581	4.60112396784554	6.82354038936498e-07	0.11192721953401	1
ENSG00000164989.16	CCDC171	9	15553130	9_13	0	0.0160568237968374	4.85636440604124	7.40403231746113e-07	0.531162363165641	1
ENSG00000173068.17	BNC2	9	16870423	9_14	0	0.189898924805422	26.6628498033627	4.80757943552577e-05	-3.22145970517603	1
ENSG00000044459.14	CNTLN	9	17264076	9_14	0	0.0264339590899724	7.93229546951551	1.99094147183526e-06	1.24163048365963	1
ENSG00000178031.16	ADAMTSL1	9	17906068	9_14	0	0.0223091096737762	6.36159481657874	1.34755233163544e-06	0.66476673528711	1
ENSG00000155876.5	RRAGA	9	19049598	9_15	0	0.0234691868800354	5.7891864523747	1.2900691119671e-06	0.473296543459691	1
ENSG00000147874.10	HAUS6	9	19103030	9_15	0	0.0207462126365711	4.64848797467024	9.15688865730953e-07	0.0214231927836932	1
ENSG00000137154.12	RPS6	9	19289961	9_15	0	0.0219330706683802	5.16290031353049	1.07520326468853e-06	-0.306437471617018	1
ENSG00000177076.5	ACER2	9	19408828	9_15	0	0.0216139021343583	5.0273294947865	1.03173443948317e-06	-0.302205756365402	1
ENSG00000188921.13	HACD4	9	21031353	9_16	0	0.024933880582716	5.9097616128556	1.39912731277902e-06	-0.609880769404977	1
ENSG00000198642.6	KLHL9	9	21334999	9_16	0	0.0652271229409807	14.8785054097643	9.21477906474432e-06	-2.26691438855567	1
ENSG00000147889.17	CDKN2A	9	21995045	9_16	0	0.0233838269458248	5.31559058688823	1.18022418198836e-06	-0.460311458941772	1
ENSG00000176399.3	DMRTA1	9	22446696	9_17	0	0.0132041288332662	5.19123288665312	6.50845134154239e-07	0.293104854711059	3
ENSG00000198680.4	TUSC1	9	25678641	9_19	0	0.0331456866108006	7.51198532321001	2.36417242397361e-06	0.877546288179936	2
ENSG00000184434.7	LRRC19	9	27005567	9_20	0	0.0101424247562375	4.90349523439033	4.72220621901034e-07	1.04444021969777	2
ENSG00000120159.11	CAAP1	9	26889136	9_20	0	0.228732852003181	24.0500423993222	5.22326172999335e-05	3.75584309591457	1
ENSG00000137055.14	PLAA	9	26948334	9_20	0	0.0132982762501788	7.74751093608417	9.78261462231799e-07	2.06446204887768	1
ENSG00000096872.15	IFT74	9	26951728	9_20	0	0.197164546492732	31.9391312142821	5.97928589722155e-05	3.35962789275667	1
ENSG00000120156.20	TEK	9	27108977	9_20	0	0.0156377660703992	8.61933841523201	1.27981159743827e-06	-0.728891221239981	2
ENSG00000120160.10	EQTN	9	27296707	9_20	0	0.0103738432160492	5.0359269188163	4.96039768161967e-07	0.586182732015904	1
ENSG00000120162.9	MOB3B	9	27529668	9_20	0	0.0128292710071369	6.94994719777484	8.46605101554768e-07	0.82439541144519	1
ENSG00000147894.14	C9orf72	9	27510362	9_20	0	0.035698286746366	16.3673419969367	5.54782722689839e-06	-1.83613366880403	3
ENSG00000122711.8	SPINK4	9	33234041	9_25	0	0.0905818240938619	22.357590156862	1.92292988734265e-05	2.78895645716612	1
ENSG00000235453.8	TOPORS-AS1	9	32550914	9_25	0	0.0431224786886737	15.3699425865791	6.2932264345686e-06	-1.56420340364706	1
ENSG00000197579.7	TOPORS	9	32551711	9_25	0	0.0319034429538466	12.5651915845064	3.80630920564816e-06	-1.446816460995	1
ENSG00000165264.10	NDUFB6	9	32573604	9_25	0	0.0136889043011821	4.74058217184328	6.16166046471189e-07	-0.363408642264314	1
ENSG00000137074.18	APTX	9	33024705	9_25	0	0.0159107823132602	6.12767426333785	9.25730561637475e-07	-1.10835739125746	2
ENSG00000122692.8	SMU1	9	33075222	9_25	0	0.0155446418720601	5.9128964131253	8.72726952359725e-07	-0.582752885430018	2
ENSG00000086062.12	B4GALT1	9	33166617	9_25	0	0.0205157329603572	8.47500909030832	1.65091459516289e-06	0.958665228710752	1
ENSG00000086065.13	CHMP5	9	33265745	9_25	0	0.0172181373653058	6.85642464654288	1.12093717502273e-06	0.685501262173754	1
ENSG00000086102.18	NFX1	9	33290659	9_25	0	0.0179871960963772	7.25985988475783	1.23990698056706e-06	-0.752331526152703	1
ENSG00000165271.16	NOL6	9	33467579	9_25	0	0.0153904953964201	5.82095805964774	8.50637386009638e-07	-0.483674640484914	2
ENSG00000107341.4	UBE2R2	9	33818503	9_26	0	0.0286609198535107	5.45760881852512	1.48521704684443e-06	-0.719414724151184	1
ENSG00000198876.12	DCAF12	9	34127213	9_26	0	0.0276903514771162	5.13814306407191	1.35092754689472e-06	-0.693718267631815	1
ENSG00000186638.16	KIF24	9	34311022	9_26	0	0.031258779018733	6.26276887839109	1.85881338816751e-06	1.08692693572224	2
ENSG00000164978.17	NUDT2	9	34151465	9_26	0	0.0571060957678649	11.8852368926165	6.44447745127631e-06	-1.60398162738409	1
ENSG00000164972.12	C9orf24	9	34396348	9_26	0	0.032012048690265	6.48386501745681	1.97081033289593e-06	-0.635025841573982	2
ENSG00000122756.14	CNTFR	9	34590465	9_26	0	0.0279482679790117	5.22410851644669	1.38632318092908e-06	0.459990871557872	1
ENSG00000164967.9	RPP25L	9	34612071	9_26	0	0.150691252948922	21.154973364358	3.02689895590135e-05	2.5533517827941	1
ENSG00000147955.16	SIGMAR1	9	34638083	9_26	0	0.0262996952777648	4.66058485935379	1.16382728134952e-06	-0.140867639385489	1
ENSG00000213930.11	GALT	9	34637693	9_26	0	0.0669448726889524	13.3803747997381	8.50516993770233e-06	-1.68792654653424	2
ENSG00000204930.9	FAM221B	9	35828426	9_27	0	0.0269483394656779	13.1610258193289	3.36758950507821e-06	1.82949483836727	2
ENSG00000213927.3	CCL27	9	34664491	9_27	0	0.0120767315539069	4.64931594760231	5.33133373293182e-07	-0.167723598914349	1
ENSG00000187186.14	RP11-195F19.5	9	34664491	9_27	0	0.0120767315539069	4.64931594760231	5.33133373293182e-07	-0.167723598914349	1
ENSG00000172724.11	CCL19	9	34691559	9_27	0	0.012023207441981	4.60223373270089	5.25395572122005e-07	-0.0874376986338675	1
ENSG00000137077.7	CCL21	9	34710087	9_27	0	0.0225962745585873	10.2424034242449	2.19753660261354e-06	-1.49805377424957	2
ENSG00000122733.12	PHF24	9	34951411	9_27	0	0.0145368304655673	6.19946194343467	8.55699189591961e-07	0.742102119701344	1
ENSG00000221829.9	FANCG	9	35080014	9_27	0	0.012031075795888	4.59714970488423	5.25158629526827e-07	0.174629192167029	1
ENSG00000165282.13	PIGO	9	35088145	9_27	0	0.0714604667048104	20.9788119776262	1.42345628936519e-05	2.73107903705435	1
ENSG00000005238.19	FAM214B	9	35116434	9_27	0	0.0124139461054532	4.88826709189514	5.76185307619274e-07	-0.133093686621502	1
ENSG00000215187.10	FAM166B	9	35562552	9_27	0	0.0325898137660859	13.6810517013398	4.23349215775895e-06	-1.90292010874125	1
ENSG00000107140.15	TESK1	9	35607904	9_27	0	0.111077320313795	25.259818048578	2.66411525138161e-05	2.6376921511243	1
ENSG00000137078.8	SIT1	9	35651332	9_27	0	0.0531080441273779	18.9407364322613	9.55112579283282e-06	-2.28723484121957	1
ENSG00000159884.11	CCDC107	9	35658065	9_27	0	0.012569599114996	4.93015894018178	5.88409592389701e-07	-0.209342242810856	1
ENSG00000107159.12	CA9	9	35674056	9_27	0	0.0174586597270636	8.05747272726538	1.3356945119108e-06	-0.940835696815642	2
ENSG00000198467.13	TPM2	9	35691190	9_27	0	0.0120150481310793	4.59682627289271	5.2442212080571e-07	-0.121080073793991	1
ENSG00000107175.11	CREB3	9	35732531	9_27	0	0.0122104257008961	4.70500158062576	5.45491485053168e-07	0.153805643843206	1
ENSG00000070610.14	GBA2	9	35749017	9_27	0	0.0157115492835515	7.0689735508421	1.05456357249642e-06	0.938362950934173	1
ENSG00000107185.9	RGP1	9	35748809	9_27	0	0.015875071965597	7.16345682785255	1.07978116432715e-06	-0.952146932881216	1
ENSG00000159899.14	NPR2	9	35785208	9_27	0	0.0157555890175004	7.00308648819873	1.047662817012e-06	0.814588275673106	1
ENSG00000137098.13	SPAG8	9	35812626	9_27	0	0.019322516705267	9.72940834034599	1.78503821938035e-06	1.4894637895717	1
ENSG00000137133.10	HINT2	9	35815314	9_27	0	0.0131391138627833	5.44476480075816	6.792702545931e-07	0.490760243539203	2
ENSG00000137103.16	TMEM8B	9	35829393	9_27	0	0.0208185434034434	9.46623094517628	1.8712199225125e-06	-1.11194210772057	1
ENSG00000196196.2	HRCT1	9	35912722	9_27	0	0.0854655774136378	22.1448993003047	1.79705900745115e-05	-2.13623573090919	1
ENSG00000235387.2	SPAAR	9	35909425	9_27	0	0.0284926101173026	12.2441551880588	3.31251960718118e-06	-1.31864467568126	2
ENSG00000185972.5	CCIN	9	36169190	9_27	0	0.0213310349508199	9.11562502248851	1.84627239363899e-06	0.686937600726574	1
ENSG00000122705.16	CLTA	9	36190754	9_27	0	0.0153471158898554	9.23396690838045	1.34558917056918e-06	-1.9728242670488	2
ENSG00000159921.14	GNE	9	36276860	9_27	0	0.0123266090835448	7.51887633302206	8.80022876475814e-07	1.91080712909491	2
ENSG00000137075.17	RNF38	9	36511675	9_27	0	0.020611600107412	11.2717520383133	2.20597471964545e-06	-1.96613910131182	1
ENSG00000147905.17	ZCCHC7	9	37120415	9_28	0	0.108766842056656	24.0231939103675	2.48098799611212e-05	-2.82343418896343	2
ENSG00000137106.17	GRHPR	9	37422659	9_28	0	0.0145824979503834	5.24130605036016	7.25719580097506e-07	0.469439988800216	1
ENSG00000168795.4	ZBTB5	9	37466885	9_28	0	0.0661441271496179	19.2975561204954	1.21196757032125e-05	-2.09571352532707	1
ENSG00000137054.15	POLR1E	9	37486386	9_28	0	0.0158824588571853	6.02895754467584	9.09195675525845e-07	0.774017509848527	1
ENSG00000070601.9	FRMPD1	9	37651241	9_28	0	0.0326549621441635	12.6991704987828	3.93751240908515e-06	-1.32502503504373	1
ENSG00000122741.15	DCAF10	9	37800313	9_28	0	0.0401058124427349	14.6109966207989	5.56396712884022e-06	2.15759833571624	1
ENSG00000107371.12	EXOSC3	9	37798373	9_28	0	0.0149907535560175	5.49592342098383	7.82278751654164e-07	-0.673326485193058	2
ENSG00000122696.13	SLC25A51	9	37752910	9_28	0	0.0161972357060349	6.2099646341012	9.55052896035606e-07	0.774608041985046	1
ENSG00000181778.4	TMEM252	9	68541635	9_30	0	0.0531241424854292	13.2215852890913	6.66918647126741e-06	1.41255633755508	1
ENSG00000107242.17	PIP5K1B	9	68705404	9_30	0	0.0225944302478252	5.26885798186414	1.13035610396064e-06	0.488442409292291	1
ENSG00000119139.17	TJP2	9	69120779	9_30	0	0.0470852824592915	12.0923196538935	5.40620109090201e-06	1.34540758238716	1
ENSG00000107282.7	APBA1	9	69672110	9_30	0	0.0209808470229653	4.58362083998666	9.13122615839988e-07	-0.0181877083181324	2
ENSG00000188647.12	PTAR1	9	69759761	9_30	0	0.0223893976635018	5.18454036776102	1.10217375943599e-06	0.461418605773888	2
ENSG00000165072.9	MAMDC2	9	70043364	9_31	0	0.676224313682338	21.8570787385652	0.000140339619714456	4.12536603698879	1
ENSG00000198887.8	SMC5	9	70258850	9_32	0	0.0350772735311544	10.4541351139262	3.48186024158107e-06	-2.43616120808509	1
ENSG00000119138.4	KLF9	9	70414915	9_32	0	0.0668231433819735	14.1237934105925	8.96139569848834e-06	1.67175867091055	1
ENSG00000135048.13	TMEM2	9	71817091	9_33	0	0.0940274134551791	17.2397379206972	1.53915566695942e-05	2.15872834609733	1
ENSG00000119125.16	GDA	9	72114334	9_33	0	0.124410702154782	19.928666978348	2.35414596914591e-05	-2.58139250456413	1
ENSG00000107372.12	ZFAND5	9	72365050	9_33	0	0.0268574813719938	5.49401711384542	1.40104694631989e-06	-0.447354264168439	1
ENSG00000135046.13	ANXA1	9	73151496	9_33	0	0.0306720062880266	6.725774415761	1.95876293864363e-06	-0.697719760655698	2
ENSG00000119121.21	TRPM6	9	74888255	9_35	0	0.0130750808393156	4.65853247604995	5.78350222344995e-07	-0.0381152213042932	1
ENSG00000135045.6	C9orf40	9	74953162	9_35	0	0.0129608531048409	4.59208252949218	5.65119990030711e-07	-0.0605441202171837	1
ENSG00000156017.12	CARNMT1	9	75028638	9_35	0	0.0169832449254743	7.06710769128022	1.13961925630676e-06	0.71485193754686	1
ENSG00000134996.11	OSTF1	9	75088515	9_35	0	0.219517841026214	30.2340192855542	6.3017780807742e-05	-2.8857330817748	2
ENSG00000187210.12	GCNT1	9	76227934	9_35	0	0.0147937940870655	5.79734769948351	8.14341025439924e-07	0.538505843180788	1
ENSG00000135002.11	RFK	9	76394288	9_36	0	0.0699357327101447	14.5921958330413	9.68985270735927e-06	-1.96009411459232	1
ENSG00000197969.11	VPS13A	9	77177045	9_37	0	0.0317390834800643	4.60206305067667	1.38689742822638e-06	0.0902311434155192	1
ENSG00000148019.12	CEP78	9	78236227	9_37	0	0.0411570640089832	7.01968409644438	2.74321186957788e-06	-0.862180322996591	1
ENSG00000135018.13	UBQLN1	9	83703581	9_41	0	0.0252506873109222	5.88733559621065	1.41152766131503e-06	0.975597663777183	1
ENSG00000165113.12	GKAP1	9	83820553	9_41	0	0.0519372292592599	13.5075140554798	6.66118663687242e-06	-2.60347625054421	1
ENSG00000178966.16	RMI1	9	83980583	9_41	0	0.159881516203285	16.8762317826686	2.56195287150451e-05	-3.47860346436691	2
ENSG00000135049.15	AGTPBP1	9	85741753	9_43	0	0.0288526366060669	7.21006334896662	1.97524960324404e-06	1.56145822423168	2
ENSG00000135040.15	NAA35	9	85941196	9_43	0	0.0224982256549617	4.90592613901804	1.048013001787e-06	-0.332528946910258	2
ENSG00000135052.16	GOLM1	9	86099354	9_44	0	0.0463243512394648	10.5022005517821	4.61941574230478e-06	1.23523791548605	1
ENSG00000180447.6	GAS1	9	86947272	9_44	0	0.0367142603902644	8.33436796680342	2.90539276972122e-06	1.09531610971619	1
ENSG00000196730.12	DAPK1	9	87496730	9_44	0	0.0255948201981764	4.98527510851968	1.21154237681123e-06	0.370712445131529	2
ENSG00000135047.14	CTSL	9	87725948	9_45	0	0.0429799973475297	14.5258771180192	5.9279720465923e-06	-1.58985053461671	1
ENSG00000156345.17	CDK20	9	87984452	9_45	0	0.0160374590256589	5.3876703238241	8.20415713003356e-07	-0.452116522840661	1
ENSG00000106723.16	SPIN1	9	88388828	9_45	0	0.0886535439794063	21.3393105476587	1.79627936926933e-05	2.64857379702178	1
ENSG00000130045.15	NXNL2	9	88534293	9_45	0	0.0239044367455951	9.07582658308899	2.0599757161116e-06	-1.46508837923613	1
ENSG00000213694.3	S1PR3	9	88991897	9_45	0	0.0147496210621932	4.61551249982057	6.46395301659445e-07	-0.0361730281559306	1
ENSG00000123975.4	CKS2	9	89311209	9_45	0	0.0213992880490759	8.05171236596831	1.63600630668701e-06	-0.941222613168825	1
ENSG00000187742.14	SECISBP2	9	89308796	9_45	0	0.021693709188789	8.17807288758386	1.68454333492816e-06	1.02567855159602	1
ENSG00000187764.11	SEMA4D	9	89456296	9_45	0	0.0164273630579531	5.60932590684914	8.74935273953102e-07	-0.451862928401203	1
ENSG00000130222.10	GADD45G	9	89605030	9_45	0	0.0147938565817444	4.64312942599088	6.52213209694319e-07	0.0979264904338342	1
ENSG00000165025.14	SYK	9	90801573	9_46	0	0.0294191071149981	6.45231163991746	1.80236281807555e-06	-0.874547884978902	1
ENSG00000148090.11	AUH	9	91362132	9_46	0	0.142033144568572	21.3287242766995	2.87641787600949e-05	-2.76123112132312	1
ENSG00000090054.13	SPTLC1	9	92115434	9_47	0	0.0295940879214203	17.4896948240913	4.91455939481349e-06	-2.41937794758266	2
ENSG00000198000.11	NOL8	9	92325542	9_47	0	0.0191213242260168	13.2433999942021	2.40444506298987e-06	2.2577274171652	1
ENSG00000188312.13	CENPP	9	92323083	9_47	0	0.0112916820855193	8.61693954977437	9.23866214191211e-07	-1.63820534227284	1
ENSG00000106809.10	OGN	9	92408056	9_47	0	0.0233114354351232	15.0514055922561	3.3315280357748e-06	-2.3539091884739	1
ENSG00000106823.12	ECM2	9	92536456	9_47	0	0.0166654325250695	12.0550955040869	1.90758826322783e-06	2.06532507007532	3
ENSG00000127080.9	IPPK	9	92667694	9_47	0	0.0749375609010329	25.568385234283	1.81928295793231e-05	-3.08649704510412	1
ENSG00000127081.13	ZNF484	9	92877724	9_47	0	0.00814777710658221	6.10170932946767	4.72050053985603e-07	-0.614700293830657	1
ENSG00000165233.17	CARD19	9	93115165	9_47	0	0.00768184438665653	5.58065245587501	4.0705011244084e-07	0.732911006822461	1
ENSG00000165238.16	WNK2	9	93189843	9_47	0	0.00744363089844358	5.23623528582616	3.70084912029246e-07	0.624603724249102	1
ENSG00000048828.16	FAM120A	9	93451247	9_47	0	0.572201868484203	26.972866800026	0.000146545934990699	4.40327541335403	1
ENSG00000188938.15	FAM120AOS	9	93453834	9_47	0	0.0144082927553733	12.5987780046507	1.72360737814016e-06	-2.35531079046294	1
ENSG00000197724.10	PHF2	9	93576100	9_47	0	0.0080831743407499	6.52665337722649	5.00921752309822e-07	-1.20291466084364	2
ENSG00000158079.14	PTPDC1	9	94030508	9_48	0	0.0607239237894286	13.7890663137457	7.95045682564491e-06	2.06653377199434	1
ENSG00000148110.15	MFSD14B	9	94375486	9_48	0	0.0228670308707165	4.69278345945159	1.01891437586042e-06	0.0894647630757984	1
ENSG00000130957.4	FBP2	9	94593961	9_48	0	0.0230146302817048	4.75231860358536	1.03850106954542e-06	-0.257608963029985	1
ENSG00000165140.9	FBP1	9	94640275	9_48	0	0.0334654132392455	8.22352898397637	2.61307464757859e-06	0.882570770973617	1
ENSG00000148120.16	C9orf3	9	94727162	9_48	0	0.0483689392490408	11.6567147572204	5.35352862697156e-06	1.43063425669102	1
ENSG00000158169.12	FANCC	9	95426883	9_48	0	0.0232154616535764	4.83271460784646	1.06528514272145e-06	-0.267109949967895	2
ENSG00000182150.15	ERCC6L2	9	95851351	9_48	0	0.114810090071898	19.8417963336751	2.16300957505601e-05	-2.27694842756808	2
ENSG00000130948.9	HSD17B3	9	96304151	9_49	0	0.011684094543536	5.17555487579736	5.74181739912219e-07	-0.32616811112195	1
ENSG00000165244.6	ZNF367	9	96417961	9_49	0	0.0113942956239427	4.97964398186165	5.38744902403376e-07	0.303764716812738	1
ENSG00000130956.13	HABP4	9	96459484	9_49	0	0.0134867792288872	6.64699993577192	8.51199421449166e-07	0.897009882512689	1
ENSG00000196116.7	TDRD7	9	97411914	9_49	0	0.0132707658806144	6.29907088389413	7.93724671618848e-07	-0.703266738198344	1
ENSG00000136842.13	TMOD1	9	97501517	9_49	0	0.0165457572837459	8.28479022171664	1.30156410257767e-06	-0.868332583985634	1
ENSG00000136936.10	XPA	9	97695827	9_49	0	0.0138281328432468	6.90179737858428	9.06198095370553e-07	-0.877942077264542	1
ENSG00000136932.13	TRMO	9	97898909	9_49	0	0.0272116188658405	12.7270210803134	3.2883538135457e-06	1.38228884815063	1
ENSG00000136929.12	HEMGN	9	97944973	9_49	0	0.011613515006109	5.06007051590121	5.57978739326501e-07	-0.192954201816229	1
ENSG00000136938.8	ANP32B	9	97983331	9_49	0	0.0202311392923642	10.6368807583703	2.04329949542204e-06	-1.4859725777973	1
ENSG00000106785.14	TRIM14	9	98102090	9_49	0	0.0318362611673426	14.2133990872523	4.29652562161675e-06	1.90347222087369	1
ENSG00000106789.12	CORO2A	9	98192728	9_49	0	0.0138240963575546	6.57071877446112	8.62476020020733e-07	-0.45368617924041	1
ENSG00000095383.19	TBC1D2	9	98255723	9_49	0	0.0156193288228531	7.45908243531218	1.10622933661776e-06	0.642749531775025	1
ENSG00000165138.17	ANKS6	9	98796162	9_49	0	0.0194435047215479	9.36786349202809	1.72946787859686e-06	-0.624968084173255	1
ENSG00000148123.14	PLPPR1	9	101048862	9_50	0	0.0103929443272923	5.32899157097376	5.2587319088608e-07	-0.549233149620857	1
ENSG00000119508.17	NR4A3	9	99821410	9_50	0	0.0174431725461657	10.8086087073686	1.79016337821284e-06	1.59040916857848	1
ENSG00000119509.12	INVS	9	100099331	9_50	0	0.0366785993881204	15.6400601122573	5.44688941361977e-06	-1.68975592094232	1
ENSG00000136891.13	TEX10	9	100352594	9_50	0	0.0124718025989362	6.61988281070901	7.8392935341778e-07	0.894861851179839	1
ENSG00000066697.14	MSANTD3	9	100451665	9_50	0	0.00993558210894663	4.7823212291095	4.51158826061794e-07	-0.134851653057634	1
ENSG00000241697.4	TMEFF1	9	100463986	9_50	0	0.0101366905374419	4.87193826431031	4.68916334366732e-07	-0.482927738159646	1
ENSG00000136870.10	ZNF189	9	101403009	9_50	0	0.013466411565171	7.4252589048422	9.49425477036745e-07	0.726628303041447	1
ENSG00000165152.8	TMEM246	9	101480526	9_50	0	0.0133194434591429	7.47885117411244	9.45841502430118e-07	-0.981856676836612	1
ENSG00000155827.11	RNF20	9	101533679	9_50	0	0.0114221125644555	5.98561147129522	6.49160903095673e-07	-0.581370894932779	1
ENSG00000136783.9	NIPSNAP3A	9	104765635	9_52	0	0.0267531448434704	5.75000709366393	1.46063135102996e-06	-0.472905400812571	1
ENSG00000070214.15	SLC44A1	9	105244667	9_53	0	0.0221792885825127	6.95458059570035	1.46458962382861e-06	-0.877606345143322	1
ENSG00000106701.11	FSD1L	9	105447915	9_53	0	0.0174009311334757	4.71250852653067	7.78613687461566e-07	0.102824732368506	1
ENSG00000186051.6	TAL2	9	105662011	9_53	0	0.0171741692939839	4.59142020324434	7.48721280980803e-07	0.0567154412606118	1
ENSG00000119326.14	CTNNAL1	9	109028269	9_55	0	0.133808835620701	25.1367436036001	3.19367856671588e-05	2.52287993485203	1
ENSG00000106771.12	TMEM245	9	109119120	9_55	0	0.116171044283233	23.7689326216865	2.62183266313367e-05	-2.70608383551123	1
ENSG00000188959.9	C9orf152	9	110208354	9_56	0	0.151229854617923	25.8024803449099	3.7050697424396e-05	-2.49400088145003	1
ENSG00000136810.12	TXN	9	110251834	9_56	0	0.0788827127973215	19.5435881385858	1.46380604470765e-05	-1.98800415101967	1
ENSG00000165124.17	SVEP1	9	110579905	9_56	0	0.0231132175619816	8.07715063378271	1.7726213931096e-06	0.931960055479214	1
ENSG00000106853.18	PTGR1	9	111601563	9_56	0	0.0158358162398699	4.58367283038862	6.89209827814035e-07	-0.0327100150905949	1
ENSG00000242616.3	GNG10	9	111682178	9_56	0	0.0200296867411821	6.75300431653389	1.28430620617581e-06	0.860136793619248	1
ENSG00000106868.16	SUSD1	9	112174954	9_57	0	0.0236138379599136	4.5837158620464	1.02773622382356e-06	0.306258713240013	1
ENSG00000119314.15	PTBP3	9	112333463	9_57	0	0.0973865825880259	17.8559435667936	1.65112262182597e-05	-2.87986802789588	1
ENSG00000119471.14	HSDL2	9	112379694	9_57	0	0.0236196201509165	4.58597388465741	1.02849428566466e-06	0.596726869706917	1
ENSG00000119457.7	SLC46A2	9	112890610	9_57	0	0.0273997599653839	5.96107830691034	1.55084709873146e-06	-0.790241917332691	2
ENSG00000136866.13	ZFP37	9	113056970	9_58	0	0.123380916584861	17.9342102077869	2.10100770396544e-05	1.95689268646822	1
ENSG00000136867.10	SLC31A2	9	113151309	9_58	0	0.0350355930327996	6.04740721344396	2.01175960456749e-06	0.611888540587181	1
ENSG00000176386.8	CDC26	9	113277628	9_58	0	0.0303696369161197	4.7196609798799	1.36096764395574e-06	-0.248962074265461	1
ENSG00000136875.12	PRPF4	9	113275614	9_58	0	0.0322353486772722	5.27322585425875	1.61400970457127e-06	0.464704388785486	1
ENSG00000148225.15	WDR31	9	113336421	9_58	0	0.0909684535055881	15.01028301412	1.2965136372469e-05	1.88711225960069	2
ENSG00000119411.10	BSPRY	9	113347754	9_58	0	0.0363153626756805	6.38112209472275	2.20031488584719e-06	-0.739274878016514	1
ENSG00000148229.12	POLE3	9	113389221	9_58	0	0.0564067623417771	10.4943708543743	5.62062973764374e-06	-1.36867889560433	2
ENSG00000157657.14	ZNF618	9	113876032	9_58	0	0.0308025730259344	4.85104843306819	1.41879615651577e-06	0.330834413641793	1
ENSG00000106927.11	AMBP	9	114078492	9_58	0	0.0359204260669487	6.27939135634695	2.14168910310771e-06	0.684220910167289	1
ENSG00000136883.13	KIF12	9	114099374	9_58	0	0.0631867701061257	11.5610123490794	6.93616503822101e-06	1.36642625099197	1
ENSG00000173077.14	DEC1	9	115141696	9_59	0	0.0527209003820515	10.1975833008924	5.10478525365104e-06	-1.34111520729028	1
ENSG00000106948.16	AKNA	9	114394137	9_59	0	0.0290674230803516	4.64984391747217	1.28334169284228e-06	0.107770268930949	2
ENSG00000095397.13	WHRN	9	114501598	9_59	0	0.110183828982291	17.180308726219	1.79740614002609e-05	2.08882063487435	2
ENSG00000136888.6	ATP6V1G1	9	114585781	9_59	0	0.0540852059449744	10.4370186467335	5.3598463981477e-06	1.44309243240583	2
ENSG00000157693.14	TMEM268	9	114611304	9_59	0	0.0725863367280513	13.2050107080977	9.10104021872332e-06	-1.93775625035728	1
ENSG00000230054.2	RP11-402G3.5	9	114662610	9_59	0	0.0299562479196559	4.92930667639518	1.40207308219021e-06	0.559109970557822	1
ENSG00000181634.7	TNFSF15	9	114808576	9_59	0	0.0360978425129873	6.66204223820209	2.28342117709687e-06	-0.701264386015954	1
ENSG00000148219.16	ASTN2	9	117415311	9_60	0	0.0116431153339555	5.57078146084429	6.15861021372141e-07	-0.515610566388308	1
ENSG00000136869.13	TLR4	9	117701903	9_60	0	0.0155986868372574	8.26657239274494	1.22436500856402e-06	-1.03855207674045	1
ENSG00000078725.12	BRINP1	9	119369860	9_61	0	0.0741664184240797	16.2126709085891	1.14171911200205e-05	-1.68682469816923	1
ENSG00000136861.17	CDK5RAP2	9	120580331	9_62	0	0.0138634338617684	8.69005663615744	1.14390726590317e-06	0.971462490922949	1
ENSG00000148180.19	GSN	9	121250353	9_62	0	0.0196325970992184	10.8134248453527	2.01575811591074e-06	1.69053473223693	1
ENSG00000148175.12	STOM	9	121370602	9_62	0	0.0236488543278772	12.3357998379646	2.76996841362233e-06	-1.37303701094616	1
ENSG00000148204.11	CRB2	9	123356133	9_63	0	0.0284947267804402	6.09989417872548	1.65038092265691e-06	-0.626153966896348	1
ENSG00000119446.13	RBM18	9	122264840	9_63	0	0.0340414613763923	7.75123585364398	2.50539694953502e-06	0.97458764990497	1
ENSG00000148187.17	MRRF	9	122264840	9_63	0	0.0340414613763923	7.75123585364398	2.50539694953502e-06	0.97458764990497	1
ENSG00000095303.14	PTGS1	9	122370032	9_63	0	0.0311716888420941	6.93308395275609	2.05203228025056e-06	0.83194147734339	2
ENSG00000136940.13	PDCL	9	122828368	9_63	0	0.037063385327591	8.54230837083606	3.00619900430509e-06	1.03609254596985	1
ENSG00000186130.4	ZBTB6	9	122913280	9_63	0	0.0348151749309532	7.96017861642293	2.63141163915378e-06	1.23230594907173	1
ENSG00000011454.16	RABGAP1	9	122940995	9_63	0	0.0934931265893644	17.2426351016995	1.53066699547789e-05	2.1572592826182	1
ENSG00000185585.19	OLFML2A	9	124811750	9_64	0	0.0255844568706698	4.60032258753927	1.11753693416193e-06	-0.00599238930504646	1
ENSG00000136950.13	ARPC5L	9	124925937	9_64	0	0.137949269453364	20.4875562943876	2.68353313174903e-05	2.60603105840558	1
ENSG00000136935.13	GOLGA1	9	124948033	9_64	0	0.0257398340709482	4.65638376922399	1.1380252719429e-06	-0.193029477828401	1
ENSG00000173611.17	SCAI	9	125143911	9_64	0	0.0752048307834677	14.6733594933374	1.04778624520161e-05	1.8757275345344	1
ENSG00000044574.7	HSPA5	9	125241708	9_64	0	0.0255466980957769	4.5866378393085	1.11256814747223e-06	-0.0743290252740446	1
ENSG00000167081.16	PBX3	9	125747877	9_64	0	0.0324446218107517	6.80353758497596	2.09592096241649e-06	1.57772692696683	1
ENSG00000136944.17	LMX1B	9	126614883	9_65	0	0.0212604032673132	4.59078660191381	9.26735928054711e-07	-0.10743720046717	1
ENSG00000136828.18	RALGPS1	9	126914612	9_65	0	0.0286161060745695	7.34199264209179	1.99490343763466e-06	1.18548099256853	2
ENSG00000136859.9	ANGPTL2	9	127122859	9_65	0	0.0898911208555132	18.0709840152794	1.54239636918241e-05	-2.18293270861981	1
ENSG00000136895.18	GARNL3	9	127224068	9_65	0	0.0371746131238548	9.77291576908491	3.44959420809122e-06	-1.12686831473085	1
ENSG00000136856.17	SLC2A8	9	127331625	9_66	0	0.0202411089116599	8.29945251291161	1.59507512695829e-06	-1.9723604136623	2
ENSG00000197958.12	RPL12	9	127451019	9_66	0	0.320637879003741	28.8347461334021	8.77866256653694e-05	3.90198969841261	2
ENSG00000148356.13	LRSAM1	9	127451143	9_66	0	0.19770736287162	26.0340715572983	4.88722500655586e-05	-3.62398243896636	2
ENSG00000136830.11	FAM129B	9	127566808	9_66	0	0.0141142883995807	4.85286852701525	6.50361628169369e-07	0.23568082959031	1
ENSG00000136854.19	STXBP1	9	127598381	9_66	0	0.0140295287635355	4.82910995679514	6.43291147203072e-07	0.34857290099085	1
ENSG00000167094.15	TTC16	9	127716374	9_66	0	0.0163497073587062	6.25255254777437	9.70654630747297e-07	-0.917619787719304	1
ENSG00000187024.13	PTRH1	9	127714881	9_66	0	0.0160308470096249	6.10438107422429	9.29170693417453e-07	0.961320020071828	2
ENSG00000160404.17	TOR2A	9	127735014	9_66	0	0.0145635087924751	5.12951836877147	7.09316411864694e-07	-0.270194333508378	2
ENSG00000136877.14	FPGS	9	127794947	9_66	0	0.0414293030227288	14.8942374174312	5.8589972773811e-06	-1.80256662827163	1
ENSG00000106992.17	AK1	9	127876188	9_66	0	0.0940081111895686	22.6212830217999	2.01920288038518e-05	-2.45578485190903	1
ENSG00000160408.14	ST6GALNAC6	9	127897953	9_66	0	0.0323114229107904	12.5701808331414	3.85651483093814e-06	-1.59584087710822	1
ENSG00000136908.17	DPM2	9	127938448	9_66	0	0.017906600193581	7.0191505125311	1.19342488393687e-06	0.669782621572784	1
ENSG00000167106.11	FAM102A	9	127980483	9_66	0	0.014014342935325	4.78524459236437	6.36757807277044e-07	0.134499913773114	1
ENSG00000171169.8	NAIF1	9	128069050	9_66	0	0.0187872452303063	7.51524733489734	1.34061408920718e-06	1.15824927860117	1
ENSG00000148339.12	SLC25A25	9	128069050	9_66	0	0.0187872452303063	7.51524733489734	1.34061408920718e-06	1.15824927860117	1
ENSG00000171159.4	C9orf16	9	128160148	9_66	0	0.0138687451390871	4.69999606477255	6.18916496487237e-07	0.148371843055717	1
ENSG00000106976.20	DNM1	9	128191232	9_66	0	0.115051578297956	24.3710404205418	2.66234325105548e-05	2.71069818028129	1
ENSG00000175854.11	SWI5	9	128275631	9_66	0	0.0139264736589743	4.73799834881134	6.26517871598253e-07	0.239385590913183	1
ENSG00000167113.10	COQ4	9	128322917	9_66	0	0.0358875411833213	13.4934371323823	4.59794413863657e-06	1.58519731793677	1
ENSG00000167114.12	SLC27A4	9	128340256	9_66	0	0.0167373599289915	6.43140614039674	1.0220927042039e-06	-0.731185095407971	2
ENSG00000167118.10	URM1	9	128371704	9_66	0	0.0136968260140272	4.58397819515278	5.96155944768245e-07	-0.015470003442703	1
ENSG00000167123.18	CERCAM	9	128413276	9_66	0	0.0137869131257523	4.64682675920143	6.08304343412629e-07	0.0553386480826337	1
ENSG00000119333.11	WDR34	9	128657143	9_66	0	0.0218419235833593	8.89996127160601	1.8457649593543e-06	0.985348001245626	1
ENSG00000160446.18	ZDHHC12	9	128724490	9_66	0	0.0139607989059315	4.76006279665417	6.30986910914514e-07	-0.108579044320414	1
ENSG00000160445.10	ZER1	9	128772054	9_66	0	0.0148362677247229	5.3135035865153	7.48519358189638e-07	0.574958977243264	1
ENSG00000107021.15	TBC1D13	9	128798831	9_66	0	0.0349065939844123	13.1713347446023	4.36550669555646e-06	-2.14060534862804	1
ENSG00000167136.6	ENDOG	9	128818208	9_66	0	0.0460351384337787	15.7543505647161	6.88632246321603e-06	2.14320836903162	1
ENSG00000198917.12	SPOUT1	9	128829871	9_66	0	0.0556919794710895	17.492049721331	9.24976617470559e-06	2.44481494906993	1
ENSG00000171097.13	KYAT1	9	128882028	9_66	0	0.11359089928502	24.2267138905904	2.61297614610328e-05	-2.87492088061515	1
ENSG00000175287.18	PHYHD1	9	128922736	9_66	0	0.0138136572392593	4.66790899007188	6.1224951872339e-07	0.381895810169284	1
ENSG00000148343.18	MIGA2	9	129036282	9_66	0	0.0215400137849401	8.75032025070446	1.78964677284808e-06	1.22793227590863	1
ENSG00000095321.16	CRAT	9	129110943	9_66	0	0.0565341062501706	17.5590006226466	9.42557214196543e-06	-2.50098245099358	1
ENSG00000188483.7	IER5L	9	129178586	9_66	0	0.0306907198999099	11.9117254446849	3.47119608374118e-06	-2.03221463633304	1
ENSG00000148335.14	NTMT1	9	129609054	9_67	0	0.0316957657454534	4.85173223966265	1.46014326637433e-06	-0.271999102580097	1
ENSG00000179058.6	C9orf50	9	129620423	9_67	0	0.107348205537947	16.328623424966	1.6643388818388e-05	-2.02665200906859	2
ENSG00000148344.10	PTGES	9	129762221	9_67	0	0.0308609323327	4.60390499205811	1.34906474131758e-06	0.27484753997825	1
ENSG00000136816.15	TOR1B	9	129803079	9_67	0	0.039105717895181	6.80551516911136	2.52696173811356e-06	0.651763079094281	2
ENSG00000136827.11	TOR1A	9	129794931	9_67	0	0.0995256903176108	15.6033799509685	1.47452207686066e-05	-2.20283829553543	2
ENSG00000136878.12	USP20	9	129834742	9_67	0	0.0863156139185077	14.2455847736248	1.16752729387528e-05	2.17570719938947	1
ENSG00000136819.15	C9orf78	9	129834783	9_67	0	0.0395539399343692	6.91158359902526	2.5957610525002e-06	0.370348241872453	3
ENSG00000187239.16	FNBP1	9	130044530	9_67	0	0.0385640911971618	6.67570288357281	2.44442939295522e-06	-0.862465071389366	1
ENSG00000148357.16	HMCN2	9	130276363	9_67	0	0.0311331302355883	4.68542815639581	1.38506280980044e-06	0.129043366212671	1
ENSG00000130711.3	PRDM12	9	130664274	9_68	0	0.0258052536962287	5.07415313808292	1.24328043659911e-06	-0.471932586318149	1
ENSG00000107164.15	FUBP3	9	130578719	9_68	0	0.059487159652927	12.8582620375048	7.26278021500806e-06	1.58691084030043	1
ENSG00000130713.15	EXOSC2	9	130694863	9_68	0	0.0339550275116218	7.62076870030673	2.45697232076778e-06	-0.926071459583443	1
ENSG00000188710.2	QRFP	9	130896706	9_68	0	0.0292366201548032	6.23148221713707	1.7298797791816e-06	-0.675250185091399	1
ENSG00000050555.17	LAMC3	9	131012551	9_68	0	0.0467968444288568	10.6100613054166	4.71445895564114e-06	1.28753146264371	1
ENSG00000283526.1	RP11-40A7.2	9	131545028	9_69	0	0.0263459413950116	5.19117989806486	1.29860537956835e-06	0.355866063589776	1
ENSG00000107290.13	SETX	9	132335311	9_69	0	0.028186935500663	5.8172696371253	1.55691338661593e-06	-0.552145397731115	2
ENSG00000165702.13	GFI1B	9	132944194	9_70	0	0.0198759542684638	5.55608444999418	1.04856226323902e-06	-0.590451383770978	1
ENSG00000125485.17	DDX31	9	132660542	9_70	0	0.018146072482933	4.71491852735142	8.12370661695461e-07	-0.218158409148273	1
ENSG00000165698.15	SPACA9	9	132877828	9_70	0	0.0182441291022172	4.76468781551869	8.25381982548892e-07	-0.169736012140705	1
ENSG00000165695.9	AK8	9	132878623	9_70	0	0.0197329458061786	5.48935878787794	1.02851572828829e-06	0.531500220335997	1
ENSG00000165699.13	TSC1	9	132924617	9_70	0	0.0228899386646052	6.86160536983605	1.491309425324e-06	-0.822779653682165	1
ENSG00000148308.17	GTF3C5	9	133030719	9_70	0	0.0199362711107128	5.58408613081796	1.05704490219676e-06	0.495615745217192	1
ENSG00000148288.11	GBGT1	9	133164146	9_70	0	0.0179863494607068	4.63327767484821	7.91277382862483e-07	-0.0589019664255095	1
ENSG00000175164.13	ABO	9	133253350	9_70	0	0.0247795800342312	7.59581999532075	1.78717056438277e-06	-0.95088700088125	2
ENSG00000148296.6	SURF6	9	133318150	9_70	0	0.0178900713826418	4.58371725351367	7.78623111559338e-07	-0.0743293153560567	2
ENSG00000148303.16	RPL7A	9	133348656	9_70	0	0.021013656711629	6.07058514833018	1.21123827214459e-06	-0.594877251957797	1
ENSG00000148290.9	SURF1	9	133356661	9_70	0	0.0199203111349674	5.57669273662293	1.05480026602899e-06	0.590551668062647	2
ENSG00000148291.9	SURF2	9	133355934	9_70	0	0.0179580317180611	4.61872822984991	7.87550732531466e-07	0.124114883264275	3
ENSG00000148248.13	SURF4	9	133376399	9_70	0	0.0178899430988365	4.58365114174328	7.78606298170343e-07	0.05059021723293	1
ENSG00000198870.7	STKLD1	9	133376399	9_70	0	0.0183244916631324	4.80527731208816	8.36079910788268e-07	0.267763962457186	2
ENSG00000148300.11	REXO4	9	133418218	9_70	0	0.0185593989576837	4.92292259982435	8.67529620463146e-07	-0.327761486413901	1
ENSG00000197859.9	ADAMTSL2	9	133480981	9_70	0	0.0722255763898172	17.5836040414805	1.20585838784087e-05	-2.0094954259843	1
ENSG00000123454.10	DBH	9	133634112	9_70	0	0.021886177151239	6.4467796285225	1.33970794170837e-06	-0.636197085518418	1
ENSG00000186350.9	RXRA	9	134315366	9_71	0	0.0219038512768412	4.58875866228162	9.54361906644006e-07	-0.114162834410461	1
ENSG00000160339.15	FCN2	9	134880946	9_72	0	0.0516540454978238	13.4651738543147	6.60410094102508e-06	1.42050452571333	2
ENSG00000085265.10	FCN1	9	134918015	9_72	0	0.044029097442544	11.971956206668	5.00497945651508e-06	1.42152469715286	1
ENSG00000130558.19	OLFM1	9	135086832	9_72	0	0.0989603279328505	19.6098746639383	1.84260964646635e-05	2.03329741474548	1
ENSG00000196422.10	PPP1R26	9	135478767	9_72	0	0.0478857115864058	12.7563707951698	5.80003316419559e-06	1.47045450348391	1
ENSG00000122140.10	MRPS2	9	135499236	9_72	0	0.194125542327615	26.1826162308846	4.82606446702016e-05	2.78060430198046	1
ENSG00000160345.12	C9orf116	9	135501282	9_72	0	0.0234708169246768	6.1274983059947	1.36555376048034e-06	-0.568760838610879	1
ENSG00000148411.7	NACC2	9	136095760	9_73	0	0.0373313491649354	8.32879508608399	2.95225087337207e-06	0.981102921731673	1
ENSG00000238227.7	C9orf69	9	136118869	9_73	0	0.024941062551439	4.5849313810053	1.08578837774843e-06	-0.00313854845204959	1
ENSG00000213221.4	DNLZ	9	136362043	9_73	0	0.100256551150399	17.6291877354183	1.67819514416904e-05	2.10831803970657	1
ENSG00000187796.13	CARD9	9	136373386	9_73	0	0.0675850852583914	13.8858080558763	8.91085589678932e-06	1.64956335692699	1
ENSG00000165689.16	SDCCAG3	9	136406042	9_73	0	0.0403772978520875	9.0593457841023	3.47321353491095e-06	-1.17884715730306	2
ENSG00000165688.11	PMPCA	9	136410580	9_73	0	0.036040685657808	8.0013348544267	2.73812258428052e-06	-1.15185934816441	2
ENSG00000148384.12	INPP5E	9	136440754	9_73	0	0.0603575035702539	12.8208594038645	7.34760503657945e-06	1.77030435036756	1
ENSG00000107331.16	ABCA2	9	136791220	9_74	0	0.0299360087955115	6.69066733734389	1.90178199603646e-06	0.839193043900945	1
ENSG00000165716.10	FAM69B	9	136708997	9_74	0	0.0590461760517671	12.9712446326455	7.27228388489836e-06	-1.61305077064708	1
ENSG00000187922.13	LCN10	9	136743089	9_74	0	0.0252850938753396	5.13375470452915	1.23252881403925e-06	-0.379149457614075	2
ENSG00000267206.5	LCN6	9	136748547	9_74	0	0.03281422692912	7.55520270468973	2.35399586060493e-06	-0.9355332424005	1
ENSG00000244187.7	TMEM141	9	136761207	9_74	0	0.0561822788773982	12.5187832204847	6.67819147818003e-06	1.5802566187324	1
ENSG00000213213.13	CCDC183	9	136805652	9_74	0	0.0258892528757617	5.3576754858844	1.31702287814363e-06	-0.554484327264061	1
ENSG00000127191.17	TRAF2	9	136877455	9_74	0	0.0694598630666546	14.4776421178959	9.54836817103516e-06	1.7474380162025	1
ENSG00000107937.18	GTPBP4	10	988163	10_3	0	0.0216092696923181	5.49146903947249	1.12674600240202e-06	-0.574900626728948	2
ENSG00000067064.10	IDI1	10	1048966	10_3	0	0.0291983310483956	8.27908248131128	2.29529036884767e-06	0.974874631315435	1
ENSG00000047056.14	WDR37	10	1068080	10_3	0	0.0233362934202331	6.20275478726069	1.37440234080851e-06	0.731332597478349	1
ENSG00000185736.15	ADARB2	10	1240467	10_3	0	0.0246482446032231	6.70906477147479	1.57016530456501e-06	-0.704624698697566	2
ENSG00000107959.15	PITRM1	10	3151220	10_4	0	0.0286171761968411	4.91095116946591	1.33441154323752e-06	0.296492385035913	3
ENSG00000187134.13	AKR1C1	10	4963668	10_7	0	0.0198257746170464	11.3956089952485	2.14518672557192e-06	1.33599852066265	1
ENSG00000151632.17	AKR1C2	10	4999104	10_7	0	0.0164335448585201	9.6627008995122	1.50774253866002e-06	1.15969289278258	2
ENSG00000196139.13	AKR1C3	10	5035349	10_7	0	0.010746236408447	5.74770964217777	5.86473790063927e-07	-0.543291896553277	2
ENSG00000178462.11	TUBAL3	10	5404979	10_7	0	0.00994707125677419	5.03634245161715	4.75672318499711e-07	-0.350321917331419	1
ENSG00000178372.7	CALML5	10	5500146	10_7	0	0.00947115936472276	4.58514820322075	4.12338530389639e-07	0.0263268973694415	1
ENSG00000196372.12	ASB13	10	5666651	10_7	0	0.0109952550037135	5.95863333611503	6.2208447752723e-07	-0.617265254561036	1
ENSG00000057608.16	GDI2	10	5843044	10_7	0	0.0135802448379234	7.90386695815188	1.01916527524331e-06	-0.885211293180486	1
ENSG00000134461.15	ANKRD16	10	5890224	10_7	0	0.0210106490185579	11.9321526882427	2.38043138085142e-06	1.35493764149306	3
ENSG00000134452.19	FBXO18	10	5890512	10_7	0	0.0186480390232417	10.8298160176656	1.91757184633164e-06	1.30534545195859	3
ENSG00000134470.20	IL15RA	10	5978057	10_7	0	0.00969828710954268	4.80322974012763	4.42309017194134e-07	-0.231256846438157	1
ENSG00000134460.15	IL2RA	10	6061799	10_7	0	0.0123485039458341	7.02768101848797	8.23993493864886e-07	0.771536579786155	2
ENSG00000065675.14	PRKCQ	10	6580145	10_7	0	0.0535995439605265	20.6404627927361	1.05045613553701e-05	-2.09193259636942	2
ENSG00000151655.18	ITIH2	10	7752685	10_8	0	0.0182487262069605	5.2557636904823	9.10679965400936e-07	-0.521529337262214	1
ENSG00000134463.14	ECHDC3	10	11742481	10_10	0	0.00998677343473042	4.64639277720442	4.40593934130048e-07	-0.169602339546882	4
ENSG00000148426.12	PROSER2	10	11823292	10_10	0	0.0203451748832123	11.2080126166075	2.1651472376814e-06	1.22181623070071	1
ENSG00000151461.19	UPF2	10	12042688	10_10	0	0.0348800569561311	16.2042477366704	5.36665227203633e-06	-1.6956036067918	2
ENSG00000065665.20	SEC61A2	10	12129741	10_10	0	0.0937781096807758	25.4982911037241	2.27043956379478e-05	2.75920019441084	1
ENSG00000165609.12	NUDT5	10	12196611	10_10	0	0.012187858158372	6.48043788992999	7.49944528063638e-07	-0.548507582376067	1
ENSG00000151468.10	CCDC3	10	13099608	10_11	0	0.0256100952270006	4.58574331232056	1.11511159455279e-06	-0.0486023706987204	1
ENSG00000123240.16	OPTN	10	13099144	10_11	0	0.0293684130740596	5.85512769839456	1.63272953196813e-06	-0.648315995460316	1
ENSG00000065328.16	MCM10	10	13161831	10_11	0	0.0272351087580836	5.15580151123561	1.33328410047279e-06	0.505130323046519	1
ENSG00000107537.13	PHYH	10	13303923	10_12	0	0.016996130491189	4.6547584464959	7.51181013327337e-07	-0.134741919370276	1
ENSG00000165626.16	BEND7	10	13536863	10_12	0	0.0410836676795492	12.8363293734442	5.00734433054005e-06	1.48961932532828	1
ENSG00000165630.13	PRPF18	10	13591273	10_12	0	0.0260402702168957	8.59973717758941	2.12631724775169e-06	0.987158356633642	1
ENSG00000065809.13	FAM107B	10	14747830	10_12	0	0.0228387903637155	7.38518900786887	1.60151905227153e-06	0.897239181483169	1
ENSG00000152457.17	DCLRE1C	10	14931956	10_12	0	0.0171238697491223	4.72387685148119	7.68064831421579e-07	-0.297865872190828	1
ENSG00000152463.14	OLAH	10	15031841	10_13	0	0.0197647321157846	4.69296807018884	8.80716085903768e-07	0.238047497243463	1
ENSG00000176244.6	ACBD7	10	15088676	10_13	0	0.0335893440511005	9.60617781960466	3.06372331224246e-06	1.63751531023781	1
ENSG00000152464.14	RPP38	10	15097466	10_13	0	0.0313119357851107	8.95399618056245	2.66209910391289e-06	1.50688580560872	2
ENSG00000152465.17	NMT2	10	15169857	10_13	0	0.162093078383583	24.5463687730369	3.77788837383942e-05	-2.82635177929388	2
ENSG00000148468.16	FAM171A1	10	15370572	10_13	0	0.0195580550869682	4.59583220476075	8.5346796778493e-07	-0.164467249835587	1
ENSG00000148481.13	MINDY3	10	15860426	10_13	0	0.0196122474318947	4.62139889868499	8.60593808109684e-07	-0.0697967065660078	1
ENSG00000107614.21	TRDMT1	10	17201797	10_14	0	0.0421278275419146	11.9166020564381	4.76671182817039e-06	-1.42785658448458	1
ENSG00000136738.14	STAM	10	17644235	10_14	0	0.0197680769265337	4.89630898384715	9.19032004488962e-07	0.385896603087428	1
ENSG00000148482.11	SLC39A12	10	17948917	10_14	0	0.020698984074464	5.32161723546975	1.04589975509772e-06	0.459541109428606	1
ENSG00000165995.18	CACNB2	10	18140344	10_14	0	0.0351304498802382	10.2250084805865	3.41070992567514e-06	-1.21741532413008	1
ENSG00000241058.3	NSUN6	10	18658547	10_15	0	0.0306110753760921	14.4041429659143	4.18661867921542e-06	2.75738418404803	1
ENSG00000165997.4	ARL5B	10	18659143	10_15	0	0.0146945111387952	15.888220778678	2.21680659723809e-06	3.51894882695969	1
ENSG00000120594.16	PLXDC2	10	19816294	10_16	0	0.038058432010897	12.7246293568747	4.59825899886515e-06	-1.60875311323027	1
ENSG00000078114.18	NEBL	10	21174904	10_16	0	0.309568096467824	33.1029461888978	9.73016582082256e-05	-3.34110278035264	1
ENSG00000204682.5	CASC10	10	21497254	10_16	0	0.0284877501028994	10.0333505618855	2.71394807631914e-06	1.40949617554907	1
ENSG00000180592.16	SKIDA1	10	21526076	10_16	0	0.0349768648638459	11.9389733524534	3.96501887200497e-06	-1.53581421114607	1
ENSG00000150867.13	PIP4K2A	10	22714297	10_17	0	0.0222494092858017	5.26609499374836	1.11251165853718e-06	0.444407134537297	1
ENSG00000148450.12	MSRB2	10	23095223	10_18	0	0.0200914352762032	5.13997794124577	9.80549707814918e-07	-0.272950781336416	1
ENSG00000107863.17	ARHGAP21	10	24724121	10_18	0	0.0998274661870071	20.1435741558744	1.90934310177844e-05	2.05771771586365	1
ENSG00000185875.12	THNSL1	10	25016473	10_18	0	0.0281986602272994	8.27777583834094	2.21635606736858e-06	-0.89834322363806	3
ENSG00000151023.16	ENKUR	10	25062267	10_18	0	0.0471595558431529	13.0637753373156	5.84972979493096e-06	-1.64414437908918	2
ENSG00000136754.16	ABI1	10	26860517	10_20	0	0.0160198507033275	7.86371035318747	1.19614373452092e-06	0.911597911957046	1
ENSG00000107890.16	ANKRD26	10	27100385	10_20	0	0.0116632035220129	4.93802690497107	5.46850612334578e-07	-0.165230176320328	2
ENSG00000136758.18	YME1L1	10	27155649	10_20	0	0.0129285341281279	5.88687305799673	7.22655569211981e-07	0.615970919150833	1
ENSG00000107897.18	ACBD5	10	27242327	10_20	0	0.0371036814690345	15.6418293267673	5.51063876007308e-06	-2.04981103843896	2
ENSG00000169126.15	ARMC4	10	27999128	10_20	0	0.0124082006731577	5.50829419652559	6.4896807532691e-07	-0.238913041678959	1
ENSG00000150054.18	MPP7	10	28334059	10_20	0	0.0153385016793288	7.46278255049592	1.08687881162999e-06	0.941219621045854	2
ENSG00000183621.15	ZNF438	10	31031624	10_23	0	0.0610617059631363	10.1879828557835	5.90683086934167e-06	-1.02638174380601	1
ENSG00000148516.21	ZEB1	10	31318302	10_23	0	0.10801090407399	15.6011239542407	1.60000332599168e-05	-2.15822528368987	1
ENSG00000165322.17	ARHGAP12	10	31936174	10_24	0	0.132642516314561	24.4859201420108	3.08387366064083e-05	-2.91257257526558	1
ENSG00000170759.10	KIF5B	10	32056417	10_24	0	0.0196937097785096	6.5594597895401	1.22657188134038e-06	-0.732846229849937	2
ENSG00000120616.15	EPC1	10	32361143	10_24	0	0.0160031595423765	4.64341048206839	7.05570166213599e-07	-0.324234769129858	1
ENSG00000216937.13	CCDC7	10	32445936	10_24	0	0.0218092955298843	7.50272832775313	1.55366812302173e-06	-1.2084152863513	2
ENSG00000150093.18	ITGB1	10	33005405	10_24	0	0.0164568009824053	4.90134094288605	7.65874707495304e-07	-0.332678333252449	1
ENSG00000099250.17	NRP1	10	33442195	10_25	0	0.291571605267163	30.891419746856	8.55225207901075e-05	3.39572538959153	1
ENSG00000148498.15	PARD3	10	34815644	10_25	0	0.0162416868587423	4.81560016445717	7.42641048140121e-07	0.307040172435108	1
ENSG00000095794.19	CREM	10	35126101	10_26	0	0.035736005526632	4.6466173875988	1.57666822996425e-06	-0.0446861791402193	1
ENSG00000198105.13	ZNF248	10	37858281	10_28	0	0.0446888404513689	5.18260155024607	2.19909658179954e-06	-0.280695371340784	1
ENSG00000175395.15	ZNF25	10	37976541	10_28	0	0.0435477489268065	4.94114846071235	2.04310652098576e-06	-0.0818662135760664	1
ENSG00000189180.15	ZNF33A	10	38010204	10_28	0	0.0495870193804971	6.15469509985838	2.89782359328631e-06	-0.867718786607195	1
ENSG00000075407.18	ZNF37A	10	38094154	10_28	0	0.0441307227603813	5.0652706824506	2.12246772815202e-06	0.335245326689325	1
ENSG00000196693.14	ZNF33B	10	42638638	10_29	0	0.0945710869987577	12.2153566274216	1.09688709843782e-05	1.93979782040557	1
ENSG00000165733.7	BMS1	10	42782411	10_29	0	0.0436920211519507	4.93916610443971	2.04905286758368e-06	-0.541147741521115	2
ENSG00000169826.7	CSGALNACT2	10	43138148	10_29	0	0.0436313378335518	4.92619451687568	2.040833069367e-06	-0.349191264045172	1
ENSG00000196793.13	ZNF239	10	43574076	10_30	0	0.0535539173059387	8.80055639635224	4.47505905444936e-06	1.08851803187543	2
ENSG00000198298.12	ZNF485	10	43606842	10_30	0	0.0513346971633122	8.40410093049675	4.09637456272395e-06	0.983818643290775	1
ENSG00000277288.3	C10orf142	10	44292181	10_31	0	0.117295969259023	17.0016542004532	1.8935277050921e-05	-1.95630878362667	1
ENSG00000165512.4	ZNF22	10	45000878	10_31	0	0.0314644904223159	4.60424092668257	1.3755492369741e-06	0.122576280207551	1
ENSG00000256574.6	OR13A1	10	45315925	10_31	0	0.0327936522126902	4.98853714253863	1.55331806626122e-06	0.364040305990936	1
ENSG00000172671.19	ZFAND4	10	45672898	10_31	0	0.0350172885750364	5.59834601677946	1.86139974185298e-06	0.518679836381086	1
ENSG00000266412.5	NCOA4	10	46030216	10_31	0	0.0318074254456698	4.70490405341612	1.42094309527396e-06	0.200667823095091	1
ENSG00000204175.5	GPRIN2	10	47186811	10_32	0	0.0312673058073274	6.65872680430919	1.97687429762988e-06	-0.817783719247501	1
ENSG00000107643.15	MAPK8	10	48284611	10_32	0	0.0663763386818002	13.6934105026426	8.63022895642079e-06	1.95268217158887	2
ENSG00000128805.14	ARHGAP22	10	48608144	10_32	0	0.0259208122936181	4.91958095634898	1.21080474878729e-06	-0.462368953375701	1
ENSG00000165633.12	VSTM4	10	49115303	10_32	0	0.0426197380082133	9.5410908181906	3.86105690369977e-06	-1.16991226906186	1
ENSG00000225830.12	ERCC6	10	49538810	10_32	0	0.0281660215395845	5.68950472252382	1.52158902147946e-06	0.42200621121012	2
ENSG00000165606.8	DRGX	10	49394951	10_32	0	0.0255874619221507	4.79967610384285	1.16610199154689e-06	-0.297848737182381	2
ENSG00000187714.6	SLC18A3	10	49607825	10_32	0	0.0257148649978918	4.84568296156918	1.18314137354807e-06	0.265284649727086	1
ENSG00000099290.15	WASHC2A	10	50064664	10_33	0	0.0205000859947223	7.16186273362684	1.39405231699944e-06	-0.854951468261002	1
ENSG00000198964.13	SGMS1	10	50624725	10_33	0	0.0197900770311663	6.83610539997732	1.28455774377336e-06	0.646989649362579	2
ENSG00000204147.9	ASAH2B	10	50735832	10_33	0	0.0241600120162475	8.68128856875886	1.99149277557233e-06	1.04353791417679	2
ENSG00000185532.15	PRKG1	10	50990905	10_33	0	0.0305278142662668	10.8498265752402	3.14496563275165e-06	-1.35808035452724	1
ENSG00000177613.8	CSTF2T	10	51699940	10_33	0	0.0223114728011208	7.94463127948743	1.68305916089574e-06	-0.735504753529616	1
ENSG00000197444.9	OGDHL	10	49762383	10_33	0	0.0891430158649063	20.8991788323959	1.7689434191874e-05	-2.09309687956303	1
ENSG00000122952.16	ZWINT	10	56360827	10_37	0	0.0645014693157074	9.75716393189363	5.97572504188613e-06	1.75015807627067	1
ENSG00000151151.5	IPMK	10	58268760	10_38	0	0.0325476073053557	5.46602229908001	1.68922641251043e-06	-0.377891502995809	1
ENSG00000072401.14	UBE2D1	10	58335383	10_38	0	0.0444848101467075	8.37541529957832	3.53765509695941e-06	-1.0493136412659	1
ENSG00000108064.10	TFAM	10	58385292	10_38	0	0.139339500123216	19.2177071542456	2.54257174308944e-05	2.27566093797158	2
ENSG00000148541.12	FAM13C	10	59363435	10_39	0	0.0308315853318359	5.17845798393695	1.515980831568e-06	-0.434546572867849	1
ENSG00000108091.10	CCDC6	10	59906588	10_39	0	0.233330826871302	24.563575626386	5.44203214248315e-05	-3.1584510131512	2
ENSG00000151150.21	ANK3	10	60733103	10_40	0	0.0481873194162872	11.7947053762471	5.39656312678003e-06	-1.56455223570062	2
ENSG00000072422.16	RHOBTB1	10	61001765	10_41	0	0.0302075444350244	7.46138373571237	2.14009077976509e-06	-0.9109649703062	1
ENSG00000196932.11	TMEM26	10	61453196	10_41	0	0.0459480881914804	11.3657645460716	4.95865048449932e-06	-1.5585931537823	2
ENSG00000150347.14	ARID5B	10	61900930	10_42	0	0.00608365573107694	4.72233736038825	2.72784089582073e-07	0.0845651072555159	1
ENSG00000122877.15	EGR2	10	62920194	10_42	0	0.0192259232672853	15.3184269859141	2.79639664451183e-06	-1.83938215560106	1
ENSG00000148572.15	NRBF2	10	63128096	10_42	0	0.0067069615474703	5.61881447819346	3.57822714518059e-07	0.495108942501733	1
ENSG00000165476.13	REEP3	10	63521058	10_42	0	0.00607054119604167	4.70251660183423	2.71053578272513e-07	0.239902221551368	2
ENSG00000183230.16	CTNNA3	10	67701419	10_44	0	0.0162051151020046	5.34580331038394	8.22550351862445e-07	-0.700856038398418	1
ENSG00000108176.14	DNAJC12	10	67838376	10_44	0	0.0188129243151719	6.72339382376593	1.20099792198487e-06	0.837158092079172	1
ENSG00000148634.15	HERC4	10	68073590	10_44	0	0.0193416422958147	6.97943512672527	1.28177270407684e-06	-0.986621236709971	2
ENSG00000108187.15	PBLD	10	68283964	10_45	0	0.041430578553752	9.96116811017623	3.9185795198901e-06	1.27340369394319	1
ENSG00000204130.12	RUFY2	10	68407247	10_45	0	0.0526329325002556	12.1977608641849	6.09586133632336e-06	1.4711345162351	2
ENSG00000138346.14	DNA2	10	68476554	10_47	0	0.00956768759142945	7.19315329609418	6.53467057238935e-07	0.747631788945402	1
ENSG00000138336.8	TET1	10	68560479	10_47	0	0.0133911895567785	10.289524696928	1.30831363741921e-06	1.58638657862282	1
ENSG00000060339.13	CCAR1	10	68721457	10_47	0	0.0242762680632045	15.7836629712905	3.6382046118453e-06	2.31477912083417	1
ENSG00000165730.14	STOX1	10	68827265	10_47	0	0.133982666507743	31.873079280038	4.05480559045195e-05	3.3789058518436	2
ENSG00000107625.12	DDX50	10	68901300	10_47	0	0.00903312666018985	6.66436649607434	5.71602828281634e-07	0.960217299098646	1
ENSG00000165732.12	DDX21	10	68956305	10_47	0	0.0426823404605028	21.0259465482189	8.52120823672509e-06	2.29443287773618	1
ENSG00000198954.7	KIF1BP	10	68988264	10_47	0	0.275815276351813	39.1098965965772	0.000102424152926145	3.71660139117777	1
ENSG00000122862.4	SRGN	10	69087793	10_47	0	0.00786635020091853	5.39202918521084	4.02738277069844e-07	0.46865896171982	1
ENSG00000075073.14	TACR2	10	69416881	10_47	0	0.00879676250359074	6.420253296265	5.36256323326865e-07	0.686594546586442	2
ENSG00000099282.9	TSPAN15	10	69445788	10_47	0	0.0302719598149307	17.8291617448176	5.12470487355455e-06	1.80699934480023	1
ENSG00000099284.13	H2AFY2	10	70052556	10_47	0	0.0132570706722587	10.1966057262438	1.28351395516409e-06	-1.17025465597762	1
ENSG00000042286.14	AIFM2	10	70132457	10_47	0	0.00756896792838235	5.0376472911246	3.62044387293951e-07	0.354417089995291	1
ENSG00000156521.13	TYSND1	10	70145716	10_47	0	0.0135601512447483	10.4049698957222	1.33968519610177e-06	-1.23926090514532	2
ENSG00000079332.14	SAR1A	10	70145939	10_47	0	0.0075068060621819	4.96181794776028	3.53666087940236e-07	-0.336657805400501	1
ENSG00000180817.11	PPA1	10	70234022	10_47	0	0.0116576910277761	9.01213245844851	9.97556502231195e-07	0.996108882910515	1
ENSG00000148730.6	EIF4EBP2	10	70403942	10_47	0	0.0650804925128888	24.978489650137	1.54352761034107e-05	-2.44122899533823	1
ENSG00000156574.9	NODAL	10	70444490	10_47	0	0.00855720810113625	6.16624781498195	5.01014696025155e-07	0.692261634481098	1
ENSG00000166228.8	PCBD1	10	70454452	10_47	0	0.00800794542783489	5.55609003103419	4.22462121960721e-07	0.50430075999619	3
ENSG00000138316.10	ADAMTS14	10	70672550	10_47	0	0.00950973755540652	7.13729645160212	6.44465486525289e-07	-0.821054493567737	1
ENSG00000166224.16	SGPL1	10	70815786	10_47	0	0.0134446114763708	10.3260880018793	1.31820050946734e-06	1.19908527921769	1
ENSG00000107731.12	UNC5B	10	71213561	10_47	0	0.0131749917551951	10.1393853854765	1.26840918794887e-06	-1.16406259635673	2
ENSG00000198246.7	SLC29A3	10	71319247	10_47	0	0.0105251751166405	8.071093335873	8.0660163260614e-07	-0.926093290301601	1
ENSG00000107736.19	CDH23	10	71374653	10_47	0	0.00818160340068397	5.75340213558705	4.46951655728569e-07	0.546180249507315	1
ENSG00000214688.5	C10orf105	10	71737464	10_47	0	0.0136285438253259	10.4513364195125	1.3524420937214e-06	1.19694836326546	1
ENSG00000107738.19	VSIR	10	71781158	10_48	0	0.0686359207378999	11.7837792875933	7.6795091169236e-06	-1.40862893816278	1
ENSG00000122863.5	CHST3	10	71974298	10_48	0	0.0642940749286021	10.7478055009459	6.56127359231905e-06	1.27422462572389	1
ENSG00000138303.17	ASCC1	10	72215835	10_48	0	0.0337921771729227	5.14699469451233	1.65145707879996e-06	-0.455358272726189	2
ENSG00000166295.8	ANAPC16	10	72233181	10_48	0	0.115646208377962	16.8066729502304	1.84548510429613e-05	1.94486352844692	1
ENSG00000148719.14	DNAJB12	10	72309240	10_48	0	0.0389869699787598	6.32771941571199	2.34241636656962e-06	-0.360753129267127	2
ENSG00000156026.14	MCU	10	72691727	10_48	0	0.04347077404449	8.05335467333744	3.32408098620169e-06	1.244697433415	1
ENSG00000138315.12	OIT3	10	72893113	10_48	0	0.105958670544791	14.0848030830706	1.41704837688461e-05	1.0053388788607	1
ENSG00000166321.13	NUDT13	10	73110749	10_48	0	0.05496010532413	8.8707347358425	4.6291850907188e-06	1.25530176707495	1
ENSG00000182180.13	MRPS16	10	73252364	10_48	0	0.0637109701315981	10.0147388356245	6.05830652720549e-06	-1.41194650658471	1
ENSG00000138279.15	ANXA7	10	73414131	10_48	0	0.0540794867897026	8.74718969873189	4.49157342296278e-06	-1.24753844276897	1
ENSG00000196968.10	FUT11	10	73768372	10_49	0	0.0121955271827982	5.14219340658205	5.95451484733636e-07	-0.409648154903645	1
ENSG00000122861.15	PLAU	10	73908753	10_49	0	0.0337395985704214	14.5382657597597	4.65746834011655e-06	-1.52041667742532	1
ENSG00000222047.8	C10orf55	10	73922418	10_49	0	0.0116977207577297	4.75024082763689	5.27611526364564e-07	0.0831199650478244	1
ENSG00000185009.12	AP3M1	10	74151518	10_49	0	0.0236933992559165	11.1458341263693	2.50747923428367e-06	-1.35107814694099	1
ENSG00000165644.10	COMTD1	10	75236146	10_49	0	0.0454390380281624	17.5502262464344	7.5719762795969e-06	1.93309674448107	2
ENSG00000148655.14	C10orf11	10	75381106	10_49	0	0.187764607430743	29.7721149033687	5.30787659014983e-05	-3.39253408958151	2
ENSG00000151208.16	DLG5	10	77778207	10_50	0	0.0269101757223347	9.69129829978382	2.47625800171619e-06	-1.16791780901852	2
ENSG00000148606.12	POLR3A	10	78029899	10_50	0	0.0343954721811902	11.9692139732833	3.90898769677338e-06	-1.40805900256612	1
ENSG00000138326.18	RPS24	10	77953144	10_50	0	0.0156706485958523	4.69257522251163	6.98225349148134e-07	0.0665344600461867	2
ENSG00000108179.13	PPIF	10	79347379	10_51	0	0.0385228992099881	9.28815960358994	3.39739490168232e-06	1.11455660218954	1
ENSG00000185303.16	SFTPA2	10	79560867	10_51	0	0.0234491802479108	4.68075538099083	1.04217585431961e-06	-0.0609595883154753	1
ENSG00000133661.15	SFTPD	10	79982301	10_51	0	0.0293793073154186	6.76974651829041	1.88847550664026e-06	-0.839693092888811	2
ENSG00000133678.13	TMEM254	10	80030513	10_51	0	0.0294438920810287	6.79012328717398	1.89832371754525e-06	1.04904540122799	2
ENSG00000122359.17	ANXA11	10	80205680	10_51	0	0.037860011566846	9.12652717560379	3.28082971983416e-06	1.53237898053506	1
ENSG00000151224.12	MAT1A	10	80289847	10_51	0	0.027942529925098	6.30470797548444	1.67273867025559e-06	-1.15976475646257	1
ENSG00000133665.12	DYDC2	10	80344272	10_51	0	0.0551537280839957	12.6413088782785	6.62009639851092e-06	-1.90097489682625	2
ENSG00000122378.13	FAM213A	10	80406944	10_51	0	0.0762010213437207	15.6860458628829	1.1349367777551e-05	-2.16347172723	1
ENSG00000108219.14	TSPAN14	10	80453812	10_51	0	0.024923811465752	5.24534742886714	1.24132674746436e-06	-0.304694506969162	2
ENSG00000148604.13	RGR	10	84245109	10_54	0	0.0175965901425108	6.36249556728489	1.06304930573173e-06	0.69908067990373	2
ENSG00000204033.9	LRIT2	10	84224688	10_54	0	0.0147462529240715	4.73193032288402	6.62548105360253e-07	0.27972643162239	1
ENSG00000182771.18	GRID1	10	86366299	10_55	0	0.109528301952231	17.68395630516	1.83909085427147e-05	2.71072124397249	1
ENSG00000062650.17	WAPL	10	86522022	10_55	0	0.0467055861094973	9.57524222361151	4.24635200245145e-06	1.86294670003531	1
ENSG00000122375.11	OPN4	10	86654498	10_55	0	0.0300188665079018	5.02816709712215	1.43318214234921e-06	0.592190133716875	2
ENSG00000107779.13	BMPR1A	10	86753161	10_55	0	0.0301130806478408	4.94529519502618	1.41398500764544e-06	0.279203594856301	2
ENSG00000173267.13	SNCG	10	86959076	10_55	0	0.033707879177413	6.0637754808862	1.94076047084707e-06	0.687013387623582	1
ENSG00000122376.11	FAM35A	10	87090012	10_55	0	0.0288711763382539	4.58527720221464	1.25697740808707e-06	0.0668976329817051	1
ENSG00000148672.8	GLUD1	10	87095594	10_55	0	0.0353295398260409	6.44781266132758	2.16295651464349e-06	-0.701772425960332	1
ENSG00000214562.14	NUTM2D	10	87371993	10_56	0	0.0165759644060298	4.60708811155252	7.25108039960288e-07	-0.265048378632942	1
ENSG00000107789.15	MINPP1	10	87559220	10_56	0	0.0411391004234019	13.0322885392278	5.09064572971422e-06	-1.76400453625119	1
ENSG00000198682.12	PAPSS2	10	87659130	10_56	0	0.0209763950471765	6.78181875965907	1.35074829982492e-06	0.850585118750891	1
ENSG00000138138.13	ATAD1	10	87819889	10_56	0	0.0706031029655938	18.0966191878433	1.21316153729509e-05	-2.56296538698093	1
ENSG00000171862.10	PTEN	10	87863959	10_56	0	0.0560124625509193	15.9181382635452	8.46592342588334e-06	2.18365986823645	1
ENSG00000184719.11	RNLS	10	88584404	10_56	0	0.0200425515255639	6.36086656241646	1.21050528707788e-06	-0.691013769885749	1
ENSG00000107796.13	ACTA2	10	88990843	10_56	0	0.0658030409427501	17.4326339115563	1.08919683531981e-05	1.88456781591851	1
ENSG00000138135.6	CH25H	10	89207336	10_56	0	0.0201982191442657	6.43236669761689	1.23361962983291e-06	0.750792830256228	1
ENSG00000119917.13	IFIT3	10	89328240	10_57	0	0.0216646901034707	4.62536314454317	9.51471345283262e-07	-0.224790249362004	1
ENSG00000185745.9	IFIT1	10	89392836	10_57	0	0.0938417231034738	16.5530806028436	1.47493268618995e-05	-1.49039963171101	1
ENSG00000107798.17	LIPA	10	89412674	10_57	0	0.0490945185327039	11.9598260538913	5.57513342306805e-06	-1.37439515343158	1
ENSG00000152778.8	IFIT5	10	89406076	10_57	0	0.0627158692399289	13.0763133121812	7.78682044690459e-06	-1.24520354915879	1
ENSG00000152779.13	SLC16A12	10	89555790	10_57	0	0.0235121986920738	5.74772176090838	1.28317643773367e-06	-0.723048728651805	2
ENSG00000152782.16	PANK1	10	89669189	10_57	0	0.0220630891062126	7.79001880718663	1.63193261438719e-06	1.50324678089034	1
ENSG00000138182.14	KIF20B	10	89701315	10_57	1	0.0539621546965887	19.487148096142	9.98469872347888e-06	3.86538006586696	1
ENSG00000148680.15	HTR7	10	90855428	10_58	0	0.0292518853423479	4.6269298689518	1.28512146084869e-06	-0.0841016112493151	1
ENSG00000148688.13	RPP30	10	90871487	10_58	0	0.060396105388048	11.3912381335189	6.53246756311702e-06	1.67679764977699	1
ENSG00000180628.14	PCGF5	10	91205914	10_58	0	0.0327023026172626	5.66206507053429	1.75812838617563e-06	0.646354119094158	1
ENSG00000165338.16	HECTD2	10	91406446	10_58	0	0.0686365873259962	12.5956854209419	8.20870945446416e-06	1.49790559882585	1
ENSG00000107854.5	TNKS2	10	91779000	10_59	0	0.0237807317734955	6.91096633707353	1.56049143316055e-06	0.976549517618147	2
ENSG00000095564.13	BTAF1	10	91933262	10_59	0	0.116515476003623	21.8384225112821	2.41602973287593e-05	-2.73136224741663	1
ENSG00000119912.15	IDE	10	92574070	10_59	0	0.0211538921008578	5.82812973668344	1.17062256783838e-06	1.03980775591256	1
ENSG00000138160.5	KIF11	10	92593521	10_59	0	0.0343846722563964	10.3309154870311	3.37288158842832e-06	1.16411369065157	2
ENSG00000152804.10	HHEX	10	92666223	10_59	0	0.0185975987521259	4.63792640660191	8.18989103020105e-07	0.170931179893641	2
ENSG00000187553.8	CYP26C1	10	93060445	10_59	0	0.0190154776437603	4.84319136891712	8.74452583604857e-07	0.331729038859154	1
ENSG00000138119.16	MYOF	10	93482229	10_59	0	0.0216848016792575	6.05732802295477	1.24719380242678e-06	0.696277948573364	1
ENSG00000138180.15	CEP55	10	93496387	10_59	0	0.0276570349758084	8.30975751184289	2.1821839965203e-06	1.2898160926876	1
ENSG00000138207.13	RBP4	10	93601831	10_59	0	0.0717100862590954	17.2120040259894	1.17194999277958e-05	1.93554804622537	1
ENSG00000095464.9	PDE6C	10	93661492	10_60	0	0.0664757614545414	14.0008139817929	8.83718614503763e-06	-1.60122628293999	1
ENSG00000148690.11	FRA10AC1	10	93707274	10_60	0	0.0245141509469089	4.69609468748674	1.09307785972034e-06	-0.18593397416338	1
ENSG00000176273.14	SLC35G1	10	93893644	10_60	0	0.0500536860578913	11.3364503249951	5.38778865510344e-06	-1.8097077601042	1
ENSG00000138193.15	PLCE1	10	94028220	10_60	0	0.0327569514415015	7.38424876605015	2.29671545473207e-06	0.787231060138936	2
ENSG00000173145.11	NOC3L	10	94362786	10_60	0	0.0247758873218499	4.79443078237651	1.12788200342362e-06	-0.310969589373779	1
ENSG00000138109.9	CYP2C9	10	94938933	10_61	0	0.0371919999597967	8.30079591300592	2.93134318219864e-06	1.07243985603954	1
ENSG00000138115.13	CYP2C8	10	95069673	10_61	0	0.0365542923904437	8.13984091365943	2.82521624764621e-06	-0.942399470288557	3
ENSG00000107438.8	PDLIM1	10	95290993	10_61	0	0.0251958777850173	4.68586697629139	1.12102899458294e-06	-0.117699716057972	1
ENSG00000095637.21	SORBS1	10	95561277	10_61	0	0.03826154154176	8.56440337812836	3.11140807490313e-06	-2.0688252649441	1
ENSG00000059573.8	ALDH18A1	10	95654804	10_61	0	0.0294649277765158	6.13676167881121	1.71688827786192e-06	-0.732267546975531	1
ENSG00000119977.20	TCTN3	10	95690248	10_61	0	0.0261923279508334	5.04513506766946	1.25471270104492e-06	0.419164316877854	2
ENSG00000138185.18	ENTPD1	10	95712168	10_61	0	0.024935898915146	4.58981932066391	1.08672088929584e-06	-0.15245233343854	1
ENSG00000188649.12	CC2D2B	10	95907825	10_61	0	0.0345580371784765	7.61745907992634	2.49951987399702e-06	0.655536184651827	1
ENSG00000107443.15	CCNJ	10	96044240	10_61	0	0.0387971860357884	8.69427715789964	3.20280947550977e-06	1.31486274564921	1
ENSG00000108242.12	CYP2C18	10	94706321	10_61	0	0.0274664409324769	5.48535778337184	1.43055560825771e-06	0.568484940524976	1
ENSG00000165841.9	CYP2C19	10	94762608	10_61	0	0.0264829449529086	5.1473971366239	1.29434887692484e-06	0.484813353562499	2
ENSG00000177853.14	ZNF518A	10	96127864	10_62	0	0.0152349821493549	4.84482945184293	7.00838320282344e-07	-0.26687199922587	2
ENSG00000095587.8	TLL2	10	96511901	10_62	0	0.016458934442668	5.73551026768245	8.9633668974947e-07	-0.801051195518438	1
ENSG00000077147.14	TM9SF3	10	96587524	10_62	0	0.362696946433813	23.1318598085765	7.96621177567533e-05	-3.59707689814525	1
ENSG00000155629.14	PIK3AP1	10	96720666	10_62	0	0.0243562820742353	9.2843040798542	2.14712707259825e-06	1.18020906797195	1
ENSG00000181274.6	FRAT2	10	97334679	10_62	0	0.0463769511539679	14.9132841904436	6.56708874499558e-06	-1.98460820658092	1
ENSG00000052749.13	RRP12	10	97411013	10_62	0	0.0256584216873058	9.59540152736597	2.3377092106589e-06	-1.28596428380604	1
ENSG00000171314.8	PGAM1	10	97425662	10_62	0	0.0237766832573708	8.96038071854126	2.02290334235561e-06	0.932650368925737	2
ENSG00000171311.12	EXOSC1	10	97445929	10_62	0	0.0157982673504565	5.16967820367495	7.75479579725067e-07	-0.4877598020112	2
ENSG00000171307.18	ZDHHC16	10	97445974	10_62	0	0.0186557593050758	6.70175385295166	1.18713141915466e-06	-0.591996909527671	1
ENSG00000155229.20	MMS19	10	97498776	10_62	0	0.0152200476478266	4.84422118338659	7.00063400631942e-07	-0.208567868877832	1
ENSG00000165886.4	UBTD1	10	97498776	10_62	0	0.0152200476478266	4.84422118338659	7.00063400631942e-07	0.208567868877832	1
ENSG00000241935.8	HOGA1	10	97584164	10_62	0	0.0201074039303754	7.48251499971137	1.42856825532472e-06	0.717749628758635	2
ENSG00000171160.17	MORN4	10	97633477	10_62	0	0.022945317661464	8.64509534114919	1.88348106512002e-06	1.01352402663551	2
ENSG00000155252.13	PI4K2A	10	97640889	10_62	0	0.0165446404976648	5.58997756567466	8.78142095502181e-07	-0.479276218566107	1
ENSG00000155254.12	MARVELD1	10	97712953	10_62	0	0.0240963686143431	9.0787685709815	2.07718864819578e-06	-1.00215372661512	2
ENSG00000155256.17	ZFYVE27	10	97736735	10_62	0	0.0356906734502995	12.7689245950253	4.32719495273881e-06	1.56466722517552	1
ENSG00000120057.4	SFRP5	10	97771990	10_62	0	0.0149468580681007	4.67228686388918	6.63096608443029e-07	-0.130336024845316	1
ENSG00000119943.12	PYROXD2	10	98387340	10_62	0	0.052754791497049	16.1689855997266	8.09919922551097e-06	2.22087698431237	2
ENSG00000107521.18	HPS1	10	98446613	10_62	0	0.02643461951555	9.96473849982597	2.50113058370698e-06	-1.07471217909792	1
ENSG00000119946.10	CNNM1	10	99329029	10_64	0	0.0897777734445002	24.6547606301172	2.10168206211573e-05	-2.84528097504517	1
ENSG00000120053.10	GOT1	10	99430763	10_64	0	0.0118428257576902	5.7880008625864	6.50850620985694e-07	-0.315455163252518	1
ENSG00000155287.10	SLC25A28	10	99620547	10_64	0	0.0285034048774318	13.9015928172716	3.76234573873308e-06	1.84703902026579	1
ENSG00000198018.6	ENTPD7	10	99659282	10_64	0	0.0762831791719385	23.1088709093403	1.67380518053742e-05	2.23725564324542	1
ENSG00000119929.12	CUTC	10	99702436	10_64	0	0.0105879688473151	4.7565873398681	4.78195546573775e-07	0.00431179018750899	2
ENSG00000014919.12	COX15	10	99732484	10_64	0	0.0106754296036446	4.8323233654288	4.89822517610305e-07	-0.133945498210638	1
ENSG00000023839.10	ABCC2	10	99782821	10_64	0	0.0215897714882881	11.3290712077907	2.32241457823682e-06	1.69940359696572	2
ENSG00000107554.16	DNMBP	10	100008640	10_64	0	0.0105051312919205	4.6842816419126	4.6724200665247e-07	-0.065968272189957	2
ENSG00000107566.13	ERLIN1	10	100187980	10_64	0	0.148842891319269	29.5232192642287	4.17243141375695e-05	-3.50376830121686	1
ENSG00000213341.10	CHUK	10	100221517	10_64	0	0.0105587232268782	4.73112422150391	4.7432187476822e-07	-0.32442596162824	1
ENSG00000095485.16	CWF19L1	10	100267650	10_64	0	0.136197607512049	28.6612813699302	3.70648697356022e-05	-3.21734715953283	2
ENSG00000196072.11	BLOC1S2	10	100278884	10_64	0	0.117360072199084	27.2166281468609	3.03285805306901e-05	-3.38019814837122	2
ENSG00000107593.16	PKD2L1	10	100291487	10_64	0	0.0183634096938899	9.83254213367436	1.71441728415937e-06	1.96258253045779	1
ENSG00000119906.11	SLF2	10	100912961	10_64	0	0.0134536620749941	6.96303408370124	8.89480502656551e-07	-0.641117124063174	1
ENSG00000055950.16	MRPL43	10	100987606	10_64	0	0.0103911381872682	4.58384165639751	4.52262026246063e-07	-0.176797280906337	1
ENSG00000107815.7	TWNK	10	101020555	10_64	0	0.0104052719550041	4.5963537252773	4.54113356813712e-07	-0.101191654914093	1
ENSG00000186862.17	PDZD7	10	101030695	10_64	0	0.0103910798011717	4.58378977167881	4.52254365913796e-07	-0.105336942825131	2
ENSG00000107819.13	SFXN3	10	101037502	10_64	0	0.0142616882214248	7.50070047576365	1.0157110050289e-06	0.924110246370275	1
ENSG00000107821.14	KAZALD1	10	101062164	10_64	0	0.0214080496806111	11.2508779650069	2.28697235444426e-06	1.39859947863847	1
ENSG00000119919.10	NKX2-3	10	99532633	10_64	0	0.0214205386216614	11.2562709555902	2.28940339486228e-06	-1.38020175243639	1
ENSG00000166169.16	POLL	10	101584832	10_65	0	0.372405668011749	21.6373880298618	7.65100547227455e-05	4.37177668175963	1
ENSG00000107833.10	NPM3	10	101781203	10_65	0	0.0231709752095655	6.32644462765981	1.39187880165019e-06	-1.02891650077743	1
ENSG00000198408.13	MGEA5	10	101818954	10_65	0	0.0234233101660518	6.65997638074902	1.48121586495056e-06	-0.629187999038113	1
ENSG00000120029.12	C10orf76	10	102056385	10_65	0	0.0341936050788054	10.0147561277316	3.25149182468525e-06	1.13509986147577	1
ENSG00000166189.7	HPS6	10	102065163	10_65	0	0.0307502718640128	8.94563928414454	2.61190717621715e-06	-1.4057888856375	2
ENSG00000198728.10	LDB1	10	102120552	10_65	0	0.0804496546818929	20.6562936897727	1.57788003413469e-05	3.23328872295268	1
ENSG00000119915.4	ELOVL3	10	102226130	10_65	0	0.020060452893983	4.96367789992591	9.45456870547942e-07	-0.212486488434723	1
ENSG00000107862.4	GBF1	10	102245629	10_65	0	0.0212067257790776	5.26473441783589	1.0601015885102e-06	0.119181587989056	1
ENSG00000059915.16	PSD	10	102419462	10_65	0	0.0193572168846194	4.74562561015473	8.72235555071017e-07	0.198121491127325	1
ENSG00000138111.14	MFSD13A	10	102461772	10_65	0	0.0196854061163844	11.3694046946879	2.12510063537533e-06	-2.39964994997059	2
ENSG00000107882.11	SUFU	10	102504350	10_65	0	0.0300148139677265	8.5998260388827	2.45088378730962e-06	-0.346953113615507	1
ENSG00000156398.12	SFXN2	10	102727625	10_66	0	0.00451646745625822	13.9440980393847	5.97980069900255e-07	3.66595768766982	1
ENSG00000148795.6	CYP17A1	10	102837224	10_66	0	0.00508525210358191	23.8153468635155	1.14991779881146e-06	-6.24347752792624	1
ENSG00000166275.15	BORCS7	10	102852007	10_66	0	0.0154877261179739	24.9968588535986	3.67595761155915e-06	3.73412042175624	1
ENSG00000214435.7	AS3MT	10	102869116	10_66	2	0.250714543691715	36.2562242986322	8.63096786021007e-05	6.32606731414869	2
ENSG00000148842.17	CNNM2	10	102917369	10_66	0	0.00523589529397417	33.1342303052763	1.64727169643226e-06	6.31565587440327	2
ENSG00000076685.18	NT5C2	10	103193790	10_66	2	0.233389482485278	38.1207653045614	8.44773513205181e-05	-7.61400402379375	1
ENSG00000148843.13	PDCD11	10	103394332	10_66	0	0.00717212593256034	17.2961262048153	1.1778612894889e-06	3.06262961644367	2
ENSG00000185933.6	CALHM1	10	103458497	10_66	0	0.00597970376309287	16.1270807705805	9.15657015624517e-07	4.27988284824582	1
ENSG00000183128.7	CALHM3	10	103479506	10_66	0	0.00410019065858258	5.65477035171658	2.2014884988832e-07	-0.750868179284218	1
ENSG00000107957.16	SH3PXD2A	10	103855316	10_66	0	0.00404249232694853	4.86740211648066	1.86828801420898e-07	0.454378657051318	1
ENSG00000065613.13	SLK	10	103967054	10_66	0	0.0587264356984323	24.1634259564841	1.3473783025573e-05	-2.43302919346358	1
ENSG00000065618.18	COL17A1	10	104085469	10_66	0	0.00725317909275758	8.81569260221156	6.07130758944706e-07	1.68217394188828	1
ENSG00000197748.12	CFAP43	10	104231345	10_66	0	0.0119023675070977	10.1808988051966	1.15058013950153e-06	-1.77396894309154	2
ENSG00000148834.12	GSTO1	10	104235171	10_66	0	0.00435135798491915	5.08450945276162	2.10073499370204e-07	-0.334355917004956	1
ENSG00000065621.14	GSTO2	10	104268399	10_66	0	0.0233963191397351	13.5103131855303	3.00130650948972e-06	-2.42669948392241	1
ENSG00000148841.15	ITPRIP	10	104339099	10_66	0	0.0114282068008752	10.7410116871539	1.16552253946535e-06	-2.1026535607134	1
ENSG00000148700.14	ADD3	10	109998419	10_69	0	0.0259224657077781	4.65238744635193	1.14511625778457e-06	-0.140909901498001	1
ENSG00000119950.20	MXI1	10	110207086	10_69	0	0.0650445065559755	13.2347021235577	8.173765823906e-06	-1.5993560099905	2
ENSG00000138166.5	DUSP5	10	110497851	10_69	0	0.0870449389179744	15.9915030845778	1.32169183729626e-05	-1.81525176683111	1
ENSG00000203867.7	RBM20	10	110643917	10_69	0	0.0262937984718475	4.78416304029643	1.19441898666909e-06	-0.150480423572076	2
ENSG00000150593.17	PDCD4	10	110873414	10_70	0	0.0144961944915128	8.72063350980926	1.20032662457888e-06	-0.888907559662122	1
ENSG00000214413.7	BBIP1	10	110918899	10_70	0	0.0104817248116124	5.73329438265255	5.70603448441171e-07	-0.488829582293897	2
ENSG00000108061.11	SHOC2	10	110919433	10_70	0	0.0111845490904261	6.33084175128025	6.72322018562004e-07	-0.634954145191367	1
ENSG00000023041.11	ZDHHC6	10	112446925	10_70	0	0.00929394663553107	4.6263720637223	4.08261219130128e-07	0.0388635526738039	1
ENSG00000148702.14	HABP2	10	113543984	10_70	0	0.228227630973622	34.8600808501423	7.55429619625981e-05	3.49999392541439	1
ENSG00000119913.4	TECTB	10	112283482	10_70	0	0.0158397089572784	9.53814154624536	1.43452577988427e-06	1.25980415239276	1
ENSG00000197893.13	NRAP	10	113664525	10_71	0	0.0511271588495333	9.51848308880454	4.62079603570051e-06	1.06538532440774	1
ENSG00000196865.4	NHLRC2	10	113854981	10_71	0	0.0462341240060794	8.57762067728626	3.7655365471312e-06	1.12203464747727	2
ENSG00000043591.5	ADRB1	10	114043616	10_71	0	0.0319696798380742	5.14158880830902	1.56074885642212e-06	-0.325838455640679	1
ENSG00000165813.18	CCDC186	10	114174146	10_71	0	0.0311081413398034	4.88791673936817	1.44376084606103e-06	0.292679125368345	1
ENSG00000165816.12	VWA2	10	114238946	10_71	0	0.0360273095872075	6.25225888560329	2.13878032711406e-06	0.671511725939941	2
ENSG00000148735.14	PLEKHS1	10	113751133	10_71	0	0.0314777563755462	4.99758542834364	1.493693163366e-06	-0.397101603763551	1
ENSG00000099204.18	ABLIM1	10	114684597	10_72	0	0.0620474487493474	17.2696712321777	1.01743200658636e-05	-2.13984186210345	1
ENSG00000151553.14	FAM160B1	10	114821450	10_72	0	0.0161427240020745	4.75300896824264	7.28522303440303e-07	0.183364611887698	1
ENSG00000165832.5	TRUB1	10	114940081	10_72	0	0.031886242753851	11.0519843133539	3.3461160934252e-06	1.28661317794571	2
ENSG00000203837.4	PNLIPRP3	10	116427848	10_72	0	0.0182028905112704	5.86174201691105	1.01312831746848e-06	-0.596030957836357	1
ENSG00000165863.16	C10orf82	10	116669144	10_72	0	0.0280931005503348	9.87670952374583	2.63456763095616e-06	1.28128826655287	1
ENSG00000165646.11	SLC18A2	10	117241049	10_72	0	0.0158900501809652	4.6074477076329	6.95157288217208e-07	-0.0603963440557714	1
ENSG00000165650.11	PDZD8	10	117343960	10_72	0	0.0215235984984085	7.41024641216442	1.51441509095975e-06	-0.934159712465565	2
ENSG00000170370.11	EMX2	10	117541976	10_72	0	0.0322302393382631	11.1516475389129	3.41271453308186e-06	-1.31601120477906	1
ENSG00000165669.13	FAM204A	10	118343311	10_73	0	0.0402066893952725	6.42077260742283	2.45122400638375e-06	-0.648886945463025	1
ENSG00000151893.14	CACUL1	10	118755670	10_73	0	0.0377299070199046	5.82854951805363	2.08806311719814e-06	0.657282570371168	1
ENSG00000107581.12	EIF3A	10	119081149	10_74	0	0.030693312094741	8.47002113370266	2.46845745367162e-06	-1.2462800026558	1
ENSG00000119979.16	FAM45A	10	119103720	10_74	0	0.0250242242626201	6.57683012575635	1.56269651915231e-06	0.987649488955923	1
ENSG00000183605.16	SFXN4	10	119163827	10_74	0	0.0555302030073825	13.9993822084002	7.38134541113961e-06	1.55217301551574	1
ENSG00000198873.11	GRK5	10	119207864	10_74	0	0.0206196152787094	4.7856087010174	9.36947248233189e-07	-0.274599572578338	1
ENSG00000151923.17	TIAL1	10	119597146	10_74	0	0.0488500221674972	12.7988750963031	5.93654771428848e-06	1.68572528604769	1
ENSG00000197771.12	MCMBP	10	119892668	10_74	0	0.0302744407926094	8.34247794611249	2.39810720525677e-06	1.22058886140543	1
ENSG00000107651.12	SEC23IP	10	119892668	10_74	0	0.0302744407926094	8.34247794611249	2.39810720525677e-06	-1.22058886140543	1
ENSG00000120008.15	WDR11	10	120851134	10_75	0	0.0437378089922292	8.05937179723025	3.34699922391819e-06	1.04317009359367	2
ENSG00000066468.22	FGFR2	10	121598759	10_76	0	0.0294599873468553	6.79407403646598	1.90046654083714e-06	-0.990222579163721	1
ENSG00000138162.18	TACC2	10	121989601	10_76	0	0.0436042259053739	10.442159339319	4.32330916625435e-06	1.63321245460941	1
ENSG00000138152.8	BTBD16	10	122270701	10_77	0	0.0190268369715506	5.92927686574371	1.07118806171492e-06	-0.90605345014603	1
ENSG00000107679.14	PLEKHA1	10	122341121	10_77	0	0.0569654958168945	16.1254056175817	8.722077197194e-06	-1.92135597722896	1
ENSG00000166033.11	HTRA1	10	122461151	10_77	0	0.0228594247525391	7.62585812042975	1.65520357277486e-06	-0.965138317931206	1
ENSG00000138161.13	CUZD1	10	122850511	10_77	0	0.0164565255754904	4.58929366547228	7.17102760964704e-07	-0.0315459861174759	1
ENSG00000213185.6	FAM24B	10	122879331	10_77	0	0.0278521263664695	9.45546459088343	2.5005677532707e-06	-1.27514437095836	1
ENSG00000119965.12	C10orf88	10	122953445	10_77	0	0.0389459581271304	12.5706935332247	4.64856628471826e-06	-1.40153287217128	1
ENSG00000179988.13	PSTK	10	122954744	10_77	0	0.0167877711276601	4.77321370458162	7.6085397762896e-07	0.163413208462798	1
ENSG00000095574.11	IKZF5	10	123008933	10_77	0	0.0164485561528237	4.5848237923596	7.16057384297357e-07	0.0274593340507309	1
ENSG00000196177.12	ACADSB	10	123008933	10_77	0	0.0164485561528237	4.5848237923596	7.16057384297357e-07	-0.0274593340507309	1
ENSG00000154478.3	GPR26	10	123666177	10_77	0	0.0257372547148039	8.72360845320067	2.13184576988019e-06	-1.01818071616893	1
ENSG00000182022.17	CHST15	10	124084023	10_77	0	0.018885887245169	5.86057837808051	1.05093357678558e-06	0.548029760249712	1
ENSG00000065154.11	OAT	10	124419403	10_78	0	0.0397896107612263	14.0251260800449	5.298755270724e-06	-1.5648723943436	1
ENSG00000107902.13	LHPP	10	124479441	10_78	0	0.0144132903334326	4.62119645298833	6.3243364063835e-07	0.0934723962483283	1
ENSG00000203791.14	METTL10	10	124614367	10_78	0	0.0162612044486449	5.73390068701708	8.85319996200176e-07	-0.6364011615338	2
ENSG00000019995.6	ZRANB1	10	124941988	10_78	0	0.0143619383178666	4.58828676575282	6.25692583551014e-07	0.0590169417329887	1
ENSG00000188690.12	UROS	10	125823187	10_78	0	0.0671874056096234	18.9325781387767	1.20780000251228e-05	2.35734154893169	1
ENSG00000107949.16	BCCIP	10	125823187	10_78	0	0.0671874056096237	18.9325781387767	1.20780000251228e-05	2.35734154893169	1
ENSG00000089876.11	DHX32	10	125965967	10_78	0	0.0323701657701244	12.1053006478732	3.72064213780028e-06	1.81332132628332	1
ENSG00000229544.8	NKX1-2	10	124450227	10_78	0	0.0165566756959215	5.90007302824964	9.27529916168013e-07	-0.647752029859792	1
ENSG00000188916.8	FAM196A	10	127176992	10_80	0	0.0104001460725992	4.79793763690985	4.73796048833854e-07	-0.358866031682396	2
ENSG00000186766.7	FOXI2	10	127736975	10_80	0	0.0134090311031921	7.13851454739591	9.08871831943457e-07	-0.847249956516223	1
ENSG00000170430.9	MGMT	10	129467281	10_81	0	0.045481104574827	8.51476396481295	3.67706251840736e-06	1.02448713658615	2
ENSG00000237489.3	LINC00959	10	130111027	10_82	0	0.035450475956719	4.93537955895779	1.66126924544822e-06	0.408505032944302	1
ENSG00000108010.11	GLRX3	10	130136364	10_82	0	0.0492015749873929	7.99226191319142	3.73375751382263e-06	0.717540964435706	2
ENSG00000175470.18	PPP2R2D	10	131938153	10_83	0	0.0204938246625721	7.36436034994236	1.43303053384718e-06	0.885421737621855	1
ENSG00000151640.12	DPYSL4	10	132186587	10_83	0	0.158289160218905	26.648710723916	4.00520522741145e-05	-2.78916272002053	2
ENSG00000148814.17	LRRC27	10	132331784	10_83	0	0.0155680977077665	4.82598906076303	7.13377288161294e-07	-0.262551399513371	3
ENSG00000171813.13	PWWP2B	10	132406348	10_83	0	0.0307933024443288	11.135534743596	3.2558526485395e-06	1.37599047477349	1
ENSG00000068383.18	INPP5A	10	132538238	10_84	0	0.0210121744946322	4.64938910810587	9.27607581163362e-07	-0.119972879873837	1
ENSG00000151651.15	ADAM8	10	133276679	10_85	0	0.0326810350559348	4.62824512298987	1.43618223961613e-06	-0.24510034767423	1
ENSG00000130640.13	TUBGCP2	10	133298551	10_85	0	0.0358146044268255	5.47940779263494	1.86333601650701e-06	0.496546846589179	1
ENSG00000148832.15	PAOX	10	133394053	10_85	0	0.0711181195482297	11.9032264832734	8.03789555486329e-06	1.52733949745668	1
ENSG00000148824.18	MTG1	10	133389090	10_85	0	0.0768935599535659	12.641421686889	9.22960857953158e-06	1.40113185132917	1
ENSG00000214279.13	SCART1	10	133463654	10_85	0	0.0659486093544107	11.1913402245393	7.00785549118332e-06	1.42254000956549	1
ENSG00000130649.9	CYP2E1	10	133520390	10_85	0	0.0338348693790265	4.9506504803399	1.59046518490206e-06	0.261555811109674	1
ENSG00000177951.17	BET1L	11	207410	11_1	0	0.0402280820078432	6.54742846239897	2.50090667431847e-06	-0.755881589542024	1
ENSG00000177963.14	RIC8A	11	207400	11_1	0	0.0381309753378649	6.04869594014688	2.18996444786251e-06	-0.633192649647295	1
ENSG00000142082.14	SIRT3	11	237087	11_1	0	0.0434009277349509	7.25539230578751	2.98990445272605e-06	-0.851967769503402	2
ENSG00000185627.17	PSMD13	11	234102	11_1	0	0.036091144707875	5.53698360678688	1.89745415406366e-06	0.539555625791912	2
ENSG00000174885.12	NLRP6	11	278126	11_1	0	0.0339663349683244	4.9727266754037	1.60376478819085e-06	0.355436961960971	1
ENSG00000182272.11	B4GALNT4	11	372784	11_1	0	0.0396892969096554	6.42176586281055	2.4200551853755e-06	-0.64783855390375	1
ENSG00000023191.16	RNH1	11	528610	11_1	0	0.0692478661556288	11.6376650360725	7.65190632923137e-06	1.54099825728557	1
ENSG00000174775.16	HRAS	11	537120	11_1	0	0.0416274006151452	6.86619746925882	2.71389461208467e-06	-1.11284861665526	1
ENSG00000161328.10	LRRC56	11	537365	11_1	0	0.107986031940723	15.8632870767978	1.62651533922021e-05	2.4019150118662	1
ENSG00000185522.8	LMNTD2	11	561068	11_1	0	0.0487557488181537	8.34231194895347	3.86197673660587e-06	1.03834838457078	1
ENSG00000070047.11	PHRF1	11	576247	11_1	0	0.0482523266436122	8.24524562812517	3.77762856591571e-06	-0.945391963259583	1
ENSG00000069696.6	DRD4	11	636399	11_1	0	0.0340247380374848	4.98870002429914	1.61168282225614e-06	-0.511957860056851	2
ENSG00000177042.14	TMEM80	11	690741	11_1	0	0.103381950980878	15.4457556472508	1.51618180480706e-05	-2.07466504557985	3
ENSG00000177156.10	TALDO1	11	740279	11_1	0	0.040267285348948	6.55651554910463	2.50681823155216e-06	-0.983191314173424	1
ENSG00000184524.5	CEND1	11	790418	11_1	0	0.0363905507029527	5.61384278467001	1.93975227875519e-06	-0.605660422342329	1
ENSG00000274897.2	PANO1	11	797834	11_1	0	0.060320700862107	10.3378950718489	5.92101137671478e-06	1.34347344653501	2
ENSG00000177595.17	PIDD1	11	810882	11_1	0	0.0578188180552392	9.93994352294779	5.45695689276925e-06	-1.23215903542269	1
ENSG00000177666.16	PNPLA2	11	820127	11_1	0	0.0332587460406849	4.77707320472583	1.50856894864826e-06	0.333825551689589	1
ENSG00000177697.17	CD151	11	835719	11_1	0	0.0368116830387205	5.72092124530991	1.99962722015069e-06	-0.744670410306914	1
ENSG00000177700.5	POLR2L	11	842630	11_1	0	0.0629880530102928	10.7448552618449	6.42622830685173e-06	1.50309687896664	2
ENSG00000177830.17	CHID1	11	910259	11_1	0	0.122807472129887	17.1026269476187	1.99427484591194e-05	2.20188217108203	1
ENSG00000183020.13	AP2A2	11	924665	11_1	0	0.0437513977250159	7.3304280670658	3.04521994204994e-06	0.736991251799759	1
ENSG00000078902.15	TOLLIP	11	1310141	11_2	0	0.0112849853871283	5.52797840358003	5.92331372650083e-07	-0.357162345436983	1
ENSG00000174672.15	BRSK2	11	1391826	11_2	0	0.0195062499891662	10.5249440249181	1.94935518403344e-06	-1.37071749800033	1
ENSG00000182208.13	MOB2	11	1501601	11_2	0	0.0109758701578659	5.2510700688833	5.47247984826137e-07	-0.381231867593955	1
ENSG00000184545.10	DUSP8	11	1571338	11_2	0	0.0265759313535454	13.3014493719318	3.356486122136e-06	1.77981309718443	1
ENSG00000117984.13	CTSD	11	1764171	11_2	0	0.0123752354895852	6.35138143580291	7.46309661712535e-07	-0.664173774211617	1
ENSG00000149043.16	SYT8	11	1828239	11_2	0	0.0124127463574293	6.37839055139702	7.51755104380209e-07	-0.702349703563824	1
ENSG00000130598.15	TNNI2	11	1839074	11_2	0	0.0304555180122783	14.6941287268494	4.24920053661575e-06	-1.60898083189714	1
ENSG00000283787.1	PRR33	11	1892147	11_2	0	0.0133198388524468	7.03118845292012	8.89252522209696e-07	-0.809871204500223	1
ENSG00000183734.4	ASCL2	11	2271154	11_2	0	0.0175157708990544	9.56367002649396	1.59056432080197e-06	-1.10040309821472	1
ENSG00000064201.15	TSPAN32	11	2301990	11_2	0	0.0259104519173552	13.252184284676	3.2603171699807e-06	1.55995933870011	1
ENSG00000110665.11	C11orf21	11	2301990	11_2	0	0.0274731884646612	13.7807483995689	3.59483752032354e-06	1.60660217285575	2
ENSG00000184281.14	TSSC4	11	2400164	11_2	0	0.0117121967343278	5.83443909209273	6.48835892070139e-07	0.600410302298888	1
ENSG00000129757.12	CDKN1C	11	2885574	11_2	0	0.0376214157046432	15.8880768090586	5.67549651893214e-06	1.43271805019577	1
ENSG00000110628.13	SLC22A18	11	2897569	11_2	0	0.0173883768872519	9.65333418110501	1.59379985339301e-06	-1.26486123651554	2
ENSG00000254827.5	SLC22A18AS	11	2903361	11_2	0	0.0141100868939557	7.67818797464304	1.02869309624508e-06	0.95764107296907	1
ENSG00000181649.5	PHLDA2	11	2929328	11_2	0	0.0134669105270099	7.58183668719871	9.69482104644089e-07	1.16314967129585	1
ENSG00000021762.19	OSBPL5	11	3095402	11_2	0	0.019724653728462	10.4643789813632	1.9598383171992e-06	-1.16335267511835	1
ENSG00000184350.9	MRGPRE	11	3229974	11_2	0	0.0102213114113979	4.60063098445104	4.4649995234433e-07	0.118115804311312	1
ENSG00000005801.16	ZNF195	11	3378903	11_2	0	0.0912651619090723	24.8762357782043	2.15569388517259e-05	2.36547797057222	1
ENSG00000167311.13	ART5	11	3641971	11_2	0	0.0104193049883263	4.77533778696345	4.72433020230648e-07	0.218378093146279	1
ENSG00000185940.10	KRTAP5-5	11	1630325	11_2	0	0.0162240609696872	8.85002783333689	1.3633319200088e-06	-0.982016204649806	1
ENSG00000117983.17	MUC5B	11	1224697	11_2	0	0.01061127328136	4.93376941537143	4.97099978861372e-07	0.389963651259773	1
ENSG00000129749.3	CHRNA10	11	3672023	11_3	0	0.278918771208458	24.6690397842854	6.53322154192583e-05	3.0985354445515	1
ENSG00000110713.15	NUP98	11	3795478	11_3	0	0.035200872964553	4.66934270058368	1.56065382205519e-06	-0.175470342015992	1
ENSG00000132109.9	TRIM21	11	4393834	11_3	0	0.0510146775751247	8.13080212872984	3.93845543045149e-06	0.938808350302745	1
ENSG00000167333.12	TRIM68	11	4607980	11_3	0	0.0412601278778382	6.14823506340064	2.40867624659525e-06	0.693301649551022	1
ENSG00000180785.8	OR51E1	11	4643856	11_3	0	0.0381766279958015	5.42452341081203	1.96633065866317e-06	-0.493260986352851	1
ENSG00000167332.7	OR51E2	11	4697630	11_3	0	0.0349509369772404	4.60307512921065	1.52758112328894e-06	-0.0810427578921096	1
ENSG00000121236.20	TRIM6	11	5596666	11_4	0	0.0260577728749989	7.53535873072845	1.86439797885416e-06	0.883093754814205	1
ENSG00000132274.15	TRIM22	11	5689666	11_4	0	0.0223177162477576	6.10105981259225	1.29286277472066e-06	-0.630449728399571	2
ENSG00000181074.3	OR52N4	11	5751074	11_4	0	0.0199294197844566	5.05458402957856	9.5648347824001e-07	0.32221411669251	1
ENSG00000180988.2	OR52N2	11	5816608	11_4	0	0.0262723186162414	7.61132961673025	1.89869990679629e-06	0.84070198464241	1
ENSG00000180878.2	C11orf42	11	6205853	11_4	0	0.0189397024710221	4.5839525608203	8.24348142228454e-07	0.0194817343074745	1
ENSG00000051009.10	FAM160A2	11	6215894	11_4	0	0.0459325055529509	12.806858060668	5.58547521779266e-06	-1.55449299971562	2
ENSG00000132259.12	CNGA4	11	6235007	11_4	0	0.0269734180878148	7.8553838163931	2.01187405685472e-06	-0.98252270537904	2
ENSG00000170955.9	PRKCDBP	11	6320518	11_5	0	0.0375108934390394	7.88139844635919	2.80710132429395e-06	-0.895051952660087	1
ENSG00000166313.18	APBB1	11	6419821	11_5	0	0.0266892757709428	4.72045598099048	1.19623949791347e-06	0.21921032852739	1
ENSG00000110169.10	HPX	11	6462935	11_5	0	0.0274533669195335	4.98208133302485	1.29868500027051e-06	0.258349995314131	1
ENSG00000110171.19	TRIM3	11	6474370	11_5	0	0.0268006905063323	4.75906259947497	1.21105759536632e-06	0.155519511432698	1
ENSG00000179532.12	DNHD1	11	6496345	11_5	0	0.0263049135843849	4.58603640305241	1.1454384936776e-06	-0.0438044780744623	2
ENSG00000132275.10	RRP8	11	6600139	11_5	0	0.0821310938573705	15.2374253459099	1.18827399991417e-05	1.79069396974539	1
ENSG00000166341.7	DCHS1	11	6653751	11_5	0	0.0496315161742973	10.4941957885023	4.94543048684265e-06	-1.34401418748999	2
ENSG00000158042.8	MRPL17	11	6665968	11_5	0	0.124174851213491	19.195020743159	2.26318278434991e-05	2.07118392183913	2
ENSG00000149054.15	ZNF215	11	6926734	11_5	0	0.0688050301659332	13.561962213647	8.86013045461581e-06	2.08445848485091	2
ENSG00000149050.9	ZNF214	11	6937363	11_5	0	0.0367863967111852	7.69980312230512	2.68945491041549e-06	1.346760736241	2
ENSG00000158077.4	NLRP14	11	6937363	11_5	0	0.042154927574531	8.96885138831037	3.58990182780679e-06	1.54761336981732	1
ENSG00000183801.7	OLFML1	11	7484295	11_6	0	0.0331265560088585	5.78158972089021	1.81853202405391e-06	-0.464590540257966	1
ENSG00000166387.11	PPFIBP2	11	7513260	11_6	0	0.0376610708528	6.97477090038673	2.49413529559536e-06	0.806496142011468	1
ENSG00000166394.14	CYB5R2	11	7620800	11_6	0	0.0309848732102483	5.16083492063355	1.5183331973153e-06	-0.429547942484148	1
ENSG00000175390.13	EIF3F	11	7988760	11_6	0	0.0519097509427924	9.97051312701507	4.91432474216368e-06	1.22812205011858	2
ENSG00000166405.14	RIC3	11	8168627	11_6	0	0.0297740689046917	4.79087068357628	1.35440963412017e-06	0.320278661568959	2
ENSG00000130413.15	STK33	11	8594339	11_7	0	0.0407281325556096	7.57494330014692	2.92935010947426e-06	-0.812033602536035	2
ENSG00000166441.12	RPL27A	11	8682394	11_7	0	0.0305717981161918	4.90709567666871	1.42443588336233e-06	-0.211058188972805	1
ENSG00000175352.10	NRIP3	11	9004242	11_7	0	0.0340415794967798	5.90566738554709	1.90886881432083e-06	-0.696169398321873	3
ENSG00000166471.10	TMEM41B	11	9314546	11_9	0	0.00992030060812543	5.42885035340095	5.11363940278636e-07	-0.589317235017937	1
ENSG00000205339.9	IPO7	11	9384344	11_9	0	0.0094352919451991	4.96754624323158	4.45035502536765e-07	0.365097293741071	2
ENSG00000166478.9	ZNF143	11	9465700	11_9	0	0.0148584896708303	9.15055150813748	1.29097946282745e-06	1.08868198532628	1
ENSG00000166483.10	WEE1	11	9573280	11_9	0	0.0119257174592257	7.12406677790163	8.06695983154933e-07	-0.763690392693952	1
ENSG00000133789.14	SWAP70	11	9664023	11_9	0	0.00960770576698755	5.1341851796457	4.68369514795799e-07	0.348223529174789	1
ENSG00000133812.15	SBF2	11	10295169	11_9	0	0.00906802992548839	4.60223562746051	3.96259047778734e-07	0.065904104546425	2
ENSG00000133805.15	AMPD3	11	10308498	11_9	0	0.00911819346038845	4.65299293085573	4.02845569735111e-07	0.127904914069011	1
ENSG00000110315.6	RNF141	11	10538802	11_9	0	0.0219249330175598	12.7433495396304	2.65289015245018e-06	-1.47336894715754	1
ENSG00000133800.8	LYVE1	11	10611823	11_9	0	0.021198744622444	12.4318678294254	2.50232620535869e-06	1.45516392590271	1
ENSG00000072952.18	MRVI1	11	10694174	11_9	0	0.0107363604678902	6.15655646208479	6.27613602782631e-07	-0.672801467376605	2
ENSG00000198730.7	CTR9	11	10751008	11_9	0	0.0094129401050117	4.94572184178198	4.4203064502499e-07	0.25482529786365	1
ENSG00000110321.16	EIF4G2	11	10806814	11_9	0	0.0111811230728377	6.53030310126123	6.93291960330955e-07	0.696873898045486	1
ENSG00000110328.5	GALNT18	11	11622270	11_9	0	0.0206461734973652	12.1876894188294	2.38923213765125e-06	-1.39372156798981	2
ENSG00000170242.17	USP47	11	11841852	11_9	0	0.00905279531031544	4.58676533443733	3.94263541931215e-07	0.057263102640994	1
ENSG00000133816.13	MICAL2	11	12093705	11_9	0	0.00914488321564166	4.67988527395647	4.06359827312834e-07	0.161407908982029	1
ENSG00000197702.11	PARVA	11	12377398	11_9	0	0.00943213583885372	4.96446787262433	4.44610943449532e-07	0.307205485408421	1
ENSG00000189431.7	RASSF10	11	13009184	11_10	0	0.102097842039387	16.9495267351195	1.64312852811922e-05	-1.85783449057104	2
ENSG00000133794.17	ARNTL	11	13276253	11_10	0	0.114202985428092	18.0242163373609	1.95448006582769e-05	2.4413231224834	1
ENSG00000262655.3	SPON1	11	13963173	11_11	0	0.0394586720518415	11.5783140445947	4.33795644428201e-06	1.57215367961822	2
ENSG00000129083.12	COPB1	11	14499808	11_11	0	0.019267604075267	4.93125286546662	9.02157540086564e-07	0.208914466097017	1
ENSG00000129084.17	PSMA1	11	14643611	11_11	0	0.0240887560358193	6.99645025588941	1.60025620815877e-06	-0.857008106881803	1
ENSG00000152270.8	PDE3B	11	14643611	11_11	0	0.0240887560358193	6.99645025588941	1.60025620815877e-06	-0.857008106881803	1
ENSG00000186104.10	CYP2R1	11	14892029	11_11	0	0.0196998474078347	5.13624065315572	9.60739447360232e-07	-0.137062567958514	1
ENSG00000110696.9	C11orf58	11	16613160	11_12	0	0.0210603336332733	5.55738356594661	1.11130435468681e-06	-0.447890563399228	1
ENSG00000110693.17	SOX6	11	16739444	11_12	0	0.0288006976956574	8.45574548835649	2.31234328036588e-06	1.16346961689108	1
ENSG00000110700.6	RPS13	11	17077666	11_12	0	0.0235042719471842	6.57281886128061	1.46688431203708e-06	0.555531358637433	1
ENSG00000070081.15	NUCB2	11	17200429	11_12	0	0.0702384277604089	16.7859160660409	1.11948228507653e-05	-1.79824605467034	1
ENSG00000187486.5	KCNJ11	11	17389473	11_12	0	0.0814894241651083	18.1909496815796	1.4075181968594e-05	-3.14848873843592	1
ENSG00000006071.12	ABCC8	11	17476510	11_12	0	0.0285355948603717	8.36994991644046	2.2678127178369e-06	1.20417870445801	1
ENSG00000006611.15	USH1C	11	17544434	11_12	0	0.0194849938608849	4.83872196569297	8.95217035986787e-07	-0.257358893021287	1
ENSG00000166788.9	SAAL1	11	18105917	11_13	0	0.0180341582219662	7.92503658686607	1.35704593443109e-06	-1.22258555005901	1
ENSG00000148965.9	SAA4	11	18236735	11_13	0	0.0165654372602952	7.2729699184061	1.14396330047447e-06	-0.717409378902016	1
ENSG00000134339.8	SAA2	11	18249058	11_13	0	0.0149588867406046	6.25326033820952	8.88184480893969e-07	-0.841236694080637	1
ENSG00000110756.17	HPS5	11	18322147	11_13	0	0.0168385342656004	7.36620751462107	1.17772971042433e-06	-0.949997628629056	1
ENSG00000134333.13	LDHA	11	18394268	11_13	0	0.0127566817328098	4.82835835218592	5.8483669259566e-07	-0.355476717910062	1
ENSG00000166796.11	LDHC	11	18412293	11_13	0	0.0176045661754957	7.73707489369427	1.29330073653893e-06	0.866396745667892	1
ENSG00000074319.12	TSG101	11	18527334	11_13	0	0.130483038844097	26.5027622740956	3.28354218584353e-05	-2.61978486933036	1
ENSG00000151116.16	UEVLD	11	18588494	11_13	0	0.0182082203379319	8.07570619803849	1.39619284299253e-06	-1.05204867883031	2
ENSG00000247595.4	SPTY2D1-AS1	11	18588494	11_13	0	0.0144604641595719	5.9495249545182	8.16886879463046e-07	-0.714263407430681	2
ENSG00000179119.14	SPTY2D1	11	18634627	11_13	0	0.0341577807477487	13.8805296694727	4.50187137158386e-06	-1.49056144821258	1
ENSG00000179057.13	IGSF22	11	18707103	11_13	0	0.0144083195419289	5.97402873620061	8.17293482442166e-07	-0.606388504922435	1
ENSG00000110786.17	PTPN5	11	18780579	11_13	0	0.0702780827598305	20.4461540453296	1.36435984933052e-05	-1.99013091229154	1
ENSG00000166833.19	NAV2	11	19351622	11_13	0	0.0132585570013459	5.39137232201829	6.78723648825064e-07	-0.735765954205066	1
ENSG00000129159.7	KCNC1	11	17733080	11_13	0	0.181630354559738	29.5258049670322	5.09199037659634e-05	2.84555741987434	1
ENSG00000109854.13	HTATIP2	11	20364060	11_14	0	0.0399458644628905	8.87030336680214	3.36440053965134e-06	1.17529619050233	1
ENSG00000185238.12	PRMT3	11	20363104	11_14	0	0.0275451334215977	5.41615623954333	1.41655506419074e-06	0.303427760997932	2
ENSG00000183161.4	FANCF	11	22627297	11_16	0	0.0541627664240331	14.807803135324	7.61533244527639e-06	-1.58850797069025	1
ENSG00000148935.10	GAS2	11	22626004	11_16	0	0.0176281092176093	4.59613404074588	7.69300146689458e-07	-0.123614255603007	2
ENSG00000198168.8	SVIP	11	22829626	11_16	0	0.0186835661990835	5.12911635763749	9.0991269308876e-07	-0.312910660460163	2
ENSG00000187398.11	LUZP2	11	24496984	11_17	0	0.0488854601946032	21.8008596695375	1.01193058886734e-05	-3.16264402671258	1
ENSG00000134343.12	ANO3	11	26309435	11_18	0	0.0621056287113646	7.81624914299832	4.60921273847372e-06	-1.12104777793687	1
ENSG00000176971.3	FIBIN	11	27093241	11_19	0	0.0374036410569073	9.70073714017784	3.44521249908488e-06	-1.12943900624114	1
ENSG00000129151.8	BBOX1	11	27040791	11_19	0	0.0261469477187526	6.47325517726952	1.60709341888576e-06	0.691971823659881	1
ENSG00000205213.13	LGR4	11	27472800	11_19	0	0.0324916222906084	8.1544281823878	2.51572001460374e-06	0.858208867737944	2
ENSG00000176697.18	BDNF	11	27442017	11_19	0	0.0356899464538871	8.57560138467448	2.90608209640244e-06	0.0632081512358515	1
ENSG00000121621.6	KIF18A	11	28108435	11_19	0	0.0234098810354327	5.38160471571254	1.19621267185623e-06	-0.290616415600614	2
ENSG00000169519.20	METTL15	11	28108435	11_19	0	0.0237060244485285	5.49458657109318	1.23677627365589e-06	-0.384087967334093	2
ENSG00000152219.4	ARL14EP	11	30323044	11_21	0	0.0151011399022101	7.9449369905137	1.13919372764382e-06	1.92066301920643	1
ENSG00000066382.16	MPPED2	11	30586586	11_21	0	0.0165995245629483	6.02209033141247	9.49161932210779e-07	-0.0597476578710201	1
ENSG00000170946.14	DNAJC24	11	31429479	11_21	0	0.0150656269113032	5.39664728180721	7.71984603957595e-07	0.300718387830639	1
ENSG00000148950.9	IMMP1L	11	31509553	11_21	0	0.0570582030322108	16.8487888063364	9.12817953776926e-06	2.56011287793956	1
ENSG00000109911.18	ELP4	11	31509553	11_21	0	0.0570582030322108	16.8487888063364	9.12817953776926e-06	2.56011287793956	1
ENSG00000049449.8	RCN1	11	32079735	11_21	0	0.0140686723794889	4.78312951722296	6.38943790486647e-07	0.230160787299169	1
ENSG00000149100.12	EIF3M	11	32584018	11_22	0	0.132238152020243	18.2465697113082	2.2910543870297e-05	-2.2723902425136	2
ENSG00000135378.3	PRRG4	11	32830161	11_22	0	0.0321090927574963	4.87827564082814	1.48727667680725e-06	-0.23901427658472	1
ENSG00000176148.15	TCP11L1	11	33038998	11_22	0	0.0350204736027353	5.68488795095398	1.89034607969095e-06	0.462361138081662	1
ENSG00000110427.14	KIAA1549L	11	33542052	11_22	0	0.0337542332920798	5.34252146419856	1.7122687087725e-06	0.488241071854137	1
ENSG00000205177.6	C11orf91	11	33700538	11_22	0	0.0350116090155885	5.68254252830965	1.88908787876366e-06	-0.477110874508004	1
ENSG00000085063.14	CD59	11	33727638	11_22	0	0.0311706687035168	4.60283267640142	1.36228728663505e-06	0.0627660466038057	2
ENSG00000110429.13	FBXO3	11	33774236	11_22	0	0.0393412010241866	6.76772323449331	2.52806130238193e-06	-0.754034891818946	2
ENSG00000135363.11	LMO2	11	33864534	11_22	0	0.0406598258860924	7.07494229569892	2.73140319695844e-06	-0.793052455612193	1
ENSG00000184937.13	WT1	11	32435592	11_22	0	0.031129249614945	4.59048885527749	1.35682858989495e-06	-0.247749697477078	1
ENSG00000121691.4	CAT	11	34438684	11_23	0	0.0342612454750053	7.94532901144725	2.58471360679917e-06	0.780667207818952	3
ENSG00000110435.11	PDHX	11	34916266	11_23	0	0.0243022173078216	4.75948036791756	1.09825410825731e-06	-0.20844591093448	1
ENSG00000149089.12	APIP	11	34915273	11_23	0	0.0248507576173261	4.96615211576361	1.17180959113934e-06	0.407140781399114	3
ENSG00000026508.17	CD44	11	35139055	11_23	0	0.02385330160981	4.58688330496893	1.0388756995236e-06	0.0427691510277633	1
ENSG00000149090.11	PAMR1	11	35530318	11_24	0	0.0191495677257908	4.64019454787677	8.4370876540963e-07	0.0910228310805116	1
ENSG00000110442.11	COMMD9	11	36289709	11_24	0	0.0192890550041972	4.6939162452926	8.59693581729085e-07	-0.0585396177462224	1
ENSG00000135362.13	PRR5L	11	36295881	11_24	0	0.104144484193225	20.1962674735323	1.99712286471394e-05	2.1021036735608	2
ENSG00000166352.15	C11orf74	11	36596308	11_24	0	0.0191500208837301	4.72153176974735	8.58518315899057e-07	-0.541453642130805	1
ENSG00000166181.12	API5	11	43311675	11_27	0	0.0304338392802204	13.9877670774953	4.04205791152177e-06	1.72323669518358	2
ENSG00000052841.14	TTC17	11	43359775	11_27	0	0.0588457379429445	19.9723525379069	1.11594202657644e-05	-2.28798542631898	1
ENSG00000149084.12	HSD17B12	11	43680353	11_27	0	0.0237545439156891	11.5719168770206	2.61005343477743e-06	-1.28247860032691	2
ENSG00000166199.12	ALKBH3	11	43881070	11_27	0	0.0121950171896754	5.40617762224454	6.25993932981168e-07	0.341664887755422	2
ENSG00000187479.5	C11orf96	11	43925520	11_27	0	0.0134321905543034	6.30585945480606	8.04245293355464e-07	-0.56865866076284	1
ENSG00000110455.13	ACCS	11	44066439	11_27	0	0.0112494431769309	4.75684670970104	5.08098110125074e-07	0.420945184665378	2
ENSG00000151348.13	EXT2	11	44095050	11_27	0	0.0200217010886964	10.2994021952519	1.95798963278449e-06	-1.56159580908504	2
ENSG00000085117.11	CD82	11	44564708	11_27	0	0.0297691715708904	13.7308178479944	3.88115110736616e-06	1.63216590921643	1
ENSG00000157570.11	TSPAN18	11	44726552	11_28	0	0.0877048907848776	23.3776956710578	1.94680704687919e-05	2.26000347191758	1
ENSG00000019485.13	PRDM11	11	45096106	11_28	0	0.013264246482396	6.28384804298514	7.91417509828108e-07	0.804592704116314	1
ENSG00000175264.7	CHST1	11	45665816	11_28	0	0.147705625540425	28.0129773722431	3.92874375322066e-05	2.87443126709825	2
ENSG00000121653.11	MAPK8IP1	11	45868224	11_28	0	0.0115579717371676	5.37148471433832	5.89485828775234e-07	-0.845886525423917	1
ENSG00000165905.17	LARGE2	11	45921885	11_28	0	0.0110604313294174	6.38416964798425	6.70461554405521e-07	1.8454329253066	1
ENSG00000149091.15	DGKZ	11	46332129	11_28	0	0.0175123546010809	7.99428616569292	1.32929579099612e-06	0.154475095643618	1
ENSG00000110497.14	AMBRA1	11	46594132	11_28	0	0.0111015227557911	7.36629958911942	7.76478308689719e-07	1.87193882308554	1
ENSG00000175224.16	ATG13	11	46618032	11_28	1	0.387963665900722	44.1945730628446	0.000162801122109976	-6.97651431833841	1
ENSG00000180423.4	HARBI1	11	46618032	11_28	1	0.387963665900725	44.1945730628446	0.000162801122109978	6.97651431833841	1
ENSG00000175220.11	ARHGAP1	11	46700468	11_28	0	0.012752907265277	17.5395133211097	2.12385144858621e-06	-3.7885154707655	2
ENSG00000175213.2	ZNF408	11	46700055	11_28	0	0.0184661408072658	12.1712381580456	2.13406822789301e-06	2.28860814586805	2
ENSG00000149182.14	ARFGAP2	11	47177087	11_29	1	0.516824325993606	28.3705240896941	0.000139221946777773	5.24020299766197	1
ENSG00000025434.18	NR1H3	11	47248385	11_29	0	0.0163568409964791	4.96113162141452	7.70508755332249e-07	-0.35245351070352	1
ENSG00000134575.9	ACP2	11	47246759	11_29	0	0.108688699679647	21.0915164205971	2.17665498207963e-05	-2.57574228541275	2
ENSG00000110514.19	MADD	11	47270223	11_29	0	0.0165331480423044	4.84191199670681	7.60098443280003e-07	0.576620678448876	2
ENSG00000134571.10	MYBPC3	11	47353642	11_29	0	0.0424964907241169	12.3676053355708	4.99040833877042e-06	1.81729729186704	1
ENSG00000066336.11	SPI1	11	47378758	11_29	0	0.0205510953521214	6.27534114247322	1.22453079422376e-06	-0.471023500003805	1
ENSG00000165915.13	SLC39A13	11	47406188	11_29	0	0.0169861924688874	5.30135179765544	8.55027459506044e-07	-1.04439040375178	1
ENSG00000165916.8	PSMC3	11	47426946	11_29	0	0.0591396988418846	15.2990167175933	8.59092691900174e-06	-2.06135084135399	1
ENSG00000165917.9	RAPSN	11	47448793	11_29	0	0.0199233884539152	6.05033607041969	1.14456404230717e-06	0.442949363801774	1
ENSG00000149187.17	CELF1	11	47565510	11_29	0	0.0381096953530889	14.2282276352855	5.14853510886203e-06	2.53442380466105	2
ENSG00000110536.13	PTPMT1	11	47559891	11_29	0	0.018667363653634	6.8586444582208	1.21567832918009e-06	1.22588567925532	2
ENSG00000213619.9	NDUFS3	11	47565510	11_29	0	0.0283403291029594	8.8274871649654	2.37541437747839e-06	0.783913437235935	1
ENSG00000123444.13	KBTBD4	11	47578886	11_29	0	0.0266578018077721	11.0250212214514	2.79062297658456e-06	1.88894465302856	1
ENSG00000196666.4	FAM180B	11	47586360	11_29	0	0.0198436521169216	6.01419125330259	1.13317304729647e-06	-0.367820021595264	1
ENSG00000172247.3	C1QTNF4	11	47600860	11_29	0	0.0233830142413592	7.84051928233807	1.74077530943013e-06	-0.257151468378224	1
ENSG00000109919.9	MTCH2	11	47641497	11_29	0	0.0496543917189883	12.8275804387601	6.04783326604214e-06	-0.943592283117625	1
ENSG00000165923.15	AGBL2	11	47715848	11_29	0	0.0521887249659111	14.7467754095881	7.30753912897182e-06	1.59200667240437	1
ENSG00000109920.12	FNBP4	11	47767530	11_29	0	0.0163552654069107	5.19692209424239	8.07051407645155e-07	0.774591558114326	1
ENSG00000149177.12	PTPRJ	11	47981840	11_29	0	0.017790228825141	5.21503227080301	8.80918906816311e-07	0.671565209258755	1
ENSG00000086205.16	FOLH1	11	49209074	11_29	0	0.0435778783264542	14.1325636282285	5.84769116610469e-06	-2.18559388407473	1
ENSG00000183908.5	LRRC55	11	57182217	11_32	0	0.0111046654813473	5.25030713575697	5.53589172002049e-07	0.364519853164864	1
ENSG00000134817.10	APLNR	11	57237593	11_32	0	0.0211624230008345	11.3059686164616	2.27180244873355e-06	1.55848111719171	1
ENSG00000149136.8	SSRP1	11	57335594	11_32	0	0.0103550742739846	4.80538843168894	4.72475304558436e-07	-0.135718515036778	2
ENSG00000149150.8	SLC43A1	11	57522305	11_32	0	0.0176917777037692	10.5375656983008	1.77014631756396e-06	1.60983384591648	1
ENSG00000134809.8	TIMM10	11	57528391	11_32	0	0.0381257050536508	21.900569627073	7.92812869698179e-06	-3.13614737054732	1
ENSG00000214872.8	SMTNL1	11	57542167	11_32	0	0.0126027623734384	6.68201698217126	7.99596196296781e-07	-0.782220309403751	2
ENSG00000156587.15	UBE2L6	11	57559630	11_32	0	0.0201093188787108	11.5447693340821	2.20434729030383e-06	1.53979048482209	2
ENSG00000156599.10	ZDHHC5	11	57667434	11_32	0	0.023741888442929	11.570860799202	2.60842483035487e-06	0.935840792330634	1
ENSG00000156603.15	MED19	11	57712732	11_32	0	0.015794450544695	7.82860589981728	1.17404934311866e-06	0.0477636839347107	1
ENSG00000213593.9	TMX2	11	57712732	11_32	0	0.015794450544695	7.82860589981728	1.17404934311866e-06	-0.0477636839347107	1
ENSG00000233436.7	BTBD18	11	57751379	11_32	0	0.0175993815335777	8.77766076722054	1.46680910019779e-06	-0.478834050500186	1
ENSG00000186660.14	ZFP91	11	58578680	11_32	0	0.0108844984134771	8.09828284023346	8.36948543709621e-07	1.95324427603956	1
ENSG00000242689.2	CNTF	11	58622218	11_32	0	0.0104930080524775	4.95667850524482	4.93842149196491e-07	0.275872279663182	1
ENSG00000156689.6	GLYATL2	11	58904019	11_33	0	0.0717242111910296	16.0582474617363	1.09360710638579e-05	1.81793429058376	1
ENSG00000166840.13	GLYATL1	11	58906065	11_33	0	0.025014120675678	6.22347982474539	1.47814120434141e-06	0.668640989832119	1
ENSG00000189057.10	FAM111B	11	59107392	11_34	0	0.0215776293163176	9.70857694585258	1.98910038670079e-06	1.12191817682823	1
ENSG00000166801.15	FAM111A	11	59145689	11_34	0	0.0167971764370171	7.39490090308627	1.17941335007688e-06	0.912987503543211	1
ENSG00000110042.7	DTX4	11	59171089	11_34	0	0.0129638757314418	5.00598426473744	6.16200060024015e-07	0.354811711884347	2
ENSG00000197629.5	MPEG1	11	59213076	11_34	0	0.0124438823424985	4.6287777860842	5.46914735938799e-07	-0.0579155524804989	2
ENSG00000166889.13	PATL1	11	59667997	11_34	0	0.0254579289776098	11.2390467914147	2.71675169478977e-06	1.40732147566427	2
ENSG00000166900.15	STX3	11	59754753	11_34	0	0.0132051981679165	5.17595540994429	6.48982290744354e-07	0.463488775879547	2
ENSG00000166902.4	MRPL16	11	59810775	11_34	0	0.0129844597522352	5.02060446186376	6.18980958306866e-07	-0.313717363174044	1
ENSG00000149534.8	MS4A2	11	60088555	11_34	0	0.0453036564054689	16.5975090099864	7.1395948021715e-06	1.88224551585607	1
ENSG00000214787.9	MS4A4E	11	60243540	11_34	0	0.0251663276000499	11.1323424838988	2.660135759374e-06	-1.45201935790239	1
ENSG00000166927.12	MS4A7	11	60356944	11_34	0	0.0124804122617167	4.65578446072397	5.51720593550291e-07	-0.205807719233349	1
ENSG00000156738.17	MS4A1	11	60277205	11_34	0	0.019368889236862	8.71039499594692	1.60191682225083e-06	-1.00052174447611	1
ENSG00000110104.11	CCDC86	11	60842499	11_34	0	0.0126620130383462	4.78888574672327	5.75750904538259e-07	0.344262509275393	1
ENSG00000183134.4	PTGDR2	11	60855479	11_34	0	0.0134369181847143	5.33628090376895	6.80825404153105e-07	0.404346560952553	1
ENSG00000149506.11	ZP1	11	60868031	11_34	0	0.020702168278888	9.32562228869418	1.83312066243088e-06	1.13113977995811	1
ENSG00000110107.8	PRPF19	11	60906396	11_34	0	0.0455772762850217	16.6537603885362	7.20705898718989e-06	1.91078641004805	1
ENSG00000110108.9	TMEM109	11	60914294	11_34	0	0.0436653922457811	16.2536465283145	6.73884664618708e-06	-1.88246328547001	1
ENSG00000110448.10	CD5	11	61102140	11_34	0	0.0442458725803712	16.3769160405683	6.88021933943317e-06	1.86520208508482	1
ENSG00000167992.12	VWCE	11	61295631	11_34	0	0.0170346072172319	7.52445491712853	1.21703919593093e-06	0.863198371821892	1
ENSG00000162144.9	CYB561A3	11	61362321	11_34	0	0.0139707513275257	5.69541091146736	7.55513488218414e-07	0.542581666975561	1
ENSG00000149483.11	TMEM138	11	61362321	11_34	0	0.0139707513275257	5.69541091146736	7.55513488218414e-07	0.542581666975561	1
ENSG00000187049.9	TMEM216	11	61392099	11_34	0	0.0597667492091002	19.1927512653463	1.08916647819802e-05	-2.03502831057422	1
ENSG00000149532.15	CPSF7	11	61430942	11_34	0	0.0145025088990051	6.03982793876226	8.31696940982162e-07	0.603406289656328	1
ENSG00000256591.5	RP11-286N22.8	11	61429516	11_34	0	0.0354303394865171	14.3066456437107	4.81294092244413e-06	-1.71476537275292	1
ENSG00000162148.10	PPP1R32	11	61481304	11_34	0	0.0252091878469378	11.148108091401	2.66843987745775e-06	1.39470401133668	1
ENSG00000204950.3	LRRC10B	11	61509559	11_34	0	0.0189542981265809	8.51049725398142	1.53165177991808e-06	0.955095246781521	1
ENSG00000134780.9	DAGLA	11	61663515	11_34	0	0.0260496793472419	11.4519082133055	2.83255034154327e-06	1.35126827748459	2
ENSG00000134825.15	TMEM258	11	61792563	11_34	0	0.0130369036820458	5.05775015499205	6.26079128149828e-07	-0.307287162910674	2
ENSG00000134824.13	FADS2	11	61788567	11_34	0	0.0123860438279441	4.58585593636869	5.39324831619478e-07	0.0708344974405278	1
ENSG00000221968.8	FADS3	11	61891824	11_34	0	0.0181728091199098	8.12161352046405	1.40139892756292e-06	0.894873680274663	1
ENSG00000167995.15	BEST1	11	61950135	11_34	0	0.0325649758731458	13.5227695881514	4.18132385134792e-06	1.51781658980484	1
ENSG00000124935.3	SCGB1D2	11	62242139	11_34	0	0.0264737739096206	11.6015377736736	2.91627725577924e-06	1.39427850159542	1
ENSG00000110484.6	SCGB2A2	11	62270111	11_34	0	0.0151497468346932	6.44248641966828	9.26736533583276e-07	-0.714405123261146	1
ENSG00000166959.7	MS4A8	11	60698941	11_34	0	0.0192535883979703	8.65523136762779	1.58229611501839e-06	-1.12719370636159	1
ENSG00000166961.14	MS4A15	11	60751857	11_34	0	0.0130821156915613	5.08965384603579	6.32213301086615e-07	0.316078779673325	1
ENSG00000071203.9	MS4A12	11	60492652	11_34	0	0.0123979326031437	4.59469480538525	5.40883006980581e-07	0.0420724702873376	2
ENSG00000149499.11	EML3	11	62607349	11_35	0	0.0435801617723864	9.97188839469949	4.12632702308424e-06	-1.14292298222857	1
ENSG00000278615.4	C11orf98	11	62665343	11_35	0	0.0250265090758224	4.83803417196037	1.14965253910732e-06	-0.226951379988145	1
ENSG00000214756.7	METTL12	11	62665343	11_35	0	0.0250265090758224	4.83803417196037	1.14965253910732e-06	0.226951379988145	1
ENSG00000162194.12	LBHD1	11	62672097	11_35	0	0.0267571442412288	5.44005208555944	1.38210237882519e-06	0.43374466816059	1
ENSG00000162188.5	GNG3	11	62707671	11_35	0	0.212240677911568	25.3514037903377	5.1089074293769e-05	2.79742846782385	1
ENSG00000168000.14	BSCL2	11	62706279	11_35	0	0.0243753620080529	4.61062188358563	1.06710702343997e-06	-0.041436295754815	1
ENSG00000214753.2	HNRNPUL2	11	62729451	11_35	0	0.1475111027133	21.3309783098641	2.98767174883832e-05	2.25776819330897	1
ENSG00000162222.13	TTC9C	11	62726440	11_35	0	0.0243779881783605	4.63744882329903	1.07343163174515e-06	-0.220650424053382	1
ENSG00000185670.7	ZBTB3	11	62754191	11_35	0	0.0243067508024191	4.60329880980636	1.06241323457562e-06	-0.151429937805633	1
ENSG00000185475.10	TMEM179B	11	62787342	11_35	0	0.0243050636897053	4.59387712360572	1.06016517662619e-06	-0.139906680805504	2
ENSG00000168569.7	TMEM223	11	62791879	11_35	0	0.0259817142242733	5.17361508191204	1.27631922904564e-06	-0.400254060639612	2
ENSG00000162236.11	STX5	11	62832260	11_35	0	0.0351345891793613	7.97478917347745	2.66042786040514e-06	0.994715165280483	1
ENSG00000168003.16	SLC3A2	11	62855742	11_35	0	0.0317428084204697	7.03889076860062	2.12151921950951e-06	0.861405826193264	1
ENSG00000168004.9	HRASLS5	11	63492087	11_35	0	0.0412544806514754	9.59498033953932	3.7584831725708e-06	-1.39794454532349	1
ENSG00000133321.10	RARRES3	11	63536515	11_35	0	0.0445679874937335	10.3339395014982	4.3730690524295e-06	-1.36931774756993	1
ENSG00000133328.3	HRASLS2	11	63562924	11_35	0	0.0280438495653675	6.1093262030132	1.62677818590421e-06	-0.834317608584487	2
ENSG00000176485.11	PLA2G16	11	63614504	11_35	0	0.025450051986361	4.94818555138934	1.19572703166618e-06	-0.074370178721696	2
ENSG00000184743.12	ATL3	11	63671500	11_35	0	0.0962860395886442	16.1537218679177	1.47683957469594e-05	2.06714087328938	1
ENSG00000133318.13	RTN3	11	63681653	11_35	0	0.0870905110987994	15.2551771870355	1.2614948803829e-05	1.9984814742181	1
ENSG00000168005.8	C11orf84	11	63814042	11_35	0	0.0272602093968288	5.76151316801829	1.49129356238027e-06	0.503211778097104	1
ENSG00000110583.12	NAA40	11	63939731	11_35	0	0.0458623869277669	12.0638687043052	5.25340221389148e-06	2.86362102025601	1
ENSG00000176340.3	COX8A	11	63975081	11_35	0	0.0384429476196045	11.1962797839411	4.08684172950953e-06	-2.71342475392709	1
ENSG00000167770.11	OTUB1	11	63977566	11_35	0	0.133529209538656	20.6268445112265	2.61520940661695e-05	-2.46736088459953	2
ENSG00000126500.3	FLRT1	11	64112925	11_36	0	0.0270823355389226	16.5261549448611	4.24967121845224e-06	1.68226891077343	1
ENSG00000168439.16	STIP1	11	64185287	11_36	0	0.00718595855592685	5.24537659148579	3.57897593921701e-07	-0.361470049809714	1
ENSG00000173511.9	VEGFB	11	64236765	11_36	0	0.00783563251069985	6.38182672187055	4.74806290848117e-07	1.10848498440557	1
ENSG00000173486.12	FKBP2	11	64240504	11_36	0	0.0478656162794206	21.8775225325863	9.94304011364775e-06	3.01004810647614	1
ENSG00000173457.10	PPP1R14B	11	64245438	11_36	0	0.00666329259965492	4.79333992226129	3.03266549228376e-07	0.275422311071715	1
ENSG00000149782.11	PLCB3	11	64251355	11_36	0	0.018190395058288	13.7939879227065	2.38248058017893e-06	-1.77057490080823	2
ENSG00000002330.13	BAD	11	64284351	11_36	0	0.00833010134536949	6.82970609272001	5.40193926123219e-07	1.5031823215048	1
ENSG00000219435.5	TEX40	11	64299527	11_36	0	0.0657157450676495	24.7553826985776	1.54467272305952e-05	-3.08114449089264	2
ENSG00000126432.13	PRDX5	11	64256584	11_36	0	0.00684803468547512	5.11179748556684	3.32381610800492e-07	-1.06779329804758	1
ENSG00000168071.21	CCDC88B	11	64340049	11_36	0	0.00665630859266131	4.77050341977445	3.01505373291981e-07	0.628608244298133	2
ENSG00000110076.18	NRXN2	11	64702052	11_36	0	0.0378393411721933	17.6319928937496	6.33493794652651e-06	2.64838360217914	1
ENSG00000068976.13	PYGM	11	64760279	11_36	0	0.00728516856130257	5.83047520896065	4.03311824092502e-07	1.20826883705261	1
ENSG00000168066.20	SF1	11	64778634	11_36	0	0.00699337602035688	5.38547577199044	3.57608928407783e-07	-1.09981649463582	1
ENSG00000133895.14	MEN1	11	64809675	11_36	0	0.00891031129044151	7.79980625403536	6.59893861719626e-07	-1.62314618992981	2
ENSG00000171219.8	CDC42BPG	11	64844897	11_36	0	0.0209366377844182	16.5322534367384	3.28652084131103e-06	-2.30562901900285	1
ENSG00000110046.12	ATG2A	11	64916811	11_36	0	0.0067237654795923	13.6666374358515	8.72512438645646e-07	2.53413189767029	2
ENSG00000068971.13	PPP2R5B	11	64917518	11_36	1	0.600290686334131	30.0429071525809	0.000171238319699343	-5.09709425324668	1
ENSG00000168070.11	MAJIN	11	64972525	11_36	0	0.0140123564980641	11.2380792843248	1.49520474454004e-06	-1.4257006941538	2
ENSG00000213465.7	ARL2	11	65009569	11_36	0	0.0458075963687834	18.6333919789155	8.10451108786235e-06	1.32077783613831	2
ENSG00000168061.14	SAC3D1	11	65040960	11_36	0	0.00722943880926685	5.36625020311246	3.68360370293942e-07	-0.559035679033335	1
ENSG00000174276.6	ZNHIT2	11	65118177	11_36	0	0.00690902561244067	5.29131892709734	3.47118802017771e-07	0.202408570468954	2
ENSG00000014216.15	CAPN1	11	65180806	11_36	0	0.0108446401234684	9.12680458434741	9.39791025223316e-07	-1.00882260578514	1
ENSG00000149798.4	CDC42EP2	11	65315202	11_36	0	0.107287580570593	26.3220851574434	2.68143416331037e-05	2.43770524432161	1
ENSG00000173825.6	TIGD3	11	65355223	11_36	0	0.0743573757889535	24.033244827312	1.69681252687324e-05	2.34135828300815	2
ENSG00000162241.12	SLC25A45	11	65383978	11_36	0	0.0141865334341194	12.6142256580924	1.69916001105276e-06	1.63238755043279	1
ENSG00000142186.16	SCYL1	11	65526348	11_36	0	0.0173286030565176	13.0417678760909	2.14584039461461e-06	-1.42641580361466	2
ENSG00000168056.15	LTBP3	11	65558615	11_36	0	0.00866224795843895	9.30969762796231	7.65708703844551e-07	1.57240725385342	1
ENSG00000176973.7	FAM89B	11	65571875	11_36	0	0.00664606598885376	4.74475439786528	2.99416536860904e-07	0.101116973216892	2
ENSG00000173442.12	EHBP1L1	11	65581592	11_36	0	0.00837506478603212	8.21059494745991	6.52920342361655e-07	1.36029853314769	1
ENSG00000173338.12	KCNK7	11	65596394	11_36	0	0.045697683121365	23.7452996772915	1.03031312812123e-05	-3.43345425980941	1
ENSG00000173327.7	MAP3K11	11	65613445	11_36	0	0.040953490338642	21.3349637071515	8.29621935524893e-06	-3.71536194041092	1
ENSG00000213445.9	SIPA1	11	65638125	11_36	0	0.00671254617610795	6.27263311765664	3.99792432898974e-07	1.2589654768547	2
ENSG00000172977.12	KAT5	11	65710483	11_36	0	0.617693371403009	24.5466666701175	0.000143966969484521	4.49802582056722	1
ENSG00000172922.8	RNASEH2C	11	65717747	11_36	0	0.166534145645253	20.7649058592355	3.283451885406e-05	-4.21588379946784	2
ENSG00000254470.2	AP5B1	11	65779862	11_36	0	0.028703192164479	21.2630812055651	5.7950047081435e-06	2.95002265901618	1
ENSG00000172732.11	MUS81	11	65857463	11_36	0	0.00751021137981089	7.66489220223337	5.46582356693412e-07	-1.61957113340036	1
ENSG00000172757.12	CFL1	11	65862461	11_36	0	0.00802837506606113	8.49692826091119	6.47719544503404e-07	-1.74683186138424	1
ENSG00000172638.12	EFEMP2	11	65874025	11_36	0	0.0069513511911522	5.01775713511297	3.31189274749615e-07	0.417905507543018	2
ENSG00000172543.7	CTSW	11	65879789	11_36	0	0.00988938105685855	7.79697028128057	7.32137053500685e-07	0.402669663642738	2
ENSG00000172500.12	FIBP	11	65888811	11_36	0	0.007560560185641	8.3468257493074	5.99201261291485e-07	1.5951399969723	1
ENSG00000175573.6	C11orf68	11	65918709	11_36	0	0.00951084418309445	7.90364271457437	7.13746124472232e-07	-0.943128821194219	1
ENSG00000175376.8	EIF1AD	11	66001824	11_36	0	0.00688698614048144	5.20345092917376	3.40265618715651e-07	0.467990332190154	1
ENSG00000175334.7	BANF1	11	66001824	11_36	0	0.00688698614048144	5.20345092917376	3.40265618715651e-07	-0.467990332190155	1
ENSG00000087365.15	SF3B2	11	66049836	11_36	0	0.0148898700299449	13.1753078227004	1.86272641983825e-06	1.49573019330936	1
ENSG00000175115.11	PACS1	11	66068460	11_36	0	0.0510705889621848	22.9393183470138	1.1123687293464e-05	2.32397623323994	1
ENSG00000149735.6	GPHA2	11	64936115	11_36	1	0.0526681271584403	24.540626655787	1.22724400886344e-05	4.55190867233688	1
ENSG00000174996.11	KLC2	11	66258208	11_37	0	0.0285951084482101	7.75060431404186	2.10438264018679e-06	1.29328768197475	1
ENSG00000174851.15	YIF1A	11	66288671	11_37	0	0.0337078081759762	9.27777102848465	2.96941953064804e-06	1.5136283692091	1
ENSG00000179292.4	TMEM151A	11	66292171	11_37	0	0.0305611425439436	8.36749177375093	2.42807600631305e-06	0.857377314932612	1
ENSG00000174744.13	BRMS1	11	66343195	11_37	0	0.0454773952508938	12.0675670937243	5.21089954649708e-06	2.13118125369805	1
ENSG00000174516.14	PELI3	11	66467294	11_37	0	0.0287051084763901	7.78617122045025	2.12217179873119e-06	0.925098546200286	1
ENSG00000254986.7	DPP3	11	66480373	11_37	0	0.0356845469023248	9.8076033508653	3.32307755344149e-06	1.16650015568053	1
ENSG00000174483.19	BBS1	11	66510498	11_37	0	0.0206049796388756	4.7165987119056	9.22780725265973e-07	0.796094658777735	1
ENSG00000248746.5	ACTN3	11	66562261	11_37	0	0.0380448293745577	10.4034763097821	3.75812758605284e-06	-2.04403415597531	1
ENSG00000174080.10	CTSF	11	66568361	11_37	0	0.0230028128541681	5.73471961783891	1.25253690860323e-06	-1.36351789915947	1
ENSG00000173992.8	CCS	11	66576380	11_37	0	0.0328694517995493	9.04367494218033	2.8225055318444e-06	1.73111716888366	1
ENSG00000173914.11	RBM4B	11	66677846	11_37	0	0.0224230797647764	5.49849380435173	1.17067514727879e-06	-0.455802236425643	1
ENSG00000173898.11	SPTBN2	11	66718672	11_37	0	0.115842782064215	20.9137984500951	2.30037846900747e-05	-3.03661388162379	1
ENSG00000173715.15	C11orf80	11	66725165	11_37	0	0.0675120902581186	15.7742630082558	1.01117897032669e-05	1.99870460739905	1
ENSG00000173621.8	LRFN4	11	66858763	11_37	0	0.0826213851118278	17.683754955318	1.38728073870233e-05	2.68222792155206	1
ENSG00000173599.13	PC	11	66958030	11_37	0	0.0206543987680647	4.73870592533843	9.29329476694686e-07	-0.075206669250626	1
ENSG00000173156.6	RHOD	11	67056790	11_37	0	0.0290614315478954	7.9004685190307	2.18005397996651e-06	0.627983130448357	2
ENSG00000173020.10	GRK2	11	67266375	11_37	0	0.0283510637766923	7.67106847683831	2.06501216907097e-06	1.41511319719038	2
ENSG00000172932.14	ANKRD13D	11	67304519	11_37	0	0.0214898110312588	5.10531601798177	1.04172388842636e-06	-0.370453565423783	1
ENSG00000172830.12	SSH3	11	67303295	11_37	0	0.0204624124928934	4.65238878902707	9.03920492967818e-07	0.72551253916355	1
ENSG00000172613.7	RAD9A	11	67318827	11_37	0	0.0378235613479576	10.3491594421259	3.71676320343193e-06	-0.865171805342415	2
ENSG00000175463.11	TBC1D10C	11	67404265	11_37	0	0.0435661130405207	11.6668586994752	4.82614258653904e-06	-1.90030945023708	1
ENSG00000172508.10	CARNS1	11	67414912	11_37	0	0.0488764756155384	12.7414532599523	5.91311389854138e-06	2.00586904791784	1
ENSG00000172725.13	CORO1B	11	67444098	11_37	0	0.0328759106783608	9.04555265553051	2.82364630110361e-06	-1.47036638108279	1
ENSG00000167797.7	CDK2AP2	11	67508998	11_37	0	0.0211373627547493	4.95240007496548	9.93948583254458e-07	-0.354318270560095	1
ENSG00000084207.15	GSTP1	11	67584069	11_37	0	0.0456249986140888	12.0979612119321	5.24097935327012e-06	-1.66265650699772	1
ENSG00000167792.11	NDUFV1	11	67607110	11_37	0	0.0208085770392126	4.8074595772263	9.49850860969767e-07	-0.131336635558763	1
ENSG00000110057.7	UNC93B1	11	68005399	11_37	0	0.0473122275419647	12.4372853557338	5.58722796440136e-06	1.75645001659264	1
ENSG00000006534.15	ALDH3B1	11	68008772	11_37	0	0.0261178627929921	6.91055779054937	1.71375263674406e-06	1.07775290831704	1
ENSG00000110719.9	TCIRG1	11	68040679	11_37	0	0.025680310964139	6.75400592748325	1.64686921961496e-06	0.643591963983664	1
ENSG00000132744.7	ACY3	11	67650191	11_37	0	0.0897122381341233	18.4670701728709	1.5730665194821e-05	-1.92219537395968	1
ENSG00000167800.9	TBX10	11	67634891	11_37	0	0.0366789279272248	10.0633386536879	3.50474252441058e-06	1.4353232041194	1
ENSG00000110075.14	PPP6R3	11	68460384	11_38	1	0.311305024004666	20.8182993921084	6.15359311038629e-05	-4.52061963874319	1
ENSG00000069482.6	GAL	11	68683779	11_38	0	0.0462194708260855	15.2835765570343	6.70729429723401e-06	-2.41803693469075	1
ENSG00000132749.10	TESMIN	11	68753604	11_38	0	0.0364081724352675	12.2846526027913	4.24677405827858e-06	-2.18441360383201	2
ENSG00000197345.12	MRPL21	11	68903636	11_38	0	0.019674009123092	4.60834229862266	8.60864889434218e-07	0.0206696407429246	2
ENSG00000132740.8	IGHMBP2	11	68903280	11_38	0	0.0411011926007638	11.3533825185356	4.43074841493834e-06	-1.19754144467381	3
ENSG00000172938.3	MRGPRD	11	68980534	11_38	0	0.0204335100853724	5.10417861665487	9.90298764133001e-07	0.632963824313407	2
ENSG00000172935.8	MRGPRF	11	69013602	11_38	0	0.0244506038017192	6.88476535951213	1.59836561720914e-06	-1.05490129092384	1
ENSG00000172927.7	MYEOV	11	69294168	11_38	0	0.0317950948078325	8.99481082629495	2.71549842382656e-06	1.14695275796809	2
ENSG00000149716.12	ORAOV1	11	69675533	11_38	0	0.0595241803916359	14.9369217411744	8.4421278814392e-06	1.70249984112151	1
ENSG00000168040.4	FADD	11	70203417	11_39	0	0.149844674147036	20.0598904793875	2.85408738516593e-05	-2.26112735217241	1
ENSG00000131626.16	PPFIA1	11	70252908	11_39	0	0.11871578416742	17.7971752826524	2.00612015006467e-05	-2.0771121320699	2
ENSG00000085733.15	CTTN	11	70398294	11_39	0	0.078670813245116	13.8657255396719	1.03574688509045e-05	1.74931177137214	1
ENSG00000172893.15	DHCR7	11	71453075	11_40	0	0.0311827340134512	6.02186677629194	1.78296463994332e-06	0.906200747328207	1
ENSG00000172890.11	NADSYN1	11	71453498	11_40	0	0.032599061409735	6.45714577202719	1.99867915792101e-06	0.989364553120368	1
ENSG00000254997.3	KRTAP5-9	11	71567869	11_40	0	0.0342905220973533	6.59043111937229	2.14578062562829e-06	-0.826024352023026	1
ENSG00000158483.15	FAM86C1	11	71787134	11_40	0	0.0360743137791643	6.76304612510832	2.31652944435062e-06	-0.653847994524036	1
ENSG00000184154.13	LRTOMT	11	72079896	11_40	0	0.0442591829781231	9.08877864961595	3.81949825576835e-06	-1.90150497305966	1
ENSG00000110203.8	FOLR3	11	72113722	11_40	0	0.0359486995074531	6.94394735525414	2.37021095035611e-06	1.38133054544114	1
ENSG00000110195.12	FOLR1	11	72189920	11_40	0	0.0640221875249341	12.3211872485566	7.48997664745739e-06	1.46533536286474	1
ENSG00000165457.13	FOLR2	11	72216568	11_40	0	0.0279680907306807	4.78977178757878	1.27196463979812e-06	0.02654441773589	1
ENSG00000162129.12	CLPB	11	72434676	11_40	0	0.027969742695416	4.88323584286363	1.29686141064138e-06	-0.398903306218567	1
ENSG00000168010.10	ATG16L2	11	72814066	11_41	0	0.0152428296191577	4.99311978711239	7.2266159804591e-07	-0.42910167037239	2
ENSG00000110237.3	ARHGEF17	11	73308438	11_41	0	0.0147234381814856	4.67313503004725	6.53303468814785e-07	0.925696291593863	1
ENSG00000054967.12	RELT	11	73380273	11_41	0	0.0432130446484149	14.6416242805271	6.00760709242231e-06	2.66241207662492	1
ENSG00000054965.10	FAM168A	11	73598348	11_41	0	0.269909458852291	32.3748775581468	8.29704863568296e-05	3.71573026979397	1
ENSG00000021300.13	PLEKHB1	11	73645051	11_41	0	0.0173238057266931	6.17362577657183	1.01550251222616e-06	-0.415840047806611	1
ENSG00000175582.19	RAB6A	11	73760716	11_41	0	0.0146007424417107	4.59623658920375	6.37198452687393e-07	-0.664613256829096	2
ENSG00000175581.13	MRPL48	11	73786901	11_41	0	0.0972210635273242	22.2937338091246	2.05797727920978e-05	2.99729814169319	2
ENSG00000181924.6	COA4	11	73877406	11_41	0	0.0171019020282051	6.05515765220378	9.83257495711326e-07	0.835904907113129	1
ENSG00000187726.8	DNAJB13	11	73950206	11_41	0	0.129896842967475	25.0819291231745	3.09354849943441e-05	-3.08969662321714	1
ENSG00000175567.8	UCP2	11	73983709	11_41	0	0.0158943449345319	5.37935630816213	8.11839805994027e-07	0.732571287100823	1
ENSG00000214517.9	PPME1	11	74170803	11_41	0	0.110160011638124	23.4909180229837	2.45709166790302e-05	2.89702277663946	1
ENSG00000149380.11	P4HA3	11	74311384	11_41	0	0.0149612960999643	4.82103874581972	6.84868571237674e-07	-0.0366696389847893	2
ENSG00000165434.7	PGM2L1	11	74398121	11_41	0	0.148442637335811	26.3759583779873	3.71761410574452e-05	-3.75614053442633	1
ENSG00000175538.10	KCNE3	11	74467603	11_41	0	0.0160574246268503	5.47325234035428	8.34485433819203e-07	0.46093085809979	1
ENSG00000175536.6	LIPT2	11	74493546	11_41	0	0.0156077039591196	5.21128181752895	7.72291003015008e-07	-0.413097885202131	1
ENSG00000077514.8	POLD3	11	74493546	11_41	0	0.0168732043911305	5.93075621052711	9.50178143661962e-07	0.655912493939733	2
ENSG00000166435.15	XRRA1	11	74948888	11_42	0	0.0690907361186102	18.0337839756211	1.18305266894516e-05	-2.32513323028759	1
ENSG00000118363.11	SPCS2	11	74949247	11_42	0	0.0214704509717677	7.13859676690557	1.45529626361178e-06	1.08604584075515	1
ENSG00000162139.9	NEU3	11	74987631	11_42	0	0.0557677168054708	16.0185260086091	8.48208874161284e-06	-2.16569641116532	2
ENSG00000137491.14	SLCO2B1	11	75099186	11_42	0	0.0164533159869806	4.68009189349248	7.31147864294215e-07	-0.160995145810275	2
ENSG00000261594.3	TPBGL	11	75240489	11_42	0	0.0264387195935236	9.06534174594428	2.27573661141006e-06	-0.986575836084506	1
ENSG00000158555.14	GDPD5	11	75526366	11_42	0	0.0219655344795149	7.34944088193284	1.53282816894787e-06	0.81468759481625	1
ENSG00000171533.11	MAP6	11	75671332	11_42	0	0.0167394303371335	4.83919632694293	7.69150475726595e-07	0.240517342710163	1
ENSG00000166391.14	MOGAT2	11	75717913	11_42	0	0.0164691768006012	4.68898342648816	7.33243102469875e-07	0.208166476977052	1
ENSG00000062282.14	DGAT2	11	75759967	11_42	0	0.0163812672693614	4.63959328874572	7.21646989917004e-07	0.130639640556651	1
ENSG00000198382.8	UVRAG	11	75815145	11_42	0	0.0327281197247934	11.0452700004849	3.43237546258511e-06	1.37192142227582	1
ENSG00000137492.7	THAP12	11	76380596	11_42	0	0.0219503149475477	7.34302784704569	1.53042949838837e-06	-0.849629179657172	1
ENSG00000182704.7	TSKU	11	76782021	11_42	0	0.117007555127678	23.0532205603947	2.56119654341224e-05	-2.43493990314393	1
ENSG00000078124.11	ACER3	11	76860836	11_42	0	0.0163300082028737	4.61066904047676	7.14904035888654e-07	-0.192731491331196	2
ENSG00000149260.15	CAPN5	11	77066686	11_42	0	0.0424892186944863	13.474740379516	5.4362140454308e-06	1.97778256400156	1
ENSG00000198488.10	B3GNT6	11	77033478	11_42	0	0.0173350650611579	5.16193786295849	8.49641359464097e-07	-0.509613907477101	1
ENSG00000137474.19	MYO7A	11	77128083	11_43	0	0.0584846896649343	7.79844730941008	4.3305965813934e-06	-0.885793910659226	1
ENSG00000178795.9	GDPD4	11	77301575	11_43	0	0.0446977566096143	5.2812113828559	2.24138609729408e-06	-0.497411141023231	1
ENSG00000149269.9	PAK1	11	77474957	11_43	0	0.0434370902650236	5.01416627817918	2.06803009199858e-06	0.321142781036655	1
ENSG00000178301.3	AQP11	11	77589003	11_43	0	0.0472957359046836	5.80901223214341	2.60868520479435e-06	0.809143197986516	2
ENSG00000048649.13	RSF1	11	77820297	11_43	0	0.0459052090178346	5.53015258454816	2.41044085810784e-06	0.761886327256206	2
ENSG00000087884.14	AAMDC	11	77821417	11_43	0	0.0453317041849022	5.4127169347049	2.32977917279718e-06	0.715909871087369	1
ENSG00000151364.16	KCTD14	11	78045774	11_43	0	0.0533720351179896	6.94017652392957	3.51707538274764e-06	0.812256826609092	1
ENSG00000151365.2	THRSP	11	78063690	11_43	0	0.103953441154227	13.2487233909398	1.30770655290519e-05	2.55357505668639	1
ENSG00000188997.7	KCTD21	11	78188753	11_43	0	0.045820380379112	5.51288616492577	2.39847453487194e-06	0.425231832378757	1
ENSG00000149256.15	TENM4	11	79421039	11_44	0	0.0409133645344133	15.0293173926149	5.83850757883222e-06	1.81303999280543	1
ENSG00000165490.12	DDIAS	11	82860272	11_46	0	0.0172150257710195	9.33473571989971	1.5258333426739e-06	-0.930906074046817	1
ENSG00000137502.9	RAB30	11	83071833	11_46	0	0.0196849169044538	10.7438178275387	2.00811980071487e-06	-1.19233098784101	1
ENSG00000165494.11	PCF11	11	83153405	11_46	0	0.0100539960969688	4.70786080887788	4.49427583105743e-07	-0.347040738840525	1
ENSG00000137500.9	CCDC90B	11	83284472	11_46	0	0.0100506917893936	5.09361656901909	4.86093262581509e-07	0.778219817690371	2
ENSG00000150672.16	DLG2	11	85628300	11_47	0	0.0212258732236107	7.50254079910897	1.51206802120107e-06	0.7746394207673	1
ENSG00000137501.17	SYTL2	11	85811132	11_47	0	0.0460147711673513	14.6890146153225	6.41781695624626e-06	1.70668576232295	2
ENSG00000073921.17	PICALM	11	86066799	11_47	0	0.0271104833972384	9.76781080590304	2.51438569552024e-06	1.2957632921474	1
ENSG00000074266.19	EED	11	86245436	11_47	0	0.0205075434709294	7.18426952464992	1.39892249742334e-06	-1.07398346841029	1
ENSG00000149196.15	HIKESHI	11	86302338	11_47	0	0.0331879820182457	11.6448499349444	3.66954433473959e-06	1.59379922902106	2
ENSG00000149201.9	CCDC81	11	86353100	11_47	0	0.0186355169311668	6.29983332944094	1.11472540946776e-06	-0.641344958745138	1
ENSG00000150687.11	PRSS23	11	86792095	11_47	0	0.0157475736856569	4.74549901381097	7.0956622225261e-07	0.229662958793534	1
ENSG00000174804.3	FZD4	11	86955864	11_48	0	0.0541928122745056	9.2741804740183	4.77215596031409e-06	-1.1563784705358	1
ENSG00000123892.11	RAB38	11	88175395	11_49	0	0.0239868920993651	5.91047399753894	1.34615072480554e-06	-0.63073982933785	1
ENSG00000109861.15	CTSC	11	88335597	11_49	0	0.0209218129148072	4.64574531438289	9.22894607924201e-07	-0.356768590972088	2
ENSG00000086991.12	NOX4	11	89498116	11_50	0	0.0408477785632132	5.96077634147269	2.31189798573194e-06	-0.488682223740125	1
ENSG00000077616.10	NAALAD2	11	90131253	11_50	0	0.04620885967332	7.11164693510244	3.12027474192773e-06	1.03768077063093	1
ENSG00000165323.15	FAT3	11	92351976	11_52	0	0.108002709142472	17.0683309141113	1.75034275172736e-05	1.8923241582451	2
ENSG00000180773.14	SLC36A4	11	93197480	11_52	0	0.1377229165473	19.4177230891616	2.53922924528303e-05	2.40246697735801	3
ENSG00000166004.14	CEP295	11	93661327	11_53	0	0.028349147482633	4.62472883038946	1.24486906017866e-06	0.193268347225168	1
ENSG00000182919.14	C11orf54	11	93742462	11_53	0	0.0830941843795525	14.6930449846614	1.15925728655359e-05	-2.06371560329711	1
ENSG00000042429.11	MED17	11	93784133	11_53	0	0.110813677931608	17.4423030048976	1.83524729635033e-05	-2.21725006150019	2
ENSG00000110218.8	PANX1	11	94128854	11_53	0	0.0510521104029849	10.1032833880848	4.89749082740983e-06	-1.43103574761691	1
ENSG00000123901.8	GPR83	11	94401306	11_53	0	0.0513429200156724	10.1564645913271	4.95131458207065e-06	-1.39059012630517	1
ENSG00000020922.12	MRE11	11	94478988	11_53	0	0.0284344312619615	4.65258517843195	1.25613488146892e-06	0.185629526866765	2
ENSG00000196371.3	FUT4	11	94501415	11_53	0	0.0294798801626923	4.98750970013369	1.39606893665097e-06	-0.426161367265615	1
ENSG00000134627.11	PIWIL4	11	94501415	11_53	0	0.0294798801626923	4.98750970013369	1.39606893665097e-06	-0.426161367265615	1
ENSG00000181333.11	HEPHL1	11	94075453	11_53	0	0.0330408359347919	6.04628784950673	1.89686857754684e-06	-0.995333547941199	1
ENSG00000166025.17	AMOTL1	11	94706514	11_54	0	0.0304543575652655	6.17810406109224	1.78649604200537e-06	0.749052406519332	2
ENSG00000186280.6	KDM4D	11	94972513	11_54	0	0.0259200922854699	4.6832474861562	1.15260645888513e-06	0.252738467909384	1
ENSG00000166037.10	CEP57	11	95783567	11_54	0	0.0466917894516585	10.1569934702453	4.50301183629165e-06	1.72052317070937	2
ENSG00000077458.12	FAM76B	11	95790269	11_54	0	0.0939215630141053	16.7474061056501	1.49351730746371e-05	-2.36902602996013	1
ENSG00000087053.18	MTMR2	11	95925174	11_54	0	0.0893402840663154	16.270832437029	1.38023964746728e-05	-2.31560615680904	2
ENSG00000149231.11	CCDC82	11	96388691	11_55	0	0.0441315582419591	8.04134654928272	3.36957740921255e-06	-1.07157532448113	1
ENSG00000183340.6	JRKL	11	96390067	11_55	0	0.0662047284157486	11.8440179552913	7.44535589435149e-06	1.47202291667431	1
ENSG00000082175.14	PGR	11	101130596	11_58	0	0.0346153484888498	4.63135326547628	1.52220804857132e-06	0.0825865043798996	1
ENSG00000137672.12	TRPC6	11	101872751	11_59	0	0.0189545587508151	6.53274435151267	1.17572766872522e-06	-0.824618547863069	2
ENSG00000110318.13	CEP126	11	101914517	11_59	0	0.0153482095953704	4.58465353932941	6.68131026451172e-07	0.0364177274421416	2
ENSG00000187151.7	ANGPTL5	11	101916381	11_59	0	0.0204729589041998	7.24482461577021	1.40833472556257e-06	0.888213124435129	1
ENSG00000137693.13	YAP1	11	102110546	11_59	0	0.0197051173221191	6.89153466784387	1.28941395734171e-06	0.798042443005713	2
ENSG00000152558.14	TMEM123	11	102459498	11_59	0	0.0153583710424109	4.59075845336685	6.69463640525765e-07	0.0271393723582182	1
ENSG00000137675.4	MMP27	11	102705644	11_59	0	0.0243151090045229	8.83585317956847	2.03996214520944e-06	-1.06250273683422	3
ENSG00000196611.4	MMP1	11	102797291	11_59	0	0.0175782334688722	5.83657612733515	9.74161091410236e-07	-0.568958390813949	2
ENSG00000149968.11	MMP3	11	102844152	11_59	0	0.026947553459858	9.78803754500192	2.50444999915529e-06	1.11680109435471	1
ENSG00000262406.2	MMP12	11	102875061	11_59	0	0.0158486254077667	4.88062960549268	7.3445441777768e-07	0.340938416180178	1
ENSG00000187240.13	DYNC2H1	11	103109595	11_59	0	0.0182861376140582	6.20114437687314	1.07669134848882e-06	-0.543348069301126	1
ENSG00000196954.13	CASP4	11	104968495	11_60	0	0.0311311287788254	10.429597111257	3.08290255019851e-06	2.19115861466131	1
ENSG00000137757.10	CASP5	11	105023444	11_61	0	0.0329255610425289	4.72752217928693	1.4779650211172e-06	-0.219245312319238	2
ENSG00000170903.10	MSANTD4	11	106022513	11_61	0	0.0399344858225233	6.52316776652369	2.47345516141762e-06	0.484622167836507	1
ENSG00000182359.14	KBTBD3	11	106077386	11_61	0	0.0325773792046076	4.62875416747445	1.43178449798442e-06	-0.0692783652918532	1
ENSG00000152404.15	CWF19L2	11	107457979	11_62	0	0.0257367680481027	6.88970350641638	1.68365047821681e-06	-0.584210928821183	1
ENSG00000137760.14	ALKBH8	11	107565270	11_62	0	0.0216181203468542	5.27569101621787	1.08291577224611e-06	-0.465718288805329	1
ENSG00000170290.3	SLN	11	107719609	11_62	0	0.0358698069800287	9.97094314713553	3.39596086230836e-06	-1.16404030310791	1
ENSG00000110660.14	SLC35F2	11	107927348	11_62	0	0.222365897393599	27.4606305836712	5.7979716313756e-05	3.05509072305148	2
ENSG00000179331.2	RAB39A	11	107928700	11_62	0	0.0322526083902878	8.98300461076166	2.75095738505332e-06	1.24522475820109	1
ENSG00000149311.18	ATM	11	107638106	11_62	0	0.0234637421893649	6.03362627497264	1.34422844511799e-06	-0.526328036697806	1
ENSG00000149308.16	NPAT	11	108223106	11_63	0	0.0248892754013218	5.52896885310625	1.30663351440677e-06	0.746122834273649	1
ENSG00000178202.12	KDELC2	11	108498446	11_63	0	0.0226940776013258	4.67433582997612	1.00723276230213e-06	-0.26238600175426	1
ENSG00000110723.11	EXPH5	11	108564029	11_63	0	0.0561514840136207	13.1059851979034	6.9876043821837e-06	-1.5927122285123	1
ENSG00000178105.9	DDX10	11	108664910	11_64	0	0.0246908161651778	6.81992404399016	1.59886715310428e-06	-0.889703055218891	2
ENSG00000149289.10	ZC3H12C	11	110093531	11_65	0	0.0347787421700859	4.91797140258452	1.6240420384962e-06	0.39535885540236	2
ENSG00000137710.14	RDX	11	110295726	11_65	0	0.0335628773459311	4.58717168013789	1.4618458427353e-06	0.0623662696868657	1
ENSG00000137714.2	FDX1	11	110429782	11_65	0	0.045696516991268	7.46216679687567	3.2377659262909e-06	-0.917440160435502	3
ENSG00000214290.8	COLCA2	11	111295329	11_66	0	0.0470970574571025	9.79543294306493	4.38041045345263e-06	-1.35437343823267	2
ENSG00000204381.11	LAYN	11	111540384	11_66	0	0.0729069260673455	13.562999588519	9.38905608017236e-06	1.52557128034677	1
ENSG00000170145.4	SIK2	11	111601668	11_66	0	0.0372511760170468	7.4372653262278	2.63057482816604e-06	0.910856485010151	1
ENSG00000137713.15	PPP2R1B	11	111791385	11_66	0	0.0329279352168872	6.31935033219514	1.97576063304788e-06	-0.583547190835593	1
ENSG00000086848.14	ALG9	11	111870746	11_66	0	0.0356135981759335	7.05514469401026	2.38571837867744e-06	-0.746580300783517	1
ENSG00000137720.7	C11orf1	11	111878541	11_66	0	0.0383407463133313	7.71783751851623	2.80965884639797e-06	0.841860657871807	1
ENSG00000150764.13	DIXDC1	11	111926944	11_66	0	0.0347318730130235	6.85081361778452	2.2592680131486e-06	0.655661684021384	1
ENSG00000150776.17	C11orf57	11	112074177	11_66	0	0.0304049649328819	5.69493211734221	1.64410842707735e-06	-0.533939690270418	1
ENSG00000150779.11	TIMM8B	11	112087095	11_66	0	0.0301952223324964	5.63384545088797	1.61525300496103e-06	0.520709467744984	1
ENSG00000204370.9	SDHD	11	112087095	11_66	0	0.0301952223324964	5.63384545088797	1.61525300496103e-06	-0.520709467744984	1
ENSG00000150783.9	TEX12	11	112167007	11_66	0	0.0522597649738973	11.359202703149	5.63654136574399e-06	-1.59036340399921	2
ENSG00000149292.16	TTC12	11	113289477	11_67	0	0.020379321931273	12.3223115638993	2.38440109286306e-06	1.88131803020953	2
ENSG00000170209.4	ANKK1	11	113388610	11_67	0	0.0221912263946833	17.5519990083155	3.69832681662001e-06	-3.36388306075717	1
ENSG00000166682.10	TMPRSS5	11	113706478	11_67	0	0.0183998345118077	10.4144134904797	1.81947515868478e-06	1.20440633476606	2
ENSG00000086827.8	ZW10	11	113773539	11_67	0	0.00934410022590593	4.66301628430077	4.13715523609809e-07	-0.3589266572286	1
ENSG00000166736.11	HTR3A	11	113974819	11_67	0	0.0244839288194563	13.4375041710909	3.12389995666588e-06	-1.46984755458599	1
ENSG00000180425.11	C11orf71	11	114400485	11_68	0	0.0243134926025389	4.60743845783096	1.0636635794558e-06	-0.0516967789978036	2
ENSG00000076053.10	RBM7	11	114399882	11_68	0	0.0242551207515273	4.58518593981908	1.05598509882942e-06	-0.0805240496296482	2
ENSG00000204361.8	NXPE2	11	114810887	11_68	0	0.026967055153529	5.56694815403012	1.42543722731695e-06	-0.57247354289831	1
ENSG00000118137.9	APOA1	11	116837697	11_70	0	0.0209068652371214	4.72960816954262	9.38883007890541e-07	-0.185658756980193	2
ENSG00000149577.15	SIDT2	11	117177136	11_70	0	0.0207722177113623	4.66987402139355	9.21054709138246e-07	-0.208821478775636	2
ENSG00000149591.16	TAGLN	11	117199250	11_70	0	0.0234220908569517	5.78042098001354	1.28553091955133e-06	-0.560540209522951	1
ENSG00000110274.15	CEP164	11	117322487	11_70	0	0.0255508320971821	6.58577341327742	1.59775148324823e-06	-0.649120202289429	1
ENSG00000186318.16	BACE1	11	117315790	11_70	0	0.0229275795169087	5.58292825177683	1.21539557748732e-06	-0.395045716625798	1
ENSG00000177103.13	DSCAML1	11	117839403	11_70	0	0.0430607908752476	11.4365412076835	4.67599564443125e-06	-1.33621637046345	1
ENSG00000137731.13	FXYD2	11	117801846	11_70	0	0.0493526554795408	12.7106116270851	5.95626993074096e-06	1.5535066903563	1
ENSG00000110243.11	APOA5	11	116792991	11_70	0	0.0222600747136945	5.30960534744633	1.12224132374701e-06	0.536686502079376	1
ENSG00000255274.9	TMPRSS4-AS1	11	118082973	11_71	0	0.0307675685685445	8.0056876957683	2.33877917467009e-06	0.963077991225935	2
ENSG00000149575.5	SCN2B	11	118177061	11_71	0	0.0317196593728847	8.28864947957333	2.49637420149741e-06	-1.00873380864693	1
ENSG00000160588.9	MPZL3	11	118252773	11_71	0	0.030141965111305	7.81503991029844	2.23666097267012e-06	1.36901044663472	2
ENSG00000198851.9	CD3E	11	118304825	11_71	0	0.045467048622437	11.641316032527	5.02569629199245e-06	-1.36169492350544	1
ENSG00000160654.9	CD3G	11	118343847	11_71	0	0.0283379050220816	7.24248665319773	1.94873524850463e-06	1.20032338814042	1
ENSG00000110344.9	UBE4A	11	118359644	11_71	0	0.201712104180017	25.9363840343928	4.96751039556236e-05	-2.66688408991244	1
ENSG00000095139.13	ARCN1	11	118574844	11_71	0	0.0298045120511521	7.71056231824713	2.18205385152923e-06	1.11502591075056	1
ENSG00000118096.7	IFT46	11	118573229	11_71	0	0.0287879786268845	7.38862496214043	2.01963175802962e-06	-1.26908497675599	1
ENSG00000019144.18	PHLDB1	11	118606511	11_71	0	0.0226072122779502	5.14988928752674	1.1054581394544e-06	-0.625045777525217	1
ENSG00000118094.11	TREH	11	118679815	11_71	0	0.0215276591167102	4.69730480116746	9.60158534408356e-07	0.545145446734629	1
ENSG00000110367.11	DDX6	11	118791319	11_71	0	0.0534006034903924	13.1458833384324	6.66550925470085e-06	-1.93525726078568	1
ENSG00000118181.10	RPS25	11	119018475	11_71	0	0.0664642438655102	15.2021312362403	9.59378413719369e-06	-2.0867120002986	1
ENSG00000196655.11	TRAPPC4	11	119023168	11_71	0	0.0789014964668292	16.8230122281946	1.26033616274931e-05	2.2808626795913	1
ENSG00000160695.14	VPS11	11	119068169	11_71	0	0.233838346525373	27.4346571159887	6.09133752776672e-05	3.00147537827689	2
ENSG00000256269.7	HMBS	11	119071424	11_71	0	0.027206972012316	6.86487376588111	1.77341412119875e-06	0.806295321723879	3
ENSG00000172273.12	HINFP	11	119121792	11_71	0	0.0285583814357669	7.3143367836593	1.9833800472607e-06	0.779101057080078	1
ENSG00000172350.9	ABCG4	11	119148572	11_71	0	0.0409716627128709	10.6698486114746	4.15087106199065e-06	1.51375692260792	2
ENSG00000160703.15	NLRX1	11	119166683	11_71	0	0.0249992374649914	6.08082186386512	1.44339913174458e-06	0.913321577221477	2
ENSG00000172367.15	PDZD3	11	119185564	11_71	0	0.0399078652476826	10.4246602845031	3.95018836178828e-06	-1.46510585111281	1
ENSG00000248712.7	CCDC153	11	119193684	11_71	0	0.024465571794001	5.88101199349467	1.36617027619424e-06	0.606705958524757	1
ENSG00000110395.6	CBL	11	119203176	11_71	0	0.0212701250258684	4.5860137855206	9.2619577459104e-07	-0.244287737169955	2
ENSG00000173456.4	RNF26	11	119334766	11_71	0	0.0219667200217479	4.88402088404091	1.01868549858615e-06	0.137178664249374	1
ENSG00000137648.17	TMPRSS4	11	118076226	11_71	0	0.0249133611772384	6.04895376945176	1.43090231492024e-06	0.728948334653787	1
ENSG00000036672.15	USP2	11	119381441	11_72	0	0.0196597482988562	4.68227340056183	8.74041631264125e-07	-0.135585577991721	1
ENSG00000154096.13	THY1	11	119424937	11_72	0	0.0205544518938746	5.09357538062366	9.9409075494078e-07	0.346199040649178	1
ENSG00000110400.10	NECTIN1	11	119728931	11_72	0	0.0202989926924477	4.9779805596705	9.59456037941265e-07	0.329347534777795	1
ENSG00000137699.16	TRIM29	11	120184462	11_72	0	0.0220813348910023	5.75616745565775	1.20685790916147e-06	-0.46351166817183	1
ENSG00000184232.8	OAF	11	120187915	11_72	0	0.0232699251531535	6.24121078554634	1.37899037054177e-06	0.742921414676624	2
ENSG00000137709.9	POU2F3	11	120204576	11_72	0	0.0194599144689168	4.5878703091406	8.4771419710172e-07	0.0616887364614711	2
ENSG00000181264.8	TMEM136	11	120324993	11_72	0	0.019875237322254	4.78302562534339	9.02635536395699e-07	-0.203629340785044	1
ENSG00000196914.8	ARHGEF12	11	120336696	11_72	0	0.0512843501855913	13.5912676515646	6.61823553152299e-06	2.05060269523188	1
ENSG00000154114.12	TBCEL	11	121024556	11_73	0	0.0275994563240197	6.87505960748667	1.80166645171633e-06	-0.868406908272247	1
ENSG00000109927.9	TECTA	11	121101452	11_73	0	0.0872664408068039	17.6573972241895	1.46309102875763e-05	1.84772985276566	1
ENSG00000154127.9	UBASH3B	11	122655361	11_74	0	0.191634732151838	23.481186328712	4.27259428845034e-05	-2.85792989165425	2
ENSG00000109944.10	C11orf63	11	122880113	11_75	0	0.0220398181587519	4.6198359729779	9.66789577922991e-07	0.120248810873004	2
ENSG00000166250.11	CLMP	11	123194475	11_75	0	0.0278174121601535	6.82805357883081	1.80347880375575e-06	0.813185489395593	2
ENSG00000166261.10	ZNF202	11	123742490	11_76	0	0.052391094972202	11.184604521157	5.56385117163691e-06	-1.49863017527826	1
ENSG00000154144.12	TBRG1	11	124622895	11_76	0	0.0459024258366645	9.94772635139324	4.33567643791433e-06	1.05061893436185	2
ENSG00000064199.6	SPA17	11	124673946	11_77	0	0.00508398247109687	6.30899582022387	3.04552157848056e-07	1.42873018943478	1
ENSG00000110013.12	SIAE	11	124695492	11_77	0	0.00587416086505699	8.66740380015322	4.83428513687179e-07	-1.93902849894072	1
ENSG00000019102.11	VSIG2	11	124753596	11_77	0	0.15133409572797	42.7232016126219	6.13900480701294e-05	-5.9223200606442	1
ENSG00000154134.14	ROBO3	11	124882604	11_77	0	0.00517601434457438	4.78059446546923	2.34949633764994e-07	-0.370563688290277	2
ENSG00000154133.14	ROBO4	11	124898165	11_77	0	0.00849400426904245	9.04314289119064	7.2933871060345e-07	-1.52937359225758	1
ENSG00000165478.6	HEPACAM	11	124936088	11_77	0	0.00523072257750668	4.94687416196525	2.45691395270287e-07	-0.562210537759079	2
ENSG00000149548.14	CCDC15	11	124953752	11_77	0	0.00656897176865157	6.73102563005869	4.19832481987179e-07	-1.09287425843329	2
ENSG00000134955.11	SLC37A2	11	125041240	11_77	0	0.00517750543192252	4.84401686756516	2.3813520617694e-07	-0.455349669734862	1
ENSG00000150433.9	TMEM218	11	125099772	11_77	0	0.00508984771272181	4.63627653736222	2.24063707336247e-07	0.1284127535211	1
ENSG00000149557.12	FEZ1	11	125496104	11_77	0	0.00893715011775764	9.34530394204136	7.93030481267171e-07	0.802845164868996	1
ENSG00000149547.14	EI24	11	125568906	11_77	0	0.00631755824139768	6.4282086260368	3.8559963522705e-07	-1.18842573160759	2
ENSG00000149554.12	CHEK1	11	125625183	11_77	0	0.00598937393680055	5.98893996928706	3.40587563010226e-07	-0.776219453796014	1
ENSG00000198331.10	HYLS1	11	125883330	11_77	0	0.0195316311963284	12.691578091232	2.35370233556795e-06	2.46391093059394	1
ENSG00000110060.8	PUS3	11	125902982	11_77	0	0.0287184767713896	19.3908112866535	5.28755353799121e-06	-2.17212816880003	2
ENSG00000165526.8	RPUSD4	11	126211441	11_77	0	0.00511035671478755	4.71132535410191	2.28608150163159e-07	0.230734344321567	1
ENSG00000182934.11	SRPRA	11	126269205	11_77	0	0.00509722232033449	4.60933778406942	2.2308455757724e-07	-0.00347259310889461	1
ENSG00000150455.13	TIRAP	11	126283015	11_77	0	0.015061351163705	14.4900263766803	2.07219445517889e-06	-1.7370675635156	1
ENSG00000134940.13	ACRV1	11	125681195	11_77	0	0.00755498155834211	8.10150964194054	5.81161396338628e-07	1.30788369401607	1
ENSG00000149571.11	KIRREL3	11	127003697	11_78	0	0.0186452364342178	4.61538377125885	8.17096048631507e-07	-0.0412560886901706	1
ENSG00000120457.11	KCNJ5	11	128850536	11_80	0	0.0237914167039814	8.99987328196962	2.03307825380626e-06	1.16912464423134	1
ENSG00000174370.9	C11orf45	11	128906589	11_80	0	0.0191980981183911	7.01626490238196	1.27897360394759e-06	-0.830476441744639	1
ENSG00000134909.18	ARHGAP32	11	129279764	11_80	0	0.0178172880649164	6.3268660199259	1.07035449234842e-06	-0.704899867552451	1
ENSG00000151715.7	TMEM45B	11	129815841	11_80	0	0.0297772968214688	11.079572549708	3.13260525710375e-06	-1.25289446047801	1
ENSG00000170322.14	NFRKB	11	129793142	11_80	0	0.0574473049347521	17.2086774026158	9.38673482473886e-06	1.80668545062114	1
ENSG00000170325.14	PRDM10	11	130003133	11_80	0	0.0481427329461142	15.5532377155058	7.10966187911874e-06	-1.77867241312333	1
ENSG00000149418.10	ST14	11	130159766	11_80	0	0.021927860986462	8.24520305832646	1.71670242948151e-06	-1.21426340201465	1
ENSG00000166106.3	ADAMTS15	11	130448921	11_80	0	0.0200898879812594	7.43582258279335	1.41841701073736e-06	-0.850330508608874	1
ENSG00000120471.15	TP53AIP1	11	128943666	11_80	0	0.0319006277346962	11.719023363631	3.54967053815492e-06	-1.37702181468041	1
ENSG00000183715.13	OPCML	11	133532247	11_83	0	0.00903606674013524	5.89599850325381	5.05864486366423e-07	-0.474595839276173	1
ENSG00000080854.14	IGSF9B	11	133947330	11_83	0	0.0290925188811321	34.1723551869159	9.43960090856362e-06	-5.23016354150266	1
ENSG00000151502.10	VPS26B	11	134224505	11_83	3	0.104749327071071	18.1842252024221	1.80860380301803e-05	4.50977163320772	1
ENSG00000149328.14	GLB1L2	11	134333644	11_83	0	0.00833337605946216	7.01382348623532	5.54974731057244e-07	-1.67374009944795	1
ENSG00000166105.15	GLB1L3	11	134274476	11_83	0	0.00767626288375489	4.66975645097988	3.4036231338263e-07	0.321693147651398	1
ENSG00000109956.12	B3GAT1	11	134411438	11_84	0	0.456452496489316	26.8321933269226	0.000116291817451507	4.21532357327839	2
ENSG00000111181.12	SLC6A12	12	212651	12_1	0	0.0312015335304016	6.06349109638845	1.79637118778609e-06	0.575774686443763	1
ENSG00000010379.15	SLC6A13	12	262620	12_1	0	0.0274346122583348	4.86988543999788	1.26857155271513e-06	-0.222400402112746	2
ENSG00000073614.12	KDM5A	12	389709	12_1	0	0.0266198942496348	4.59048041950897	1.16027747699679e-06	-0.0304081538878854	1
ENSG00000120647.9	CCDC77	12	389709	12_1	0	0.0266198942496348	4.59048041950897	1.16027747699679e-06	0.0304081538878854	1
ENSG00000002016.17	RAD52	12	987658	12_2	0	0.0439173982922166	15.6579260894357	6.52932429878878e-06	1.74903691191041	1
ENSG00000151065.13	DCP1B	12	2005440	12_2	0	0.0130754673337092	4.69252603050133	5.82587694642893e-07	-0.303678842641093	1
ENSG00000004478.7	FKBP4	12	2794710	12_3	0	0.0438607697609914	6.86926539155725	2.86077657918152e-06	-0.701549208640805	2
ENSG00000111203.11	ITFG2	12	2812325	12_3	0	0.034356692162103	4.59446253803135	1.49879920877208e-06	0.0777232550937792	1
ENSG00000171792.10	RHNO1	12	2878114	12_3	0	0.0387139816736841	5.70551348354912	2.09729718035928e-06	0.582160916009371	1
ENSG00000111206.12	FOXM1	12	2876798	12_3	0	0.0469141813814308	7.49783373950435	3.33992985076548e-06	0.909404241376737	1
ENSG00000111224.13	PARP11	12	3873055	12_4	0	0.0707108371422383	15.6691139635391	1.05202925011772e-05	-2.01902265939744	3
ENSG00000010219.13	DYRK4	12	4562324	12_5	0	0.0352610610462233	6.55852840875909	2.19583234199894e-06	0.772572773760387	1
ENSG00000111262.5	KCNA1	12	4909778	12_5	0	0.0442768850596569	8.67988185221354	3.64912105339886e-06	1.14615574570894	1
ENSG00000047617.14	ANO2	12	5945966	12_6	0	0.0477409812450163	8.91403438724101	4.04075987484289e-06	-1.05536495371713	1
ENSG00000110799.13	VWF	12	6125718	12_6	0	0.069999712892603	12.5079773261588	8.31343950415223e-06	1.52994253517399	1
ENSG00000010278.12	CD9	12	6199357	12_6	0	0.0392413888436339	7.08444830289881	2.63965884840839e-06	-0.875080080742195	1
ENSG00000111321.10	LTBR	12	6384185	12_7	0	0.014687179307407	5.80873090212017	8.10059745797632e-07	-0.575576358867512	1
ENSG00000111319.12	SCNN1A	12	6377490	12_7	0	0.0320870291888863	12.9830768070603	3.95552863204482e-06	1.4888385067747	1
ENSG00000139193.3	CD27	12	6444694	12_7	0	0.0136895802815143	5.15520668238636	6.70090732318569e-07	0.439050285943028	1
ENSG00000139192.11	TAPBPL	12	6455282	12_7	0	0.029598704090523	12.3185941100418	3.46203328846338e-06	1.38545886020941	1
ENSG00000139190.16	VAMP1	12	6470978	12_7	0	0.0158671324255028	6.54368314175563	9.85866489686158e-07	-0.683136667642262	1
ENSG00000010292.12	NCAPD2	12	6493201	12_7	0	0.0170031524711076	7.1321722972573	1.1514595132881e-06	0.779745012250949	1
ENSG00000111640.14	GAPDH	12	6534163	12_7	0	0.0310917041015451	12.7670287934702	3.76904879984886e-06	1.45253902042179	1
ENSG00000010295.19	IFFO1	12	6552545	12_7	0	0.0132381665267884	4.84837456413576	6.09426592455936e-07	-0.258506961731666	2
ENSG00000184574.9	LPAR5	12	6636388	12_7	0	0.0135071002077949	5.04635308898679	6.47197979992593e-07	-0.336544619878513	1
ENSG00000111644.7	ACRBP	12	6647735	12_7	0	0.0128741453854641	4.58602608798939	5.6059901059939e-07	0.0173550349653401	1
ENSG00000111653.19	ING4	12	6663321	12_7	0	0.0129621845118638	4.65649142159777	5.73105271507826e-07	-0.135633449386102	1
ENSG00000126746.17	ZNF384	12	6678456	12_7	0	0.0238367912454771	10.3123697325043	2.3340151214406e-06	1.15642603738814	2
ENSG00000111652.9	COPS7A	12	6723938	12_7	0	0.0285339465399315	11.9549043174689	3.23895820927718e-06	1.45257839277048	1
ENSG00000089693.10	MLF2	12	6727671	12_7	0	0.306817722703325	34.0722870907647	9.92611095205219e-05	-3.32645121430296	2
ENSG00000010610.9	CD4	12	6792836	12_7	0	0.0217170115829923	9.36369727566866	1.9308334966039e-06	1.17273972762682	1
ENSG00000110811.19	P3H3	12	6837381	12_7	0	0.0708487801378028	20.3862404572548	1.37140875063372e-05	-1.99763504248525	1
ENSG00000111664.10	GNB3	12	6839304	12_7	0	0.0150104536964032	5.99512651654783	8.54455733879491e-07	-0.647831974961383	2
ENSG00000111671.9	SPSB2	12	6871809	12_7	0	0.0136571403085445	5.13218269732913	6.65517187816976e-07	0.496692813428612	2
ENSG00000010626.14	LRRC23	12	6868195	12_7	0	0.0206404254904086	8.94315399101834	1.75269662926436e-06	1.15897683336179	1
ENSG00000111674.8	ENO2	12	6913659	12_7	0	0.0156019372170392	6.35524743274718	9.41474120705587e-07	-0.781728996247028	1
ENSG00000111676.14	ATN1	12	6924660	12_7	0	0.0131184188783754	4.75900253013403	5.92781752725522e-07	0.0905568798377975	2
ENSG00000111678.10	C12orf57	12	6946217	12_7	0	0.0149021553503929	5.93352480800976	8.39574512090731e-07	-0.703941683216239	1
ENSG00000215021.8	PHB2	12	6970400	12_7	0	0.0197542311400595	8.50486231868107	1.59523553483363e-06	-1.01784366744885	1
ENSG00000139194.7	RBP5	12	7129017	12_7	0	0.0180153131378634	7.70291941525867	1.31763331378884e-06	0.890480928991743	1
ENSG00000139182.13	CLSTN3	12	7114209	12_7	0	0.0134387428980004	4.99063987765601	6.3681351917362e-07	0.370177623916736	2
ENSG00000215009.5	ACSM4	12	7304621	12_7	0	0.0288213866575987	11.9054119692464	3.25804213604184e-06	-1.68291270631637	2
ENSG00000177675.8	CD163L1	12	7480380	12_7	0	0.0211401746177132	9.19348394421801	1.84538118769737e-06	-1.12648137025086	1
ENSG00000171860.4	C3AR1	12	8058101	12_7	0	0.0137087674038813	5.1428993483023	6.69427932048168e-07	-0.326226821125703	1
ENSG00000089818.17	NECAP1	12	8077051	12_7	0	0.0140909581680906	5.40792144654848	7.23549582024294e-07	-0.43850811869599	1
ENSG00000111701.6	APOBEC1	12	7683369	12_7	0	0.108558802239949	24.4557033424407	2.52082442012845e-05	-2.49424479332251	1
ENSG00000111752.10	PHC1	12	8909375	12_9	0	0.0322714189884141	5.81103265918845	1.78060986441091e-06	0.502635167137319	2
ENSG00000003056.7	M6PR	12	8949940	12_9	0	0.0518775009653274	10.2371053697167	5.0425895260035e-06	1.22503708864886	1
ENSG00000139187.9	KLRG1	12	8949940	12_9	0	0.0433251116304881	8.55301478326716	3.5184899092488e-06	1.03625316005466	2
ENSG00000175899.14	A2M	12	9115877	12_9	0	0.0375472548944372	7.21900699920419	2.57367112823872e-06	0.877794372587112	3
ENSG00000126838.9	PZP	12	9207884	12_9	0	0.0283860066247386	4.62041901033291	1.2453260091948e-06	0.107058220822113	1
ENSG00000214776.10	RP11-726G1.1	12	9467109	12_9	0	0.0373958218429425	7.18138745196432	2.54993339921761e-06	0.953137944509015	2
ENSG00000069493.14	CLEC2D	12	9664799	12_9	0	0.0510643144033364	10.089160102908	4.8918137788459e-06	1.30326590061642	1
ENSG00000184293.7	CLECL1	12	9732930	12_9	0	0.0435151022594619	8.59384873243629	3.55079099863568e-06	-1.16650303081388	2
ENSG00000110852.4	CLEC2B	12	9869752	12_9	0	0.0332128978001534	6.07819087617805	1.91680750090513e-06	0.610859963318056	2
ENSG00000172322.13	CLEC12A	12	9962829	12_9	0	0.0282894845458648	4.58883237994988	1.23260698737306e-06	0.0400869117821845	1
ENSG00000165682.14	CLEC1B	12	9973650	12_9	0	0.0282865626732594	4.58787453777561	1.23222241829356e-06	-0.0275390202899307	1
ENSG00000197992.6	CLEC9A	12	10029693	12_9	0	0.0315779964080738	5.60930032031023	1.68186317027064e-06	-0.582038272594526	1
ENSG00000150048.10	CLEC1A	12	10111670	12_9	0	0.0375320783025904	7.21524351961442	2.57128966321452e-06	0.876859620122622	2
ENSG00000172243.17	CLEC7A	12	10130137	12_9	0	0.0966268595911003	16.1133387738078	1.47836203046066e-05	-1.82379998363838	1
ENSG00000173391.8	OLR1	12	10171832	12_9	0	0.0358043656072581	6.77670463889039	2.30383800018262e-06	-0.799658910135645	2
ENSG00000139112.10	GABARAPL1	12	10212198	12_9	0	0.0293098972174815	4.91750046110453	1.36853560722661e-06	0.216940099915339	1
ENSG00000134539.16	KLRD1	12	10195822	12_9	0	0.052691039698634	10.3828620927484	5.19458970655014e-06	-1.25573689395608	1
ENSG00000213809.8	KLRK1	12	10390740	12_10	0	0.043023069406221	7.80625427768616	3.18890426699616e-06	-1.11389238993058	1
ENSG00000134545.13	KLRC1	12	10454521	12_10	0	0.0599709829375103	10.9157031851103	6.21570338845379e-06	1.44273935881889	1
ENSG00000111196.9	MAGOHB	12	10612901	12_10	0	0.0322945566001763	5.13620977764728	1.57495981099726e-06	0.461334463429943	2
ENSG00000060138.12	YBX3	12	10723755	12_10	0	0.220772653321304	23.5284873457611	4.93215459841661e-05	-2.58867486420977	1
ENSG00000231887.6	PRH1	12	10873258	12_10	0	0.033586054787031	5.50052730411002	1.75412570874304e-06	-0.667961301494653	2
ENSG00000256537.4	SMIM10L1	12	11171577	12_10	0	0.0388695415057871	6.85978945752028	2.53173124290288e-06	0.931943020026776	1
ENSG00000212127.5	TAS2R14	12	11170974	12_10	0	0.0387790062555483	6.8380711319529	2.51783743711318e-06	-0.936746227484002	2
ENSG00000212128.2	TAS2R13	12	10910362	12_10	0	0.0336873078247816	5.5284997983474	1.76836129167067e-06	-0.669671213490248	1
ENSG00000111215.11	PRR4	12	11170974	12_10	0	0.0396461543000188	7.04408702548599	2.65169259875024e-06	-0.983595500504156	3
ENSG00000255837.1	TAS2R20	12	10995543	12_10	0	0.0307987113148901	4.69581744047701	1.37322324518769e-06	-0.320306311736594	2
ENSG00000256436.1	TAS2R31	12	11026839	12_10	0	0.0306403652180131	4.64796849391452	1.35224227743937e-06	0.163252538403078	1
ENSG00000226761.3	TAS2R46	12	11063253	12_10	0	0.032698527100847	5.2516864566992	1.63051341584088e-06	0.665620106896499	2
ENSG00000256188.3	TAS2R30	12	10847181	12_10	0	0.0307311514278584	4.67543196545484	1.36426259253919e-06	0.311400692030027	1
ENSG00000111261.13	MANSC1	12	12351250	12_11	0	0.0659200620654483	14.9053049822017	9.32944633900351e-06	-1.64877297825955	1
ENSG00000165714.10	BORCS5	12	12357163	12_11	0	0.0603628992503581	14.08312229222	8.07172650502049e-06	1.77296964953695	1
ENSG00000111266.8	DUSP16	12	12562003	12_11	0	0.0224747210214894	4.879832775775	1.04134981928126e-06	0.396729927971581	1
ENSG00000183150.7	GPR19	12	12696307	12_12	0	0.0252391765152085	12.9842143472158	3.11163217893126e-06	1.49093112380676	1
ENSG00000178878.12	APOLD1	12	12726123	12_12	0	0.0219175053939892	11.678198709192	2.43032514100907e-06	-1.43837034881609	1
ENSG00000013588.7	GPRC5A	12	12891382	12_12	0	0.0104383798968655	4.83543149295644	4.79253982118411e-07	-0.284533239425771	1
ENSG00000013583.8	HEBP1	12	13001143	12_12	0	0.0691169035833821	22.3863785450761	1.46914788305999e-05	2.33468630553618	1
ENSG00000084444.13	FAM234B	12	13031952	12_12	0	0.0930238420762766	25.2033035265137	2.22612291066188e-05	2.56200672867335	2
ENSG00000134531.9	EMP1	12	13197706	12_12	0	0.0128582532460027	6.75570218392234	8.24802308583974e-07	0.712737282361508	1
ENSG00000121316.10	PLBD1	12	14568634	12_12	0	0.0833252496841226	24.1536466677451	1.91098258547631e-05	2.90890118562055	2
ENSG00000070019.4	GUCY2C	12	14696646	12_12	0	0.0147178407656766	8.00090136141975	1.11809939629751e-06	1.27420390888942	1
ENSG00000246705.4	H2AFJ	12	14774455	12_12	0	0.0368881367124859	16.5068160220165	5.78159180869365e-06	-1.77702962109928	2
ENSG00000084463.7	WBP11	12	14803397	12_12	0	0.0111628820774228	5.45319108257464	5.77995489853912e-07	0.205346680096677	1
ENSG00000179256.2	SMCO3	12	14812398	12_12	0	0.0108528017536303	5.1938354968506	5.35213989899993e-07	0.283639243855338	1
ENSG00000111341.9	MGP	12	14885854	12_12	0	0.0269731104697555	13.5998160172756	3.48306405175113e-06	-1.92870402099756	2
ENSG00000139055.6	ERP27	12	14934339	12_12	0	0.0437533836353686	18.0974174355728	7.51840376638396e-06	-2.2885993157723	3
ENSG00000111348.8	ARHGDIB	12	14951213	12_12	0	0.0117105460192756	5.89441703075409	6.55413527558894e-07	-0.959122508601448	1
ENSG00000273079.5	GRIN2B	12	13981909	12_12	0	0.0113557402869023	5.61099770493861	6.0499660730063e-07	-0.600108410888215	1
ENSG00000151490.13	PTPRO	12	15322293	12_13	0	0.0576105245525407	13.5275405288286	7.39976742600096e-06	-1.62882087543714	1
ENSG00000172572.6	PDE3A	12	20369318	12_15	0	0.0142863875791704	5.8365292692258	7.91725244092481e-07	-0.594230948426265	1
ENSG00000139155.8	SLCO1C1	12	20695012	12_15	0	0.0175371021837487	7.72797014381695	1.28682848216902e-06	-0.909689164023894	1
ENSG00000121350.15	PYROXD1	12	21437292	12_16	0	0.0168428009846456	11.0229250635702	1.7628224340984e-06	-1.18370141345543	1
ENSG00000004700.15	RECQL	12	21501897	12_16	0	0.0086124022677081	5.27026915481206	4.30977401966762e-07	0.426323445477302	2
ENSG00000111711.9	GOLT1B	12	21501535	12_16	0	0.00804892478356489	4.64637690555593	3.5509920648809e-07	-0.109263889747578	2
ENSG00000134548.9	SPX	12	21535068	12_16	0	0.0181696429316415	11.9082368923933	2.0544295588616e-06	1.41412754904632	1
ENSG00000121361.3	KCNJ8	12	21775994	12_16	0	0.0106129668770659	7.12466780597188	7.17957646697405e-07	-0.746351956536538	1
ENSG00000069431.11	ABCC9	12	21941881	12_16	0	0.0142493912280559	10.0503692620608	1.3598021572906e-06	-1.42635605950192	2
ENSG00000111728.10	ST8SIA1	12	22437273	12_16	0	0.0161865061410851	10.7983134800912	1.65961153325033e-06	1.04903071490106	1
ENSG00000111731.12	C2CD5	12	22544489	12_16	0	0.0174157792990755	11.8604543632195	1.96128919630631e-06	1.48409727495472	1
ENSG00000111700.12	SLCO1B3	12	20811387	12_16	0	0.00955186302008149	6.22421090658412	5.64507586431462e-07	0.728961967264914	1
ENSG00000118308.15	LRMP	12	25004195	12_17	0	0.0193081960740956	6.14894743406508	1.12730096190808e-06	0.652245232421688	1
ENSG00000118307.18	CASC1	12	25195139	12_17	0	0.0302753130774878	10.3133890424429	2.96474564794139e-06	-1.33004750363877	2
ENSG00000205707.10	ETFRF1	12	25195139	12_17	0	0.0381779060848233	12.469264702322	4.52012397455375e-06	-1.54750165497257	1
ENSG00000123094.15	RASSF8	12	25959165	12_18	0	0.0118991510483688	5.29328560950078	5.9805166267501e-07	0.0853034053263239	1
ENSG00000123104.11	ITPR2	12	26833815	12_18	0	0.0147604425762886	7.44117050704501	1.04288886961023e-06	-1.01656203289562	1
ENSG00000064102.14	INTS13	12	26934845	12_18	0	0.0206952942620871	10.6530565061131	2.09335668342213e-06	1.39650990783097	1
ENSG00000152944.8	MED21	12	27022409	12_18	0	0.208260997304809	31.9262599452429	6.3132557933201e-05	3.05436659264992	1
ENSG00000214700.5	C12orf71	12	27082346	12_18	0	0.0214898741618917	10.9980732863013	2.24412931261397e-06	-1.5077673056483	2
ENSG00000211455.7	STK38L	12	27244285	12_18	0	0.0178982412369039	9.17086532762409	1.55854042029827e-06	-1.24023720680333	2
ENSG00000029153.14	ARNTL2	12	27333162	12_18	0	0.0612842525893057	20.4572263500078	1.19040033698938e-05	-2.2919229325155	2
ENSG00000165935.9	SMCO2	12	27466791	12_18	0	0.0115136821851174	5.1171824171408	5.59425853455535e-07	-0.292055099211617	1
ENSG00000174236.3	REP15	12	27695844	12_19	0	0.0261702867487557	5.55707943881893	1.38086901004107e-06	0.507622538384657	1
ENSG00000061794.12	MRPS35	12	27699637	12_19	0	0.0615340928915401	13.5290657359782	7.90462017635575e-06	-1.56748268652965	2
ENSG00000064763.10	FAR2	12	29148631	12_19	0	0.0623412245155172	13.6516763240013	8.0808809389443e-06	-1.68621095630708	1
ENSG00000087502.17	ERGIC2	12	29381276	12_19	0	0.0393503659691737	9.34581460171938	3.49191234981394e-06	1.58186134660721	1
ENSG00000187950.8	OVCH1	12	29497220	12_19	0	0.0416820390331654	9.88232629280806	3.91115963344635e-06	1.01886879717	1
ENSG00000133704.9	IPO8	12	30695741	12_21	0	0.0513410915917968	15.1401280929716	7.38060638383553e-06	1.76358136060651	1
ENSG00000110888.17	CAPRIN2	12	30754806	12_21	0	0.0169984096826425	4.8776513628548	7.87256842656577e-07	-0.156496315460255	1
ENSG00000110900.14	TSPAN11	12	30926584	12_21	0	0.0305421482118555	10.3001003661285	2.98702208529676e-06	-1.25276781578044	2
ENSG00000151743.10	AMN1	12	31729274	12_21	0	0.0165599684425214	4.63647749416236	7.29029425053546e-07	-0.104921217617647	1
ENSG00000188375.4	H3F3C	12	31804760	12_21	0	0.0202524640139276	6.49544598366153	1.24906270569623e-06	0.866769550594344	1
ENSG00000139132.14	FGD4	12	32399631	12_22	0	0.052954071551541	7.8440189068597	3.94398619842277e-06	1.32446618848799	1
ENSG00000139133.6	ALG10	12	34022191	12_23	0	0.0378411678452665	6.6099148330469	2.37496815967113e-06	1.24022951626871	2
ENSG00000139117.13	CPNE8	12	38946655	12_25	0	0.0409533305448236	13.2178615808467	5.13981897126929e-06	-2.78659801169795	1
ENSG00000139116.18	KIF21A	12	39438091	12_25	0	0.0307768841149542	8.69514533539604	2.54096621992602e-06	1.78319135608123	2
ENSG00000188906.14	LRRK2	12	40174404	12_25	0	0.0242974239953782	5.11003885084373	1.17891320184399e-06	0.666128326012276	2
ENSG00000018236.14	CNTN1	12	40763006	12_26	0	0.0551149108006977	11.8837152868376	6.21897404066676e-06	-1.3954361136582	1
ENSG00000165966.14	PDZRN4	12	41118105	12_26	0	0.0255602118216618	4.72797267578668	1.14745801363619e-06	0.431594441473186	2
ENSG00000151233.10	GXYLT1	12	42137864	12_27	0	0.0159680270496785	5.73798621546132	8.69977773022358e-07	-0.577195608860819	3
ENSG00000015153.14	YAF2	12	42238552	12_27	0	0.0180811528837379	6.88517008489841	1.18205637151851e-06	-0.634135181082853	1
ENSG00000139168.7	ZCRB1	12	42326088	12_27	0	0.019650667227349	7.65405635394732	1.42812543298197e-06	-0.970851398155478	1
ENSG00000198001.13	IRAK4	12	43759398	12_28	0	0.0300365165891607	8.22747033595309	2.3464607116797e-06	-0.932814485602352	1
ENSG00000151239.13	TWF1	12	43806682	12_28	0	0.022818720145542	5.68095845614602	1.23086463063528e-06	-0.383369265483912	1
ENSG00000139173.9	TMEM117	12	43836294	12_28	0	0.0207280716986523	4.79231457269074	9.4319527588095e-07	-0.220931389669668	1
ENSG00000184613.10	NELL2	12	44921499	12_28	0	0.0267411336561474	7.14981489441183	1.81539865652766e-06	0.918994919894244	1
ENSG00000177119.15	ANO6	12	45215493	12_28	0	0.0219000300692493	5.30087210125053	1.10227367031876e-06	0.383859628294565	1
ENSG00000139218.17	SCAF11	12	45992032	12_29	0	0.0510904973600198	11.0535045475092	5.36213225567791e-06	1.6315350955829	2
ENSG00000139209.15	SLC38A4	12	46832778	12_29	0	0.0540506171718482	11.5811533046038	5.94360397724629e-06	1.98010777132702	1
ENSG00000139211.6	AMIGO2	12	47079559	12_29	0	0.070512293125413	14.0819233750699	9.42810069306799e-06	-1.83323713886877	1
ENSG00000179715.12	PCED1B	12	47069708	12_29	0	0.0267126959864241	5.01672297865392	1.27243392180719e-06	0.872291867589149	1
ENSG00000005175.9	RPAP3	12	47706275	12_30	0	0.0295460586153171	4.61516166575529	1.29474389084079e-06	0.221228326750719	1
ENSG00000079337.15	RAPGEF3	12	47748853	12_30	0	0.0301136117905122	4.79170067084841	1.37009261302214e-06	-0.00725705786582848	1
ENSG00000111424.10	VDR	12	47942760	12_30	0	0.0604901291730077	11.3013898087578	6.49103220120276e-06	-1.61167321717581	2
ENSG00000134291.11	TMEM106C	12	47963973	12_30	0	0.0522591483437803	9.92895776711385	4.92678247641175e-06	1.27068235535517	1
ENSG00000177875.4	CCDC184	12	48183204	12_30	0	0.0749819544137868	13.326348906967	9.4877958776697e-06	1.93224060030091	2
ENSG00000187166.1	H1FNT	12	48329812	12_30	0	0.0669277242696664	12.2533420223202	7.78678190102131e-06	-1.84860088415497	1
ENSG00000167528.12	ZNF641	12	48351268	12_30	0	0.0648348644257628	11.9540019254521	7.35900885111752e-06	-1.82030936809293	1
ENSG00000177627.9	C12orf54	12	48482440	12_30	0	0.0371211543561441	6.73597423631529	2.37421086011194e-06	0.847601541968923	1
ENSG00000139620.12	KANSL2	12	48682028	12_31	0	0.0200817308603524	10.67642675483	2.03575009628707e-06	1.19303909849918	2
ENSG00000129315.10	CCNT1	12	48717052	12_31	0	0.0397254469936684	16.9334687246052	6.38722359177202e-06	-1.75241548551958	1
ENSG00000174233.11	ADCY6	12	48788793	12_31	0	0.157856206880921	29.8973961917552	4.48118038554337e-05	2.88891315779175	1
ENSG00000167535.7	CACNB3	12	48814262	12_31	0	0.0109520053656096	5.14415236401572	5.34939747167754e-07	-0.401892288966434	1
ENSG00000172602.9	RND1	12	48866175	12_31	0	0.0259113510815684	13.150543266312	3.2354236074248e-06	1.62905004176787	1
ENSG00000139537.10	CCDC65	12	48904276	12_31	0	0.0114625912850239	5.62007279216572	6.11676991669788e-07	-0.289811610618579	1
ENSG00000134285.10	FKBP11	12	48926758	12_31	0	0.0112952598140954	5.492732229143	5.89090541193581e-07	-0.248686051684518	2
ENSG00000134287.9	ARF3	12	48957286	12_31	0	0.0130777788588261	6.89337113998477	8.559788769302e-07	0.717953707402325	3
ENSG00000169884.13	WNT10B	12	48971640	12_31	0	0.0153095204958857	8.26890965623875	1.2020076516912e-06	-1.12040762317315	1
ENSG00000181929.11	PRKAG1	12	49018926	12_31	0	0.0373809958546114	16.5623264369192	5.87854171064013e-06	-1.82741447901284	1
ENSG00000139636.15	LMBR1L	12	49111401	12_31	0	0.0130490260560859	6.75215772357873	8.36600410848863e-07	-0.826241638088504	1
ENSG00000167552.13	TUBA1A	12	49188909	12_31	0	0.0103177810779372	4.60985685701284	4.51617898662015e-07	-0.145262109810045	1
ENSG00000167553.15	TUBA1C	12	49188909	12_31	0	0.0103177810779372	4.60985685701284	4.51617898662015e-07	0.145262109810045	1
ENSG00000135451.12	TROAP	12	49323278	12_31	0	0.0345897693383753	15.6630449912194	5.14424042787438e-06	-2.0715157002706	1
ENSG00000123352.17	SPATS2	12	49366716	12_31	0	0.0103930036071639	4.66063177957774	4.59921028663801e-07	-0.30223166176515	1
ENSG00000135519.6	KCNH3	12	49540228	12_31	0	0.013743233755709	7.15987624963837	9.34311826665235e-07	-1.40830985439166	1
ENSG00000187778.13	MCRS1	12	49567214	12_31	0	0.099748796353792	25.1452032328193	2.38155277971971e-05	2.49472208194351	2
ENSG00000139644.12	TMBIM6	12	49708025	12_31	0	0.0358333542999356	15.6321644871602	5.31868140814754e-06	1.88126174834551	1
ENSG00000161791.13	FMNL3	12	49708025	12_31	0	0.0358333542999356	15.6321644871602	5.31868140814754e-06	1.88126174834551	1
ENSG00000167566.16	NCKAP5L	12	49820030	12_31	0	0.0148759946539333	7.96300764658787	1.12476176133112e-06	1.25482284959282	2
ENSG00000135472.8	FAIM2	12	49903887	12_31	0	0.0122439003360111	6.16716673284495	7.16973117914476e-07	-0.508531808911154	2
ENSG00000161798.6	AQP5	12	49965498	12_31	0	0.0104768850971053	5.23226574343887	5.20498366770441e-07	-0.946444242670902	1
ENSG00000110881.11	ASIC1	12	50052620	12_31	0	0.0303677892414783	16.1009870957985	4.64261933102576e-06	2.63189395908396	1
ENSG00000066117.14	SMARCD1	12	50084569	12_31	0	0.0378418128902169	18.1625411161611	6.52598304685467e-06	-2.83532317298419	1
ENSG00000178449.8	COX14	12	50113396	12_31	0	0.0429984625138053	19.2128419183039	7.84407853365861e-06	-3.03018075263248	1
ENSG00000050405.13	LIMA1	12	50283317	12_31	0	0.0220862359434937	12.9808586471809	2.72221564054367e-06	2.77476750131739	2
ENSG00000161813.21	LARP4	12	50390529	12_31	0	0.0140761096873492	8.80568041601907	1.17690920267786e-06	-2.07340231058517	1
ENSG00000066084.12	DIP2B	12	50504652	12_31	0	0.0503191704958186	19.9210792138418	9.51795686798091e-06	-3.24668866458635	2
ENSG00000123268.8	ATF1	12	50763267	12_31	0	0.012622993765728	6.64570991727784	7.96528179937284e-07	0.998192453974207	1
ENSG00000185432.11	METTL7A	12	50925917	12_31	0	0.0305297109688348	13.8407985247185	4.0121876463428e-06	-1.25628202787309	1
ENSG00000050426.15	LETMD1	12	51047454	12_31	0	0.0261363735422218	12.5171560747994	3.10633573422632e-06	-1.20011915442692	2
ENSG00000110925.6	CSRNP2	12	51085652	12_31	0	0.0106539461606794	4.87252001036334	4.92903073142711e-07	-0.218734114852474	1
ENSG00000135457.9	TFCP2	12	51172854	12_31	0	0.0117857125906646	5.8682945592642	6.56697174963906e-07	0.641366193726957	1
ENSG00000170545.16	SMAGP	12	51270728	12_31	0	0.0396683296947061	16.9273269882203	6.37572673065211e-06	1.9166573756825	1
ENSG00000139629.15	GALNT6	12	51374813	12_31	0	0.0108723542219635	5.09176300524294	5.25640925646999e-07	0.219934381020917	1
ENSG00000186897.4	C1QL4	12	49337384	12_31	0	0.0966164100976349	25.2732826079878	2.31851519869991e-05	2.62193698197379	1
ENSG00000178401.14	DNAJC22	12	49347194	12_31	0	0.0119878289200293	5.84562301015302	6.65378459301364e-07	-1.21288162013659	2
ENSG00000050438.16	SLC4A8	12	51395665	12_32	0	0.0304487656166199	4.88587318613097	1.41256772324797e-06	-0.437895917643989	1
ENSG00000196876.15	SCN8A	12	51590852	12_32	0	0.036590955838665	6.59352543317097	2.29080876912089e-06	0.867183699983092	1
ENSG00000167612.12	ANKRD33	12	51887859	12_32	0	0.0328315546893662	5.58553260049523	1.74121915572264e-06	-0.501526187106701	1
ENSG00000161835.10	GRASP	12	52007103	12_32	0	0.0303479844912093	4.85510174489981	1.39902535613535e-06	-0.254822902034321	1
ENSG00000123395.14	ATG101	12	52069960	12_32	0	0.032591641198344	5.51739826653249	1.70741055328806e-06	-0.541470521474775	1
ENSG00000167767.13	KRT80	12	52191512	12_32	0	0.0521094100226297	9.89353329076473	4.89513836970885e-06	-1.19509477400161	1
ENSG00000135480.15	KRT7	12	52232134	12_32	0	0.0331969945260435	5.68838989761028	1.79302159453246e-06	0.650909987958044	2
ENSG00000205426.10	KRT81	12	52291761	12_32	0	0.0555253756311753	10.4885474477334	5.52973410870698e-06	1.76264052592227	1
ENSG00000185479.5	KRT6B	12	52452168	12_32	0	0.0341793974082045	5.95943425093208	1.93404614207137e-06	-0.781069536846547	1
ENSG00000205420.10	KRT6A	12	52493127	12_32	0	0.0374486921895437	6.80918327912486	2.42119114189535e-06	0.936620152751359	1
ENSG00000186081.11	KRT5	12	52521983	12_32	0	0.0374817465325877	6.81740600962625	2.42625461993725e-06	-0.842157307585804	1
ENSG00000167768.4	KRT1	12	52677598	12_33	0	0.0222546942128929	4.61156591013919	9.7446769946969e-07	-0.254303630757029	1
ENSG00000170477.12	KRT4	12	52814836	12_33	0	0.0231531934414367	5.09302931567684	1.11965564242365e-06	0.462686960992655	2
ENSG00000170423.12	KRT78	12	52848656	12_33	0	0.0229757583781829	5.1179082358099	1.11650262089748e-06	-0.776668705237622	1
ENSG00000063046.17	EIF4B	12	53007697	12_33	0	0.0452548981703276	11.2215145758902	4.82185855645529e-06	-1.47999870005263	1
ENSG00000111077.17	TNS2	12	53068542	12_33	0	0.0223030432214671	4.80755715225304	1.01808954743133e-06	0.469028585768065	2
ENSG00000139651.10	ZNF740	12	53180706	12_33	0	0.0359660259840041	9.21684921011976	3.14754779032848e-06	1.42200232494306	1
ENSG00000139631.18	CSAD	12	53181084	12_33	0	0.054114302485153	13.0084381651315	6.68397194902424e-06	-1.76032501170612	1
ENSG00000139626.15	ITGB7	12	53198668	12_33	0	0.0432807074839203	10.6981826599247	4.39644613754296e-06	1.24708810665817	1
ENSG00000182544.8	MFSD5	12	53250901	12_33	0	0.0300090745779139	11.9144722428385	3.39488298383776e-06	2.73561049634074	2
ENSG00000135476.11	ESPL1	12	53268415	12_33	0	0.0268732594889507	8.71370296690069	2.22341480980613e-06	1.87007079837802	1
ENSG00000185591.9	SP1	12	53379143	12_33	0	0.0711031484354199	19.5479905310244	1.31973990423442e-05	-3.01375946336869	1
ENSG00000205352.10	PRR13	12	53441251	12_33	0	0.0310747593057342	10.5018835917732	3.09864890019932e-06	2.34232073061108	1
ENSG00000197111.15	PCBP2	12	53449760	12_33	0	0.026356439470051	8.53722512755458	2.13649003320031e-06	2.10010491458475	1
ENSG00000139546.10	TARBP2	12	53499247	12_33	0	0.0373611423544681	12.2916902580068	4.36042831715776e-06	2.43109784120469	1
ENSG00000135390.17	ATP5G2	12	53677638	12_33	0	0.0228801623826563	4.85054185705133	1.05377224532564e-06	-0.277669122487771	1
ENSG00000012822.15	CALCOCO1	12	53727801	12_33	0	0.0242159867155062	5.71754490458204	1.31464698773874e-06	0.892739128250703	1
ENSG00000180818.4	HOXC10	12	53994163	12_33	0	0.022658833523213	4.77640268189574	1.0276278813584e-06	-0.304375245622967	1
ENSG00000172789.3	HOXC5	12	54032737	12_33	0	0.0225737421556558	4.75831333897093	1.01989155139432e-06	-0.278153146927372	1
ENSG00000123415.15	SMUG1	12	54182016	12_33	0	0.0328146546394593	8.31966634271378	2.59221574423827e-06	1.08387027721641	1
ENSG00000094916.15	CBX5	12	54280451	12_33	0	0.0264626895391753	6.23785954467448	1.56735354374088e-06	-0.77968277223261	1
ENSG00000139572.3	GPR84	12	54364546	12_33	0	0.0445570842728952	11.0825199999452	4.68870257309866e-06	1.397816982266	1
ENSG00000170627.10	GTSF1	12	54473207	12_34	0	0.0269125744791486	4.9297557315033	1.25973165354538e-06	0.23446704318651	2
ENSG00000123360.11	PDE1B	12	54549836	12_34	0	0.0620974861135314	12.7283372291909	7.50486853470467e-06	-1.61111787772527	1
ENSG00000135447.16	PPP1R1A	12	54588977	12_34	0	0.0313943903400897	6.35863786842275	1.89545528088778e-06	-0.658358072981921	1
ENSG00000161634.11	DCD	12	54648576	12_34	0	0.0477983313061907	10.2742997232012	4.66296722410865e-06	-1.34261049807276	1
ENSG00000135426.15	TESPA1	12	54984887	12_34	0	0.161560913830791	21.8924133056044	3.35836067872046e-05	-2.75305414736756	1
ENSG00000170439.6	METTL7B	12	55681479	12_35	0	0.0249354212871963	8.28465768588961	1.9615016390158e-06	-1.07623643124985	1
ENSG00000135437.9	RDH5	12	55721801	12_35	0	0.017038413824676	4.74849679265917	7.68214867339616e-07	0.505856988838558	2
ENSG00000135404.11	CD63	12	55729581	12_35	0	0.0218054457736649	6.93164811855027	1.43515521725796e-06	-0.659328160885622	1
ENSG00000205323.8	SARNP	12	55817857	12_35	0	0.0350428840249581	11.665935510054	3.88165389697357e-06	-1.43757880929777	1
ENSG00000123353.9	ORMDL2	12	55826395	12_35	0	0.0212100397521119	6.81208638571679	1.37188916458605e-06	-0.926605564615578	1
ENSG00000123374.10	CDK2	12	55967092	12_35	0	0.0276071965510889	9.29076251241033	2.43540426887712e-06	-1.36998938053459	1
ENSG00000185664.14	PMEL	12	55969882	12_35	0	0.0261034083171821	8.76899544384219	2.1734239978173e-06	-1.3093615233915	1
ENSG00000123411.14	IKZF4	12	56007301	12_35	0	0.0262967638361786	8.65495857240977	2.16104940836865e-06	-0.787576206670027	1
ENSG00000170515.13	PA2G4	12	56104528	12_35	0	0.0305780081927535	10.138572998586	2.94363136608739e-06	1.2222088670412	1
ENSG00000135482.6	ZC3H10	12	56118523	12_35	0	0.0174286325448563	4.97459116043377	8.23224153478897e-07	0.395662375786109	1
ENSG00000196465.10	MYL6B	12	56152227	12_35	0	0.0572882153030201	15.9117668886102	8.65527950935422e-06	-1.73740504966756	1
ENSG00000139613.11	SMARCC2	12	56189702	12_35	0	0.0184901646688198	5.52013353438378	9.69142768041838e-07	0.719648783598251	1
ENSG00000139579.12	NABP2	12	56220157	12_35	0	0.0212648294243865	6.75091876170901	1.36308262524576e-06	-0.697850678924413	1
ENSG00000139540.11	SLC39A5	12	56229563	12_35	0	0.0492583721509569	14.7124096671017	6.88115374978096e-06	-2.1265809816406	1
ENSG00000139645.9	ANKRD52	12	56259510	12_35	0	0.0576423484312354	16.2216664264489	8.87839636423632e-06	2.25371227655337	1
ENSG00000135469.13	COQ10A	12	56266909	12_35	0	0.0260760179995045	8.8168386777227	2.1829890812494e-06	1.49293575267208	2
ENSG00000062485.18	CS	12	56300123	12_35	0	0.0918361044257553	20.5823875735819	1.79476090937811e-05	2.47005595720042	1
ENSG00000257727.5	CNPY2	12	56300123	12_35	0	0.0918361044257553	20.5823875735819	1.79476090937811e-05	2.47005595720042	1
ENSG00000110944.8	IL23A	12	56334353	12_35	0	0.0588829907988965	16.4237854163847	9.18249117488018e-06	-2.26839732604302	1
ENSG00000170581.13	STAT2	12	56360210	12_35	0	0.0175778786199243	5.12434928984185	8.5526870832085e-07	0.774463810444406	1
ENSG00000176422.13	SPRYD4	12	56467674	12_35	0	0.016883942821173	4.67984758444294	7.50244773234767e-07	-0.468593948504668	1
ENSG00000135423.12	GLS2	12	56488744	12_35	0	0.0226762898989762	7.47618510291978	1.6097166745686e-06	-1.07828738811612	1
ENSG00000076067.12	RBMS2	12	56521763	12_35	0	0.0355779953639119	11.873544054141	4.0110607428116e-06	-1.80528313435497	1
ENSG00000076108.11	BAZ2A	12	56636902	12_35	0	0.0239151288910876	7.78368544700059	1.76748362780058e-06	-1.14827118814004	1
ENSG00000196531.10	NACA	12	56731523	12_35	0	0.0341017528718074	11.1267553840444	3.6028206229869e-06	-1.55199151357918	2
ENSG00000025423.11	HSD17B6	12	56752285	12_35	0	0.0461728999660944	14.5268461634187	6.36877470827754e-06	-1.84125181631077	1
ENSG00000198056.13	PRIM1	12	56752285	12_35	0	0.0461728999660944	14.5268461634187	6.36877470827754e-06	-1.84125181631077	1
ENSG00000170426.1	SDR9C7	12	56934498	12_35	0	0.0170247222901524	4.92187787718443	7.95624717570688e-07	0.477277079669789	1
ENSG00000139547.7	RDH16	12	56959236	12_35	0	0.172555764133802	24.8194133803075	4.06647756432108e-05	-2.09586428821905	1
ENSG00000166856.2	GPR182	12	56994785	12_35	0	0.048075043525097	13.2422872898815	6.04477428201154e-06	-1.28255550756693	1
ENSG00000166863.11	TAC3	12	57029150	12_35	0	0.0509660399949325	13.6792619163308	6.61974030962298e-06	-1.27554612522519	1
ENSG00000166881.9	NEMP1	12	57078761	12_35	0	0.122788506795812	24.1056874698335	2.81044206090827e-05	2.86049428731513	1
ENSG00000166886.12	NAB2	12	57088469	12_35	0	0.612389343828264	24.1941512204844	0.000140680988913521	4.05267612824666	1
ENSG00000166888.11	STAT6	12	57131973	12_35	0	0.0938217817348511	22.2274509287317	1.98011645640591e-05	-3.38567827720053	1
ENSG00000185633.10	NDUFA4L2	12	57240915	12_36	0	0.0287932716320179	7.51740108665719	2.05520966458675e-06	-1.21972226995013	1
ENSG00000166986.14	MARS	12	57474349	12_36	0	0.0732188920966139	13.150727061241	9.1426125229213e-06	-0.202739695862186	2
ENSG00000123329.17	ARHGAP9	12	57485666	12_36	0	0.0448282117324218	9.7035211771141	4.13026739852361e-06	-1.08879625248932	1
ENSG00000166908.17	PIP4K2C	12	57591036	12_36	0	0.0362776820064042	8.31526380260974	2.8642634310416e-06	-1.12590557119857	1
ENSG00000240771.6	ARHGEF25	12	57610287	12_36	0	0.0315111220056431	6.62167522825376	1.9812037448418e-06	0.424000725047111	1
ENSG00000135454.13	B4GALNT1	12	57633298	12_36	0	0.107510773704658	19.0659763376889	1.94629395497411e-05	-2.26469318828732	1
ENSG00000135506.15	OS9	12	57691884	12_36	0	0.0428483542683186	8.8559653172489	3.60302644658485e-06	-0.514641122557156	1
ENSG00000111012.9	CYP27B1	12	57768956	12_36	0	0.0306820558721622	6.39328342182973	1.86254086818158e-06	-0.0059733001564907	1
ENSG00000123427.16	METTL21B	12	57771302	12_36	0	0.0308762093775514	6.43329588201212	1.88605737519461e-06	0.0199123944914878	1
ENSG00000037897.16	METTL1	12	57772620	12_36	0	0.0321628426604943	6.71660469271376	2.05116979001206e-06	-0.0792317761379298	1
ENSG00000123297.17	TSFM	12	57782831	12_36	0	0.0317630636829823	6.62977122599208	1.99948580161786e-06	-0.0607452589044045	1
ENSG00000135407.10	AVIL	12	57819489	12_36	0	0.0408360893598407	8.47093056591884	3.28452569884414e-06	0.367957246643257	1
ENSG00000139263.11	LRIG3	12	58920983	12_37	0	0.0313393042399619	8.46198494262332	2.51801895773608e-06	-1.08094015152876	1
ENSG00000135655.15	USP15	12	62213163	12_38	0	0.0135379239593775	5.82764476983704	7.49104728121668e-07	-0.491926837281423	2
ENSG00000061987.14	MON2	12	62467014	12_38	0	0.0172828239285396	8.080323518318	1.32599184045204e-06	1.00632281933139	1
ENSG00000166148.3	AVPR1A	12	63115805	12_38	0	0.0211249162733284	9.93483250729361	1.9927505735593e-06	1.33979717841261	2
ENSG00000177990.11	DPY19L2	12	63668716	12_39	0	0.0907229914677078	14.2708761442467	1.22932126955621e-05	2.13208703197634	2
ENSG00000118600.11	TMEM5	12	63780027	12_39	0	0.0518788455539451	8.99680567944256	4.43175803113102e-06	1.16520313599254	1
ENSG00000196935.8	SRGAP1	12	63844067	12_39	0	0.0427766190553868	7.19358042436044	2.9217897174002e-06	0.860663084232074	2
ENSG00000184575.11	XPOT	12	64403625	12_39	0	0.0326873304805964	4.68943118759366	1.45544908747688e-06	-0.485310726151152	1
ENSG00000183735.9	TBK1	12	64451935	12_39	0	0.0369716583914902	5.83465666985332	2.04824373069605e-06	-0.692716472722943	2
ENSG00000135677.10	GNS	12	64759493	12_39	0	0.101391007437017	15.3329107889841	1.47611925011584e-05	2.07814837659395	1
ENSG00000111490.12	TBC1D30	12	64781592	12_39	0	0.0429944485629223	7.24096687085158	2.95601300513353e-06	-0.931747524381462	1
ENSG00000156076.9	WIF1	12	65121645	12_39	0	0.0463123084218421	7.93504485076736	3.4893393766487e-06	-0.938594811890944	1
ENSG00000174106.2	LEMD3	12	65169932	12_40	0	0.0232304577874696	5.41936900376627	1.19537422735633e-06	0.821528370428455	2
ENSG00000139233.6	LLPH	12	66131133	12_40	0	0.0664284126969	15.2152192103208	9.59686721146424e-06	1.90394221656242	1
ENSG00000155957.17	TMBIM4	12	66146823	12_40	0	0.0247859203389562	6.01931263717857	1.41660688125848e-06	0.760688490812138	1
ENSG00000127311.9	HELB	12	66302630	12_40	0	0.0213467504894815	4.63710512315415	9.39888015889668e-07	0.0938107795463678	1
ENSG00000155974.11	GRIP1	12	66803906	12_41	0	0.0285826251355446	7.79881322555495	2.11654755054373e-06	-0.792844224820328	1
ENSG00000111530.12	CAND1	12	67270383	12_41	0	0.0203593145422581	8.57650106556417	1.65794719673591e-06	-2.04837865132996	1
ENSG00000111554.14	MDM1	12	68324878	12_42	0	0.0260732248074516	8.20173224777436	2.03047540502807e-06	-0.920359327124733	2
ENSG00000111581.9	NUP107	12	68686129	12_42	0	0.0183330173479745	4.94413965599705	8.60641087793184e-07	0.331087048557925	3
ENSG00000135678.11	CPM	12	68972065	12_42	0	0.0207920629901918	6.10714584462163	1.20568336933536e-06	0.523400136052626	1
ENSG00000111605.16	CPSF6	12	69239290	12_42	0	0.0326352318445393	10.2842552988197	3.18681570126106e-06	-1.3763915755802	2
ENSG00000090382.6	LYZ	12	69347089	12_42	0	0.0182552904177479	4.90490067078308	8.50190719680887e-07	0.462648404705502	1
ENSG00000127337.6	YEATS4	12	68487269	12_42	0	0.0193434857917187	5.43973527558901	9.99102166904679e-07	0.702798964549824	3
ENSG00000166225.8	FRS2	12	69470390	12_43	0	0.189940488564454	23.4613540928152	4.23124352795626e-05	-3.06955170072726	2
ENSG00000166226.12	CCT2	12	69585347	12_43	0	0.0374172392078092	7.9523014124803	2.8252830874435e-06	0.852536689460446	1
ENSG00000127328.21	RAB3IP	12	69739168	12_43	0	0.0457244940099854	9.82184062340872	4.26421592464805e-06	1.83004271630991	1
ENSG00000166268.10	MYRFL	12	69824871	12_43	0	0.0291961031765552	5.64703670942165	1.56546332450359e-06	0.788744103668168	1
ENSG00000135643.4	KCNMB4	12	70361689	12_43	0	0.0319221455519008	6.47551706446955	1.96274519318459e-06	0.846716878019515	2
ENSG00000139292.12	LGR5	12	71439828	12_44	0	0.0346047737886693	11.5348903602568	3.7900669552573e-06	-1.4076048432895	1
ENSG00000139291.13	TMEM19	12	71686210	12_44	0	0.0588491607681726	17.0569093941853	9.53098998411064e-06	-2.04789313966123	2
ENSG00000080371.5	RAB21	12	71782875	12_44	0	0.0414672031519546	13.7990143997431	5.433131405941e-06	-1.72869105245574	1
ENSG00000121749.15	TBC1D15	12	71838406	12_44	0	0.249597565647317	18.6685322660254	4.42433411934174e-05	3.91028089895347	2
ENSG00000072657.8	TRHDE	12	72087141	12_44	0	0.0343274359579412	11.7407646935118	3.82679454712189e-06	-1.38509954309452	2
ENSG00000253719.3	ATXN7L3B	12	74537108	12_46	0	0.0126837596198993	5.79030712375543	6.97343888823415e-07	0.875452749854265	1
ENSG00000180881.19	CAPS2	12	75391320	12_46	0	0.011956263227386	5.24611694818216	5.95567283409454e-07	0.438331918937703	1
ENSG00000180481.10	GLIPR1L2	12	75391320	12_46	0	0.011956263227386	5.24611694818216	5.95567283409454e-07	-0.438331918937703	1
ENSG00000139278.9	GLIPR1	12	75481133	12_46	0	0.0121663771386996	5.40658933036785	6.24571344189261e-07	0.416603661911887	1
ENSG00000111615.13	KRR1	12	75509426	12_46	0	0.0113613906226439	4.77607285383894	5.15228444659696e-07	-0.236294147174388	2
ENSG00000179941.6	BBS10	12	76348538	12_47	0	0.0475908298968418	15.3451402166855	6.93412292101508e-06	1.94364065958643	2
ENSG00000091039.16	OSBPL8	12	76559262	12_47	0	0.03196078103676	11.6362072682923	3.53123181792519e-06	-1.88242581279339	2
ENSG00000186908.14	ZDHHC17	12	76761194	12_47	0	0.0167199617022815	5.63966802593688	8.95336347131982e-07	-0.645806679353234	1
ENSG00000175183.9	CSRP2	12	76877290	12_47	0	0.140139339695937	25.6129305896589	3.4081345833691e-05	2.61183332149695	2
ENSG00000067715.13	SYT1	12	78863689	12_48	0	0.0281575921321247	6.21390165360579	1.66133527328061e-06	-0.91478719276965	1
ENSG00000177425.10	PAWR	12	79690683	12_48	0	0.0274101113599335	5.75258990884493	1.49717170862976e-06	0.718457893793431	1
ENSG00000058272.16	PPP1R12A	12	79935464	12_48	0	0.0248886893806903	4.74491680195907	1.12131601835562e-06	0.0823089663138656	1
ENSG00000139220.16	PPFIA2	12	81759311	12_50	0	0.0266866569045638	5.48355684302614	1.38948517904358e-06	-0.653262356941948	1
ENSG00000127720.7	METTL25	12	82358258	12_50	0	0.0243209474601218	4.62374898313327	1.06775628180915e-06	0.130210478514447	1
ENSG00000179104.8	TMTC2	12	82686958	12_50	0	0.030937611161759	6.8544857321289	2.01353438438281e-06	0.792451336340096	1
ENSG00000133636.10	NTS	12	85874401	12_53	0	0.0100968358421792	6.11614570992673	5.86354841717263e-07	0.96240256417425	2
ENSG00000198707.14	CEP290	12	88141799	12_53	0	0.00975510366154608	5.69248610521206	5.27267817925277e-07	0.631616790704951	2
ENSG00000139324.11	TMTC3	12	88141905	12_53	0	0.00890411769621091	4.76214168539216	4.02615602772213e-07	-0.350319358914767	2
ENSG00000257594.3	GALNT4	12	89524900	12_54	0	0.0199489472933145	5.7036755257761	1.08036919084938e-06	0.604616542639041	1
ENSG00000070961.15	ATP2B1	12	89709017	12_54	0	0.023064018660776	7.04541004813912	1.54290310130366e-06	0.741531876238205	1
ENSG00000139329.4	LUM	12	91111640	12_54	0	0.0205951151696814	5.99828756350658	1.17297540013374e-06	0.565242406930932	1
ENSG00000173598.13	NUDT4	12	93377448	12_55	0	0.105845388022281	27.267912519773	2.74044586985414e-05	2.60543491803056	1
ENSG00000198015.12	MRPL42	12	93467741	12_55	0	0.0275358770703742	15.2819208601352	3.99552872447132e-06	-1.76332297133185	3
ENSG00000120833.13	SOCS2	12	93570097	12_55	0	0.0133489999725633	8.94887622186361	1.13426525798182e-06	-1.02147446279029	1
ENSG00000169372.12	CRADD	12	93677214	12_55	0	0.00958711852875938	6.08540896029515	5.53955990413073e-07	0.569687899415237	1
ENSG00000173588.14	CEP83	12	94478061	12_56	0	0.0430909203147528	14.7652802699028	6.04122292044449e-06	1.61818301092226	1
ENSG00000057704.12	TMCC3	12	94650492	12_56	0	0.027290012189386	10.3873472950438	2.69157061753101e-06	1.05073060476011	1
ENSG00000184752.12	NDUFA12	12	94999620	12_56	0	0.0247827915196003	9.48624148796165	2.23224467897925e-06	-1.15022798484952	2
ENSG00000120798.16	NR2C1	12	95073439	12_56	0	0.0440285999004093	14.4495436018226	6.0406879544633e-06	1.31854051186793	1
ENSG00000180263.13	FGD6	12	95217365	12_56	0	0.0144428274502015	4.75986346324978	6.52745842935064e-07	0.204148694139312	2
ENSG00000028203.17	VEZT	12	95197958	12_56	0	0.0149483970405263	5.26485602915157	7.4727167516442e-07	-0.625732459998727	1
ENSG00000139343.10	SNRPF	12	95860799	12_57	0	0.0270600027316958	4.59859241684372	1.18154468715459e-06	-0.123459749634189	1
ENSG00000139344.7	AMDHD1	12	95943068	12_57	0	0.0324398137067506	6.28106081246632	1.93467823769136e-06	-0.680603420180662	3
ENSG00000111144.9	LTA4H	12	96047515	12_57	0	0.0328959198500984	6.41082174539325	2.00241058802602e-06	-0.635155216278631	1
ENSG00000139350.11	NEDD1	12	96907106	12_58	0	0.0286056165575699	8.36452577133801	2.27190429841819e-06	1.06234803745367	1
ENSG00000120802.13	TMPO	12	98514769	12_58	0	0.0225306237448609	6.15330247472588	1.31637272684983e-06	0.694876269580635	1
ENSG00000075415.12	SLC25A3	12	98593487	12_58	0	0.0677478608823954	16.4175960268921	1.05609393612987e-05	1.84229663694565	2
ENSG00000111647.12	UHRF1BP1L	12	100143167	12_59	0	0.0199078549792869	9.078713752178	1.71611421387434e-06	-1.34489004355867	1
ENSG00000075089.9	ACTR6	12	100197605	12_59	0	0.011493236706999	4.60602759177861	5.02650690207563e-07	0.0466691867003332	1
ENSG00000166153.16	DEPDC4	12	100267553	12_59	0	0.0794154461189736	22.1103714021602	1.66724112569432e-05	-2.80063381770785	1
ENSG00000136021.18	SCYL2	12	100268050	12_59	0	0.0139040046650378	6.2696892478666	8.27719749242053e-07	-0.9470787649296	1
ENSG00000151572.16	ANO4	12	100717135	12_59	0	0.0197250841824798	9.38808539019852	1.75830128405377e-06	-1.04551145419187	1
ENSG00000179520.10	SLC17A8	12	99447504	12_59	0	0.0153839412054564	7.22238202561655	1.05498300808437e-06	0.875061782153504	1
ENSG00000120805.13	ARL1	12	101406902	12_60	0	0.0245682654446513	5.87963594098193	1.37158374177212e-06	-0.644198408288618	1
ENSG00000256870.2	SLC5A8	12	101200615	12_60	0	0.0221146530753815	4.90594349265303	1.03014905664224e-06	-0.297974986218422	1
ENSG00000111666.10	CHPT1	12	101696468	12_61	0	0.0670086402714514	9.49742444850425	6.04274196599925e-06	1.3569195762293	2
ENSG00000139351.14	SYCP3	12	101739280	12_61	0	0.0528291798606193	7.26324222963852	3.64335754686586e-06	-1.11916368400969	2
ENSG00000111670.14	GNPTAB	12	101830658	12_61	0	0.0473777446746168	6.24401421230834	2.8088960205798e-06	-0.947185465650609	1
ENSG00000136048.13	DRAM1	12	101876910	12_61	0	0.050509168188857	6.84268181340547	3.28166283613561e-06	1.04901494813987	1
ENSG00000120860.10	WASHC3	12	102061951	12_61	0	0.0403725758955791	4.75063414067823	1.82110690856892e-06	0.286328246539645	2
ENSG00000075188.8	NUP37	12	102120475	12_61	0	0.03965839741794	4.58431310044118	1.72626247009595e-06	0.00321259919474898	1
ENSG00000185480.11	PARPBP	12	102120444	12_61	0	0.039915386408476	4.64449829316512	1.76025887355621e-06	0.0946190813567973	2
ENSG00000139352.3	ASCL1	12	102958048	12_62	0	0.00773394088586654	4.97451843612933	3.65299678314035e-07	-0.333516470108217	1
ENSG00000136011.14	STAB2	12	103587093	12_62	0	0.0148991139822089	12.4952258422184	1.76767308586048e-06	-2.42081562925495	1
ENSG00000111696.11	NT5DC3	12	103787094	12_62	0	0.0397224324706532	19.8716757887883	7.49493248636375e-06	2.3845547121976	2
ENSG00000139372.14	TDG	12	103966214	12_62	0	0.0407190186816502	20.3315976128163	7.86079020703072e-06	2.03157780775659	1
ENSG00000120820.12	GLT8D2	12	104063767	12_62	0	0.00893187392497652	6.25285836468431	5.30296270192133e-07	-0.766356107763241	1
ENSG00000111727.11	HCFC2	12	104064302	12_62	0	0.00763373701101222	4.84487414146923	3.51169743514211e-07	0.350764188000218	1
ENSG00000120837.7	NFYB	12	104138637	12_62	0	0.00774109583227511	4.90087275427815	3.60224516726991e-07	-0.398260845114585	1
ENSG00000255150.2	EID3	12	104303524	12_62	0	0.00783752409709904	5.17506139982955	3.85116204496204e-07	-0.356170725841856	1
ENSG00000171759.9	PAH	12	102883387	12_62	0	0.0328032580047405	16.2409282656495	5.05854042171883e-06	-1.08950060720866	1
ENSG00000136052.9	SLC41A2	12	104958283	12_63	0	0.0304157603479555	5.90478453718592	1.70529739825443e-06	-0.671603171436622	2
ENSG00000151131.10	C12orf45	12	104985896	12_63	0	0.0508872828445903	10.7002567273022	5.17012277665695e-06	1.51508981126579	1
ENSG00000136051.13	WASHC4	12	104821212	12_63	0	0.0751342488621049	14.3660072635605	1.02487624612617e-05	-1.76605047492971	1
ENSG00000235162.8	C12orf75	12	105235141	12_63	0	0.0417892533016885	8.85993028384038	3.51554217576014e-06	1.17082530125543	2
ENSG00000136026.13	CKAP4	12	106304024	12_64	0	0.337906315807465	24.9865909286833	8.01679379146926e-05	3.65346976496208	1
ENSG00000013503.9	POLR3B	12	106357492	12_64	0	0.0192752901341949	4.63199589418536	8.47747438812191e-07	0.0509596838539544	2
ENSG00000111785.19	RIC8B	12	106774290	12_65	0	0.0131503195866977	4.6124619244745	5.75925752372001e-07	-0.0715678273746278	1
ENSG00000120832.9	MTERF2	12	106986952	12_65	0	0.0133250542479386	4.7341151629324	5.98970179476091e-07	-0.201855927080561	1
ENSG00000151136.14	BTBD11	12	107319103	12_65	0	0.129504479663645	26.0331907314933	3.20117626584864e-05	-2.63003016898337	1
ENSG00000110851.11	PRDM4	12	107761576	12_65	0	0.0167693588985238	6.85448443606642	1.09141181538525e-06	-0.802063274357718	1
ENSG00000174600.13	CMKLR1	12	108338998	12_65	0	0.0147015763302226	5.64044822101227	7.87362844507873e-07	0.467348342488657	1
ENSG00000136003.15	ISCU	12	108562642	12_65	0	0.0148311741645766	5.72136463831319	8.05698507471398e-07	0.659519896172296	1
ENSG00000111335.12	OAS2	12	112978848	12_68	0	0.0320234272648969	7.37621295403046	2.24284186011683e-06	0.884731253339089	1
ENSG00000111344.11	RASAL1	12	113136469	12_68	0	0.0400884710280514	9.4658004743835	3.60308274060121e-06	-1.4129814594875	1
ENSG00000166578.9	IQCD	12	113220961	12_68	0	0.0245539433458544	4.91344196755545	1.14552475079758e-06	0.621317740986103	2
ENSG00000186815.12	TPCN1	12	113221455	12_68	0	0.0773877257531813	15.6389275616346	1.14914927857883e-05	2.05638317291564	1
ENSG00000151176.7	PLBD2	12	113358761	12_68	0	0.0265910222648212	5.65170043006559	1.42695922795698e-06	0.655773353702891	1
ENSG00000139410.14	SDSL	12	113422616	12_68	0	0.0316841616968923	7.2772635941145	2.18931233432871e-06	1.3032681058122	1
ENSG00000186710.11	CFAP73	12	113150326	12_68	0	0.0333882277081553	7.76395119895301	2.46135105628334e-06	-1.24038085478742	1
ENSG00000122965.10	RBM19	12	113818201	12_69	0	0.0441950169806392	5.69884704079913	2.39143016139865e-06	-0.60320078514841	1
ENSG00000123066.7	MED13L	12	116276389	12_72	0	0.0097282640115951	4.58881412285927	4.23870518689219e-07	0.0761542621716792	1
ENSG00000258102.3	MAP1LC3B2	12	116548564	12_72	0	0.101386928074359	26.4277147504929	2.5441280831177e-05	-2.44145476410948	1
ENSG00000135119.14	RNFT2	12	116636769	12_72	0	0.0100136779420191	4.85494978940255	4.61610585234723e-07	-0.296783460568954	2
ENSG00000111412.5	C12orf49	12	116738125	12_72	0	0.0102393642223102	5.06009956591106	4.91959612378863e-07	0.360157205068696	2
ENSG00000174989.12	FBXW8	12	116911163	12_72	0	0.0315198470820702	15.4467816599926	4.62295330174418e-06	-1.70911360902346	1
ENSG00000135108.14	FBXO21	12	117190751	12_72	0	0.0106189663116663	5.39521571997228	5.43986915575287e-07	0.270938804910812	1
ENSG00000089250.18	NOS1	12	117451964	12_72	0	0.00988052807657269	4.73175794002878	4.43915258341405e-07	-0.433760432155928	2
ENSG00000176871.8	WSB2	12	118058494	12_73	0	0.0240057222497789	7.24588028285243	1.6515941199539e-06	-0.79784407115316	1
ENSG00000111707.11	SUDS3	12	118385429	12_73	0	0.0183792319646356	4.77661747823623	8.33576032955776e-07	-0.373511892387203	1
ENSG00000111725.10	PRKAB1	12	119668571	12_74	0	0.0852329650563309	24.3990314895402	1.97459294551387e-05	2.768545731574	1
ENSG00000111737.11	RAB35	12	120115770	12_74	0	0.00921867806847654	4.71459609985225	4.12677259988159e-07	-0.0699229941635836	1
ENSG00000089154.10	GCN1	12	120195096	12_74	0	0.0116003480698754	6.50446084753606	7.16439828313252e-07	-0.520456375597903	2
ENSG00000089157.15	RPLP0	12	120198245	12_74	0	0.0120656469490485	6.90364604064042	7.9090901638432e-07	-0.460084392822267	2
ENSG00000111775.2	COX6A1	12	120437972	12_74	0	0.00958885558831246	5.17655714553451	4.7130840799462e-07	0.342564145548745	2
ENSG00000170855.3	TRIAP1	12	120446488	12_74	0	0.0165142348635912	10.8751716481175	1.70526537513892e-06	1.39627831342547	2
ENSG00000257218.5	GATC	12	120446488	12_74	0	0.0137309353611896	7.8161482122755	1.01903782711628e-06	-0.456896635627256	2
ENSG00000022840.15	RNF10	12	120534593	12_74	0	0.0344717378371043	15.7835474039896	5.16612837548983e-06	1.43267125068681	1
ENSG00000110871.14	COQ5	12	120534175	12_74	0	0.0178746634879565	11.3885923193854	1.93288189398337e-06	1.39855003827295	2
ENSG00000167272.10	POP5	12	120581831	12_74	0	0.0140473864229504	9.2452229864606	1.23313412576346e-06	-1.21137664340193	1
ENSG00000110917.7	MLEC	12	120703760	12_74	0	0.0122629462050705	8.52006676802513	9.92053784157514e-07	-1.64063953435575	1
ENSG00000122971.8	ACADS	12	120725248	12_74	0	0.0292279127979234	18.7143801382994	5.19362569313322e-06	3.06384302062449	2
ENSG00000157837.15	SPPL3	12	120906687	12_74	0	0.240724865086387	20.3567278288737	4.65292785678224e-05	-4.05573915115317	2
ENSG00000135114.12	OASL	12	121039243	12_74	0	0.0154461715389935	8.60920945606987	1.26264575925844e-06	-0.321481618876338	1
ENSG00000089041.16	P2RX7	12	121132540	12_74	0	0.00947067880122132	5.20328447503693	4.67903264156709e-07	-0.538805950517475	2
ENSG00000135124.14	P2RX4	12	121210329	12_74	0	0.00970079899303822	5.12840382628747	4.72375231906634e-07	0.0365327043262898	2
ENSG00000110931.18	CAMKK2	12	121285229	12_74	0	0.0121285607932541	7.27731049409317	8.38064744288678e-07	-0.888531332795645	1
ENSG00000089053.12	ANAPC5	12	121352124	12_74	0	0.0139383898916491	8.51835592994079	1.12736821993729e-06	-1.19677241706028	1
ENSG00000183273.6	CCDC60	12	119339863	12_74	0	0.0100842748353189	5.5710193702843	5.33429142623598e-07	-0.623127221246744	1
ENSG00000276045.2	ORAI1	12	121626333	12_75	0	0.00442019898856871	5.71205856437469	2.39735235087015e-07	0.39043027964709	1
ENSG00000139714.12	MORN3	12	121672174	12_75	0	0.00473407971575601	6.44380217244852	2.89651086774654e-07	0.812130759680083	3
ENSG00000188735.12	TMEM120B	12	121760611	12_75	0	0.00411026741879339	5.34873036489336	2.0874600876139e-07	0.653546564113105	1
ENSG00000139725.7	RHOF	12	121801168	12_75	0	0.0403259452290727	26.676085003867	1.02141926621473e-05	-2.68417784893305	1
ENSG00000158104.11	HPD	12	121863131	12_75	0	0.00391818575457092	5.00685514356808	1.8627194305559e-07	0.765237905563886	2
ENSG00000110801.13	PSMD9	12	121888906	12_75	0	0.0288565741333163	22.3450643070755	6.12242925891912e-06	2.00957393627261	1
ENSG00000158023.9	WDR66	12	121918251	12_75	0	0.00820304776681058	11.882762773818	9.25529070389749e-07	-1.82112475684787	1
ENSG00000176383.8	B3GNT4	12	122206237	12_75	0	0.00391510800977235	5.41687271085692	2.01367683949498e-07	-1.4250293613663	1
ENSG00000139719.9	VPS33A	12	122266031	12_75	0	0.00458122783672887	5.87365563949453	2.55498155291706e-07	0.863431382167545	2
ENSG00000033030.13	ZCCHC8	12	122506732	12_75	0	0.00403480886577934	5.17682232765083	1.9832781313897e-07	-0.469015299216625	1
ENSG00000184445.11	KNTC1	12	122534347	12_75	3	0.106379281244101	19.5574727769695	1.97545518996286e-05	-4.41556253683542	1
ENSG00000182782.7	HCAR2	12	122703532	12_75	0	0.00387940168481704	4.9715074687382	1.83126098580523e-07	-0.927647301169225	1
ENSG00000255398.2	HCAR3	12	122716961	12_75	0	0.00590669151234269	7.57440186125103	4.24805400643044e-07	0.0229116582558809	2
ENSG00000130783.13	CCDC62	12	122774450	12_75	0	0.00428564088896655	8.80254586175706	3.58196609052103e-07	1.82456751790001	1
ENSG00000150967.17	ABCB9	12	122981564	12_75	0	0.00434385833855822	41.4455547724574	1.70942876521117e-06	6.61567047041457	1
ENSG00000182196.13	ARL6IP4	12	122979732	12_75	0	0.00462404969112762	42.4250022189209	1.86269506073501e-06	-6.68789735863658	1
ENSG00000090975.12	PITPNM2	12	123149575	12_75	0	0.00410079891466064	37.4056103859753	1.4564735987488e-06	-6.01332491339164	1
ENSG00000130921.7	C12orf65	12	123231966	12_75	0	0.00762787687038935	15.390241014302	1.11467045958632e-06	-2.00728867081349	2
ENSG00000051825.14	MPHOSPH9	12	123243683	12_75	0	0.00517904217541609	43.6284363477923	2.14544058843382e-06	6.71579047415162	2
ENSG00000111328.6	CDK2AP1	12	123272597	12_75	0	0.0116382995650975	25.2257904056516	2.7876080585212e-06	4.43112355625162	1
ENSG00000183955.12	KMT5A	12	123383447	12_75	0	0.00554561622289673	9.14930719676972	4.8176519131271e-07	-1.77894311296665	1
ENSG00000184209.14	SNRNP35	12	123457317	12_75	0	0.00434884847703254	5.57356839928944	2.3014683572501e-07	1.49764852668155	1
ENSG00000086598.10	TMED2	12	123586065	12_75	0	0.00445332021904665	6.38355351481968	2.6992544424422e-07	-0.252536786669199	1
ENSG00000111364.15	DDX55	12	123601902	12_75	0	0.00671942332359143	10.2621571363916	6.54738772219658e-07	1.54903058624781	1
ENSG00000111358.13	GTF2H3	12	123632710	12_75	0	0.00779840030669088	11.907940952756	8.81738073055216e-07	1.82510188965304	1
ENSG00000168778.11	TCTN2	12	123670979	12_75	0	0.00482454442040403	7.34132769535348	3.36301122039682e-07	-1.41213538331843	4
ENSG00000185344.13	ATP6V0A2	12	123712552	12_75	0	0.00457272285369181	6.94442451694455	3.01514733420403e-07	-1.26641024325673	1
ENSG00000197653.15	DNAH10	12	123762363	12_75	0	0.0103656141246945	12.1705897198236	1.19785446652676e-06	0.878162115574227	1
ENSG00000250091.2	DNAH10OS	12	123935181	12_75	2	0.244746057121944	23.6963838011829	5.50674766268617e-05	4.71426548291431	1
ENSG00000119242.8	CCDC92	12	123969688	12_75	0	0.0137049960721338	16.7815488745002	2.18377733539705e-06	3.93749647928823	1
ENSG00000178882.14	RFLNA	12	123973455	12_75	2	0.0939154030126804	21.2413220221777	1.89415609699666e-05	4.5249892423868	1
ENSG00000073060.15	SCARB1	12	124882677	12_76	0	0.0226483604080771	4.81346803812113	1.03512371047805e-06	-0.284880293902254	1
ENSG00000150991.14	UBC	12	124917094	12_76	0	0.0407824132504672	10.2734736861749	3.97820932212333e-06	-1.31962011553172	1
ENSG00000081760.16	AACS	12	125065410	12_76	0	0.0240443834715852	5.36700677017017	1.22530212192185e-06	-0.374187240870067	1
ENSG00000139364.10	TMEM132B	12	125314635	12_76	0	0.088546457624873	17.5653073451053	1.47680903786745e-05	-1.93369132494801	1
ENSG00000151948.11	GLT1D1	12	128853322	12_79	0	0.0355560080815129	9.44073926608452	3.18725195731363e-06	-1.13424682294806	1
ENSG00000111450.13	STX2	12	130815550	12_80	0	0.0665704886460507	16.785195560291	1.06097596846512e-05	2.06279413084916	1
ENSG00000132341.11	RAN	12	130872027	12_80	0	0.0180357734270084	4.62956562017194	7.92816010471987e-07	-0.0444693884012472	1
ENSG00000198598.6	MMP17	12	131839239	12_81	0	0.0349537524601946	5.85667600050417	1.94375893162788e-06	0.670224946733619	1
ENSG00000177169.9	ULK1	12	131894446	12_81	0	0.0310113750415619	4.74477876441719	1.39712217999373e-06	0.496703957222502	1
ENSG00000185684.12	EP400NL	12	132084483	12_81	0	0.030770158692321	4.67227702849635	1.3650725006297e-06	-0.0593865492410724	2
ENSG00000185163.9	DDX51	12	132124676	12_81	0	0.0414057605209791	7.43392409678899	2.92264646957577e-06	0.827848231903138	2
ENSG00000184967.6	NOC4L	12	132144264	12_81	0	0.0371027714908619	6.41174227297182	2.2588105396264e-06	-0.678276617201799	1
ENSG00000204583.9	LRCOL1	12	132586579	12_82	0	0.145744327108929	22.695292978421	3.14068839484226e-05	3.08440723552018	2
ENSG00000176894.9	PXMP2	12	132685415	12_82	0	0.0218649520431943	4.81940012990055	1.00055026412617e-06	0	1
ENSG00000247077.6	PGAM5	12	132715369	12_82	0	0.0266867447263052	6.6645173716409	1.68873576996342e-06	-1.12333065293418	1
ENSG00000072609.17	CHFR	12	132915556	12_82	0	0.146590012383923	22.7505882248641	3.16660875598128e-05	-2.96678285324759	1
ENSG00000214029.4	ZNF891	12	133130935	12_82	0	0.0213303140591725	4.59056152937053	9.29737738367882e-07	0.261681251169721	1
ENSG00000256223.5	ZNF10	12	133130935	12_82	0	0.0213303140591725	4.59056152937053	9.29737738367882e-07	-0.261681251169721	1
ENSG00000187848.12	P2RX2	12	132618549	12_82	0	0.0720711778374964	15.9442192376779	1.09109426703765e-05	-2.65268636116091	1
ENSG00000132958.17	TPTE2	13	19536787	13_1	0	0.0433843322772023	6.69143874345611	2.75644810819276e-06	0.670248918031853	1
ENSG00000196199.13	MPHOSPH8	13	19633124	13_1	0	0.0350049776820356	4.69239009926413	1.55962903492419e-06	0.339580410188082	2
ENSG00000121390.18	PSPC1	13	19782858	13_1	0	0.0352279603674264	4.7514420193841	1.58931627211861e-06	-0.378796660370671	1
ENSG00000132950.18	ZMYM5	13	19863726	13_1	0	0.0346252568285143	4.59096990617763	1.50936698468809e-06	-0.231032637950899	1
ENSG00000165474.5	GJB2	13	20193244	13_2	0	0.0256512238438346	4.69148091087684	1.14265583284888e-06	-0.0785499627933397	1
ENSG00000121742.16	GJB6	13	20232627	13_2	0	0.0385629180705119	8.51189538543879	3.1166896862212e-06	-1.03729804673644	1
ENSG00000165475.13	CRYL1	13	20526283	13_2	0	0.0356278477416477	7.8468279945623	2.65449014456374e-06	-0.975877495019838	1
ENSG00000032742.17	IFT88	13	20567359	13_2	0	0.0272175872753049	5.25893623785118	1.35907970175068e-06	-0.499559100456124	2
ENSG00000165480.15	SKA3	13	21176125	13_2	0	0.0392864659694053	8.65488348323176	3.22850591003582e-06	1.0714597909193	1
ENSG00000173141.4	MRPL57	13	21171315	13_2	0	0.0280631260740324	5.66713831802187	1.51007061563672e-06	-0.643496660091362	1
ENSG00000180776.15	ZDHHC20	13	21459324	13_2	0	0.0354545468943622	11.0410254768358	3.71688178212958e-06	-2.82475324213482	2
ENSG00000151835.14	SACS	13	23395144	13_4	0	0.134115690841383	19.690286794589	2.50743122383758e-05	-2.47355822803873	1
ENSG00000127863.15	TNFRSF19	13	23570202	13_4	0	0.0491578093751133	10.152244374997	4.73862106872205e-06	1.37302954284943	1
ENSG00000027001.9	MIPEP	13	23889888	13_4	0	0.0271879995469985	4.64015072185639	1.19786186334564e-06	-0.120897804810781	1
ENSG00000240654.6	C1QTNF9	13	24307629	13_5	0	0.0220804832177444	4.64627657722164	9.74116789042151e-07	-0.142362737136141	2
ENSG00000102699.5	PARP4	13	24512390	13_5	0	0.0237934988384669	5.33762516903241	1.20587913043871e-06	-0.57061574748099	2
ENSG00000151849.14	CENPJ	13	24922624	13_5	0	0.0223972206012638	4.77802763691078	1.01610872806952e-06	0.0939610027973251	2
ENSG00000151846.8	PABPC3	13	25095498	13_5	0	0.0219741258213176	4.60161816309192	9.60106881040679e-07	0.0793567638090006	1
ENSG00000139505.11	MTMR6	13	25287439	13_6	0	0.027328391365273	5.25488084295491	1.36356026751503e-06	0.374693526403438	2
ENSG00000139496.15	NUP58	13	25301873	13_6	0	0.028377344137579	5.60409503707425	1.509991961932e-06	0.539864767616133	1
ENSG00000152484.13	USP12	13	27993533	13_7	0	0.0146247393394495	6.38677129769372	8.86884155124938e-07	0.759114317877783	1
ENSG00000122034.14	GTF3A	13	27424632	13_7	0	0.0120482484893416	4.60067706444446	5.26311746250798e-07	0.24349378757109	2
ENSG00000122033.14	MTIF3	13	27450407	13_7	0	0.0160830700258808	7.26354476882892	1.1092130419605e-06	-1.0824730996991	1
ENSG00000139517.7	LNX2	13	27620669	13_7	0	0.0649450560997668	20.2438130914048	1.24834840852891e-05	-2.60728729220486	1
ENSG00000186184.16	POLR1D	13	27620669	13_7	0	0.179096225384738	30.0074206598647	5.10284640205261e-05	-3.16879969819978	2
ENSG00000122025.14	FLT3	13	28071026	13_7	0	0.0320610080608883	13.647446129329	4.15456883308604e-06	1.64544526238519	1
ENSG00000152520.13	PAN3	13	28138222	13_7	0	0.0224976328100647	10.3643192096	2.21398666803282e-06	1.30191602197279	2
ENSG00000139508.14	SLC46A3	13	28719072	13_8	0	0.0351631729547498	7.73231050259177	2.58163439813197e-06	-0.890987445415831	1
ENSG00000139514.12	SLC7A1	13	29596030	13_8	0	0.12381422593934	19.5174585493806	2.29451662830163e-05	2.31942915855936	2
ENSG00000236444.4	UBE2L5P	13	30423409	13_9	0	0.0193088947274657	4.62551152961106	8.480365672149e-07	-0.0978725945035964	1
ENSG00000132965.9	ALOX5AP	13	30713674	13_9	0	0.0194004519283283	4.66921770302129	8.60108752448432e-07	-0.202231970292077	1
ENSG00000102802.9	MEDAG	13	30903530	13_9	0	0.0253158770262592	7.1310020376551	1.71411886533432e-06	-0.823197497031259	1
ENSG00000120694.19	HSPH1	13	31162483	13_9	0	0.0195214078446805	4.72664508345412	8.7611582456144e-07	0.201638471926793	2
ENSG00000187676.7	B3GLCT	13	31276852	13_9	0	0.0789701252222679	17.7652559893855	1.33208424968896e-05	1.96982428555948	1
ENSG00000139618.14	BRCA2	13	32315655	13_10	0	0.0379091621713599	4.64510290829822	1.67200250150338e-06	-0.0957303599182233	2
ENSG00000083642.18	PDS5B	13	32586568	13_10	0	0.0470110106117607	6.65232243115162	2.96941074083939e-06	0.931693913477295	1
ENSG00000133116.7	KL	13	33018175	13_10	0	0.0376663610557459	4.58528221627579	1.63989911981556e-06	0.0344845078062721	1
ENSG00000133119.12	RFC3	13	33817985	13_11	0	0.0308768257794017	4.6199678039261	1.35446876116401e-06	-0.0816531469735804	1
ENSG00000172915.18	NBEA	13	34942581	13_12	0	0.0396096842646048	8.1539676283218	3.06667505328277e-06	1.23674163254218	1
ENSG00000180660.7	MAB21L1	13	35477313	13_13	0	0.038840430818703	6.28896488025663	2.31931963532217e-06	-0.672081760376487	1
ENSG00000133083.14	DCLK1	13	36131275	13_13	0	0.0522582207358322	9.06024554143339	4.49564472763503e-06	-1.15835878342877	2
ENSG00000120669.15	SOHLH2	13	36214392	13_13	0	0.0369403030540315	5.82196843010465	2.0420562314046e-06	0.62736707180778	2
ENSG00000242715.7	CCDC169	13	36298025	13_13	0	0.0370378474063192	5.84651187458079	2.05607982177744e-06	-0.670189804522445	1
ENSG00000133104.12	SPG20	13	36370554	13_13	0	0.0327217561496579	4.69442179107112	1.45853249312624e-06	-0.0528454367327696	2
ENSG00000133101.9	CCNA1	13	36431153	13_13	0	0.045580833424547	7.78152232338051	3.36778397625668e-06	0.91842710576197	1
ENSG00000120693.13	SMAD9	13	36920397	13_13	0	0.0954806526051922	14.7540431635256	1.33759250063484e-05	-1.66196834686872	1
ENSG00000120699.12	EXOSC8	13	36998811	13_14	0	0.00815844695370926	6.7173817715521	5.20361218889661e-07	-0.824396090266751	1
ENSG00000120697.8	ALG5	13	37000571	13_14	0	0.0228975218788503	15.7882292872326	3.43256922399508e-06	-1.76268830491841	1
ENSG00000102710.19	SUPT20H	13	37059388	13_14	0	0.00684423293506875	5.13639354596174	3.33795494357526e-07	0.4137717238236	1
ENSG00000120686.11	UFM1	13	38349726	13_15	0	0.0125071247980898	8.15716820294036	9.6871114826701e-07	-1.87977928575805	1
ENSG00000150893.10	FREM2	13	38687014	13_15	0	0.0114997159878795	7.09887552481253	7.75129155212339e-07	-1.28261842933827	1
ENSG00000120685.19	PROSER1	13	39038127	13_15	0	0.0104771011856452	5.77403849943409	5.74404998275527e-07	0.720963126150297	1
ENSG00000188811.13	NHLRC3	13	39038127	13_15	0	0.0104771011856452	5.77403849943409	5.74404998275527e-07	0.720963126150297	1
ENSG00000133103.16	COG6	13	39655405	13_15	0	0.010054652069423	5.35619109006481	5.11352644637623e-07	0.5277633787423	1
ENSG00000102743.14	SLC25A15	13	40790776	13_16	0	0.0184305362832711	4.59310518628367	8.0378844821096e-07	-0.0812823526995614	1
ENSG00000120690.15	ELF1	13	41061333	13_16	0	0.0184671895343984	4.61145401619526	8.08604372910999e-07	-0.0973368434519927	1
ENSG00000165572.7	KBTBD6	13	41133136	13_16	0	0.0188042090177485	4.7784999226509	8.53186647456489e-07	0.0780623990279744	1
ENSG00000120662.15	MTRF1	13	41264064	13_16	0	0.0204016586763357	5.53188202421143	1.07160759695132e-06	0.436630064711606	1
ENSG00000102760.12	RGCC	13	41457537	13_16	0	0.018411923713254	4.58377330584437	8.01345301145641e-07	-0.00176931174858394	1
ENSG00000102780.16	DGKH	13	42040126	13_16	0	0.0549753250649365	14.7495816376179	7.69918765168217e-06	2.16665447764625	1
ENSG00000023516.8	AKAP11	13	42272302	13_16	0	0.0600062509481574	15.5717599615361	8.87220547253466e-06	1.87216191647124	1
ENSG00000133106.14	EPSTI1	13	42992237	13_17	0	0.0184778184984141	7.75962509501744	1.36140967471345e-06	-0.907556236267557	1
ENSG00000120675.5	DNAJC15	13	43023570	13_17	0	0.0131458867176997	4.58382752298006	5.72157440803755e-07	-0.0151191153079465	1
ENSG00000120658.13	ENOX1	13	43787236	13_17	0	0.0132016898409424	4.6275463513097	5.80066386131291e-07	-0.35703594403629	1
ENSG00000151773.12	CCDC122	13	43879647	13_17	0	0.166511915930259	27.1976880440365	4.30006185560494e-05	-3.88871863280859	2
ENSG00000179630.10	LACC1	13	43879647	13_17	0	0.201946054618942	29.0925866633045	5.57847005764826e-05	-4.02282327477758	1
ENSG00000139656.6	SMIM2	13	44162043	13_17	0	0.720762610846017	20.6448751955034	0.000141286903914822	4.15664599726803	1
ENSG00000151778.10	SERP2	13	44406014	13_18	0	0.0328734760433388	5.77631467701938	1.80299229147708e-06	0.514069945078202	1
ENSG00000133114.17	GPALPP1	13	44992834	13_18	0	0.0885808166340444	15.0780267428891	1.26818200318566e-05	-1.71641510934334	1
ENSG00000188342.11	GTF2F2	13	45120004	13_18	0	0.0309828049154237	5.22620927171833	1.53746389328346e-06	-0.390307501749794	1
ENSG00000180332.6	KCTD4	13	45194624	13_18	0	0.0345587801096572	6.24099574914398	2.04790443950675e-06	0.643427021472053	2
ENSG00000133112.16	TPT1	13	45341377	13_18	0	0.0370515151853156	6.88886946801971	2.42354632355333e-06	-0.808092563314149	1
ENSG00000174032.16	SLC25A30	13	45417850	13_18	0	0.0297981512725716	4.86436933862183	1.37630047473283e-06	0.26357262309687	1
ENSG00000136152.14	COG3	13	45465272	13_18	0	0.0314407615417083	5.36243521123631	1.60085689777e-06	-0.518638739641211	2
ENSG00000215475.4	SIAH3	13	45849381	13_18	0	0.109434329046747	17.0991469448701	1.77674630469967e-05	-1.97803752087214	2
ENSG00000173988.12	LRRC63	13	46211952	13_19	0	0.0315458318126893	6.6546124910978	1.99325173686162e-06	-0.881522407361932	2
ENSG00000102445.18	RUBCNL	13	46438213	13_19	0	0.0251318887737283	4.59811137355396	1.09724096174797e-06	-0.157226644833903	1
ENSG00000139684.13	ESD	13	46796295	13_19	0	0.0251939000858659	4.64601176775542	1.11140694159201e-06	0.211117420382522	3
ENSG00000136159.3	NUDT15	13	48037363	13_20	0	0.0222585352825345	5.11592638471728	1.08123044434075e-06	-0.275236244795107	1
ENSG00000136146.14	MED4	13	48092002	13_20	0	0.0210543514973152	4.60160324468754	9.19916559038698e-07	0.105673464335868	1
ENSG00000136156.12	ITM2B	13	48232868	13_20	0	0.106955724072471	19.8295578281283	2.01379129450274e-05	2.9920733795995	1
ENSG00000139687.13	RB1	13	48304156	13_20	0	0.100526257767751	19.2355906942783	1.83604127352207e-05	-2.96123597437087	1
ENSG00000139679.15	LPAR6	13	48444649	13_20	0	0.0210594484777393	4.60384381912754	9.20587285254894e-07	-0.143072246985651	1
ENSG00000136161.12	RCBTB2	13	48533517	13_20	0	0.0212438000626056	4.6843973274301	9.44894512217561e-07	0.0186152400719106	1
ENSG00000102531.16	FNDC3A	13	48971051	13_21	0	0.0175104111179805	6.01007264035658	9.99248398009555e-07	-0.551214262327836	1
ENSG00000102543.14	CDADC1	13	49247108	13_21	0	0.0150079040488613	4.58704557858063	6.53657873403327e-07	-0.038262535526878	1
ENSG00000136147.17	PHF11	13	49493306	13_21	0	0.0459752630342746	14.9663067008032	6.53335505061864e-06	-1.97485674443233	2
ENSG00000136144.11	RCBTB1	13	49585169	13_21	0	0.030335207962627	11.0950416537635	3.19575377353277e-06	-1.81874785000718	1
ENSG00000152213.3	ARL11	13	49627987	13_21	0	0.0191093502219456	6.81712241278532	1.23692796760088e-06	-0.9602843575014	1
ENSG00000123179.13	EBPL	13	49691089	13_21	0	0.0150022721889431	4.58358327945848	6.52919386611259e-07	-0.408614588214003	2
ENSG00000102753.9	KPNA3	13	49793137	13_21	0	0.015382746297615	4.81460795268542	7.03221601802535e-07	0.429543827933973	1
ENSG00000123178.14	SPRYD7	13	49936063	13_21	0	0.0227361571836155	8.42337467439693	1.818446710093e-06	1.2028868757076	2
ENSG00000204977.9	TRIM13	13	49995780	13_21	0	0.0621121758185587	17.7850865807554	1.04889043150475e-05	-2.19316560918522	2
ENSG00000176124.11	DLEU1	13	50082661	13_21	0	0.0704735426780551	18.9754505686758	1.26974232845943e-05	2.19785512903704	1
ENSG00000186047.9	DLEU7	13	50843663	13_21	0	0.0151435457246755	4.67002809013302	6.71497596977235e-07	-0.143732719836227	1
ENSG00000136104.19	RNASEH2B	13	50910309	13_21	0	0.0159094006226702	5.12514127674474	7.74206933473058e-07	-0.293748603891801	1
ENSG00000150510.16	FAM124A	13	51222707	13_22	0	0.0406623474579403	7.84109799025687	3.0273785196413e-06	0.851590329708675	1
ENSG00000253309.6	SERPINE3	13	51335051	13_22	0	0.0318164030973286	5.55882210088848	1.67931146345551e-06	-0.558266540144637	2
ENSG00000102796.10	DHRS12	13	51803160	13_22	0	0.0593659801490692	11.3815828089941	6.41560625062887e-06	-1.49740717525763	1
ENSG00000281106.2	LINC00282	13	51844462	13_22	0	0.0290174695756401	4.70415558669142	1.29610030209362e-06	-0.0890416887940827	1
ENSG00000123191.14	ATP7B	13	51991795	13_22	0	0.03518740520607	6.49474447415329	2.16993491636677e-06	0.908686663570717	1
ENSG00000253710.2	ALG11	13	51952014	13_22	0	0.0290947267825754	4.72884963257425	1.30637296621309e-06	-0.730727654827652	3
ENSG00000253797.2	UTP14C	13	52024663	13_22	0	0.0422047439641065	8.18815544679366	3.28129098701296e-06	-1.83132444075787	2
ENSG00000197168.11	NEK5	13	52129023	13_22	0	0.0312643890740494	5.39627959044611	1.60192355217588e-06	0.308823175654117	1
ENSG00000136098.16	NEK3	13	52160293	13_22	0	0.040731440892169	7.85683979155195	3.03861073671015e-06	-1.79597158501535	1
ENSG00000136100.12	VPS36	13	52449718	13_22	0	0.0554767433775398	10.7450890644215	5.66002533845801e-06	-2.18130084285972	1
ENSG00000165416.14	SUGT1	13	52652338	13_22	0	0.0287669361362167	4.62374649691694	1.26294669654632e-06	0.509848180758174	2
ENSG00000136110.12	CNMD	13	52739522	13_22	0	0.0286517935433811	4.58652888559323	1.24776656137385e-06	0.0941121884247062	2
ENSG00000102837.6	OLFM4	13	53043174	13_23	0	0.018556202970033	5.78589672774231	1.01942948065512e-06	0.485476720002395	1
ENSG00000083544.13	TDRD3	13	60395887	13_29	0	0.0412216522538179	9.44442094623797	3.69656313246069e-06	1.34543147101811	2
ENSG00000280165.1	PCDH20	13	61414526	13_30	0	0.01356826123401	6.4426765248929	8.30018782506035e-07	-0.516844869695324	2
ENSG00000136122.15	BORA	13	72728123	13_35	0	0.0938623391748406	23.3957841272199	2.08509753794268e-05	2.44221396268634	1
ENSG00000083520.14	DIS3	13	72782700	13_35	0	0.0132942313624709	5.16979619155804	6.52580438931555e-07	-0.469391978986355	1
ENSG00000102554.13	KLF5	13	73054826	13_35	0	0.0143828980144579	5.89537177054949	8.05109581772607e-07	-0.609965832945497	1
ENSG00000136111.12	TBC1D4	13	75310154	13_37	0	0.0234276111842515	5.95768857922058	1.32526644629442e-06	0.617479317772413	1
ENSG00000118939.17	UCHL3	13	75634068	13_37	0	0.0212015514528482	5.03411825820474	1.01341762349314e-06	0.422449989052851	1
ENSG00000178695.5	KCTD12	13	76886801	13_38	0	0.101883968841994	16.4722752136183	1.59351751326557e-05	2.0135834882081	1
ENSG00000102805.14	CLN5	13	76991004	13_38	0	0.0643397334890795	12.1109541930001	7.39869314909205e-06	-1.47414168947424	1
ENSG00000005812.10	FBXL3	13	77027181	13_38	0	0.0290039167956453	4.67246889803027	1.28676863545368e-06	-0.18500201442493	2
ENSG00000005810.17	MYCBP2	13	77327475	13_38	0	0.0447288926373532	8.70294252415292	3.69616762369103e-06	-1.01063065767218	1
ENSG00000139737.21	SLAIN1	13	77697437	13_38	0	0.0706160685149311	12.9884433494042	8.70879437003958e-06	-1.79619550355064	1
ENSG00000152193.7	RNF219	13	78659411	13_39	0	0.0235630714052788	4.62541833932977	1.0348569343219e-06	-0.0935433469210203	1
ENSG00000139746.15	RBM26	13	79406205	13_39	0	0.0237611329969062	11.9206886736853	2.68946494417051e-06	2.98509649770146	2
ENSG00000179399.14	GPC5	13	91398947	13_45	0	0.01143393632787	5.24594969402791	5.69530894820679e-07	0.349977951616747	1
ENSG00000183098.10	GPC6	13	93226778	13_47	0	0.011489400147444	4.68910884329886	5.11546438743414e-07	0.132709397359254	2
ENSG00000080166.15	DCT	13	94479309	13_47	0	0.0156942314787709	7.56363004103829	1.12711370025865e-06	-0.920506388485754	2
ENSG00000088451.10	TGDS	13	94598375	13_47	0	0.0199347540772133	9.77192025018226	1.84964419234627e-06	1.11129654801112	1
ENSG00000152749.7	GPR180	13	94602128	13_47	0	0.0115573454109434	4.74341205425129	5.20530693114328e-07	-0.256445572503849	1
ENSG00000134874.17	DZIP1	13	95645085	13_48	0	0.0247571097476931	4.58361252619098	1.07747012240843e-06	-0.104764181601945	1
ENSG00000102580.14	DNAJC3	13	95676821	13_48	0	0.0395035836625506	8.92280707842173	3.34684342588381e-06	-1.96349394555126	2
ENSG00000102595.19	UGGT2	13	96058284	13_48	0	0.0342658563346089	7.59867915548957	2.47227680239648e-06	-0.959145332246584	1
ENSG00000125249.6	RAP2A	13	97433954	13_49	0	0.0960924824364409	15.22250780395	1.38890651530569e-05	-1.81255106503421	1
ENSG00000102572.14	STK24	13	98672270	13_50	0	0.033386115213609	7.34428677245853	2.3281604696926e-06	0.900435970272016	1
ENSG00000088387.18	DOCK9	13	99115067	13_50	0	0.0306885741506606	6.56180692658958	1.91204256090092e-06	-0.835844109221711	1
ENSG00000134882.15	UBAC2	13	99745560	13_50	0	0.0260925784498941	5.05729057794574	1.25294585112668e-06	-0.414967181190338	1
ENSG00000125245.12	GPR18	13	99262067	13_50	0	0.0329498496708857	7.22206401589869	2.25949907553671e-06	-0.792900798681175	1
ENSG00000169508.6	GPR183	13	99307517	13_50	0	0.032884649497526	7.20366121239045	2.24928192776527e-06	-0.943218496962754	2
ENSG00000125246.15	CLYBL	13	99866380	13_50	0	0.0278077703230333	5.64733998608658	1.49110250165383e-06	0.52517559103682	1
ENSG00000125247.15	TMTC4	13	100675198	13_51	0	0.0360394804755515	10.5266949047141	3.60220110038675e-06	-1.45965840794223	1
ENSG00000134901.12	KDELC1	13	102798778	13_52	0	0.0267707091916196	7.90461101907358	2.0092675788041e-06	0.995435400072243	1
ENSG00000134897.13	BIVM	13	102797505	13_52	0	0.0273092127362595	8.08919827576985	2.09754872461291e-06	-1.056815270085	2
ENSG00000125266.6	EFNB2	13	106535549	13_56	0	0.0244824419882135	7.62082517322618	1.77155291788514e-06	0.90283078306158	1
ENSG00000134884.13	ARGLU1	13	106568486	13_56	0	0.26941846773512	30.6278432472338	7.83503921238646e-05	3.2576083560767	1
ENSG00000204442.3	FAM155A	13	107861366	13_57	0	0.0348607963621148	9.88958074606004	3.27350178027584e-06	-1.03938748312717	1
ENSG00000174405.13	LIG4	13	108220173	13_57	0	0.0316650843561592	8.97578621295218	2.69867475261571e-06	-1.1032354202081	1
ENSG00000139826.5	ABHD13	13	108218268	13_57	0	0.0292139501917591	8.4671507571637	2.34868607916876e-06	-1.09601316720688	2
ENSG00000102524.11	TNFSF13B	13	108250783	13_57	0	0.0318037796221433	9.24532240840637	2.79188929159896e-06	1.09301057886212	1
ENSG00000213995.11	NAXD	13	110636540	13_60	0	0.0214260577209418	6.92917955310553	1.4096830652273e-06	-0.9227837224414	1
ENSG00000153487.12	ING1	13	110712757	13_60	0	0.0204000592700538	6.55428976129826	1.26956360359664e-06	0.612635182082895	1
ENSG00000088448.14	ANKRD10	13	110914642	13_60	0	0.206556671281903	29.689186041918	5.82284076975229e-05	3.52962209475919	2
ENSG00000153495.10	TEX29	13	111316333	13_60	0	0.0169988661493059	4.79503706958192	7.73943611982596e-07	0.279174831077593	1
ENSG00000126216.13	TUBGCP3	13	112588974	13_61	0	0.0266214567832407	5.61716115576455	1.41986187501362e-06	-0.565270875553005	1
ENSG00000068650.18	ATP11A	13	112673953	13_61	0	0.0258522239245892	5.34548898742007	1.31214776476205e-06	-0.382206905755134	2
ENSG00000126217.20	MCF2L	13	112991318	13_62	0	0.0183080589308611	4.8582861025995	8.44544980624159e-07	-0.17942587632144	2
ENSG00000057593.13	F7	13	113105720	13_62	0	0.111566423578235	20.1905023452974	2.13883869510701e-05	-2.13527407485011	1
ENSG00000126218.11	F10	13	113123195	13_62	0	0.0189526956693773	5.03568723010136	9.06206418259753e-07	0.10465246750604	1
ENSG00000126231.13	PROZ	13	113158954	13_62	0	0.023484731726036	7.52842089365019	1.67875334708273e-06	-0.839204479211273	1
ENSG00000139835.13	GRTP1	13	113363723	13_62	0	0.0220450211774111	6.63931488563037	1.38973240336146e-06	0.735852438269291	2
ENSG00000150403.17	TMCO3	13	113491299	13_62	0	0.0287313615090254	9.32912602961162	2.54503971324968e-06	1.4930283909688	1
ENSG00000183087.14	GAS6	13	113861626	13_62	0	0.0178823432425891	4.7690503335074	8.09755170103528e-07	-0.173039908659823	1
ENSG00000283199.1	ABC13-47488600E17.1	13	113974514	13_62	0	0.0178645913240347	5.79871592090507	9.83608596167252e-07	-1.33665408619648	1
ENSG00000185989.10	RASA3	13	114123092	13_62	0	0.0177341133987834	4.75281033939892	8.00308375793413e-07	0.542941884426118	2
ENSG00000130177.14	CDC16	13	114235244	13_62	0	0.020441288256681	9.03938961090377	1.75446522627596e-06	-2.07931779348347	1
ENSG00000169062.14	UPF3A	13	114281526	13_62	0	0.0178795585790108	4.83230013919384	8.20366826279252e-07	-0.518685574907304	1
ENSG00000129484.13	PARP2	14	20358084	14_1	0	0.0465957036593414	10.3543440654521	4.58105877115656e-06	-1.2877194684095	1
ENSG00000129566.12	TEP1	14	20413368	14_1	0	0.080832105626518	15.5365038105815	1.19243464278065e-05	-1.80212863973511	1
ENSG00000185271.7	KLHL33	14	20436066	14_1	0	0.032829489917017	7.0920516173681	2.21071836783219e-06	-0.808471083246873	2
ENSG00000092094.10	OSGEP	14	20452894	14_1	0	0.025158181042337	4.62347846517193	1.10444851091116e-06	-0.0491923548376913	1
ENSG00000100823.11	APEX1	14	20454990	14_1	0	0.0254159701875597	4.71789668693674	1.13855106955289e-06	-0.258804910690482	1
ENSG00000198805.11	PNP	14	20433462	14_1	0	0.0268650855114058	5.23163763175448	1.33451444522088e-06	-0.466849850284763	3
ENSG00000258818.3	RNASE4	14	20684243	14_1	0	0.0570659963536776	12.2524281955697	6.63891284236386e-06	1.35638518581922	2
ENSG00000214274.9	ANG	14	20685140	14_1	0	0.257240364401768	26.8988441429486	6.57007203832057e-05	2.91175168881841	1
ENSG00000169413.2	RNASE6	14	20710854	14_1	0	0.0282475292968445	5.69681915949765	1.52795406394667e-06	-0.582954621487194	2
ENSG00000165799.4	RNASE7	14	21042816	14_1	0	0.0252928992917127	4.67293965056568	1.12224113615915e-06	-0.143177625263957	1
ENSG00000165804.15	ZNF219	14	21104997	14_1	0	0.0310772443776234	6.58262735294131	1.9424022379288e-06	-0.709388143209758	1
ENSG00000092200.12	RPGRIP1	14	21287568	14_2	0	0.0329536567863137	7.80619899075674	2.4425340620508e-06	0.848856006438974	1
ENSG00000100888.12	CHD8	14	21456048	14_2	0	0.0539355406008365	12.4024452957147	6.35155046427651e-06	1.519988360427	1
ENSG00000092203.13	TOX4	14	21482677	14_2	0	0.0244083170742747	5.02235399226436	1.16397205323343e-06	-0.325357194294941	1
ENSG00000129472.13	RAB2B	14	21477470	14_2	0	0.0953370938858442	17.7858422336781	1.610029160135e-05	2.00057222073649	1
ENSG00000165819.11	METTL3	14	21511723	14_2	0	0.0286369473467075	6.50286383282948	1.76818938057641e-06	0.69030855005112	1
ENSG00000255582.1	OR10G2	14	21635310	14_2	0	0.025680048426818	5.49271389127159	1.33930722879764e-06	-0.529940873795097	1
ENSG00000100439.10	ABHD4	14	22598133	14_3	0	0.0131935177912645	4.58492670854441	5.74368219115673e-07	-0.0224057382109336	1
ENSG00000155465.18	SLC7A7	14	22827694	14_3	0	0.03023535287944	12.1474103930407	3.48735486626182e-06	-1.34171435253705	1
ENSG00000172590.18	MRPL52	14	22830077	14_3	0	0.0131945717127198	4.58581773027878	5.74525730678757e-07	0.0421015001030054	1
ENSG00000157227.12	MMP14	14	22834885	14_3	0	0.0132340599522506	4.61393702580888	5.79778567913021e-07	-0.00558550147674368	2
ENSG00000197324.8	LRP10	14	22871256	14_3	0	0.0578175966697018	18.3842705512847	1.00926179741436e-05	1.7416547656767	1
ENSG00000139890.9	REM2	14	22878985	14_3	0	0.0956054916747931	22.5589984281675	2.04785899505862e-05	2.68645837416824	1
ENSG00000100461.17	RBM23	14	22919022	14_3	0	0.0231604463732263	9.41917177778559	2.07136693480326e-06	-1.58783530257869	2
ENSG00000100462.15	PRMT5	14	22929623	14_3	0	0.0132471304676508	4.61721795450057	5.8076386411486e-07	0.275339644148412	1
ENSG00000092036.18	HAUS4	14	22953244	14_3	0	0.132991168513362	25.2737043184901	3.19145774699216e-05	3.04878933000934	2
ENSG00000100802.14	C14orf93	14	23010358	14_3	0	0.0446901056054492	15.5952849986823	6.61762408646376e-06	-1.87097580269231	1
ENSG00000100804.18	PSMB5	14	23034812	14_3	0	0.0413968215681253	15.1945804799054	5.97245805018291e-06	-1.62026682959079	2
ENSG00000139880.19	CDH24	14	23057473	14_3	0	0.015360806267529	6.01342048204228	8.77067424655257e-07	-0.495307618508487	1
ENSG00000092068.19	SLC7A8	14	23183979	14_3	0	0.0294470087937182	12.2536815089077	3.42614051869792e-06	-1.57958391799077	1
ENSG00000129473.9	BCL2L2	14	23303131	14_3	0	0.0181848269519809	7.52425202677603	1.29918172629573e-06	-0.844160480740973	1
ENSG00000235194.8	PPP1R3E	14	23303131	14_3	0	0.0181848269519809	7.52425202677604	1.29918172629573e-06	-0.844160480740973	1
ENSG00000100836.10	PABPN1	14	23320850	14_3	0	0.0220969013319817	9.76108939442714	2.04798637689008e-06	-1.47376045650917	1
ENSG00000100842.12	EFS	14	23365968	14_3	0	0.63298019587677	23.234532524422	0.000139643735623671	-3.8144397388071	1
ENSG00000129460.15	NGDN	14	23469369	14_3	0	0.0421779628745289	15.2289099856356	6.09890427081487e-06	-1.71267022728164	2
ENSG00000136367.13	ZFHX2	14	23556131	14_3	0	0.0182716534520594	7.5479657835976	1.30949899415007e-06	-0.821927859436868	1
ENSG00000259431.5	THTPA	14	23556131	14_3	0	0.0182716534520594	7.5479657835976	1.30949899415007e-06	-0.821927859436868	1
ENSG00000100867.14	DHRS2	14	23630359	14_3	0	0.0151240749826163	5.85758126479239	8.41171483179405e-07	-0.603006397274447	1
ENSG00000186648.14	CARMIL3	14	24051009	14_3	0	0.112297800053647	24.5457317325191	2.61724650512627e-05	-2.37163543742474	2
ENSG00000100889.11	PCK2	14	24094411	14_3	0	0.02273939234164	9.6343848529026	2.08017677073725e-06	-1.14167031816463	1
ENSG00000100908.13	EMC9	14	24141524	14_3	0	0.0198360663182124	8.34336627130091	1.57142716985379e-06	-0.974665051151056	1
ENSG00000100911.15	PSME2	14	24147569	14_3	0	0.0280720348364374	11.5364480445612	3.07498785958404e-06	1.32691879043828	1
ENSG00000100918.12	REC8	14	24172317	14_3	0	0.0624845353554264	18.953188378275	1.12448125611992e-05	-1.98183396161803	1
ENSG00000196497.16	IPO4	14	24171471	14_3	0	0.0131917971517371	4.58381918337424	5.74154587509392e-07	0.103255899466213	1
ENSG00000100926.14	TM9SF1	14	24204769	14_3	0	0.017447765382317	7.16161361203911	1.18644632505048e-06	0.896307696084956	1
ENSG00000139908.14	TSSK4	14	24205587	14_3	0	0.0205340417177935	8.67083546341222	1.69056853656383e-06	1.09011177367873	1
ENSG00000254505.9	CHMP4A	14	24213631	14_3	0	0.01583047788808	6.26717839296513	9.42027279007266e-07	0.687621999128684	1
ENSG00000129559.12	NEDD8	14	24232826	14_3	0	0.0138854873266887	5.05219741697696	6.66099082828794e-07	0.396396595786462	1
ENSG00000092295.11	TGM1	14	24264261	14_3	0	0.0195376012558353	8.2147593829774	1.52392462102626e-06	-0.949707646192902	3
ENSG00000100949.14	RABGGTA	14	24271557	14_3	0	0.0135428892436597	4.82947065777051	6.2102381571707e-07	-0.213786773539317	1
ENSG00000157379.13	DHRS1	14	24297565	14_3	0	0.0253838534453782	10.5887305265992	2.55210679902577e-06	-1.29138980550851	2
ENSG00000196943.12	NOP9	14	24300457	14_3	0	0.0202384423693688	8.53091607799813	1.63934420899074e-06	-1.01607950083878	1
ENSG00000213906.9	LTB4R2	14	24304181	14_3	0	0.0210705031674739	8.90272653629586	1.7811288448525e-06	-1.06072281219826	1
ENSG00000129467.13	ADCY4	14	24334901	14_3	0	0.0133354764057747	4.68041610132528	5.92639230600954e-07	0.174230593767629	1
ENSG00000129465.15	RIPK3	14	24339730	14_3	0	0.0190323253767277	7.95591550176494	1.4377368778304e-06	0.983074098373839	1
ENSG00000100968.13	NFATC4	14	24365765	14_3	0	0.0164840014700993	6.62034838018192	1.03619355125893e-06	-0.702945251212824	1
ENSG00000205978.5	NYNRIN	14	24395593	14_3	0	0.0193417809890534	8.13821207364739	1.49459271511952e-06	-0.899872906026503	2
ENSG00000100441.9	KHNYN	14	24405306	14_3	0	0.0155646253799606	6.10698895135652	9.02533234845161e-07	-0.570604495777382	3
ENSG00000139899.10	CBLN3	14	24391186	14_3	0	0.0144610676692688	5.42637827414302	7.45088431430831e-07	0.525707613428344	1
ENSG00000100445.17	SDR39U1	14	24443683	14_4	0	0.0326634424058067	5.08300260008685	1.57644811595836e-06	-0.598891134208116	1
ENSG00000092009.10	CMA1	14	24508388	14_4	0	0.0571307864638974	10.3012775453922	5.58802947028184e-06	1.64707216179316	1
ENSG00000100453.12	GZMB	14	24634456	14_4	0	0.0364781024292418	6.1099506715056	2.11625179392693e-06	-0.782559741221282	1
ENSG00000168952.15	STXBP6	14	25050757	14_4	0	0.0541478934870763	9.79826639938996	5.03765249389626e-06	1.31956341687368	1
ENSG00000092140.14	G2E3	14	30558180	14_7	0	0.0152050847326195	6.85512749540192	9.89695915422776e-07	-0.67958032363941	1
ENSG00000196792.11	STRN3	14	31023264	14_7	0	0.0200262170228576	9.56968887691868	1.81967627841774e-06	-1.09318735763406	2
ENSG00000092148.12	HECTD1	14	31221347	14_7	0	0.0130683158928351	5.52388055203454	6.85427144536316e-07	0.427691491031917	1
ENSG00000129493.14	HEATR5A	14	31420772	14_7	0	0.0119901522862768	4.74372022907869	5.40058944816132e-07	-0.192620774566759	1
ENSG00000129480.12	DTD2	14	31544804	14_7	0	0.0159005257425805	7.26399959847779	1.09669204323753e-06	1.03709749745841	1
ENSG00000151320.10	AKAP6	14	32319418	14_8	0	0.00737985387648488	4.58495523883638	3.21277461524491e-07	-0.0366990225702066	1
ENSG00000174373.16	RALGAPA1	14	35809098	14_10	0	0.0293974597786509	10.6196812573532	2.96427631198023e-06	-1.45025821278228	2
ENSG00000100916.13	BRMS1L	14	35826808	14_10	0	0.0156830958339794	4.82622382535801	7.18681809086047e-07	0.267520771686599	1
ENSG00000151332.18	MBIP	14	36320523	14_10	0	0.015341204938878	4.62352723585339	6.73488661631544e-07	0.099924480531708	2
ENSG00000183032.11	SLC25A21	14	37172675	14_10	0	0.0160282283642615	5.00755952650084	7.6209487113683e-07	0.196731258632701	1
ENSG00000151338.18	MIPOL1	14	37197867	14_10	0	0.0194796022088714	6.84443512013774	1.26594574037403e-06	0.880158604715575	1
ENSG00000129514.5	FOXA1	14	37597048	14_10	0	0.0776067554366665	19.5643749694021	1.44166017539417e-05	-2.41728520936054	1
ENSG00000139865.16	TTC6	14	37595533	14_10	0	0.0621206427157636	17.3732744306127	1.02474313384892e-05	1.99471385391303	1
ENSG00000139874.5	SSTR1	14	38208330	14_11	0	0.0307085304226492	5.08863972097266	1.48374112384768e-06	-0.394458848929933	1
ENSG00000100934.14	SEC23A	14	39109589	14_11	0	0.0293065884704165	4.65501057188458	1.29533868052621e-06	-0.11412370961643	1
ENSG00000100941.8	PNN	14	39175294	14_11	0	0.0448752989535558	8.61972206315461	3.67280621053024e-06	1.18933897568764	1
ENSG00000165355.7	FBXO33	14	39427123	14_11	0	0.0305183437217932	5.03098391631932	1.45784477883217e-06	-0.56321598324456	1
ENSG00000165379.13	LRFN5	14	41607134	14_13	0	0.040981541983721	8.5105118257169	3.31162667054607e-06	-1.1047887046103	1
ENSG00000198718.12	TOGARAM1	14	44962370	14_15	0	0.0420791098014189	6.6193567987035	2.64472019547858e-06	-0.981138537426755	1
ENSG00000100442.10	FKBP3	14	45135201	14_15	0	0.0373688261692011	5.51325588639867	1.95620787372678e-06	-0.938546365884306	1
ENSG00000187790.10	FANCM	14	45136615	14_15	0	0.0384781335970681	5.78561919832758	2.11378708725014e-06	1.00266237500092	1
ENSG00000129534.13	MIS18BP1	14	45253500	14_15	0	0.0386126207141777	5.81811285067779	2.13308821640655e-06	-0.959143966186063	2
ENSG00000165501.16	LRR1	14	49596452	14_19	0	0.0364377434938505	7.27556903178847	2.51718906694117e-06	-1.28247608286842	1
ENSG00000165502.6	RPL36AL	14	49619845	14_19	0	0.069452495444161	13.3151578011572	8.78074912667498e-06	1.87043325515249	1
ENSG00000168282.5	MGAT2	14	49619922	14_19	0	0.164486994574354	21.6036345729814	3.37408317931628e-05	2.77296456913408	1
ENSG00000165516.10	KLHDC2	14	49767859	14_19	0	0.0430232581347647	8.82348475842689	3.60446516654287e-06	-1.39587764845965	1
ENSG00000165527.6	ARF6	14	49892771	14_19	0	0.0280809821792773	4.85587645837744	1.29472436138617e-06	0.107006072703861	1
ENSG00000100483.13	VCPKMT	14	50114998	14_20	0	0.0195566651907003	4.64973722777389	8.63417024519161e-07	-0.174933074950343	1
ENSG00000100485.11	SOS2	14	50234921	14_20	0	0.0227389890555062	6.03762741548104	1.30357150460365e-06	0.873936169176111	1
ENSG00000125375.14	ATP5S	14	50312628	14_20	0	0.0195092874031291	4.6282542085451	8.57345767383051e-07	-0.035247572299795	1
ENSG00000198513.11	ATL1	14	50532463	14_20	0	0.0194396993368243	4.60067725353496	8.49197502368885e-07	-0.274959999905525	1
ENSG00000100503.23	NIN	14	50830336	14_20	0	0.0203979545004199	5.07693513063934	9.83299073248301e-07	-0.121955848298371	1
ENSG00000139921.12	TMX1	14	51242299	14_21	0	0.0139115237087983	4.83736956969525	6.38971319784224e-07	0.610354396561117	1
ENSG00000087302.8	C14orf166	14	51992851	14_21	0	0.0193657832445028	7.89000397004503	1.45080714295903e-06	0.912544505600537	1
ENSG00000087303.17	NID2	14	52069376	14_21	0	0.014519577170821	5.23177685323209	7.21274499715323e-07	-0.441289111142176	1
ENSG00000168229.3	PTGDR	14	52267266	14_21	0	0.0243491600048636	10.0077801210107	2.31376440361555e-06	-1.18174600893824	1
ENSG00000087301.8	TXNDC16	14	52552902	14_21	0	0.058434600126876	18.1620313785855	1.00770147657515e-05	2.37854232148389	1
ENSG00000198252.11	STYX	14	52730022	14_21	0	0.014408258473654	5.16081993848828	7.06037216902393e-07	-0.422326506377727	2
ENSG00000073712.14	FERMT2	14	52952836	14_21	0	0.0147876252773754	5.40047049164673	7.58276210638211e-07	0.5585348829023	2
ENSG00000125378.15	BMP4	14	53958503	14_23	0	0.0583465714950347	9.20937102094424	5.10202647883385e-06	-1.07157669020559	1
ENSG00000100526.19	CDKN3	14	54396859	14_23	0	0.0867885926428205	12.9601010618731	1.06799306070063e-05	-1.74818877277562	1
ENSG00000020577.13	SAMD4A	14	54567348	14_23	0	0.0485196940633053	7.48101607671222	3.4464821903639e-06	0.807536249995029	1
ENSG00000180008.8	SOCS4	14	55027372	14_24	0	0.0255227597251393	4.77626833688831	1.15748066945053e-06	0.0228154718945655	1
ENSG00000168175.14	MAPK1IP1L	14	55051289	14_24	0	0.123774212390577	19.6335274421046	2.30741601207322e-05	2.52806805618254	1
ENSG00000126787.12	DLGAP5	14	55191703	14_24	0	0.0405148001729787	9.0688545720993	3.48869928014591e-06	1.78568330983849	1
ENSG00000178974.9	FBXO34	14	55271027	14_24	0	0.0416632173151034	9.32938592890982	3.69065338662563e-06	-1.35882512744284	2
ENSG00000126777.17	KTN1	14	55559028	14_24	0	0.0387281590307208	8.64865830347103	3.18033587970898e-06	-1.236661762137	1
ENSG00000139946.9	PELI2	14	56117907	14_25	0	0.0268037369371863	5.27667970863447	1.34293031402065e-06	-0.470736712572153	1
ENSG00000139977.13	NAA30	14	57390114	14_26	0	0.0232796232778091	5.07141773443159	1.12099255912539e-06	0.374692442377675	1
ENSG00000131966.13	ACTR10	14	58200164	14_26	0	0.570743508204808	22.5966713753472	0.000122456783213855	-3.80099828231508	1
ENSG00000100578.14	KIAA0586	14	58427859	14_26	0	0.0612293080658342	14.9783734964229	8.708059829636e-06	2.50950283460259	1
ENSG00000165617.14	DACT1	14	58633639	14_26	0	0.0518836562223947	11.9344221115759	5.87935067177453e-06	1.03441362643653	1
ENSG00000181619.11	GPR135	14	59465122	14_27	0	0.0180942248813375	6.15047840886836	1.05668679103168e-06	-0.421573706020041	2
ENSG00000126790.11	L3HYPDH	14	59485284	14_27	0	0.016673541076702	8.17883161029182	1.29484119346768e-06	2.23655862665758	1
ENSG00000050130.17	JKAMP	14	59484728	14_27	1	0.161914111155977	24.3534684031107	3.7440610247582e-05	-5.0761810943234	2
ENSG00000139970.16	RTN1	14	59871149	14_27	0	0.015560106111853	5.03027800865985	7.43193562229323e-07	0.779036748937607	1
ENSG00000126773.12	PCNX4	14	60092342	14_27	0	0.015094613959537	4.70413597135515	6.74216340044224e-07	-0.677283404774794	1
ENSG00000100612.13	DHRS7	14	60169820	14_27	0	0.0222364242278272	8.24343100276326	1.74048528143591e-06	1.37338219771157	1
ENSG00000100614.17	PPM1A	14	60246469	14_27	0	0.0161625402189275	5.33798828915256	8.19189980930062e-07	0.0922814029288272	1
ENSG00000179008.8	C14orf39	14	60515357	14_27	0	0.0236923466198117	8.83183545719137	1.98681048767467e-06	1.3088939050536	2
ENSG00000182107.6	TMEM30B	14	61281590	14_28	0	0.0129911427140578	4.58758915161022	5.65886414307447e-07	-0.116799622413928	1
ENSG00000023608.4	SNAPC1	14	61759926	14_28	0	0.0165077961642647	6.79674672079337	1.06533839844083e-06	-0.693945300012079	1
ENSG00000126785.12	RHOJ	14	63224512	14_28	0	0.0246537178197408	10.5040202120756	2.45886885699848e-06	-1.25902330153401	1
ENSG00000140006.11	WDR89	14	63641820	14_29	0	0.0347106526050753	6.65171115826063	2.19226756341449e-06	1.07396146044701	1
ENSG00000126821.7	SGPP1	14	63727741	14_29	0	0.0357548837355561	6.9206523693674	2.34952354622128e-06	-1.12868935365767	1
ENSG00000054654.16	SYNE2	14	63852707	14_29	0	0.0291108799949315	4.86587918150568	1.34497450504802e-06	-0.126278653469932	1
ENSG00000100714.15	MTHFD1	14	64388707	14_29	0	0.0302825081433046	5.31261692944787	1.52755811379121e-06	-0.852254956157998	1
ENSG00000179841.8	AKAP5	14	64466637	14_29	0	0.102321661253861	16.7659151707371	1.62889182543452e-05	2.45788227373742	1
ENSG00000126804.13	ZBTB1	14	64503744	14_29	0	0.0300077994439822	5.18277461863743	1.47670541901131e-06	-0.855666083380725	1
ENSG00000089775.11	ZBTB25	14	64502507	14_29	0	0.0479511934791042	9.66874758725384	4.40217233765387e-06	1.64377560543601	2
ENSG00000126803.9	HSPA2	14	64536201	14_29	0	0.028817122442669	4.78961886203229	1.31053602613895e-06	0.185218083281721	1
ENSG00000165807.7	PPP1R36	14	64549984	14_29	0	0.0281739080544188	4.59105614549707	1.22816606578086e-06	-0.102795223381342	2
ENSG00000126822.16	PLEKHG3	14	64723721	14_29	0	0.0282935909635998	4.73191185161426	1.27122408710177e-06	0.607481330296087	1
ENSG00000070182.19	SPTB	14	64880129	14_30	0	0.0283791405592889	6.13621569974419	1.65347355480692e-06	-0.377343922493392	2
ENSG00000258289.8	CHURC1	14	64912900	14_30	0	0.0256852770371349	5.14594637518306	1.25500919372583e-06	-0.127618231054551	1
ENSG00000139998.14	RAB15	14	64974019	14_30	0	0.0609312940936562	12.9597013681439	7.49778172229186e-06	2.19054228979507	2
ENSG00000257365.7	FNTB	14	65044525	14_30	0	0.0364024502328532	8.2028869490725	2.83527207057989e-06	-1.10236390874037	1
ENSG00000125952.18	MAX	14	65102879	14_30	0	0.221446861694841	24.5669273452055	5.16556425500003e-05	3.28472005540479	1
ENSG00000033170.16	FUT8	14	65411677	14_30	0	0.0376169025717326	8.8869985119947	3.17420913026109e-06	-1.35332040386694	1
ENSG00000171723.15	GPHN	14	66507394	14_31	0	0.0626286947102265	13.225489755016	7.86470651037928e-06	2.29993301605866	2
ENSG00000100554.11	ATP6V1D	14	67360193	14_31	0	0.0250807978807203	4.69672051928573	1.11849349632956e-06	-1.04963261461409	2
ENSG00000134001.12	EIF2S1	14	67358380	14_31	0	0.0467511911866984	10.4857112677476	4.65466009805528e-06	-1.40233780085513	3
ENSG00000100558.8	PLEK2	14	67411719	14_31	0	0.0262989981878277	5.13587825938651	1.28248213065677e-06	-0.193487566194	1
ENSG00000198133.8	TMEM229B	14	67523931	14_31	0	0.280925619090497	27.9196904924244	7.44730847186558e-05	2.96201158814233	1
ENSG00000196553.14	LINC00238	14	66486816	14_31	0	0.0491523785360385	10.9534565864091	5.11202685593388e-06	2.1168325133239	1
ENSG00000054690.13	PLEKHH1	14	67533535	14_32	0	0.0155499612906953	6.8005076424074	1.00407936531754e-06	0.764670894586235	2
ENSG00000100564.8	PIGH	14	67600189	14_32	0	0.0153316665872429	6.67009014096302	9.70998292296673e-07	-0.712928099764419	1
ENSG00000100568.10	VTI1B	14	67674312	14_32	0	0.0302861167916308	12.966664230979	3.72880141378769e-06	1.60972342866352	1
ENSG00000072042.12	RDH11	14	67695842	14_32	0	0.0156783890142128	6.87640071879208	1.02367008001324e-06	0.907971522455677	2
ENSG00000072121.15	ZFYVE26	14	67817462	14_32	0	0.0123354322583652	4.66563815098037	5.46465593283794e-07	-0.123277330632613	1
ENSG00000182185.18	RAD51B	14	67819578	14_32	0	0.0124216836717351	4.72984221342034	5.57859091440464e-07	-0.215395946718886	1
ENSG00000185650.9	ZFP36L1	14	68796624	14_32	0	0.0122270221243994	4.58431669237665	5.32221857830027e-07	-0.0535984337384935	1
ENSG00000081177.18	EXD2	14	69196833	14_32	0	0.0122279153818529	4.58498847565844	5.32338737035665e-07	-0.128313541020582	1
ENSG00000100626.16	GALNT16	14	69257464	14_32	0	0.0355454643321589	14.4543554585802	4.87843271233131e-06	1.72530518185936	1
ENSG00000029364.11	SLC39A9	14	69394077	14_32	0	0.0122431172963788	4.59643286172924	5.34330946951909e-07	-0.127925874333465	1
ENSG00000100650.15	SRSF5	14	69726896	14_32	0	0.0148751810182644	6.39128980560033	9.02709819769582e-07	0.64057761518083	1
ENSG00000100652.4	SLC10A1	14	69796931	14_32	0	0.0223587183365903	10.1549855168374	2.15587516742742e-06	-1.20708160845214	1
ENSG00000198732.10	SMOC1	14	69854014	14_32	0	0.0295066686879061	12.7247677273434	3.56506490306768e-06	-1.62086201817183	1
ENSG00000100678.18	SLC8A3	14	70188886	14_32	0	0.0178881050682546	8.0933266571102	1.37463944999044e-06	-1.0415651842731	1
ENSG00000133983.14	COX16	14	70346390	14_32	0	0.0123293720695226	4.66112036182229	5.45668235265907e-07	-0.278689320085541	2
ENSG00000213463.4	SYNJ2BP	14	70417226	14_32	0	0.0125253653611618	4.8063927700979	5.71619528615457e-07	0.0423146608794116	1
ENSG00000139985.6	ADAM21	14	70452299	14_32	0	0.0169431100402608	7.59227828786667	1.22141330530021e-06	-1.07713523528509	2
ENSG00000133985.2	TTC9	14	70641225	14_32	0	0.0145421227808057	6.18250832868909	8.53669792525025e-07	-0.71283517761906	2
ENSG00000100731.15	PCNX1	14	70908453	14_33	2	0.0181939690964655	13.4932299280151	2.33099193226049e-06	-3.910214539322	1
ENSG00000182732.16	RGS6	14	71930740	14_33	0	0.0074360404625311	15.5487654287982	1.09782989489877e-06	3.07331361189678	1
ENSG00000205683.11	DPF3	14	72894134	14_34	0	0.00955935901950788	6.08947237398963	5.52720832738391e-07	-0.568006933654571	1
ENSG00000119599.16	DCAF4	14	72926683	14_34	0	0.00990783975697962	6.41895523149728	6.03866194201381e-07	-1.01165409451135	2
ENSG00000080815.18	PSEN1	14	73136423	14_34	0	0.0154361066973173	10.5039886722651	1.53953445652686e-06	-1.50499638798633	1
ENSG00000100767.15	PAPLN	14	73237516	14_34	0	0.0081160797326959	4.58371040363047	3.53232677295929e-07	-0.101854927962471	1
ENSG00000170468.7	RIOX1	14	73491397	14_34	0	0.0681520826653398	24.3172841576827	1.57359004169368e-05	2.84026613421708	1
ENSG00000187105.8	HEATR4	14	73510230	14_34	0	0.0293804603884487	16.4561831995709	4.59076547826628e-06	2.01570804729512	2
ENSG00000119673.14	ACOT2	14	73583868	14_34	0	0.00993019183601462	6.43972248016195	6.07186611962855e-07	-0.638774942343008	2
ENSG00000177465.4	ACOT4	14	73592128	14_34	0	0.00853449450121235	5.04607011463142	4.08910705160123e-07	0.237689446562982	1
ENSG00000119661.14	DNAL1	14	73644960	14_34	0	0.00811775683338145	4.58561106312804	3.53452169077814e-07	-0.0651517859303348	1
ENSG00000176903.4	PNMA1	14	73714341	14_34	0	0.0322019671435436	17.3073981312387	5.29189944703067e-06	-1.77085474180662	2
ENSG00000140043.11	PTGR2	14	73852011	14_34	0	0.0275242028302206	15.8508029488893	4.14250854922319e-06	2.00165810350439	2
ENSG00000119725.18	ZNF410	14	73886623	14_34	0	0.0521500313636611	21.802271042413	1.07957720300507e-05	2.44913389606874	1
ENSG00000119723.16	COQ6	14	73949897	14_34	0	0.0590765417371783	22.9720646588691	1.28858327789062e-05	-2.51585600109552	1
ENSG00000156050.8	FAM161B	14	73950906	14_34	0	0.0152061682539529	10.3655236043361	1.49660927826065e-06	-1.32995416714864	1
ENSG00000187097.12	ENTPD5	14	74018889	14_34	0	0.0150008500620212	10.2401376028988	1.45854240296578e-06	1.22354475941094	3
ENSG00000119636.15	BBOF1	14	74019078	14_34	0	0.0163172605074	11.0161331553756	1.70676536281044e-06	-1.39071289031002	1
ENSG00000205659.10	LIN52	14	74084546	14_34	0	0.00943621163454922	5.97011215141026	5.34906110472105e-07	-0.834373044204838	2
ENSG00000119688.20	ABCD4	14	74303138	14_34	0	0.00831669970003146	4.80828507998349	3.79698276480416e-07	-0.260943818877234	1
ENSG00000183379.8	SYNDIG1L	14	74425634	14_34	0	0.0424853750067244	19.885249630226	8.02172741262158e-06	-2.68167026005405	2
ENSG00000119655.10	NPC2	14	74492284	14_34	0	0.0486244868375054	21.1470643492123	9.76343219677693e-06	2.45670416633267	2
ENSG00000119681.11	LTBP2	14	74612176	14_34	0	0.0224223952737661	13.9525638976562	2.97052643228817e-06	1.59298459657413	1
ENSG00000119596.17	YLPM1	14	74761944	14_34	0	0.0476185599479216	20.9520079998134	9.47325669846035e-06	-2.46439855680681	1
ENSG00000119608.12	PROX2	14	74871719	14_34	0	0.0184172951914857	12.1337352565281	2.12186505625644e-06	1.33942475479518	1
ENSG00000119689.14	DLST	14	74881078	14_34	0	0.00820352121697421	4.68225911672016	3.6471459776472e-07	-0.232128921360623	1
ENSG00000198208.11	RPS6KL1	14	74923432	14_34	0	0.0168726786674864	11.3250952891871	1.81435930888469e-06	1.60695813346223	1
ENSG00000119630.13	PGF	14	74975092	14_34	0	0.00908395111874549	5.62006004506964	4.84744779941009e-07	0.331396144272885	1
ENSG00000119718.10	EIF2B2	14	75002852	14_34	0	0.0104474677261306	6.90713297044631	6.85182483420027e-07	-0.625080431078793	1
ENSG00000119684.15	MLH3	14	75051341	14_34	0	0.0327831393430494	17.4735996998134	5.43914101847404e-06	-1.84209663706822	1
ENSG00000119640.8	ACYP1	14	75069224	14_34	0	0.0107302298947377	7.15299450062448	7.28776424044277e-07	0.666113894559967	1
ENSG00000170345.9	FOS	14	75189542	14_34	0	0.0145628232340577	9.96689231833086	1.3781698382493e-06	-0.970132878940314	1
ENSG00000156127.6	BATF	14	75522943	14_34	0	0.0254719660708472	15.132935275602	3.66001646340095e-06	-1.80808566615266	1
ENSG00000119686.9	FLVCR2	14	75579019	14_34	0	0.0139986461253131	9.60260095660701	1.27635743817899e-06	-1.15477625443659	1
ENSG00000133935.6	C14orf1	14	75550330	14_34	0	0.104260876533806	28.3572407231101	2.80726065237813e-05	2.62359373060904	1
ENSG00000119650.12	IFT43	14	75902201	14_34	0	0.0081504010569563	4.62252147010137	3.5772995951041e-07	-0.119445126583209	1
ENSG00000119699.7	TGFB3	14	75982578	14_35	0	0.0286659346680312	6.11421483577937	1.66419494320779e-06	-0.53356295811191	1
ENSG00000089916.17	GPATCH2L	14	76152097	14_35	0	0.0245703812688259	4.68558389009175	1.09313301284322e-06	0.178991383786633	1
ENSG00000119715.14	ESRRB	14	76222509	14_35	0	0.0247433198275573	4.75051621722944	1.1160821712234e-06	-0.161229322619513	2
ENSG00000071246.10	VASH1	14	76752706	14_35	0	0.0367112584762689	8.41222718368124	2.9322950160582e-06	1.02491474970413	1
ENSG00000013523.9	ANGEL1	14	76826729	14_36	0	0.0264471846250743	4.85181675075168	1.21837571330787e-06	0.285625418078904	1
ENSG00000198894.7	CIPC	14	77130055	14_36	0	0.0749116353046049	14.5815349667165	1.03716993259273e-05	-1.69177452498156	1
ENSG00000009830.11	POMT2	14	77323233	14_36	0	0.032596254728938	6.79127602351414	2.10192144929638e-06	-0.738209178857695	1
ENSG00000100577.18	GSTZ1	14	77320745	14_36	0	0.0431069550402616	9.39312046784351	3.8446307534808e-06	1.23764825027943	3
ENSG00000100583.4	SAMD15	14	77377041	14_36	0	0.113388498248816	18.5341002106112	1.99543647740583e-05	2.34021754197853	1
ENSG00000165555.9	NOXRED1	14	77423203	14_36	0	0.0257152941102008	4.59181156257005	1.12117382432357e-06	0.0239523284355055	1
ENSG00000100596.6	SPTLC2	14	77622106	14_36	0	0.0270178218282615	5.04964707218575	1.29541450551584e-06	0.411927718174515	1
ENSG00000119705.9	SLIRP	14	77708983	14_36	0	0.0257461402098217	4.60291673399452	1.12523347962891e-06	-0.056863184029071	1
ENSG00000177108.5	ZDHHC22	14	77142376	14_36	0	0.0307015034951622	6.23517114167268	1.81762973659772e-06	0.621718783253275	1
ENSG00000211448.11	DIO2	14	80387392	14_38	0	0.0272550460069165	5.07194481762318	1.31255900557228e-06	-0.523358785014267	2
ENSG00000100629.16	CEP128	14	80959084	14_38	0	0.0271158804307904	5.02448035419045	1.29363649624075e-06	-0.414468614012878	1
ENSG00000140022.9	STON2	14	81436427	14_39	0	0.0280622315208139	4.94662069672213	1.3180388465131e-06	-0.177127598456398	1
ENSG00000185070.10	FLRT2	14	85537524	14_42	0	0.0368835997362629	7.00162762665312	2.45205217421366e-06	0.935554898771835	1
ENSG00000054983.16	GALC	14	87993312	14_44	0	0.0254252574118395	6.06505416740236	1.46419000952311e-06	0.609965436534787	2
ENSG00000140030.5	GPR65	14	88005218	14_44	0	0.0236611041598022	5.39923995598129	1.21301182117244e-06	-0.448846194015336	1
ENSG00000042317.16	SPATA7	14	88380876	14_44	0	0.0241484777196985	5.58797279980415	1.28127230534526e-06	0.584316892180063	1
ENSG00000165533.18	TTC8	14	88824286	14_44	0	0.0272833296788426	6.71855145012658	1.74048552173484e-06	-0.702728612180607	1
ENSG00000140025.15	EFCAB11	14	89955149	14_45	0	0.0241746885647021	6.93060507845304	1.59085075045619e-06	-0.785912400905372	1
ENSG00000119720.17	NRDE2	14	90339156	14_45	0	0.0187451483874583	4.60894280410996	8.20328118387639e-07	-0.0686087616383571	1
ENSG00000198668.10	CALM1	14	90396859	14_45	0	0.0752135502689726	17.5096421906432	1.25046274435297e-05	1.89129143602074	2
ENSG00000133943.20	C14orf159	14	91102932	14_46	0	0.0202422578359396	4.8099457595508	9.24477888316448e-07	-0.262523745968432	1
ENSG00000015133.18	CCDC88C	14	91417772	14_46	0	0.0212946792630282	5.27850485603356	1.06728259079712e-06	0.393284240443948	1
ENSG00000100796.17	PPP4R3A	14	91510722	14_46	0	0.0325880484297599	9.22133791536997	2.85331478544273e-06	1.07106125478607	1
ENSG00000133962.7	CATSPERB	14	91781133	14_46	0	0.0288617031690913	8.09416256253909	2.21815185706503e-06	-1.01858016571284	1
ENSG00000165929.12	TC2N	14	91874557	14_46	0	0.0230707870220606	6.01951345191669	1.31862466839096e-06	-0.612834365814075	1
ENSG00000140092.14	FBLN5	14	91948036	14_46	0	0.0407037397934154	11.2905317248965	4.3636117801277e-06	1.41605919198349	1
ENSG00000066427.21	ATXN3	14	92105688	14_46	0	0.0430872314749478	11.8212496149929	4.83625703568561e-06	-1.49162672735655	2
ENSG00000183648.9	NDUFB1	14	92121460	14_46	0	0.023888328366907	6.34179474618903	1.43845188222801e-06	0.786048105867305	1
ENSG00000165934.12	CPSF2	14	92121875	14_46	0	0.023289366896673	6.10677436079273	1.35041406638654e-06	0.741124264898	1
ENSG00000100599.15	RIN3	14	92645757	14_46	0	0.0210746469973609	5.18246950516843	1.03703749972476e-06	-0.386166832043725	1
ENSG00000100600.14	LGMN	14	92749003	14_47	0	0.0380067704894054	6.98618646578914	2.52114914450937e-06	-0.860967667655094	1
ENSG00000100605.16	ITPK1	14	93116350	14_47	0	0.031992557770286	5.38332376346771	1.63529782657185e-06	0.738530282403332	2
ENSG00000165943.4	MOAP1	14	93184511	14_47	0	0.0324846622122981	5.42166556259775	1.67227800023773e-06	-0.311728510119871	1
ENSG00000170270.4	GON7	14	93207310	14_47	0	0.0308490294787117	4.97416811911766	1.45699936324967e-06	0.301020374871074	2
ENSG00000012963.14	UBR7	14	93207235	14_47	0	0.0296057943385577	4.63038981066041	1.30164234453527e-06	-0.188021400114783	2
ENSG00000011114.14	BTBD7	14	93330754	14_47	0	0.0919418477747534	16.9024538853668	1.47557192706677e-05	-2.64277834762822	2
ENSG00000133958.13	UNC79	14	93333642	14_47	0	0.0460295280166989	9.21857323493061	4.02900335167046e-06	-1.5053104335916	1
ENSG00000100628.11	ASB2	14	93977064	14_48	0	0.0323374982110567	8.92829653563762	2.74140007642535e-06	1.07904972987081	1
ENSG00000089737.16	DDX24	14	94080599	14_48	0	0.0254383886434851	6.70257878432843	1.61893317409488e-06	0.668398265160667	1
ENSG00000165948.10	IFI27L1	14	94104424	14_48	0	0.0318382396627938	8.78379296200216	2.65539134309981e-06	-1.00885999205066	1
ENSG00000119632.3	IFI27L2	14	94129652	14_48	0	0.0287645738134352	7.8415622921425	2.14169655106423e-06	0.944699442029486	1
ENSG00000119698.11	PPP4R4	14	94145859	14_48	0	0.0607259479752782	14.8129873030262	8.54111069638642e-06	1.76345673733943	2
ENSG00000197249.13	SERPINA1	14	94390547	14_48	0	0.0262144217163587	6.98096002105554	1.7376120888831e-06	0.741586955405155	1
ENSG00000188488.13	SERPINA5	14	94594022	14_48	0	0.0243828793265989	6.31014195681864	1.46090345303574e-06	-0.702372626131283	1
ENSG00000100697.14	DICER1	14	95155895	14_48	0	0.103723277757353	19.8895397024424	1.95883728424612e-05	-2.20410126431016	2
ENSG00000170099.5	SERPINA6	14	94323473	14_48	0	0.024255829522325	6.26175918569676	1.44214819231388e-06	-0.609385318985577	1
ENSG00000100665.11	SERPINA4	14	94558594	14_48	0	0.0358049896739643	9.87512656297985	3.35724951685927e-06	-1.21675413779369	1
ENSG00000165959.11	CLMN	14	95320320	14_49	0	0.0263721638486667	4.93777948927524	1.23644514460731e-06	0.331362789667706	1
ENSG00000176438.12	SYNE3	14	95476110	14_49	0	0.0297860042884713	6.06649720550078	1.71572486924406e-06	0.653213769857652	1
ENSG00000182512.4	GLRX5	14	95533753	14_49	0	0.0486022263432443	10.6262305646622	4.90380051918203e-06	-1.20012084865515	1
ENSG00000168398.6	BDKRB2	14	96204802	14_50	0	0.0277216106792609	9.50047452918509	2.50069747019791e-06	-1.10614797530939	1
ENSG00000100739.10	BDKRB1	14	96251494	14_50	0	0.0197411151962303	6.35832936604693	1.19182392820512e-06	0.664125547925605	1
ENSG00000066739.11	ATG2B	14	96363513	14_50	0	0.0163620547205258	4.62473041848682	7.18491541568977e-07	-0.100065369240041	1
ENSG00000100744.14	GSKIP	14	96363513	14_50	0	0.0163620547205258	4.62473041848682	7.18491541568977e-07	0.100065369240041	1
ENSG00000140057.8	AK7	14	96392330	14_50	0	0.0171736682186256	5.07154992360927	8.26991736856583e-07	-0.355837651266154	1
ENSG00000090061.17	CCNK	14	99483185	14_52	0	0.0217103589103419	15.0766637281907	3.10791869110269e-06	1.71838667301959	1
ENSG00000182218.9	HHIPL1	14	99644715	14_52	0	0.00939973321232079	7.48089160180734	6.67676800236238e-07	-0.868920630658501	1
ENSG00000100811.12	YY1	14	100237872	14_52	0	0.00726879806115277	5.13872596061434	3.54662653101169e-07	0.39714508394504	1
ENSG00000197119.12	SLC25A29	14	100305235	14_52	0	0.00909553946096175	7.12517839283366	6.15349144860428e-07	-0.84862413248068	2
ENSG00000140105.17	WARS	14	100377006	14_52	0	0.0358336051092931	19.3804888512769	6.59405594790742e-06	2.15804592788677	1
ENSG00000176473.13	WDR25	14	100376441	14_52	0	0.00779928239131389	5.73955512542761	4.25040460545424e-07	-0.552738534735821	1
ENSG00000183092.16	BEGAIN	14	100544393	14_52	0	0.142609636641729	32.1107930929414	4.34807775998606e-05	-3.2593881116803	2
ENSG00000185559.13	DLK1	14	100725301	14_52	0	0.189680581686761	35.3341733540584	6.36378069771421e-05	-3.12258495203897	1
ENSG00000078304.19	PPP2R5C	14	101761456	14_53	0	0.0231476015406824	5.81100468954097	1.27718738586501e-06	-0.620707870579482	1
ENSG00000080824.18	HSP90AA1	14	102129288	14_53	0	0.0312393270819646	8.58953311650475	2.54781931396208e-06	-1.01004757372871	1
ENSG00000196663.15	TECPR2	14	102363838	14_53	0	0.0899630420518714	18.5117658628464	1.58128218421699e-05	2.48072404000843	1
ENSG00000156381.8	ANKRD9	14	102510246	14_53	0	0.0596618004948747	14.6289426909233	8.28717845265597e-06	1.82904958304785	1
ENSG00000184601.10	C14orf180	14	104579187	14_55	0	0.0398642101791419	6.52911897162389	2.47135504822953e-06	-0.958687510034547	2
ENSG00000258986.6	TMEM179	14	104605398	14_55	0	0.0423585226684135	7.09495117443335	2.85356396963028e-06	0.815648740109474	1
ENSG00000203485.12	INF2	14	104699937	14_55	0	0.0817852028302879	13.2784294046767	1.03114286459023e-05	-1.67414144085108	1
ENSG00000185100.10	ADSSL1	14	104748142	14_55	0	0.0328086285804283	4.71684331423046	1.46938947158761e-06	0.254346737904389	1
ENSG00000184990.12	SIVA1	14	104753130	14_55	0	0.0337893275029112	4.99054186230063	1.60112282233108e-06	0.389223082612089	2
ENSG00000099814.15	CEP170B	14	104865120	14_55	0	0.0355764331207087	5.46974128427358	1.84767926648378e-06	0.501549819872432	1
ENSG00000166428.12	PLD4	14	104924445	14_55	0	0.033479858607473	4.90502867811904	1.55927445079688e-06	-0.20442822128393	2
ENSG00000185567.6	AHNAK2	14	104978365	14_55	0	0.0323571190299732	4.58810963803237	1.40961668167247e-06	-0.049647997929089	1
ENSG00000170779.10	CDCA4	14	105021480	14_55	0	0.0346498905613381	5.22433546179324	1.71881968900714e-06	-0.437220210204673	2
ENSG00000183484.11	GPR132	14	105060779	14_55	0	0.0454324146750698	7.74884785321453	3.3427226962273e-06	1.02447771478659	1
ENSG00000170113.15	NIPA1	15	22821060	15_2	0	0.0291367331712414	5.00306125724423	1.38412105140338e-06	-0.430746507136019	1
ENSG00000273749.4	CYFIP1	15	22980666	15_2	0	0.0285503542265605	4.81448781052979	1.30514567699807e-06	0.187582668618788	1
ENSG00000254585.2	MAGEL2	15	23648316	15_2	0	0.135832520723355	19.5345437501368	2.51944237334714e-05	2.12186450527711	1
ENSG00000128739.21	SNRPN	15	24823462	15_3	0	0.044153100471098	6.66020416753751	2.79219757085502e-06	-0.743810173262166	1
ENSG00000273173.5	SNURF	15	24955755	15_4	0	0.0119981969541624	4.80396339950971	5.47284405589786e-07	0.230038559675109	2
ENSG00000104044.15	OCA2	15	28099182	15_5	0	0.0318274145746761	4.7517248441759	1.43598545889947e-06	0.387614024226478	1
ENSG00000198690.9	FAN1	15	30903765	15_7	0	0.0318204926093946	6.75012194497598	2.03946339146794e-06	0.7620805102875	1
ENSG00000166912.16	MTMR10	15	30991110	15_7	0	0.0323207207329093	6.8807501472513	2.11161248734531e-06	0.786990054691239	2
ENSG00000175344.17	CHRNA7	15	31923284	15_8	0	0.0274803764985314	5.69446547028733	1.48584339886233e-06	0.583234367892947	1
ENSG00000198826.10	ARHGAP11A	15	32633875	15_9	0	0.0269390515568961	6.99057814613302	1.78810407614262e-06	0.804383875321402	1
ENSG00000248905.8	FMN1	15	33194692	15_9	0	0.0221683975973949	5.18597003393059	1.09159541237347e-06	0.362976366817681	1
ENSG00000021776.10	AQR	15	34969955	15_11	0	0.0225842405243997	6.10077692742706	1.30824183439413e-06	0.666862087739407	1
ENSG00000186073.11	C15orf41	15	36217486	15_11	0	0.0192829326682714	4.63976855238135	8.49506680642745e-07	-0.0165983246613031	2
ENSG00000171262.11	FAM98B	15	38453959	15_13	0	0.0158019636133279	6.44374126416454	9.66822053115589e-07	-0.80140710082481	1
ENSG00000172575.11	RASGRP1	15	38565861	15_13	0	0.0314090721205368	12.1239431222317	3.6157333400887e-06	1.99255860782198	1
ENSG00000137801.10	THBS1	15	39581083	15_13	0	0.0285856788661059	11.771770676962	3.19512387490341e-06	-1.8477290356809	1
ENSG00000166073.10	GPR176	15	39945826	15_13	0	0.0138251403730741	5.28530851760422	6.93804783331268e-07	0.338784719873084	1
ENSG00000128829.11	EIF2AK4	15	39933821	15_13	0	0.118221921628607	25.1216867332119	2.81996817272659e-05	2.64030855822732	2
ENSG00000140319.10	SRP14	15	40038363	15_13	0	0.0304812702594457	12.496714259722	3.61681502407618e-06	-1.69932271857962	2
ENSG00000156970.12	BUB1B	15	40161296	15_14	0	0.0156491404849517	4.76546279650327	7.08097350674058e-07	0.353073922993889	1
ENSG00000137841.11	PLCB2	15	40297629	15_14	0	0.198296611621238	23.0336889328232	4.33686783694758e-05	-3.7548420222267	1
ENSG00000259330.2	INAFM2	15	40323470	15_14	0	0.0158267776154473	5.05142972441001	7.59109125584397e-07	0.141432389828697	1
ENSG00000188549.12	C15orf52	15	40348131	15_14	0	0.0625875984245108	17.3815810419976	1.03293968195336e-05	2.31378911039736	1
ENSG00000140323.5	DISP2	15	40362016	15_14	0	0.0175523204551513	6.16512451381509	1.02748097298079e-06	-1.26125491359164	2
ENSG00000128944.13	KNSTRN	15	40382719	15_14	0	0.0905331287123918	20.8470748871999	1.79204971043861e-05	-2.73538423946076	1
ENSG00000128928.8	IVD	15	40399839	15_14	0	0.112124687781814	22.7283279056194	2.41972565964058e-05	2.79869541744466	2
ENSG00000128891.15	C15orf57	15	40564287	15_14	0	0.0182211555526647	6.16367602012525	1.06638276020178e-06	-0.991403098876391	2
ENSG00000166133.17	RPUSD2	15	40568841	15_14	0	0.0209944477916475	7.09548729259062	1.41443853396943e-06	0.621860506424396	2
ENSG00000137812.19	KNL1	15	40593559	15_14	0	0.0226134151399301	7.73234364126586	1.6602546266027e-06	-0.810005151955064	1
ENSG00000137880.5	GCHFR	15	40763656	15_14	0	0.0154165521016137	4.62623069937632	6.77192185675951e-07	-0.0880412815141447	1
ENSG00000104140.6	RHOV	15	40874330	15_14	0	0.0200003717508729	6.89711932514708	1.30979462687358e-06	-0.559759373902403	1
ENSG00000233041.8	PHGR1	15	40350676	15_14	0	0.0186419440174751	6.26801351341086	1.10947755386337e-06	-0.516658692736203	2
ENSG00000104142.10	VPS18	15	40894792	15_15	0	0.0297503724112693	5.22314954999984	1.4754424150881e-06	0.398205607003211	1
ENSG00000128965.11	CHAC1	15	40953131	15_15	0	0.0807996815853795	14.4831478843919	1.11114314496366e-05	1.62562995652133	1
ENSG00000104147.8	OIP5	15	41332851	15_15	0	0.0639730190966434	12.1936594317113	7.40676055073998e-06	-1.31478977245711	1
ENSG00000137806.8	NDUFAF1	15	41402001	15_15	0	0.0293111915396205	5.09195116760983	1.41714764792539e-06	-0.425147192510257	2
ENSG00000137825.10	ITPKA	15	41493492	15_15	0	0.0286800286791833	4.8578621257404	1.32288521511758e-06	-0.130908302076281	1
ENSG00000103932.11	RPAP1	15	41527124	15_15	0	0.0356793889462062	6.81454912256524	2.30861722247891e-06	-0.847417522713842	1
ENSG00000137802.13	MAPKBP1	15	41773992	15_15	0	0.0289983330522562	5.03367826916727	1.38597655602287e-06	0.257900030019549	2
ENSG00000243789.10	JMJD7	15	41828144	15_15	0	0.113918763030989	17.7261238901988	1.91737225061766e-05	-2.03425477507796	1
ENSG00000243708.10	PLA2G4B	15	41836355	15_15	0	0.0279312848923755	4.64313318257055	1.23140085945062e-06	0.164042626932926	2
ENSG00000137877.9	SPTBN5	15	41894094	15_15	0	0.0287719214300117	4.90442468167584	1.33984429632719e-06	0.275981996968541	2
ENSG00000103966.10	EHD4	15	41972233	15_15	0	0.0440222405037584	9.26496514453369	3.87269530233769e-06	1.40789949211234	2
ENSG00000214013.9	GANC	15	42273390	15_15	0	0.02850663250403	5.10002936592893	1.38043509081351e-06	0.716314941556809	1
ENSG00000092529.23	CAPN3	15	42359484	15_15	0	0.051164391312597	10.6719825552015	5.18454102371426e-06	1.41057406992534	1
ENSG00000159337.6	PLA2G4D	15	42094144	15_15	0	0.0277761318774965	4.66222653218252	1.22959626085441e-06	-0.266074442513283	1
ENSG00000103994.16	ZNF106	15	42490509	15_16	0	0.111549783346689	18.708746208382	1.98157635564025e-05	1.58354644595081	1
ENSG00000092531.9	SNAP23	15	42499478	15_16	0	0.0321723686041089	8.36571897358214	2.55554600786639e-06	1.0037650109852	1
ENSG00000180979.9	LRRC57	15	42543858	15_16	0	0.27163570795538	28.7616158460212	7.41818291486227e-05	3.43959684802302	2
ENSG00000159433.11	STARD9	15	42575451	15_16	0	0.0816623261420142	16.7338052303381	1.29751937970415e-05	-2.5636527332139	2
ENSG00000140326.12	CDAN1	15	42736714	15_16	0	0.0214770920815102	5.10180266491414	1.0403908697094e-06	-0.565682362542353	1
ENSG00000128881.16	TTBK2	15	42922561	15_16	0	0.0211176694391639	5.90590276537774	1.18421259745809e-06	1.32780642463947	1
ENSG00000104055.15	TGM5	15	43267033	15_16	0	0.0221678160817054	11.8766306227221	2.49984773082335e-06	2.98898139435355	1
ENSG00000168806.7	LCMT2	15	43330718	15_16	0	0.0213414515552318	6.73069917662263	1.36389686863338e-06	1.58578043452487	1
ENSG00000168803.14	ADAL	15	43330718	15_16	0	0.0213414515552318	6.73069917662263	1.36389686863338e-06	1.58578043452487	1
ENSG00000137822.12	TUBGCP4	15	43368784	15_16	0	0.0225048528115183	6.86168225265672	1.46623700730594e-06	-1.46670239540456	2
ENSG00000140265.12	ZSCAN29	15	43369604	15_16	1	0.114975429515911	22.0855050099184	2.41106973602914e-05	4.63704713641569	1
ENSG00000166963.12	MAP1A	15	43511423	15_16	1	0.262356921335904	24.61548251405	6.13194535557449e-05	-4.86706933080903	1
ENSG00000167004.12	PDIA3	15	43746265	15_16	1	0.104449159030681	23.2084452556882	2.30169827509659e-05	4.61313424250518	2
ENSG00000242028.6	HYPK	15	43800842	15_16	0	0.0361612771916354	12.0219017524416	4.12775899315073e-06	2.14153869885032	1
ENSG00000140259.6	MFAP1	15	43824788	15_16	0	0.0209736678649302	7.26775566361116	1.4473451206066e-06	-1.80733446941623	1
ENSG00000092470.11	WDR76	15	43826692	15_16	0	0.0210813492096559	7.40805323863802	1.48285912462685e-06	-1.84979623883062	1
ENSG00000223572.9	CKMT1A	15	43697320	15_16	0	0.0212380769342682	8.41423786294127	1.6967871691105e-06	2.12622106711736	1
ENSG00000166734.18	CASC4	15	44289402	15_17	0	0.0319465047711179	4.86670552295408	1.47623607748607e-06	-0.268273686939143	1
ENSG00000137770.13	CTDSPL2	15	44427424	15_17	0	0.0312599754645048	4.66497420901898	1.38463490871913e-06	-0.147680491533392	1
ENSG00000185880.12	TRIM69	15	44729029	15_17	0	0.045542483849546	8.16866618507935	3.53236244332696e-06	-1.00215638104323	3
ENSG00000140263.13	SORD	15	45020799	15_17	0	0.0623921018357927	11.1190143435493	6.5870855431775e-06	-1.38015380748245	2
ENSG00000140254.12	DUOXA1	15	45129464	15_17	0	0.066503302034606	11.7198691788309	7.40053931717143e-06	1.41768172216368	1
ENSG00000137857.17	DUOX1	15	45129464	15_17	0	0.066503302034606	11.7198691788309	7.40053931717143e-06	1.41768172216368	1
ENSG00000138606.19	SHF	15	45215071	15_17	0	0.0371799251358311	6.27715622272309	2.21599535147611e-06	-0.74392397060784	1
ENSG00000171766.15	GATM	15	45402120	15_17	0	0.0395316017794067	6.84827977074426	2.57053370526433e-06	0.837154097435127	1
ENSG00000171763.18	SPATA5L1	15	45402120	15_17	0	0.0395316017794067	6.84827977074426	2.57053370526433e-06	-0.837154097435127	1
ENSG00000137767.13	SQRDL	15	45631109	15_17	0	0.0344442202984292	5.56620056090792	1.82042422325863e-06	0.496948238312243	2
ENSG00000137872.16	SEMA6D	15	47180763	15_18	0	0.0153560081392877	5.44106271156053	7.93340200963732e-07	1.40602633097336	2
ENSG00000166147.13	FBN1	15	48645781	15_20	0	0.00878611363071036	4.7317652121221	3.9474569235598e-07	-0.178511823752951	1
ENSG00000103995.13	CEP152	15	48811047	15_20	0	0.0117653222501898	7.78549802916517	8.6973635267804e-07	-1.02016372688248	2
ENSG00000138593.8	SECISBP2L	15	49047021	15_20	0	0.0104730161927549	10.1837199318579	1.01268789522046e-06	2.51069827124986	1
ENSG00000166200.14	COPS2	15	49155624	15_20	0	0.0101509528019013	6.87381579119767	6.6252473143633e-07	1.34071345413375	2
ENSG00000156958.14	GALK2	15	49155624	15_20	0	0.00890260021385059	12.0435763139975	1.01805147333333e-06	2.91528356578945	2
ENSG00000166262.15	FAM227B	15	49613790	15_20	0	0.0103172738339516	5.91873881984918	5.79817781917844e-07	-0.264980652301689	2
ENSG00000104047.14	DTWD1	15	49620571	15_20	0	0.012056394617104	9.04394957506004	1.03531613754642e-06	-1.10905863516471	2
ENSG00000104043.14	ATP8B4	15	50142874	15_20	0	0.0148324161026105	9.45918323854167	1.33218008113417e-06	-1.23028338213877	1
ENSG00000140284.10	SLC27A2	15	50182569	15_20	0	0.0127136646417411	8.08360037055088	9.75827343939668e-07	-0.997907386864089	1
ENSG00000138592.13	USP8	15	50424710	15_20	0	0.0112323970207754	6.93617594561643	7.39758465097286e-07	0.871254435306884	1
ENSG00000170236.14	USP50	15	50547075	15_20	0	0.0086602927929762	4.60751305292289	3.78875520668564e-07	0.29156875743766	1
ENSG00000138600.9	SPPL2A	15	50766273	15_20	0	0.0112162812101183	6.99898121848875	7.45385798542569e-07	-0.684771646109489	1
ENSG00000081014.10	AP4E1	15	50909084	15_20	0	0.0282857267399984	15.4244544690187	4.14261478782554e-06	1.70851202334192	1
ENSG00000183578.6	TNFAIP8L3	15	51082878	15_20	0	0.0706624670461622	23.4378410328525	1.57254758884248e-05	2.69307366214116	1
ENSG00000186417.13	GLDN	15	51341320	15_20	0	0.0573799457392972	21.6118207434019	1.17746738599652e-05	-2.48771666276741	2
ENSG00000104093.13	DMXL2	15	51622581	15_21	0	0.0284297284146662	6.37397200666381	1.72060135088149e-06	1.19685835990237	1
ENSG00000140280.13	LYSMD2	15	51751130	15_21	0	0.0294691185245678	6.04672681285429	1.69193973616747e-06	0.0266745844820352	2
ENSG00000128872.9	TMOD2	15	51760621	15_21	0	0.0466525090352827	9.83120967392411	4.35491177330089e-06	-1.07199044494461	1
ENSG00000138594.13	TMOD3	15	51829649	15_21	0	0.0626452968396933	11.9221920954275	7.09156329210487e-06	1.02216049795978	2
ENSG00000166477.12	LEO1	15	51971897	15_21	0	0.0258745604866845	5.11067214341006	1.25559159405113e-06	-0.452114502692227	1
ENSG00000137875.4	BCL2L10	15	52095964	15_21	0	0.0273130841966071	5.56883536627902	1.44421722057219e-06	0.48972350943288	1
ENSG00000069966.18	GNB5	15	52191444	15_21	0	0.0279245915160598	5.56066139126839	1.47438422596607e-06	0.548997091604026	3
ENSG00000128833.12	MYO5C	15	52295543	15_21	0	0.0462620345124526	9.86179866596752	4.33189834823913e-06	-1.12674179079763	2
ENSG00000197535.14	MYO5A	15	52526784	15_21	0	0.0483659366427602	9.96518824286626	4.5763845039561e-06	0.841957010410176	2
ENSG00000128989.10	ARPP19	15	52567693	15_21	0	0.0458138791014342	11.499273920784	5.00224410984897e-06	-2.11574333233396	1
ENSG00000047346.12	FAM214A	15	52709341	15_21	0	0.0999749436334225	18.6722604411948	1.77249680502576e-05	2.75627334819411	1
ENSG00000137766.16	UNC13C	15	54012746	15_22	0	0.200878410021176	24.9064201238457	4.75052894452757e-05	2.65076153476943	1
ENSG00000069974.15	RAB27A	15	55240013	15_24	0	0.0202648776376574	11.0269426687481	2.12176117947211e-06	-1.38490544832074	2
ENSG00000225973.3	PIGBOS1	15	55318928	15_24	0	0.0454325991772687	17.551151919346	7.57130262871491e-06	-2.15400109922799	2
ENSG00000069943.9	PIGB	15	55318928	15_24	0	0.0779095752260259	22.3228609769017	1.6513460344291e-05	2.55716262836188	2
ENSG00000260916.7	CCPG1	15	55408783	15_24	0	0.0130255744411921	7.42929732920872	9.18844503383637e-07	1.10774325069792	1
ENSG00000256061.7	DYX1C1	15	55508374	15_24	0	0.0244440851369672	13.3064891280717	3.08840799408186e-06	1.75813185662213	2
ENSG00000069869.15	NEDD4	15	55994637	15_24	0	0.0173827500017724	10.1093231624096	1.66854514156453e-06	1.18999826923504	1
ENSG00000181827.14	RFX7	15	56107366	15_24	2	0.210349691753589	19.6135960759482	3.91738723556762e-05	-3.18149365889457	1
ENSG00000151575.14	TEX9	15	56242526	15_24	0	0.0158776925261163	11.535624608212	1.73910538204192e-06	2.22620180830535	1
ENSG00000128849.10	CGNL1	15	57376062	15_25	0	0.0274110507542358	5.01100268781423	1.30421057184231e-06	0.41256290224056	1
ENSG00000263155.5	MYZAP	15	57591653	15_25	0	0.0642656704887131	12.9624364609262	7.90975588530701e-06	-1.75330890696131	1
ENSG00000255529.7	POLR2M	15	57691677	15_25	0	0.0278929827448807	5.17258667226455	1.36993553614648e-06	0.653277856148711	1
ENSG00000103569.9	AQP9	15	58138259	15_25	0	0.052253530947966	11.0193724522356	5.46726219126889e-06	1.2627655166045	1
ENSG00000166035.10	LIPC	15	58410742	15_26	0	0.0155578096353095	4.58678955915417	6.7757077421282e-07	-0.00485813537061026	1
ENSG00000137845.14	ADAM10	15	58749882	15_26	0	0.170347919430247	23.9590605226122	3.87528828075956e-05	-4.03413771188687	2
ENSG00000137776.16	SLTM	15	58933619	15_26	0	0.0372992938946453	14.5201368869436	5.1424338967374e-06	3.34034188112201	1
ENSG00000157450.15	RNF111	15	58865341	15_26	0	0.0236101970203751	10.9853037200015	2.46268619949007e-06	2.97124539374046	1
ENSG00000171989.5	LDHAL6B	15	59206438	15_26	0	0.0779812397840388	19.7364475393184	1.46135764831149e-05	-2.24354123143549	1
ENSG00000157483.8	MYO1E	15	59372946	15_26	0	0.0157196286378914	4.72761770554812	7.05638111938478e-07	0.22496235966424	1
ENSG00000140299.11	BNIP2	15	59689586	15_27	0	0.116249248177407	17.8557319760032	1.97090280661203e-05	2.28530212110375	1
ENSG00000182718.16	ANXA2	15	60402855	15_27	0	0.0285053636671726	4.62822656605646	1.25267552934455e-06	-0.166500221889384	1
ENSG00000128915.11	ICE2	15	60478689	15_27	0	0.0408776036335616	7.97955136089604	3.09714329653388e-06	-1.22601972902366	1
ENSG00000140297.12	GCNT3	15	59597152	15_27	0	0.0326514125259021	5.88866949934798	1.82564592046856e-06	-0.536762866707817	1
ENSG00000198535.5	C2CD4A	15	62066886	15_28	0	0.0158726436976018	10.5376461255989	1.58814544867017e-06	-1.30742826212964	1
ENSG00000171914.16	TLN2	15	62390947	15_28	0	0.0085715109819593	5.08806712825165	4.1410227374955e-07	-0.344801777389302	1
ENSG00000103642.11	LACTB	15	63121884	15_29	0	0.0198900385067745	7.51223897803588	1.41873870131626e-06	-1.84950155121357	2
ENSG00000185088.13	RPS27L	15	63157578	15_29	0	0.0167350701825667	5.09758403431865	8.10008038282669e-07	-0.648892776689131	2
ENSG00000138613.13	APH1B	15	63277703	15_29	0	0.0207494232638207	7.55621630882746	1.48870212560859e-06	-1.41663028405454	1
ENSG00000074410.13	CA12	15	63380726	15_29	0	0.0228630490208412	8.30293986749673	1.80245087456726e-06	1.62914166894033	1
ENSG00000103657.13	HERC1	15	63833957	15_29	0	0.0329669745353713	10.8886141034429	3.40838853637258e-06	-1.70205085634988	2
ENSG00000028528.14	SNX1	15	64091973	15_29	0	0.0334574927239968	10.8440625678696	3.444949053942e-06	1.92867093951513	1
ENSG00000157734.13	SNX22	15	64151347	15_29	0	0.0324997308962541	10.6287625988465	3.27989445510437e-06	2.22757083305305	1
ENSG00000166794.4	PPIB	15	64163167	15_29	0	0.0309316198074316	10.1836832219846	2.99092099794667e-06	2.18511278541046	1
ENSG00000169118.17	CSNK1G1	15	64354578	15_29	0	0.111073645793928	21.4744883468308	2.26480726204611e-05	3.21719180711829	2
ENSG00000166803.11	PCLAF	15	64387311	15_29	0	0.0169807774051545	4.86779079469258	7.84850376379487e-07	0.900722946368429	1
ENSG00000103671.9	TRIP4	15	64387311	15_29	0	0.0169807774051545	4.86779079469258	7.84850376379487e-07	0.900722946368429	1
ENSG00000180357.9	ZNF609	15	64460848	15_29	0	0.0210920319074481	6.75312480579887	1.35244805141466e-06	-1.75933994600904	1
ENSG00000180304.14	OAZ2	15	64702905	15_29	0	0.0375805893578152	11.9707826687569	4.27153067629659e-06	2.36873932321157	1
ENSG00000166831.8	RBPMS2	15	64775948	15_29	0	0.0590931331160151	16.1242215177097	9.04717872099864e-06	-2.68507985339068	1
ENSG00000241839.9	PLEKHO2	15	64878841	15_30	0	0.0381494751117272	9.09606089258803	3.29487788067132e-06	-1.1412160967532	1
ENSG00000166839.16	ANKDD1A	15	64912086	15_30	0	0.0746196141600675	15.386296645734	1.09014557725841e-05	-1.70798496618458	1
ENSG00000090487.10	SPG21	15	64990108	15_30	0	0.0261447749694425	5.58696232297399	1.38694119425842e-06	-0.508964213089036	1
ENSG00000103707.9	MTFMT	15	65029296	15_30	0	0.0262369505306104	5.61957015627173	1.39995427366068e-06	0.507740344240278	1
ENSG00000103710.10	RASL12	15	65077057	15_30	0	0.0416723106462423	9.91909058788664	3.92479371338831e-06	-1.25033218947585	1
ENSG00000103742.11	IGDCC4	15	65422833	15_30	0	0.0247365703362246	5.07413819869434	1.19178845446862e-06	-0.493602480791769	1
ENSG00000074696.12	HACD3	15	65548307	15_30	0	0.0246222082134168	5.03122952794053	1.17624699487687e-06	-0.435152700420073	1
ENSG00000138614.14	INTS14	15	65611060	15_30	0	0.0243529355278196	4.92941829962452	1.13984130006656e-06	-0.299725988063154	1
ENSG00000074621.13	SLC24A1	15	65611062	15_30	0	0.0526128785070615	12.0978617021219	6.0436328825934e-06	1.61687934613232	1
ENSG00000103769.9	RAB11A	15	65724216	15_30	0	0.0244993786832242	4.98492542810574	1.15960781415139e-06	0.275391444907408	2
ENSG00000174485.15	DENND4A	15	65791917	15_30	0	0.0237883090381171	4.71226306784929	1.06436478215409e-06	-0.183636940808766	1
ENSG00000166938.12	DIS3L	15	66293569	15_30	0	0.0290833556166584	6.57443473391905	1.81551703740176e-06	-0.676407035910007	1
ENSG00000075131.9	TIPIN	15	66388689	15_30	0	0.0291514131811718	6.59611884865357	1.82576754162836e-06	0.720075632758968	1
ENSG00000174446.12	SNAPC5	15	66498920	15_30	0	0.0266328716773224	5.75835176275388	1.45617504671858e-06	-0.48649042164879	2
ENSG00000174444.14	RPL4	15	66524208	15_30	0	0.026056541959102	5.55564333310366	1.37451198863272e-06	0.643375849979936	1
ENSG00000166949.15	SMAD3	15	67063729	15_31	0	0.0235527487277836	4.93161328609828	1.10287936107856e-06	0.144519635443016	2
ENSG00000103591.12	AAGAB	15	67254963	15_31	0	0.0229231160483687	4.68083020083182	1.01881173110367e-06	-0.13349448911081	1
ENSG00000103599.19	IQCH	15	67254963	15_31	0	0.0229231160483687	4.68083020083182	1.01881173110367e-06	0.13349448911081	1
ENSG00000189227.5	C15orf61	15	67521133	15_31	0	0.0447284088784732	10.8909756915874	4.62538230709692e-06	1.96353119151843	1
ENSG00000137764.19	MAP2K5	15	67542465	15_31	0	0.0332536783985463	8.13005581556257	2.56702806218262e-06	1.38742107424254	1
ENSG00000188779.10	SKOR1	15	67817569	15_31	0	0.0487164602428363	11.6889489930056	5.40690308302758e-06	1.92691244862182	1
ENSG00000128973.12	CLN6	15	68253460	15_31	0	0.0277983201771571	6.46683710264889	1.70689918449793e-06	0.852201876636814	1
ENSG00000169018.5	FEM1B	15	68277820	15_31	0	0.0537808420098085	12.6147425598757	6.44174287972694e-06	1.3866402796372	1
ENSG00000255346.9	NOX5	15	68920814	15_32	0	0.0251246728592796	4.99613980680544	1.19187962366558e-06	0.254038052138397	1
ENSG00000138604.9	GLCE	15	69158928	15_32	0	0.0471415515612937	10.8481743906827	4.85576798253171e-06	1.72351465945986	1
ENSG00000140332.15	TLE3	15	70098220	15_33	0	0.0410266296804314	12.5205723726147	4.87738929829947e-06	1.62859580712593	1
ENSG00000129028.8	THAP10	15	70892563	15_33	0	0.019295310637879	5.42169300108783	9.93308367413017e-07	0.528074314801559	2
ENSG00000187720.14	THSD4	15	71096730	15_33	0	0.0195055691317707	5.30653803933879	9.82804882134998e-07	0.402790396392209	1
ENSG00000278570.4	NR2E3	15	71792354	15_34	0	0.0298825731630369	5.32552721249347	1.51104708178165e-06	0.524330263903867	2
ENSG00000166192.14	SENP8	15	72114104	15_34	0	0.0277232805509767	4.62995539014348	1.21876177120202e-06	0.283123972199794	1
ENSG00000066933.15	MYO9A	15	72118804	15_34	0	0.0285585618964411	4.90519619146239	1.33011782457002e-06	0.456611931223709	1
ENSG00000175318.11	GRAMD2	15	72197252	15_34	0	0.0286541354788206	4.93620029978308	1.34300453997018e-06	-0.552574031812281	1
ENSG00000067225.17	PKM	15	72232159	15_34	0	0.029304860652222	5.14449642587413	1.43146234153797e-06	0.628245314227509	1
ENSG00000137817.16	PARP6	15	72272151	15_34	0	0.028450969439017	4.87012873202817	1.31563345030301e-06	-0.296405368406521	2
ENSG00000213614.9	HEXA	15	72376198	15_34	0	0.0650170500662956	12.5858389377128	7.76974610550529e-06	-1.59309611330729	1
ENSG00000140463.13	BBS4	15	72686190	15_34	0	0.0325620398404419	6.12295733914595	1.89308552022063e-06	-0.712027436101394	1
ENSG00000159322.17	ADPGK	15	72785401	15_34	0	0.0331336293748282	6.28463051047707	1.97717976121731e-06	0.794563983437877	2
ENSG00000205363.5	C15orf59	15	73752625	15_35	0	0.0276079656341748	7.77073884008014	2.03701447852295e-06	-0.803615552491785	1
ENSG00000140464.19	PML	15	73994588	15_35	0	0.0202159975919538	4.88642265007136	9.37958454652682e-07	-0.323261297055325	1
ENSG00000129009.12	ISLR	15	74174125	15_35	0	0.131875797799162	22.5148560149606	2.81923754657911e-05	2.31658787505536	1
ENSG00000140459.17	CYP11A1	15	74367268	15_35	0	0.0207911962571268	5.1457598618373	1.01584252624912e-06	-0.226305338545231	1
ENSG00000179361.17	ARID3B	15	74541666	15_35	0	0.0413938994909434	11.535761001955	4.53398404324493e-06	1.29739882806044	1
ENSG00000140465.13	CYP1A1	15	74725999	15_35	0	0.0316791225355975	9.04707643778314	2.72131490401877e-06	1.03527509363331	2
ENSG00000140474.12	ULK3	15	74843106	15_35	0	0.0771871147276955	17.3853185710784	1.27416261144663e-05	2.50330375477645	1
ENSG00000140497.16	SCAMP2	15	74873410	15_35	0	0.0267685162503346	7.4845275525895	1.90233101101017e-06	-1.37882674014974	1
ENSG00000178802.17	MPI	15	74889056	15_35	0	0.0230905000217238	6.11588631931454	1.34088069645258e-06	-0.646468689809662	1
ENSG00000178761.14	FAM219B	15	74907551	15_35	0	0.0362208468430002	10.292265886738	3.53970438434999e-06	-1.69135785727081	1
ENSG00000178741.11	COX5A	15	74938161	15_35	0	0.0251449886194602	6.90487258016734	1.64855905398062e-06	-1.42461128061935	1
ENSG00000198794.11	SCAMP5	15	74993799	15_35	0	0.0281904793980942	7.96439217629462	2.13182963561952e-06	0.995899192973744	1
ENSG00000138621.11	PPCDC	15	75023522	15_35	0	0.0228692416164137	6.02679184420117	1.30868568389894e-06	0.679573379618479	2
ENSG00000140398.13	NEIL1	15	75346532	15_35	0	0.0206708404351799	5.09208205917904	9.99426648133579e-07	-0.260679349667869	1
ENSG00000140400.16	MAN2C1	15	75368321	15_35	0	0.0197295077296417	4.6613037841498	8.73214731001269e-07	0.227443996956359	1
ENSG00000169410.9	PTPN9	15	75579180	15_35	0	0.0479365402654328	12.9058436322335	5.87422371233731e-06	1.621079641129	1
ENSG00000169371.13	SNUPN	15	75625731	15_35	0	0.0230474447424001	6.09861437858085	1.33460071303622e-06	-0.792287384073081	2
ENSG00000173548.8	SNX33	15	75656330	15_35	0	0.0200634453906375	4.81641010228732	9.17542880287856e-07	-0.446783374578781	1
ENSG00000169758.12	TMEM266	15	76058611	15_35	0	0.0251351490363877	6.90132493449939	1.64706727033537e-06	0.771103418302115	1
ENSG00000140386.12	SCAPER	15	76905404	15_37	0	0.00404606335040281	4.79315364324117	1.8414139357724e-07	-0.478766240354198	2
ENSG00000140391.14	TSPAN3	15	77083841	15_37	0	0.00596221735345526	8.22877739535296	4.65844009421882e-07	0.746518324252493	1
ENSG00000173517.10	PEAK1	15	77396075	15_37	0	0.00555820501764504	7.59450183814235	4.00803264620267e-07	-0.763968101756106	2
ENSG00000140382.14	HMG20A	15	77421487	15_37	0	0.0110868883329739	13.9050978502902	1.46379789898444e-06	-1.69042841100748	2
ENSG00000169783.12	LINGO1	15	77821235	15_37	0	0.00551008383779639	7.69119701050856	4.02392186909276e-07	0.83367543348538	1
ENSG00000167202.11	TBC1D2B	15	78075713	15_37	0	0.0161169807304871	17.258357803183	2.64107389196293e-06	-1.70568418988429	1
ENSG00000136425.12	CIB2	15	78131091	15_37	0	0.00414966642389358	4.99721900193377	1.96896939793459e-07	-0.0978206015890957	1
ENSG00000103740.9	ACSBG1	15	78145731	15_37	0	0.00473870050125025	6.23174415909548	2.80392422666297e-07	0.58585715810137	3
ENSG00000183476.12	SH2D7	15	78077954	15_37	0	0.00773421891098625	10.6350918350514	7.81007314900872e-07	1.25192880602364	1
ENSG00000140403.12	DNAJA4	15	78264229	15_37	0	0.0327137090743932	24.0443522702772	7.4686183278459e-06	-2.32155914969011	1
ENSG00000140395.8	WDR61	15	78299168	15_37	0	0.00956030942682817	13.2598509889561	1.20367153200834e-06	1.61072255565811	1
ENSG00000041357.15	PSMA4	15	78540007	15_37	0	0.00896871457237314	11.1459435801478	9.4917095472873e-07	1.11974590847005	2
ENSG00000136378.14	ADAMTS7	15	78812259	15_37	0	0.00413130067241052	4.91941113129394	1.92973342776909e-07	-0.128837080366936	2
ENSG00000103811.15	CTSH	15	78937302	15_37	0	0.00405861390470874	4.77303110851133	1.8393712779023e-07	0.137680268907283	2
ENSG00000169330.8	KIAA1024	15	79430434	15_37	0	0.00643865415274325	8.90364250583611	5.4432741596634e-07	-1.02675903233621	2
ENSG00000136371.10	MTHFS	15	79857738	15_37	0	0.00712252481667985	9.92801849645112	6.71419492597938e-07	1.25377746243948	2
ENSG00000180953.11	ST20	15	79923255	15_37	0	0.00495616872626103	6.61006344676325	3.1106353836428e-07	0.697400740084633	1
ENSG00000086666.18	ZFAND6	15	80071071	15_37	0	0.0241761913094583	21.0015374436203	4.82099154018986e-06	2.07921789080542	1
ENSG00000103876.11	FAH	15	80152249	15_37	0	0.012279806793865	15.1304828835761	1.76417522653484e-06	-1.58475759688281	2
ENSG00000259417.2	LINC01314	15	80251790	15_37	0	0.00402351790323263	4.71067439733682	1.79964324939557e-07	0.219621779827639	2
ENSG00000172379.20	ARNT2	15	80404427	15_37	0	0.017902555524936	18.4368953985084	3.13400884539427e-06	-1.87497632248233	1
ENSG00000117899.10	MESDC2	15	80990213	15_38	0	0.0129270234334815	5.4224190273093	6.6556275121236e-07	0.387980324908491	2
ENSG00000172349.17	IL16	15	81159615	15_38	0	0.0201215717258514	9.43644167033456	1.80288305803804e-06	1.07719206414919	1
ENSG00000172345.13	STARD5	15	81324351	15_38	0	0.0330237532530407	13.9465299276835	4.37310586099211e-06	1.63281483282816	1
ENSG00000183496.5	MEX3B	15	82045894	15_38	0	0.0140509085076742	6.22509111793266	8.30515066275538e-07	-0.595658824508521	1
ENSG00000140598.13	EFL1	15	82262371	15_38	0	0.0149066734764151	7.25774713022948	1.0272590311696e-06	-1.10467481007122	1
ENSG00000188659.9	SAXO2	15	82262901	15_38	0	0.0172355645746513	16.0701136683778	2.62991589142703e-06	-3.09775214394764	2
ENSG00000214575.9	CPEB1	15	82649085	15_38	0	0.119265632881716	33.0900733823136	3.74723080959006e-05	-4.32734107169706	1
ENSG00000186628.12	FSD2	15	82805889	15_38	0	0.0119131593631624	5.67156336611802	6.41545018124516e-07	0.889670582776258	2
ENSG00000156232.7	WHAMM	15	82809616	15_38	0	0.0131301658457049	9.32728554080921	1.16284781367924e-06	-2.19283753200968	2
ENSG00000169609.13	C15orf40	15	83001321	15_38	0	0.0155452868744393	9.63209464347802	1.42172918622283e-06	2.1693889740757	1
ENSG00000064726.9	BTBD1	15	83068263	15_38	0	0.0292719598063214	13.5039492142873	3.75327160245374e-06	-1.86595725924612	1
ENSG00000136404.15	TM6SF1	15	83107504	15_38	0	0.0144191686862042	7.36925328801112	1.00893015677469e-06	1.34791285122558	1
ENSG00000166503.8	RP11-382A20.3	15	83203917	15_38	0	0.0141897573407838	5.98192491202818	8.0595969285848e-07	-0.112153829754127	1
ENSG00000188869.12	TMC3	15	81373817	15_38	0	0.0132754277499874	5.79416751907993	7.30359979024187e-07	-0.640357623198424	1
ENSG00000259511.2	UBE2Q2L	15	84143063	15_39	0	0.0238771609222578	8.10653172670924	1.83787161320975e-06	0.107165249617139	1
ENSG00000177082.12	WDR73	15	84653972	15_39	0	0.0149852213355437	4.65842501323463	6.62826201583338e-07	-0.222059475598335	1
ENSG00000197696.9	NMB	15	84658188	15_39	1	0.607547358949972	35.1498583564065	0.00020276879177254	5.8813295503445	1
ENSG00000166716.9	ZNF592	15	84734255	15_39	0	0.0158797932877918	7.46689773530377	1.12585495867472e-06	1.89053581183231	1
ENSG00000136383.6	ALPK3	15	84816773	15_39	0	0.0169704985858935	8.19112237514474	1.31988293249278e-06	-1.70352906119136	2
ENSG00000073417.14	PDE8A	15	84980738	15_39	0	0.0175788835368804	6.34241489977507	1.05862789708997e-06	0.774340715587365	2
ENSG00000170776.21	AKAP13	15	85405373	15_39	0	0.0787317990843343	19.0866431307319	1.42684607774851e-05	-1.86610795290036	1
ENSG00000183655.12	KLHL25	15	85794782	15_39	0	0.0149694629592916	4.6062422878869	6.54712141419753e-07	-0.127742165254659	2
ENSG00000259494.1	MRPL46	15	88468001	15_41	0	0.0112605590328387	5.38727765760523	5.7600560293356e-07	0.391676249187212	1
ENSG00000140543.14	DET1	15	88567604	15_41	0	0.0163040308851609	8.66427277099455	1.34129560811783e-06	-1.02371548868191	1
ENSG00000172183.14	ISG20	15	88636300	15_41	0	0.0113596899272329	5.57181529989268	6.0098078332852e-07	-0.586035447457496	1
ENSG00000140545.14	MFGE8	15	88913323	15_41	0	0.0150589680883445	8.28135287150827	1.18411504795347e-06	-0.996397724567636	1
ENSG00000140525.17	FANCI	15	89243824	15_41	1	0.782144327926195	23.9889146809919	0.000178153720644555	-4.48081753309066	1
ENSG00000140521.12	POLG	15	89334628	15_41	0	0.0111966413084365	6.12535428024652	6.51202973499464e-07	-1.07287760766164	1
ENSG00000140534.13	TICRR	15	89575536	15_41	0	0.0220089066934365	11.860731928517	2.47860519883205e-06	-1.64273837522017	1
ENSG00000166813.14	KIF7	15	89655941	15_41	0	0.0112843832357916	5.48036532420221	5.87198224334311e-07	-0.639314754900237	1
ENSG00000166823.5	MESP1	15	89750545	15_41	0	0.011083909127088	5.36739836048846	5.64877377813244e-07	0.494122977719552	1
ENSG00000188095.4	MESP2	15	89760836	15_41	0	0.0201796918148128	11.0130496595009	2.11018010283102e-06	1.4798196971715	1
ENSG00000166825.13	ANPEP	15	89817508	15_41	0	0.0175938947843673	9.36475457313855	1.56442874571509e-06	-0.98391526609311	1
ENSG00000242498.7	ARPIN	15	89905144	15_41	0	0.0164347933437017	8.66121477056171	1.35157594010139e-06	-0.932760947809295	2
ENSG00000140548.9	ZNF710	15	90001254	15_42	0	0.0267939886655195	10.609394465075	2.69913970114553e-06	-1.16531657104385	2
ENSG00000182054.9	IDH2	15	90102033	15_42	0	0.0157277386562891	5.63346021810905	8.41276800176803e-07	-0.534937537059533	2
ENSG00000185033.14	SEMA4B	15	90160885	15_42	0	0.0160482792376421	5.85103956160911	8.9157709712674e-07	-0.552192866965783	1
ENSG00000185043.10	CIB1	15	90233143	15_42	0	0.0150272982290663	5.2315294621507	7.46460751456402e-07	-0.188415097532369	2
ENSG00000183208.12	GDPGP1	15	90233386	15_42	0	0.0267670378912265	10.6941006030522	2.71795320889579e-06	1.65313995492813	1
ENSG00000182768.8	NGRN	15	90265275	15_42	0	0.0229138530966626	9.38401832408888	2.04166445749599e-06	1.57075220120331	1
ENSG00000196391.10	ZNF774	15	90352235	15_42	0	0.016754369217553	6.10506844753442	9.71216419495478e-07	0.747390453501908	1
ENSG00000140575.12	IQGAP1	15	90388488	15_42	0	0.0153478744460229	5.30785305809631	7.73507494574535e-07	0.355201726242458	1
ENSG00000140577.15	CRTC3	15	90529730	15_42	0	0.0260305741634447	10.3677774209686	2.56251731960928e-06	-1.49647800881916	2
ENSG00000140564.11	FURIN	15	90873642	15_42	0	0.0846844285560206	18.3008439367752	1.47154001298802e-05	0.769818422920118	1
ENSG00000182511.11	FES	15	90884382	15_42	0	0.0162951879144257	22.6870973590715	3.51023105925807e-06	4.5157073483683	2
ENSG00000140553.17	UNC45A	15	90930727	15_42	0	0.0177898550208813	6.40589416435584	1.08205556944682e-06	-0.305792262287826	1
ENSG00000166965.12	RCCD1	15	90959828	15_42	0	0.0182036580532101	7.87251940828912	1.36072325078102e-06	-1.4865498331289	2
ENSG00000198901.13	PRC1	15	90995677	15_42	0	0.057398891369227	18.3960139826723	1.00259291689758e-05	2.29011882736403	2
ENSG00000184056.14	VPS33B	15	91021526	15_42	0	0.0164729567499484	5.93076856843739	9.27640993199857e-07	0.61403520846741	1
ENSG00000140557.11	ST8SIA2	15	92393907	15_43	0	0.0444762555401187	14.8510145570838	6.27164889639835e-06	-1.54939656775348	1
ENSG00000185442.12	FAM174B	15	92763451	15_43	0	0.0148585825432278	4.82461992614777	6.80671997306902e-07	0.292051063197162	1
ENSG00000182175.13	RGMA	15	93064369	15_43	0	0.0146291243939294	4.66205876278242	6.47580067723966e-07	0.166704769014276	1
ENSG00000140450.8	ARRDC4	15	97960529	15_47	0	0.0329950649091997	5.15890263609343	1.61623205281285e-06	-0.441012066923378	2
ENSG00000283597.2	FAM169B	15	98513582	15_47	0	0.0401701999851016	6.98979876396505	2.66603633001094e-06	0.8491180496786	1
ENSG00000183571.10	PGPEP1L	15	99007008	15_48	0	0.0284062356071791	4.58468961883098	1.23657659182952e-06	-0.0150240820971901	2
ENSG00000103852.12	TTC23	15	99251394	15_48	0	0.0286823158209754	4.6743885135525	1.27302348711191e-06	-0.22063221122413	2
ENSG00000168904.14	LRRC28	15	99251231	15_48	0	0.0284827538870838	4.60963876177988	1.2466549531907e-06	-0.0715861920190297	2
ENSG00000183060.15	LYSMD4	15	99733412	15_48	0	0.0515314959254046	10.1320743552242	4.95756611739809e-06	-1.17473492265476	2
ENSG00000140471.16	LINS1	15	100580758	15_49	0	0.0362679695735515	7.19815544401059	2.47880212906692e-06	-1.0167651494135	2
ENSG00000154237.12	LRRK1	15	100918224	15_49	0	0.146885159730033	20.4565890244378	2.85304444291212e-05	2.70390059101378	1
ENSG00000131871.14	SELENOS	15	101277522	15_50	0	0.0570174709483004	12.9370354126434	7.00390285418949e-06	1.73923793439898	1
ENSG00000140479.16	PCSK6	15	101524805	15_50	0	0.0240756448462622	4.90875389317108	1.1221388116912e-06	0.273335404140101	1
ENSG00000184277.12	TM2D3	15	101652215	15_50	0	0.0677934602326035	14.565597223678	9.37591139356553e-06	2.02491161630713	1
ENSG00000185418.15	TARSL2	15	101724512	15_50	0	0.0235703530330346	4.71242405287134	1.0546487643854e-06	0.223579132404822	1
ENSG00000103148.15	NPRL3	16	112241	16_1	0	0.0244866030206	4.60209424767684	1.06999425460272e-06	-0.074161873254736	2
ENSG00000130656.4	HBZ	16	151839	16_1	0	0.0249799647845136	4.78688490551495	1.13538252119565e-06	0.646790393676599	1
ENSG00000007392.16	LUC7L	16	250389	16_1	0	0.0288704827340589	6.12834702970431	1.67994395174044e-06	0.70066874272582	1
ENSG00000242173.8	ARHGDIG	16	268244	16_1	0	0.0251946481550212	4.86601597159295	1.16407034240109e-06	0.124543373651084	2
ENSG00000103126.14	AXIN1	16	351768	16_1	0	0.0816539886589752	15.8610756630328	1.22972340180067e-05	2.6468077306885	1
ENSG00000086504.15	MRPL28	16	370907	16_1	0	0.246036354271841	26.6633068460942	6.22889041687502e-05	3.62254043731581	1
ENSG00000129925.10	TMEM8A	16	383538	16_1	0	0.0287048386310758	6.07516540494917	1.65581042752578e-06	1.62717372823606	1
ENSG00000103202.12	NME4	16	396564	16_1	0	0.0527387994515478	11.7425011586709	5.88014787279204e-06	1.96738865721791	1
ENSG00000242612.6	DECR2	16	400165	16_1	0	0.0792335883241026	15.5765111915067	1.17186319078754e-05	2.28627331258277	1
ENSG00000103326.11	CAPN15	16	528190	16_1	0	0.0339090587778449	7.6218163557672	2.45398335328861e-06	-0.69793159343762	1
ENSG00000197562.9	RAB40C	16	589042	16_1	0	0.029167164617137	6.22314154538235	1.72346031912789e-06	-0.704578591809179	1
ENSG00000127578.6	WFIKKN1	16	628843	16_1	0	0.025806036098632	5.08810285451301	1.24673622682842e-06	-0.115521583818261	1
ENSG00000130731.15	METTL26	16	636337	16_1	0	0.027521673329976	5.6847003175738	1.48552446038737e-06	0.770394954819946	1
ENSG00000172366.19	MCRIP2	16	564658	16_1	0	0.0268351867378304	5.45051608117095	1.38879979543639e-06	-0.597979459378027	2
ENSG00000161996.18	WDR90	16	649019	16_1	0	0.0253995775470385	4.94105935120837	1.19163694862736e-06	-0.156019721141551	3
ENSG00000140983.13	RHOT2	16	667828	16_1	0	0.0601954926418232	12.9834044959838	7.42078685318566e-06	1.88393100845985	1
ENSG00000103269.13	RHBDL1	16	675335	16_1	0	0.101673504763	17.9511827934886	1.73299879342111e-05	2.15076877590452	1
ENSG00000161999.11	JMJD8	16	678514	16_1	0	0.0294228773773451	6.30411214328763	1.76119104583247e-06	0.631457803522893	1
ENSG00000103260.8	METRN	16	716001	16_1	0	0.0272648788614447	5.5976971319348	1.44914007297194e-06	-0.410159663736707	1
ENSG00000103254.9	FAM173A	16	720487	16_1	0	0.0341112880740156	7.67721374188128	2.48656117240266e-06	-1.09087621734368	1
ENSG00000162004.16	CCDC78	16	727121	16_1	0	0.0347514263914526	7.85009584867329	2.59026973595224e-06	-1.20611524683617	2
ENSG00000103253.17	HAGHL	16	726892	16_1	0	0.0421245109136844	9.64180586486313	3.85647616154934e-06	-1.19754491331001	1
ENSG00000103245.13	NARFL	16	714901	16_1	0	0.0278549366496894	5.79624906868931	1.5330157296394e-06	0.726458115049145	2
ENSG00000102854.15	MSLN	16	760921	16_1	0	0.0244493720170478	4.58800732883829	1.06509711540011e-06	0.0680141181464636	1
ENSG00000007376.7	RPUSD1	16	790378	16_1	0	0.0409755487065888	9.38391460839466	3.65095282947593e-06	-1.30432263946756	1
ENSG00000103227.18	LMF1	16	970874	16_1	0	0.0246030912607739	4.64604074215638	1.08535069390367e-06	-0.137811759614553	2
ENSG00000005513.9	SOX8	16	981090	16_1	0	0.150483261792094	21.7429344358062	3.10673170287298e-05	-2.78166647128502	1
ENSG00000116176.6	TPSG1	16	1222038	16_2	0	0.038919975360612	9.12887258272815	3.37354959256676e-06	-1.39575182399966	1
ENSG00000197253.13	TPSB2	16	1244623	16_2	0	0.108704988988167	18.8168308804989	1.94219733916029e-05	2.17448380943593	1
ENSG00000103275.19	UBE2I	16	1308560	16_2	0	0.126380381468883	20.2694457290138	2.43231003569721e-05	2.43308675800186	1
ENSG00000007516.13	BAIAP3	16	1333326	16_2	0	0.0581844331573562	12.8886147792147	7.12049929843076e-06	-1.45224471308973	2
ENSG00000090581.9	GNPTG	16	1369946	16_2	0	0.027490524215766	5.89874008370936	1.53971265228851e-06	0.475893667916516	1
ENSG00000197599.12	CCDC154	16	1446004	16_2	0	0.0241910826727931	4.71427295972908	1.0828478219385e-06	-0.297696573534564	1
ENSG00000103249.17	CLCN7	16	1454770	16_2	0	0.0252020933819306	5.09337294696711	1.21881977096474e-06	0.409343123317459	2
ENSG00000251692.7	PTX4	16	1524862	16_2	0	0.0239663263761983	4.62786196444071	1.0531234002144e-06	-0.143893578282851	1
ENSG00000100726.14	TELO2	16	1506499	16_2	0	0.0240566701984479	4.66270151378659	1.06505129750819e-06	-0.161844707057714	1
ENSG00000206053.12	HN1L	16	1678146	16_2	0	0.0466389133141187	10.8168209517436	4.79010971251555e-06	1.58155070187707	2
ENSG00000138834.12	MAPK8IP3	16	1706177	16_2	0	0.0262709390314483	5.47817049761328	1.36649654519339e-06	0.508443193057967	1
ENSG00000162032.15	SPSB3	16	1794012	16_2	0	0.0239223221004832	4.61085510300204	1.04732677161237e-06	0.0307899625285646	1
ENSG00000095906.16	NUBP2	16	1782362	16_2	0	0.0298517762820858	6.66297049084517	1.88858034207685e-06	0.978631619848356	1
ENSG00000180185.11	FAHD1	16	1827174	16_2	0	0.05174076441819	11.7869888273343	5.79072724619668e-06	-2.23470192115217	1
ENSG00000162039.14	MEIOB	16	1883962	16_2	0	0.0269063916017716	5.69964096503045	1.45613068796035e-06	0.505114284741045	1
ENSG00000198736.11	MSRB1	16	1942862	16_2	0	0.0239272389215365	4.61275833916599	1.04797442857379e-06	0.209251748598118	1
ENSG00000140986.7	RPL3L	16	1956894	16_2	0	0.0248582596207688	4.96616954939044	1.17216745456146e-06	-0.344054317841268	1
ENSG00000140990.14	NDUFB10	16	1957385	16_2	0	0.0264982722116358	5.55803420277903	1.39841530666003e-06	-0.67838263439164	2
ENSG00000183751.14	TBL3	16	1972315	16_2	0	0.0243810505708361	4.78669305986731	1.10811642416012e-06	0.26136583940629	1
ENSG00000127561.14	SYNGR3	16	1989307	16_2	0	0.0248298474915215	4.95558606074423	1.16833253688248e-06	-0.285888136817463	1
ENSG00000167962.13	ZNF598	16	2000950	16_2	0	0.0293874224527463	6.51751649903595	1.81861610265969e-06	-0.698504715355357	1
ENSG00000183971.6	NPW	16	2009996	16_2	0	0.0257643684734218	5.29772346769383	1.29600352733586e-06	-0.286753352881455	1
ENSG00000065054.13	SLC9A3R2	16	2024035	16_2	0	0.0239126772368746	4.60712457129558	1.04605749124998e-06	0.0748823718761089	1
ENSG00000182685.7	BRICD5	16	2211656	16_2	0	0.0243081406273733	4.75897289117264	1.09840466283524e-06	0.296151922359692	1
ENSG00000184207.8	PGP	16	2209765	16_2	0	0.0307789501033874	6.94683438451125	2.03019682198074e-06	-0.696044423479911	1
ENSG00000167968.12	DNASE1L2	16	2218517	16_2	0	0.0637857264476057	13.7527267707038	8.32932326577391e-06	1.58408124047168	1
ENSG00000205937.11	RNPS1	16	2268334	16_2	0	0.0289814283164073	6.38845021881914	1.75797500968157e-06	0.702789564857158	1
ENSG00000167977.8	KCTD5	16	2679949	16_2	0	0.0423215497286267	9.90982389744188	3.98221676140375e-06	-1.11165853757742	1
ENSG00000179580.9	RNF151	16	1971104	16_2	0	0.0251826602324921	5.08620821255918	1.21616678334747e-06	0.233662935566555	1
ENSG00000167978.16	SRRM2	16	2752683	16_3	0	0.0996196211687782	15.6617271216501	1.48143273011979e-05	1.83915543178445	2
ENSG00000162078.11	ZG16B	16	2830104	16_3	0	0.0362162147010089	6.13996110134886	2.11137839212949e-06	0.572627067401929	1
ENSG00000059122.16	FLYWCH1	16	2936322	16_3	0	0.0523986146560441	9.58758399257305	4.77008791573418e-06	1.14225740230232	2
ENSG00000008516.16	MMP25	16	3055806	16_3	0	0.0378993696042371	6.56276572472876	2.36165407458852e-06	0.686838959008939	2
ENSG00000008517.16	IL32	16	3047073	16_3	0	0.0372555364435249	6.40326291543561	2.2651113285809e-06	0.691853972090588	2
ENSG00000122386.10	ZNF205	16	3111897	16_3	0	0.101122586603758	15.8049975363284	1.51753948246221e-05	2.13263613981782	1
ENSG00000168158.3	OR2C1	16	3355875	16_3	0	0.0501325219079962	9.17363726334391	4.36675184755311e-06	1.10104352005019	1
ENSG00000232196.3	MTRNR2L4	16	3373154	16_3	0	0.0449390140534845	8.15128660527341	3.47814033031734e-06	-1.1222165789277	1
ENSG00000103343.12	ZNF174	16	3401205	16_3	0	0.0494753617167043	9.05016562760184	4.25150703604023e-06	1.08960268216326	1
ENSG00000167981.5	ZNF597	16	3443301	16_3	0	0.037662141519998	6.5043066271237	2.32596628002994e-06	0.880984872519334	1
ENSG00000122390.17	NAA60	16	3451987	16_3	0	0.0389852459745059	6.82583426524294	2.52669845431652e-06	-0.836463182521678	2
ENSG00000103351.12	CLUAP1	16	3500147	16_3	0	0.0605452665774406	10.9436273639325	6.29127818676263e-06	1.49291347379982	1
ENSG00000188827.10	SLX4	16	3611138	16_3	0	0.0712410584655903	12.4763295071871	8.43945878062141e-06	1.70757713929493	1
ENSG00000213918.10	DNASE1	16	3611814	16_3	0	0.0335335619114232	5.42434090992199	1.72712614872609e-06	-0.542709387709615	1
ENSG00000126602.10	TRAP1	16	3716907	16_3	0	0.0367332747967968	6.27187159377188	2.18753093245453e-06	0.729638014283792	1
ENSG00000162104.9	ADCY9	16	4115816	16_4	0	0.0197031448127513	8.45182975137619	1.5811886431957e-06	-1.60929333581116	1
ENSG00000185739.13	SRL	16	4242001	16_4	0	0.0174570638682047	6.7446350604294	1.11796202945032e-06	-0.541726727952314	1
ENSG00000217930.7	PAM16	16	4343375	16_4	0	0.0158267718689415	10.2197633232734	1.53578555111209e-06	-2.32438249351316	2
ENSG00000168140.4	VASN	16	4372304	16_4	0	0.0144719405750797	9.37998719386272	1.28892133599755e-06	-2.44582335153845	2
ENSG00000103415.11	HMOX2	16	4470808	16_4	0	0.0170968927889384	9.11913915655959	1.4803637031382e-06	1.84808669509394	1
ENSG00000153406.13	NMRAL1	16	4474571	16_4	1	0.0765037129748763	22.3261201027805	1.62178458021016e-05	4.60300304360719	2
ENSG00000153443.12	UBALD1	16	4615286	16_4	0	0.0570379630175489	19.2938063980809	1.04491104635626e-05	-2.42142066530885	1
ENSG00000102858.12	MGRN1	16	4616536	16_4	0	0.040458945078239	18.8650049248142	7.24717710319002e-06	3.10691551181806	1
ENSG00000168101.14	NUDT16L1	16	4693253	16_4	0	0.0140625198625436	4.80453831430809	6.41522963551428e-07	-0.313896753548265	1
ENSG00000103199.13	ZNF500	16	4764766	16_4	0	0.0223096700162657	9.47075017079062	2.00620322373033e-06	1.31802404009422	2
ENSG00000067836.12	ROGDI	16	4803815	16_4	0	0.0426639280447421	15.8674945654437	6.42786272422973e-06	-2.27035462916046	1
ENSG00000140632.16	GLYR1	16	4846962	16_4	0	0.028584677905383	10.5849597504243	2.87289603968288e-06	1.09678170064677	2
ENSG00000118900.14	UBN1	16	4846912	16_4	0	0.0218613224293274	9.43439574667795	1.9583391950474e-06	-1.52983407901098	1
ENSG00000103174.11	NAGPA	16	5039192	16_4	0	0.0182767488143316	7.55251084318743	1.3106529140171e-06	0.95970775410793	1
ENSG00000153446.15	C16orf89	16	5066160	16_4	0	0.0136782432292737	4.61144885509112	5.9891489659215e-07	0.0530431169244517	2
ENSG00000140623.13	SEPT12	16	4788165	16_4	0	0.0147483391189764	5.59621552043115	7.83673106954154e-07	-0.893032396247159	1
ENSG00000267795.5	SMIM22	16	4788616	16_4	0	0.0289716121460808	11.2483146608295	3.0942650795745e-06	1.32276095771008	2
ENSG00000067365.14	METTL22	16	8622179	16_9	0	0.0284379761089207	10.0697690057922	2.71903995906748e-06	-1.21223304468095	1
ENSG00000183044.11	ABAT	16	8675275	16_9	0	0.0262886147794397	9.341270027148	2.33169115720409e-06	1.263762154324	1
ENSG00000140650.11	PMM2	16	8789031	16_9	0	0.0163157116310276	4.93127972414697	7.63946694307861e-07	0.305654435822184	2
ENSG00000184857.7	TMEM186	16	8796465	16_9	0	0.020403300456721	6.99597097081267	1.35533240000749e-06	0.772087027089571	1
ENSG00000153048.10	CARHSP1	16	8864224	16_9	0	0.02704050564901	9.60260172420715	2.46547794459272e-06	-1.11044037875922	1
ENSG00000182831.11	C16orf72	16	9093864	16_9	0	0.0235758089153403	8.3326880407332	1.86530185722732e-06	-1.10156207670328	1
ENSG00000166669.13	ATF7IP2	16	10326452	16_10	0	0.0242369617564588	4.65892227670551	1.07216355273387e-06	-0.236209962021093	2
ENSG00000153060.7	TEKT5	16	10694699	16_11	0	0.042061943849612	7.53842935744997	3.01070085215564e-06	-0.892130109653985	2
ENSG00000103274.10	NUBP1	16	10743009	16_11	0	0.0373767276661934	6.43809051946737	2.28483978082031e-06	0.742836739092618	1
ENSG00000182108.9	DEXI	16	10942031	16_11	0	0.106023974405569	16.2630904464787	1.63721062425503e-05	2.00226347904967	1
ENSG00000038532.14	CLEC16A	16	10944967	16_11	0	0.0309297999247788	4.67818931565884	1.37389106841723e-06	0.381678448900401	1
ENSG00000175643.8	RMI2	16	11249165	16_11	0	0.0682120593690415	12.0708715527846	7.81802737418691e-06	-1.40110267166141	1
ENSG00000185338.4	SOCS1	16	11255821	16_11	0	0.0454887470092695	8.26943716694268	3.57171931859802e-06	-1.16109797419032	1
ENSG00000175646.3	PRM1	16	11281429	16_11	0	0.0336238676058767	5.45393272527837	1.74122478480524e-06	-0.462451693188706	1
ENSG00000188897.8	CTD-3088G3.8	16	11523802	16_12	0	0.0389756400220797	9.13735729365109	3.3815145429126e-06	-1.16360325630274	1
ENSG00000184602.5	SNN	16	11670965	16_12	0	0.0255729659142271	5.22387338777124	1.26844353373319e-06	-0.38099074003647	1
ENSG00000122299.11	ZC3H7A	16	11796778	16_12	0	0.0304977924616399	6.85685580062738	1.98559567354987e-06	0.880498810889136	1
ENSG00000103342.12	GSPT1	16	11915084	16_12	0	0.0341135725656743	7.89756623142884	2.55810211671383e-06	-1.29268688719665	1
ENSG00000234719.8	NPIPB2	16	11976565	16_12	0	0.119255149490245	19.7013559192863	2.23085146443629e-05	2.78056747706125	1
ENSG00000048471.13	SNX29	16	11976565	16_12	0	0.119255149490245	19.7013559192862	2.23085146443628e-05	-2.78056747706125	1
ENSG00000103381.11	CPPED1	16	12803538	16_13	0	0.0430705768334042	8.18751610942126	3.34834540786535e-06	-1.04106163457484	1
ENSG00000175595.14	ERCC4	16	13920421	16_14	0	0.0343162357989424	11.9271688563092	3.88628286605242e-06	1.36305784366624	1
ENSG00000140694.16	PARN	16	14632783	16_15	0	0.0273369323650932	4.75077810782646	1.23313868299073e-06	-0.289423879630568	1
ENSG00000103429.10	BFAR	16	14630732	16_15	0	0.0275469421328798	4.82172529822066	1.26116891481729e-06	0.336637486856274	2
ENSG00000183426.16	NPIPA1	16	15036083	16_15	0	0.0270137940789632	4.64048189620232	1.19027158103236e-06	0.151835663942009	1
ENSG00000183793.13	NPIPA5	16	15036083	16_15	0	0.0297293028499631	5.52895441854228	1.56072048797437e-06	-0.818606197836028	3
ENSG00000157045.8	NTAN1	16	15056648	16_15	0	0.0275073612773719	4.80830658576417	1.25585205175736e-06	-0.106750325391576	1
ENSG00000156968.8	MPV17L	16	15396480	16_15	0	0.0275978432976104	4.8387451289557	1.2679592265899e-06	0.168382787831343	1
ENSG00000072864.14	NDE1	16	15645114	16_15	0	0.0384698964127491	7.92432918530151	2.89454910745621e-06	0.803274497654733	1
ENSG00000133393.12	FOPNL	16	15888167	16_15	0	0.0269636100569485	4.62329468326089	1.1836601057541e-06	-0.00776660196763725	1
ENSG00000103222.18	ABCC1	16	15950031	16_15	0	0.0277791733961771	4.89952618124895	1.29232217995047e-06	-0.235500258231953	1
ENSG00000157106.16	SMG1	16	18926504	16_18	0	0.0461336456084682	10.2196140624459	4.47661419142214e-06	1.36305217752099	1
ENSG00000103534.16	TMC5	16	19407518	16_18	0	0.0256530872066459	4.76229081964215	1.15998653316327e-06	0.194676201127055	1
ENSG00000103544.14	C16orf62	16	19554860	16_18	0	0.0787644447761606	15.2492644395334	1.14045067967935e-05	1.87184431989813	2
ENSG00000169347.16	GP2	16	20327809	16_19	0	0.0304405444963334	10.0166295855154	2.89515238231994e-06	1.06599046178919	1
ENSG00000183549.10	ACSM5	16	20409166	16_19	0	0.0243756215248064	8.1694074311865	1.89079154203976e-06	1.41289988023551	2
ENSG00000066654.13	THUMPD1	16	20744340	16_19	0	0.0185784894697744	5.60457181469845	9.88667449457543e-07	0.819572270259651	1
ENSG00000005189.19	AC004381.6	16	20810069	16_19	0	0.0807193585965526	18.8048526533284	1.44126896131654e-05	-2.39136213622914	1
ENSG00000196678.13	ERI2	16	20903925	16_19	0	0.0468772372672865	13.3236262929282	5.93037079126315e-06	-1.96909518425814	1
ENSG00000011638.10	TMEM159	16	21158507	16_19	0	0.0223771705359774	7.24528884458989	1.53942406860938e-06	0.951228459127298	1
ENSG00000103316.10	CRYM	16	21260362	16_19	0	0.0337049790504407	10.0437788266489	3.21431621317781e-06	-0.51920847205702	2
ENSG00000197006.13	METTL9	16	21597032	16_19	0	0.0200930506007109	5.70439455588485	1.08831053056281e-06	-0.263416050350004	1
ENSG00000140749.8	IGSF6	16	21652474	16_19	0	0.0212130168008541	7.4895182422697	1.50852918118052e-06	-1.4075533610666	1
ENSG00000155714.13	PDZD9	16	22001053	16_19	0	0.0168936651568896	4.81987281615043	7.73137711073509e-07	-0.621697637475057	1
ENSG00000185716.11	C16orf52	16	22007524	16_19	0	0.0607495185881144	16.1462267620722	9.31346496145403e-06	3.17709653327363	2
ENSG00000183921.7	SDR42E2	16	22165909	16_19	0	0.0215526996026094	8.81320315088007	1.80356938080564e-06	-1.98765621580688	1
ENSG00000103404.14	USP31	16	23149661	16_20	0	0.132066893785902	21.997356746083	2.75842930643911e-05	-3.00834951241819	1
ENSG00000166828.2	SCNN1G	16	23182544	16_20	0	0.0823011611393481	17.4624021208038	1.36460621244646e-05	-2.55543959516561	1
ENSG00000168447.10	SCNN1B	16	23278518	16_20	0	0.0225808380959838	5.37860188866675	1.1532058948208e-06	0.553032540031766	1
ENSG00000168434.12	COG7	16	23453426	16_20	0	0.0207302080790174	4.58784406300486	9.03045652786564e-07	-0.0289047990517124	1
ENSG00000103365.15	GGA2	16	23521669	16_20	0	0.022134990435843	5.1941423741446	1.09166801281925e-06	0.417232169822539	1
ENSG00000103356.15	EARS2	16	23557886	16_20	0	0.0307013257404513	8.22522336718381	2.39774076495833e-06	1.15627840759166	1
ENSG00000004779.9	NDUFAB1	16	23595574	16_20	0	0.0585947274598608	14.2563207279569	7.93164727430258e-06	1.71975162669983	1
ENSG00000083093.9	PALB2	16	23641204	16_20	0	0.0403153336934142	10.7587368266218	4.11840393175793e-06	1.37318972957021	2
ENSG00000166847.9	DCTN5	16	23642022	16_20	0	0.0515036810796031	13.0464974288427	6.38013105813798e-06	-1.6292303465912	1
ENSG00000166851.14	PLK1	16	23677227	16_20	0	0.0452441743522016	11.834929581899	5.0842364785646e-06	-1.46218675797568	3
ENSG00000166869.2	CHP2	16	23754453	16_20	0	0.0210224758809632	4.71727288537788	9.41612596676524e-07	-0.0942289550145872	1
ENSG00000166501.12	PRKCB	16	23835631	16_20	0	0.0228441136665406	5.48585317551326	1.18991486260067e-06	0.67008295830155	2
ENSG00000158865.12	SLC5A11	16	24845454	16_21	0	0.0171892042312468	9.30332403685543	1.51841790481186e-06	1.03920048894979	2
ENSG00000140750.16	ARHGAP17	16	25014996	16_21	0	0.0146409678445487	7.58652622043758	1.05465434631547e-06	0.875471120061345	2
ENSG00000103375.10	AQP8	16	25215668	16_21	0	0.0170344987993463	9.27823917664681	1.50069460220131e-06	-1.08470981869538	1
ENSG00000155592.15	ZKSCAN2	16	25258001	16_21	0	0.0143598350396097	7.33406774459561	9.99981038205391e-07	-1.07517838214567	1
ENSG00000155666.11	KDM8	16	27203137	16_22	0	0.0297408449569563	8.72625487453719	2.46421498014105e-06	-1.02662755675198	1
ENSG00000103522.15	IL21R	16	27402245	16_22	0	0.0450380850397699	12.5883226343015	5.38325780314601e-06	-1.61967458413905	2
ENSG00000077235.17	GTF3C1	16	27549565	16_23	0	0.104134120459664	17.9468637866284	1.77451231074455e-05	-2.62418842019108	1
ENSG00000047578.12	KIAA0556	16	27550263	16_23	0	0.0940686270879617	16.9748811089688	1.5161736463872e-05	-2.56282786840003	1
ENSG00000188603.18	CLN3	16	28495551	16_23	0	0.0365498417470282	8.08652088295747	2.80636793858727e-06	1.94544151649602	1
ENSG00000184730.10	APOBR	16	28495551	16_23	0	0.0365498417470282	8.08652088295747	2.80636793858727e-06	1.94544151649602	1
ENSG00000197272.2	IL27	16	28511823	16_23	0	0.0277398135677985	5.52517244505747	1.45528070753178e-06	1.28576334419892	1
ENSG00000176046.8	NUPR1	16	28539346	16_23	0	0.0289275081734879	5.91392763325902	1.62436800877833e-06	-1.47497550420807	1
ENSG00000176476.8	SGF29	16	28554124	16_23	0	0.0689518163787571	14.029455357103	9.18510064449511e-06	1.87215882226042	1
ENSG00000197165.10	SULT1A2	16	28597035	16_23	0	0.0430907438786492	9.62067711837472	3.93628946283699e-06	1.5600216914733	2
ENSG00000168488.18	ATXN2L	16	28821061	16_23	0	0.117974597081824	19.1458732267981	2.14467297110768e-05	-2.98287557761372	1
ENSG00000213658.11	LAT	16	28984436	16_23	0	0.197729564990404	24.2151259622941	4.54627539709475e-05	3.20861017911729	1
ENSG00000103485.17	QPRT	16	29678524	16_24	0	0.0235423763347091	5.36897844169919	1.20016057091307e-06	-0.213638626049959	1
ENSG00000167371.17	PRRT2	16	29809159	16_24	0	0.0213684039504946	8.36941020001687	1.69810419853539e-06	-2.05502529307079	1
ENSG00000280789.1	PAGR1	16	29816360	16_24	0	0.0290133618304277	6.90228363351815	1.901464635822e-06	0.0540867347607462	1
ENSG00000174939.10	ASPHD1	16	29899939	16_24	0	0.030595008665858	10.9188555423186	3.17194097816602e-06	-1.94276732033425	1
ENSG00000174943.9	KCTD13	16	29927499	16_24	0	0.0478295655573575	40.0109841527382	1.81707589352987e-05	-6.20009305405607	1
ENSG00000169592.14	INO80E	16	29996004	16_24	0	0.0233564313044041	31.7357923785021	7.03806428700996e-06	5.68821389033023	2
ENSG00000149929.15	HIRIP3	16	29996004	16_24	0	0.0315894793376522	12.7594042044491	3.82710396586716e-06	-2.53152459361965	1
ENSG00000149927.17	DOC2A	16	30023203	16_24	0	0.0212255421191563	22.5786246799193	4.5504429360247e-06	4.63438979768392	1
ENSG00000149926.13	FAM57B	16	30052459	16_24	0	0.0224355471129555	25.8971946147259	5.5167941840147e-06	4.99943573967157	2
ENSG00000149923.13	PPP4C	16	30095661	16_24	0	0.0212762621960676	5.22238677394683	1.05502260099668e-06	0.952179751524529	1
ENSG00000149922.10	TBX6	16	30091070	16_24	0	0.0216129574642688	11.226290775468	2.3038164892203e-06	-2.79374982624355	2
ENSG00000090238.11	YPEL3	16	30091481	16_24	0	0.0221426261516072	25.1423629393923	5.28606641917799e-06	-4.96527460945381	2
ENSG00000102882.11	MAPK3	16	30123335	16_24	0	0.023897540331864	25.1159983796293	5.69903135506012e-06	4.97107127022909	2
ENSG00000179918.18	SEPHS2	16	30446029	16_24	0	0.0791310664083604	20.6165615174242	1.54903292746477e-05	2.97130492867528	1
ENSG00000169957.9	ZNF768	16	30526524	16_24	0	0.03821450679814	12.0663199429355	4.37824935422094e-06	-1.82557761348443	2
ENSG00000169951.9	ZNF764	16	30558338	16_24	0	0.023957274659786	7.56088147814862	1.71991600905919e-06	-1.72057115470319	1
ENSG00000229809.8	ZNF688	16	30581738	16_24	0	0.0213065033798973	4.94509710519042	1.0004246964969e-06	0.713049885954309	1
ENSG00000156858.11	PRR14	16	30655046	16_24	0	0.146983486264969	20.2694395601123	2.82883542336769e-05	-1.89164031505394	1
ENSG00000102870.5	ZNF629	16	30787368	16_24	0	0.182450954622185	22.2328788060511	3.85158278942191e-05	-2.02214423877627	1
ENSG00000099381.17	SETD1A	16	30957268	16_24	0	0.0229574258407641	5.81920571368961	1.26848196532577e-06	-0.628032381990841	1
ENSG00000099365.10	STX1B	16	31011318	16_24	0	0.0213152979632897	4.70170184617858	9.51576898401467e-07	-0.119890022720053	2
ENSG00000103496.14	STX4	16	31033362	16_24	0	0.0231865737748592	5.24522416971745	1.15477674449599e-06	0.286365649875181	1
ENSG00000167394.12	ZNF668	16	31074149	16_24	0	0.0334523852708555	10.3117882868891	3.27535572840834e-06	1.66481559680864	1
ENSG00000167395.10	ZNF646	16	31029816	16_24	0	0.0212398132935451	4.82316835499036	9.72703577197918e-07	-0.351230255636331	2
ENSG00000103507.13	BCKDK	16	31106092	16_24	0	0.0217670529317977	6.13967269978245	1.26894339657113e-06	1.26586760414655	2
ENSG00000103510.19	KAT8	16	31115367	16_24	0	0.0292801650347941	6.98138642989311	1.94094216410245e-06	0.357813962461367	1
ENSG00000052344.15	PRSS8	16	31136227	16_24	0	0.0289039738360771	9.05413180442793	2.48485908186235e-06	-1.77947097110981	1
ENSG00000178226.10	PRSS36	16	31142825	16_24	0	0.0272511581381391	6.47756287566499	1.67607712142735e-06	-0.00738581980896065	1
ENSG00000103490.13	PYCARD	16	31203577	16_24	0	0.0230301127880883	5.95458402109487	1.30210165035382e-06	-0.888104155855053	1
ENSG00000177238.13	TRIM72	16	31213868	16_24	0	0.0212324138028115	4.9377774953614	9.95470242956792e-07	-0.597239515391476	1
ENSG00000169896.16	ITGAM	16	31260224	16_24	0	0.0257133100778768	7.06352775026999	1.7245549600864e-06	1.05883618554713	1
ENSG00000140678.16	ITGAX	16	31354695	16_24	0	0.0294480538307164	8.27930669132385	2.31498385012168e-06	1.13108276054509	2
ENSG00000174992.7	ZG16	16	29753407	16_24	0	0.0339231375576829	8.46396209843975	2.72625904924501e-06	1.03181059738454	1
ENSG00000156886.11	ITGAD	16	31393181	16_25	0	0.0643448072095563	14.375013517217	8.78252030422239e-06	-1.72412648191585	2
ENSG00000176723.9	ZNF843	16	31443631	16_25	0	0.0233009482613503	4.90739231608031	1.08572983208127e-06	0.122667528499841	2
ENSG00000171241.8	SHCBP1	16	46621176	16_26	0	0.0347306256639682	4.6325702043622	1.52767866489827e-06	0.00856573787760569	1
ENSG00000069329.16	VPS35	16	46689686	16_26	0	0.0512002834287491	8.25311709093798	4.01224799394859e-06	-1.27631883030682	1
ENSG00000091651.8	ORC6	16	46689458	16_26	0	0.101643395429639	14.7363090412602	1.42221508864028e-05	-2.04959775234847	1
ENSG00000140795.12	MYLK3	16	46790840	16_26	0	0.0564231087494577	9.16354855653971	4.90928328240734e-06	-1.12076194916537	1
ENSG00000166123.13	GPT2	16	46884020	16_26	0	0.0345947581198368	4.59612578066431	1.50973109696755e-06	-0.0793499860872128	1
ENSG00000102893.15	PHKB	16	47462005	16_26	0	0.0647831228133191	10.4617533648886	6.43522525190597e-06	-1.97233364151922	1
ENSG00000102910.13	LONP2	16	48244714	16_26	0	0.0372948949482663	5.29526147678772	1.87514214569589e-06	-0.499087353332863	2
ENSG00000102924.11	CBLN1	16	49282290	16_27	0	0.0107947037606703	6.06196200722993	6.21328586533028e-07	-0.53678112013917	1
ENSG00000205423.11	CNEP1R1	16	50024507	16_27	0	0.0127242764834736	7.57669564947973	9.15398794841448e-07	0.851352787714756	1
ENSG00000166164.15	BRD7	16	50368658	16_27	0	0.00962737470201769	5.00851337570894	4.57840397349147e-07	-0.298222879245876	1
ENSG00000167208.14	SNX20	16	50681068	16_27	0	0.0672145533558251	23.0407296645692	1.47047261949176e-05	-2.53292157524606	1
ENSG00000167207.11	NOD2	16	50693164	16_27	0	0.0874719370160788	25.5348235403113	2.12079651762737e-05	2.66957969845576	1
ENSG00000083799.17	CYLD	16	50741804	16_27	0	0.0326581131728931	16.2919091870116	5.05196655872616e-06	-1.82874235600286	1
ENSG00000103449.11	SALL1	16	51151771	16_27	0	0.00923174600005039	4.6223763846284	4.05178646570583e-07	-0.0707213723218995	1
ENSG00000177200.16	CHD9	16	53055283	16_28	0	0.302232852559865	28.1043904379523	8.06516463616715e-05	2.95332349131596	1
ENSG00000166971.16	AKTIP	16	53506383	16_29	0	0.0136679397346214	4.86087766148161	6.30834073325529e-07	0.081430396259662	1
ENSG00000103494.12	RPGRIP1L	16	53703088	16_29	0	0.103250649604109	20.8668715274728	2.04572631498609e-05	3.12543485179731	2
ENSG00000177508.11	IRX3	16	54276769	16_29	0	0.0380312703733842	14.3210180257582	5.1714475071661e-06	-1.66787775804582	1
ENSG00000176842.14	IRX5	16	54930964	16_29	0	0.0283453824771986	11.6174626098663	3.12673447170678e-06	-1.40462608894984	1
ENSG00000159387.7	IRX6	16	55323549	16_29	0	0.0471229592839407	16.3508517226727	7.31594333338325e-06	-1.78035555285509	1
ENSG00000087245.12	MMP2	16	55390114	16_29	0	0.0674610570251966	19.7041014178538	1.26213895951318e-05	-1.96936710139576	1
ENSG00000087253.12	LPCAT2	16	55509410	16_29	0	0.0132242001418098	4.58405367618686	5.75594326465505e-07	0	1
ENSG00000103546.18	SLC6A2	16	55655632	16_29	0	0.0136181319631139	4.85350180088724	6.27581496113612e-07	0.302433621542977	1
ENSG00000087258.14	GNAO1	16	56191124	16_30	0	0.020299650626376	7.82672983465447	1.50857290482652e-06	0.902887355594318	1
ENSG00000159461.14	AMFR	16	56407093	16_30	0	0.0305862470805186	11.5805669018885	3.36320553555553e-06	-1.274007844145	1
ENSG00000087263.16	OGFOD1	16	56451883	16_30	0	0.0176750903112989	6.56115323890119	1.1011315828619e-06	-0.875637321853084	2
ENSG00000167005.13	NUDT21	16	56452170	16_30	0	0.0482661607088117	15.8051494309951	7.24333810424802e-06	-1.94631193433728	1
ENSG00000125124.11	BBS2	16	56520101	16_30	0	0.0142315573496143	4.58368424476996	6.19390466985389e-07	0.17596890545134	2
ENSG00000087250.8	MT3	16	56588777	16_30	0	0.0164619867175281	5.9266918246197	9.26386012797166e-07	-0.535226052231522	1
ENSG00000198417.6	MT1F	16	56657245	16_30	0	0.0165683062638582	5.97143164379204	9.394073976722e-07	0.519143083275766	2
ENSG00000102900.12	NUP93	16	56729844	16_30	0	0.0142478785657499	4.5968829983549	6.21886389235657e-07	-0.104647870859568	2
ENSG00000087237.10	CETP	16	56959412	16_30	0	0.0230364883192562	8.83909694145217	1.93339935665827e-06	0.908446929218665	1
ENSG00000140848.16	CPNE2	16	57092542	16_30	0	0.261323547966334	31.3020538089285	7.76691900718044e-05	3.05924025949416	1
ENSG00000159579.13	RSPRY1	16	57185702	16_30	0	0.0218241456570741	7.91019786404444	1.63916244479749e-06	-0.0714549313087568	2
ENSG00000102934.9	PLLP	16	57284962	16_30	0	0.0143179917066787	4.63326003467805	6.29892124341577e-07	0.208882413435855	1
ENSG00000102970.10	CCL17	16	57404821	16_30	0	0.0144099577482879	4.72561784141807	6.46574692164586e-07	0.234553306576247	1
ENSG00000005194.14	CIAPIN1	16	57445902	16_30	0	0.0162105690577958	5.71761673517115	8.80056789262053e-07	0.461423055751646	2
ENSG00000088682.13	COQ9	16	57447393	16_30	0	0.0281525224316297	10.9382573648619	2.9239022372929e-06	-1.4080019023025	1
ENSG00000102978.12	POLR2C	16	57462182	16_30	0	0.0149262058587968	4.99553413307424	7.07992658851404e-07	-0.247524730618795	1
ENSG00000125170.10	DOK4	16	57487560	16_30	0	0.0278378784134038	10.9324571574007	2.88969039582471e-06	1.31428932379906	1
ENSG00000135736.5	CCDC102A	16	57536650	16_30	0	0.0145600259187392	4.77755861588975	6.60488969365641e-07	0.173907933602114	1
ENSG00000159618.15	ADGRG5	16	57542508	16_30	0	0.0230436632384538	8.8179877845508	1.92938283055117e-06	-0.858048295399827	1
ENSG00000205336.11	ADGRG1	16	57610896	16_30	0	0.0145897517976836	4.81101893785653	6.66472703595607e-07	-0.169294663068671	1
ENSG00000070915.9	SLC12A3	16	56871338	16_30	0	0.0279432659068859	10.7521603154437	2.85279320503532e-06	1.17200598977277	1
ENSG00000182885.16	ADGRG3	16	57676667	16_31	0	0.0508936934453381	15.2420745026303	7.3655544845883e-06	-1.63794906323409	1
ENSG00000159648.11	TEPP	16	57976804	16_31	0	0.0166698645461916	5.07790440243513	8.03737049384755e-07	-0.340619307545844	1
ENSG00000103005.11	USB1	16	57998845	16_31	0	0.0158020087213276	4.58798551702744	6.88385529096568e-07	-0.000267704637677517	2
ENSG00000102996.4	MMP15	16	58024560	16_31	0	0.0193304553958126	6.48019838669831	1.18939958858019e-06	-0.796590555935716	2
ENSG00000070761.7	CFAP20	16	58129575	16_31	0	0.0191182265043502	6.3078259316424	1.14505065526456e-06	0.599905000839655	1
ENSG00000070770.8	CSNK2A2	16	58198357	16_31	0	0.0228482594909065	7.8932706326534	1.71240904353308e-06	-0.912638665520693	1
ENSG00000181938.13	GINS3	16	58295129	16_31	0	0.0577883403843077	16.5629323866135	9.08813663875021e-06	1.83963717282674	2
ENSG00000103037.11	SETD6	16	58515110	16_31	0	0.0276119714666967	12.5381869544286	3.28722592937381e-06	-2.02251536404334	1
ENSG00000125107.17	CNOT1	16	58629681	16_31	1	0.513592593982426	35.6877032089232	0.00017403425876247	6.19664078052714	3
ENSG00000125166.12	GOT2	16	58733944	16_31	0	0.0671717275525203	16.6843244656661	1.06412474354391e-05	1.82599811064997	2
ENSG00000140937.13	CDH11	16	65125879	16_35	0	0.00937057554373899	10.1261728171026	9.00967235910444e-07	-1.6063543474427	1
ENSG00000166546.13	BEAN1	16	66502354	16_36	0	0.0654358988540761	21.8720323495247	1.35894728019577e-05	3.07247399146069	1
ENSG00000217555.12	CKLF	16	66552856	16_36	0	0.0204366027458921	10.3594151423135	2.01020957427259e-06	1.6141006165645	1
ENSG00000089505.17	CMTM1	16	66566576	16_36	0	0.0309181088842611	14.46795574548	4.24734452867906e-06	2.5133956424981	1
ENSG00000140931.19	CMTM3	16	66612688	16_36	0	0.0163488079724585	8.2392449754354	1.27900106288988e-06	1.13725519131072	1
ENSG00000159593.14	NAE1	16	66872866	16_36	0	0.145858444467616	28.4256954333147	3.93677027555926e-05	-3.41824050385183	1
ENSG00000172840.6	PDP2	16	66877995	16_36	0	0.0123008074129576	6.00381660852905	7.01226683418144e-07	1.1269425155124	2
ENSG00000172828.12	CES3	16	66961430	16_36	0	0.0120358267443961	5.41771734344052	6.19141146772252e-07	-0.413823114680559	1
ENSG00000172824.14	CES4A	16	67004237	16_36	0	0.0533468890267112	18.1830020655306	9.2102640893515e-06	1.66245691555567	1
ENSG00000067955.13	CBFB	16	67034602	16_36	0	0.0110107171314517	4.64130366497985	4.85235968934685e-07	0.116785105744696	1
ENSG00000125149.11	C16orf70	16	67110212	16_36	0	0.011187614234235	4.75355065837155	5.04955382828716e-07	-0.240613603358596	1
ENSG00000237172.3	B3GNT9	16	67148096	16_36	0	0.0332039668752505	18.4109196322542	5.8044737424967e-06	2.74569119849085	1
ENSG00000196123.12	KIAA0895L	16	67184329	16_36	0	0.0115898221292503	5.2706557985351	5.80014462955274e-07	-0.741525203571559	1
ENSG00000179044.15	EXOC3L1	16	67189900	16_36	0	0.0118979223700679	6.06924770555131	6.85651437032247e-07	1.13934914306715	1
ENSG00000205250.8	E2F4	16	67191944	16_36	0	0.0190912696837844	14.5912027197332	2.6449855308038e-06	3.17211914298078	2
ENSG00000102890.14	ELMO3	16	67198781	16_36	0	0.0117736382959761	5.96666140129301	6.67020957228449e-07	1.07709933003681	1
ENSG00000168701.18	TMEM208	16	67285849	16_36	0	0.0194906575666911	11.3558498436034	2.1015683993281e-06	-1.95758061319524	1
ENSG00000135740.16	SLC9A5	16	67237203	16_36	0	0.0117871048213944	5.35892270363105	5.99766266331011e-07	0.422895546187928	1
ENSG00000135723.13	FHOD1	16	67247889	16_36	0	0.0117001520929624	5.32277637345699	5.91326203747447e-07	0.444202169547859	1
ENSG00000159713.10	TPPP3	16	67393652	16_36	0	0.0161208128738154	10.1539445305059	1.55424371624401e-06	2.22843744327843	2
ENSG00000159720.11	ATP6V0D1	16	67481409	16_36	0	0.020886784838362	16.6526401341487	3.30257041980132e-06	-3.56773711236458	1
ENSG00000159753.13	CARMIL2	16	67645445	16_36	0	0.0204394438875049	10.6334919744021	2.0636801167799e-06	-1.2714352914371	1
ENSG00000102977.13	ACD	16	67660703	16_36	0	0.0209697132559236	15.6223001792039	3.11053338608661e-06	-3.25991457285374	1
ENSG00000102981.9	PARD6A	16	67660703	16_36	0	0.0209697132559237	15.6223001792039	3.11053338608663e-06	-3.25991457285374	1
ENSG00000124074.11	ENKD1	16	67667544	16_36	0	0.0216124020434538	15.9852474357428	3.28034708544942e-06	3.29504287648319	1
ENSG00000102904.14	TSNAXIP1	16	67807226	16_36	1	0.0228814385393858	16.0411907795087	3.48511670293673e-06	3.97787211540275	1
ENSG00000102898.11	NUTF2	16	67846509	16_36	0	0.0196127394122226	15.2700565976411	2.84365104596959e-06	-3.32234874496673	2
ENSG00000188038.7	NRN1L	16	67884055	16_36	0	0.0155072956432112	7.37765322977739	1.08630480817382e-06	0.458024695741907	1
ENSG00000159792.9	PSKH1	16	67893221	16_36	0	0.0168609962228207	14.7264728313724	2.35765019071044e-06	-3.75554023085434	1
ENSG00000205220.11	PSMB10	16	67937477	16_36	0	0.0213021462489851	15.8642993255761	3.20879265055449e-06	-3.29053250607108	1
ENSG00000213398.7	LCAT	16	67943479	16_36	1	0.0819710842030971	20.285352423318	1.57884913460311e-05	4.45548056466706	1
ENSG00000167264.17	DUS2	16	67986589	16_36	1	0.109597448813084	21.0675907934449	2.19236427163408e-05	4.56017695548366	1
ENSG00000072736.18	NFATC3	16	68066558	16_36	0	0.0133163039505835	10.935358597595	1.38265594574718e-06	-2.78970215784061	2
ENSG00000103067.13	ESRP2	16	68238507	16_36	1	0.0485510824438781	19.4795292836554	8.9799676429356e-06	4.09758600989569	1
ENSG00000103066.12	PLA2G15	16	68263686	16_36	0	0.013288615272385	6.11805935931768	7.71952914407669e-07	-0.218506128098947	1
ENSG00000103064.13	SLC7A6	16	68264025	16_36	0	0.0205858144244281	15.5034031803757	3.03034790651458e-06	-3.15391168139616	2
ENSG00000132600.16	PRMT7	16	68289212	16_36	0	0.013311761024164	7.67385974520409	9.69944236133509e-07	1.64724241698411	2
ENSG00000103047.7	TANGO6	16	68843188	16_37	0	0.0172121169436443	4.72316524304923	7.71906725417493e-07	0.377942549570683	1
ENSG00000141076.17	UTP4	16	69169005	16_37	0	0.0768470269991944	20.8735431115881	1.5230727236228e-05	-3.04958832437446	1
ENSG00000168807.16	SNTB2	16	69186867	16_37	0	0.104752485757624	25.0369274608803	2.49024894819549e-05	-3.59362085421837	1
ENSG00000258429.1	PDF	16	69329831	16_37	1	0.193429487687299	19.5428700278788	3.58928895101698e-05	-4.29295608081518	1
ENSG00000213380.14	COG8	16	69339948	16_37	0	0.0194547485337824	8.43594649078236	1.55832068233934e-06	-1.85045360617355	1
ENSG00000132603.13	NIP7	16	69339820	16_37	0	0.0188305033479034	5.67622655617347	1.0148901723303e-06	0.345757119773173	1
ENSG00000157315.4	TMED6	16	69343650	16_37	0	0.0284682887587524	13.576787080229	3.66991297799102e-06	2.67536979587012	1
ENSG00000103018.16	CYB5B	16	69424290	16_37	0	0.0223117326321481	8.18369020359966	1.73372365376332e-06	1.41703935976114	1
ENSG00000157322.17	CLEC18A	16	69942961	16_37	0	0.0353357277481167	10.777226207115	3.61591685309713e-06	1.38077984595831	2
ENSG00000223496.2	EXOSC6	16	70251998	16_37	0	0.0191814177185904	5.67270269445162	1.03316128274037e-06	0.270535402555304	1
ENSG00000090861.15	AARS	16	70289166	16_37	0	0.0764416523430764	17.7486258118595	1.2882264037273e-05	1.84538917950184	1
ENSG00000157349.16	DDX19B	16	69906458	16_37	0	0.0178647680063444	4.92659779688855	8.35683612506707e-07	-0.12755579102801	1
ENSG00000157353.16	FUK	16	70450151	16_37	0	0.0268484272422465	10.1793253457221	2.59498733283746e-06	2.13238187989317	2
ENSG00000189091.12	SF3B3	16	70524136	16_37	0	0.020079786892154	5.84621751036168	1.11463189324941e-06	-0.502129655429551	1
ENSG00000157368.10	IL34	16	70582020	16_37	0	0.0196590232793396	5.69520290860394	1.06308633434748e-06	0.551487527361478	1
ENSG00000132613.14	MTSS1L	16	70686078	16_37	0	0.0335272073357855	10.7392095636978	3.41874803608639e-06	-1.20190605052434	2
ENSG00000157335.20	CLEC18C	16	69939224	16_37	0	0.0487828224642495	14.7982638593185	6.85448905816911e-06	-2.17392923734782	1
ENSG00000180917.17	CMTR2	16	71300351	16_38	0	0.0266579512589251	10.7366962453681	2.71765818939694e-06	-2.80609062348338	1
ENSG00000167377.17	ZNF23	16	71464015	16_38	0	0.0538743069426914	12.4163797677581	6.35146750531935e-06	-1.71825248503257	1
ENSG00000140835.9	CHST4	16	71525067	16_38	0	0.0246135042032566	4.90078937822064	1.14534647410803e-06	0.265352409409236	2
ENSG00000157429.15	ZNF19	16	71564835	16_38	0	0.0304275514688112	6.18148022277344	1.78589896913991e-06	-0.521507734173512	2
ENSG00000198650.10	TAT	16	71577109	16_38	0	0.0290055729252672	8.98543262494477	2.47467309736143e-06	1.99708590771803	1
ENSG00000140832.9	MARVELD3	16	71626407	16_38	0	0.0280499436693532	6.15853008056354	1.64023644434783e-06	-1.07951004752356	1
ENSG00000224470.7	ATXN1L	16	71845769	16_38	0	0.0287818116790211	7.37223158520504	2.01471905219908e-06	-1.17815268375167	1
ENSG00000182149.20	IST1	16	71845769	16_38	0	0.0287818116790211	7.37223158520503	2.01471905219908e-06	-1.17815268375167	1
ENSG00000102984.14	ZNF821	16	71894947	16_38	0	0.0334349097253456	6.91167432228514	2.19422327633066e-06	-0.964212742739667	2
ENSG00000277481.1	PKD1L3	16	71999902	16_38	0	0.0291212448469389	6.59713813315725	1.82415992389477e-06	-1.40320899555065	1
ENSG00000102967.11	DHODH	16	72008783	16_38	0	0.0397878097829509	8.17393245262156	3.08800840885315e-06	-0.846856306549868	1
ENSG00000140829.11	DHX38	16	72093179	16_38	0	0.0409483395271081	8.42828470887792	3.27697320391829e-06	-1.09197438672684	1
ENSG00000140830.8	TXNL4B	16	72096916	16_38	0	0.198371266558027	22.1192360790444	4.16625921143209e-05	2.46098084899554	1
ENSG00000118557.15	PMFBP1	16	72177753	16_38	0	0.0588346665749121	13.038273019976	7.28367843904138e-06	-1.90044499764632	2
ENSG00000090863.11	GLG1	16	74607380	16_39	0	0.0220241391752681	10.5509370107754	2.20641585630951e-06	-1.77855396759684	1
ENSG00000168411.13	RFWD3	16	74667462	16_39	0	0.0163923025408471	11.0124401127703	1.71403986062678e-06	-2.68469599713078	1
ENSG00000168404.12	MLKL	16	74701440	16_39	0	0.0149025335009643	5.66765809903331	8.01975585302185e-07	0.741134646192243	1
ENSG00000103089.8	FA2H	16	74774921	16_39	0	0.0166592043389634	6.10560067952752	9.65784095143876e-07	-0.0187387558720281	1
ENSG00000186187.11	ZNRF1	16	75000691	16_40	0	0.0374408083562566	4.58426034545685	1.62971584201596e-06	-0.012103112388411	1
ENSG00000103091.14	WDR59	16	75000188	16_40	0	0.0762006784850157	11.247451852019	8.13786306568102e-06	-1.50973326120005	2
ENSG00000166816.13	LDHD	16	75111640	16_40	0	0.044522759600972	6.1992195706443	2.62069506311777e-06	0.599995153311556	1
ENSG00000153774.8	CFDP1	16	75433165	16_40	0	0.156555725708332	18.1725541830265	2.7013591295863e-05	2.47880788253633	1
ENSG00000166822.12	TMEM170A	16	75465459	16_40	0	0.0411397707486054	5.46193565956689	2.13356483106605e-06	0.438021610112285	1
ENSG00000183196.8	CHST6	16	75495477	16_40	0	0.0425765059941402	5.78207452952949	2.3374972071733e-06	0.742417237758735	2
ENSG00000135702.14	CHST5	16	75535621	16_40	0	0.0510316589550768	7.47485691822643	3.6219292902346e-06	1.1204708725583	1
ENSG00000205084.10	TMEM231	16	75535841	16_40	0	0.0393407304231355	5.045212454273	1.88460038256518e-06	0.427778028976957	1
ENSG00000034713.7	GABARAPL2	16	75566467	16_40	0	0.0381284024028977	4.75368527609525	1.72098240665119e-06	-0.14853610375474	1
ENSG00000065427.14	KARS	16	75648955	16_40	0	0.0375192253016483	4.60373632965736	1.64006742040105e-06	-0.0168429818988537	1
ENSG00000103111.14	MON1B	16	77190352	16_41	0	0.0248893108121347	6.26313835750127	1.48013822175936e-06	-0.775802683282917	1
ENSG00000205078.5	SYCE1L	16	77197515	16_41	0	0.0228823426517304	5.48495858971298	1.19171178602294e-06	0.570884777202693	3
ENSG00000140876.11	NUDT7	16	77723821	16_42	0	0.0344381599860761	8.22652030014443	2.69000761716968e-06	1.0523520465428	2
ENSG00000186153.16	WWOX	16	78099297	16_42	0	0.108152533209742	19.0040307978776	1.95155061051902e-05	-2.13135046427675	1
ENSG00000168589.14	DYNLRB2	16	80541281	16_45	0	0.0217486228322333	4.93202588787878	1.01848469240098e-06	-0.288550780981351	1
ENSG00000103121.8	CMC2	16	81019814	16_45	0	0.07222710492338	16.1273981248827	1.10601727768e-05	1.79323619457584	1
ENSG00000166451.13	CENPN	16	81006950	16_45	0	0.0244686435607119	6.02246615688958	1.39920600229193e-06	0.670322555310819	1
ENSG00000166455.13	C16orf46	16	81077402	16_45	0	0.0227743796259117	5.35832800290709	1.15870597712033e-06	-0.461575024571196	1
ENSG00000140905.10	GCSH	16	81096217	16_45	0	0.0215738027667958	4.85738842761175	9.95008829440478e-07	-0.282893569866408	1
ENSG00000197943.9	PLCG2	16	81785343	16_46	0	0.0464273626040708	11.4927210683784	5.06633935651121e-06	-1.34627789455986	1
ENSG00000103241.6	FOXF1	16	86509864	16_51	0	0.0377279783919046	7.23320323674801	2.59114430031223e-06	0.819556638697697	1
ENSG00000103248.18	MTHFSD	16	86527339	16_51	0	0.0292517787970313	4.86858285803149	1.35223521922326e-06	-0.295626065644917	1
ENSG00000176678.5	FOXL1	16	86576660	16_51	0	0.0346943820198407	6.45331987070319	2.12588489043094e-06	-0.682518542858248	1
ENSG00000140948.11	ZCCHC14	16	87491977	16_52	0	0.0474453578937142	9.50492583980783	4.28193289108124e-06	1.22341575111609	1
ENSG00000104731.13	KLHDC4	16	87765783	16_53	0	0.0318812814363526	8.9568337855137	2.71136309742488e-06	-1.28234991032767	1
ENSG00000103257.8	SLC7A5	16	87869774	16_53	0	0.0361444250936194	10.1231591009213	3.47419971737064e-06	-1.17328766497692	1
ENSG00000172530.20	BANP	16	87948955	16_53	0	0.0200045418230417	4.639810014498	8.81304938244108e-07	0.132334482345418	2
ENSG00000181031.15	RPH3AL	17	386254	17_1	0	0.0319681299073241	6.08824985900916	1.84802182343999e-06	0.570945099925742	1
ENSG00000187624.8	C17orf97	17	410391	17_1	0	0.0271927563179408	4.58716455507816	1.18439058790079e-06	-0.190977973710568	1
ENSG00000183688.4	RFLNB	17	445492	17_1	0	0.0278473212078585	4.80766154872157	1.27120240990068e-06	0.42137620013921	1
ENSG00000141252.19	VPS53	17	537257	17_1	0	0.0284942758385458	5.02064072300879	1.35835775126425e-06	0.161181508152191	2
ENSG00000167695.14	FAM57A	17	714799	17_1	0	0.0616349811293189	12.2192182581807	7.15102154197759e-06	-1.91614559269283	1
ENSG00000179409.10	GEMIN4	17	754490	17_1	0	0.0351779016063744	6.9774213414123	2.33057066611993e-06	-0.971344292603381	1
ENSG00000171861.10	MRM3	17	781846	17_1	0	0.0611689257596189	12.1479172618408	7.05553703187995e-06	1.80182922072175	2
ENSG00000167699.13	GLOD4	17	783398	17_1	0	0.0447017998811489	9.20992984523426	3.90911753794302e-06	1.0971892882367	1
ENSG00000159842.14	ABR	17	1229290	17_1	0	0.0295146716839262	5.34700104947318	1.49846161595178e-06	0.40763667544485	1
ENSG00000108953.16	YWHAE	17	1380704	17_2	0	0.0277262796490806	12.0987720787147	3.1851529469315e-06	2.9781296031477	2
ENSG00000167193.7	CRK	17	1460879	17_2	0	0.0214038793659633	9.36505188818018	1.9032685853377e-06	2.36666915065477	2
ENSG00000174238.14	PITPNA	17	1562543	17_2	0	0.0234112564837563	6.67350192499125	1.48346023671938e-06	0.9159714010082	2
ENSG00000167705.11	RILP	17	1650198	17_2	0	0.0472979772688661	12.9762371910271	5.82758665846878e-06	-1.54495141833872	1
ENSG00000167716.18	WDR81	17	1743690	17_2	0	0.0244415597882057	6.76866920663324	1.57083151123752e-06	-0.810351137280424	1
ENSG00000167711.13	SERPINF2	17	1733780	17_2	0	0.0291154741333896	8.47480128321298	2.34288400413039e-06	-1.07040046823982	2
ENSG00000132383.11	RPA1	17	1829845	17_2	0	0.0341514142654643	9.91440779595325	3.21493997072056e-06	-1.32238528810237	1
ENSG00000186532.11	SMYD4	17	1787458	17_2	0	0.0239060017462847	6.61553038568119	1.50165100887497e-06	0.707724548485637	1
ENSG00000108963.17	DPH1	17	2029483	17_3	0	0.0119317290272936	5.56774450822332	6.30783140254493e-07	-0.927057242607104	2
ENSG00000167720.12	SRR	17	2304032	17_3	0	0.0179079116480216	10.072346178192	1.71266721213231e-06	-1.85591764508198	1
ENSG00000070366.13	SMG6	17	2304131	17_3	0	0.0177944870000563	9.96479024102516	1.68364695875548e-06	1.82427783988367	1
ENSG00000070444.14	MNT	17	2401361	17_3	0	0.011902962050243	4.94655366401249	5.59055817070502e-07	-0.422305089970252	1
ENSG00000127804.12	METTL16	17	2511919	17_3	0	0.0114412827806493	4.73941763021403	5.14869417600728e-07	0.224389640526104	2
ENSG00000007168.12	PAFAH1B1	17	2593327	17_3	0	0.0679793017625606	20.7341250292071	1.33831951057097e-05	-2.03169485531508	1
ENSG00000108381.10	ASPA	17	3472004	17_3	0	0.0136971197546699	6.17117710568332	8.02591692244646e-07	-0.580778288876546	2
ENSG00000167723.14	TRPV3	17	3557863	17_3	0	0.0116351077129662	4.75384576024591	5.25185699227946e-07	0.155139662226426	2
ENSG00000196689.11	TRPV1	17	3173375	17_3	0	0.0115368005805246	4.68167162675091	5.1284217267063e-07	-0.147757046826078	2
ENSG00000197417.7	SHPK	17	3611981	17_3	0	0.0141490189297352	6.54979399205382	8.79936565254139e-07	0.7489761876229	1
ENSG00000040531.14	CTNS	17	3657069	17_3	0	0.0363058014054213	15.2005544890943	5.24001891920985e-06	-1.65494361418304	1
ENSG00000213977.7	TAX1BP3	17	3666276	17_3	0	0.0116757283013251	4.7550478050532	5.27152492751604e-07	-0.23975734000378	2
ENSG00000127774.6	EMC6	17	3668540	17_3	0	0.0115383193186253	4.67308900448273	5.11969398754995e-07	-0.208393275974988	1
ENSG00000004660.14	CAMKK1	17	3887256	17_4	0	0.0294737695740343	5.5095895010187	1.54188620559205e-06	-0.537560899904521	2
ENSG00000108405.3	P2RX1	17	3916706	17_4	0	0.0292316914899596	5.30084897809134	1.47128488921584e-06	-0.365465237877771	1
ENSG00000074370.17	ATP2A3	17	3964877	17_4	0	0.037480569494454	7.35918096108943	2.6189852962872e-06	0.738598351910728	2
ENSG00000167740.9	CYB5D2	17	4142807	17_4	0	0.0385523682404998	8.50285601414135	3.1125281163061e-06	-1.06307060699535	2
ENSG00000182557.7	SPNS3	17	4433467	17_4	0	0.0325642243008956	6.30266806213386	1.94877890265119e-06	0.4678294034195	1
ENSG00000183018.8	SPNS2	17	4498679	17_4	0	0.0484160029574426	9.79659991379419	4.50361961297348e-06	1.52299046637842	1
ENSG00000132382.14	MYBBP1A	17	4555495	17_4	0	0.0294111406563227	5.46994511027482	1.5275387400127e-06	0.464783686737847	1
ENSG00000188176.11	SMTNL2	17	4584007	17_4	0	0.0294015225927862	5.46666455029852	1.5261233719097e-06	-0.492783466564892	1
ENSG00000141456.14	PELP1	17	4759064	17_4	0	0.0283322096161448	5.10798719065399	1.37412943468535e-06	0.447351249553912	1
ENSG00000141480.17	ARRB2	17	4710335	17_4	0	0.0317682928003288	6.10462733609795	1.84140971771256e-06	-0.762466289802589	1
ENSG00000141497.13	ZMYND15	17	4739520	17_4	0	0.0756564491680385	14.1611404496743	1.01728251827061e-05	-1.68475342170648	2
ENSG00000182853.11	VMO1	17	4786743	17_4	0	0.0333719006840498	6.62243972829203	2.09843902180698e-06	-0.742892706174056	1
ENSG00000182327.7	GLTPD2	17	4789264	17_4	0	0.0268366962166852	4.61641987882865	1.17633697845374e-06	-0.0364154616195037	1
ENSG00000161905.12	ALOX15	17	4641943	17_4	0	0.0267772934515818	4.5902484495022	1.16707903442896e-06	-0.0970712862356988	1
ENSG00000142484.6	TM4SF5	17	4771511	17_4	0	0.027274431847089	4.75569182403758	1.23159186977033e-06	0.16625462717029	1
ENSG00000129219.13	PLD2	17	4804324	17_5	0	0.0484980535469081	11.8702380336637	5.46614481637676e-06	-1.47722686627409	1
ENSG00000141503.15	MINK1	17	4833543	17_5	0	0.0530996837189225	13.2899592195286	6.70058898948277e-06	-1.84727865871558	1
ENSG00000205710.3	C17orf107	17	4895994	17_5	0	0.0652005890674368	13.7147858885158	8.49059153102983e-06	1.52025271709399	2
ENSG00000108556.7	CHRNE	17	4903133	17_5	0	0.0645977161141722	13.6073660382364	8.34619693119526e-06	1.49830438504488	1
ENSG00000185245.7	GP1BA	17	4932600	17_5	0	0.0217411114347001	5.03169737735251	1.03870842008687e-06	0.242670556089078	1
ENSG00000108523.15	RNF167	17	4957338	17_5	0	0.0237483402483716	5.88523290382627	1.32707147345163e-06	0.993275378965762	1
ENSG00000108515.17	ENO3	17	4947784	17_5	0	0.0273734865914651	6.86063042282758	1.78316503245664e-06	-0.791713297346627	1
ENSG00000091640.7	SPAG7	17	4967993	17_5	0	0.0221877671962117	4.87294886350612	1.02660376139424e-06	-0.358286452676611	2
ENSG00000108509.20	CAMTA2	17	4984816	17_5	0	0.0304580372982892	7.3281762563377	2.11931356220182e-06	0.866976723319886	2
ENSG00000196388.8	INCA1	17	4997363	17_5	0	0.0529985620237073	11.6628418201855	5.86902377162298e-06	1.04935723455913	3
ENSG00000129250.11	KIF1C	17	4998076	17_5	0	0.0560539593067757	12.2078650879068	6.49745696709143e-06	1.27755155123629	2
ENSG00000132517.14	SLC52A1	17	5039881	17_5	0	0.0266442498073666	6.58253232132186	1.66530541345605e-06	1.09829058649614	1
ENSG00000129204.16	USP6	17	5077692	17_5	0	0.0341190994365197	8.27462947452198	2.68067097591648e-06	-0.486189898148142	2
ENSG00000167840.13	ZNF232	17	5077692	17_5	0	0.0230279974714072	5.61980738245296	1.2287824511757e-06	0.795811816691246	1
ENSG00000161929.14	SCIMP	17	5235009	17_5	0	0.0218786141529488	5.58097814073101	1.15938460032564e-06	-0.799180682384969	1
ENSG00000108561.8	C1QBP	17	5448471	17_5	0	0.025494951715333	8.26419212413906	2.00056190937124e-06	-2.17125544660598	1
ENSG00000005100.12	DHX33	17	5469082	17_5	0	0.0533915685428097	12.0128359782373	6.08997659968464e-06	1.02128954154234	2
ENSG00000167842.15	MIS12	17	5478872	17_5	0	0.0345378935458698	10.6291731882068	3.48572183344632e-06	2.19679290321436	1
ENSG00000091592.15	NLRP1	17	5619834	17_5	0	0.0239175306216447	5.61734962576389	1.27569011647289e-06	-0.820617841586403	1
ENSG00000179314.13	WSCD1	17	5780382	17_5	0	0.025269821236658	6.20214314548985	1.48813164483462e-06	-0.868744625427849	1
ENSG00000282936.1	CTC-281F24.5	17	6640796	17_7	0	0.0355134064643334	17.7671329723002	5.99110707524979e-06	-1.87906939584622	1
ENSG00000129235.10	TXNDC17	17	6640796	17_7	0	0.00857276320262734	4.63717527956631	3.7746069618488e-07	0.125828343137389	3
ENSG00000198920.9	KIAA0753	17	6640955	17_7	0	0.0137177371237782	8.96566919311832	1.16778416918242e-06	-1.06337950477346	1
ENSG00000132530.16	XAF1	17	6764235	17_7	0	0.00853896604928095	4.60083907844727	3.73026535721019e-07	0.0658734827183724	1
ENSG00000177294.6	FBXO39	17	6795188	17_7	0	0.00883095175452919	4.91014159829055	4.11717119223786e-07	-0.327998797905521	1
ENSG00000108839.11	ALOX12	17	6995799	17_7	0	0.0086878251088971	4.75982229580299	3.92644217088869e-07	-0.249240941152382	1
ENSG00000219200.11	RNASEK	17	7012114	17_7	0	0.0125242327133491	8.12680190138268	9.66425095693088e-07	-0.925300889696303	1
ENSG00000161940.10	BCL6B	17	7022912	17_7	0	0.0419428546643951	19.3168646340653	7.69293421749743e-06	-1.87452807002973	2
ENSG00000174327.6	SLC16A13	17	7036203	17_7	0	0.00890586283996242	4.98785382040737	4.21781100954543e-07	-0.344189195213257	1
ENSG00000132514.13	CLEC10A	17	7080186	17_7	0	0.00972946755304383	5.80173158554408	5.35974469824917e-07	-0.586360495552889	1
ENSG00000161944.16	ASGR2	17	7115124	17_7	0	0.00853662248664	4.59831438537061	3.72719515968732e-07	-0.053236586035265	2
ENSG00000132535.18	DLG4	17	7219509	17_7	0	0.0094424378551462	5.52617048934825	4.95456820511344e-07	-0.569923269328252	1
ENSG00000170296.9	GABARAP	17	7242662	17_7	0	0.213862938017227	34.9531279544845	7.09772179232242e-05	3.47704402655355	1
ENSG00000170291.14	ELP5	17	7251263	17_7	0	0.0147490087489401	9.63400910364299	1.34917188473954e-06	1.14801818846288	2
ENSG00000181885.18	CLDN7	17	7264432	17_7	0	0.0085732884636961	4.63774359300512	3.77530086438133e-07	0.205921071781123	1
ENSG00000181856.14	SLC2A4	17	7210661	17_7	0	0.0234218250396748	13.9058822799841	3.09254962859247e-06	-1.36717616497072	1
ENSG00000006047.12	YBX2	17	7280727	17_7	0	0.0145240806190566	9.49235046447755	1.30906078173163e-06	1.33622467003888	1
ENSG00000132507.17	EIF5A	17	7301655	17_7	0	0.00881170359821581	4.89005335371445	4.09138995541056e-07	-0.12149518754401	2
ENSG00000132522.15	GPS2	17	7315219	17_7	0	0.0111936664597312	7.09232378866672	7.53803783918726e-07	1.034633471328	1
ENSG00000072818.11	ACAP1	17	7336131	17_7	0	0.0114230376217822	7.27912014511005	7.89510466122266e-07	-1.06481448300373	1
ENSG00000174292.12	TNK1	17	7380407	17_7	0	0.00852974521754257	4.590900935	3.7181882768879e-07	-0.0452700961688485	2
ENSG00000187838.16	PLSCR3	17	7394133	17_7	0	0.00855761086184714	4.6209007693357	3.75471150374912e-07	-0.0600315419686104	1
ENSG00000205544.3	TMEM256	17	7403670	17_7	0	0.0104341287309629	6.445325049847	6.38555149955406e-07	-0.669274037784263	2
ENSG00000181284.2	TMEM102	17	7435519	17_7	0	0.0111390627544878	7.04723720117283	7.45358034045701e-07	0.610100365989007	1
ENSG00000161958.10	FGF11	17	7438174	17_7	0	0.0186650100315999	11.8071384152573	2.09252318658981e-06	1.47541181278963	2
ENSG00000170175.10	CHRNB1	17	7440944	17_7	0	0.013799632920892	9.02053399400205	1.18194475652458e-06	1.20552204667981	2
ENSG00000181222.15	POLR2A	17	7484654	17_7	0	0.0247232354267568	14.4066004077946	3.38192686512388e-06	-1.79616860813142	1
ENSG00000239697.10	TNFSF12	17	7549225	17_7	0	0.0156459910832705	10.1785643807897	1.51212259577974e-06	-1.4486257425602	1
ENSG00000161956.12	SENP3	17	7542055	17_7	0	0.00920170568841838	5.28853637603566	4.62063040076481e-07	0.521622180003008	1
ENSG00000141504.11	SAT2	17	7627926	17_7	0	0.00886318035430955	4.94365874633795	4.16040364220296e-07	0.284668308113283	1
ENSG00000129244.8	ATP1B2	17	7646327	17_7	0	0.00926118112586949	5.34780645657661	4.7026153383515e-07	0.330553285198404	1
ENSG00000108947.4	EFNB3	17	7705144	17_7	0	0.00867679143420597	4.74813248574715	3.91182469101255e-07	-0.105698371246478	2
ENSG00000167874.6	TMEM88	17	7855428	17_7	0	0.00923425683766332	5.32101777181108	4.66545554821346e-07	-0.455577267153366	1
ENSG00000182224.11	CYB5D1	17	7857386	17_7	0	0.0114789032503994	7.32406687214858	7.98270523793168e-07	-1.09603418900957	2
ENSG00000170004.16	CHD3	17	7885961	17_7	0	0.0333252443538798	17.1751424003287	5.43464381495694e-06	-2.45517046903237	1
ENSG00000183011.13	NAA38	17	7882272	17_7	0	0.00896124804439469	5.04489755566724	4.29257851031112e-07	-0.410120325147698	1
ENSG00000179859.9	AC025335.1	17	7915877	17_7	0	0.134321594441714	30.3488362896514	3.8706622608448e-05	-3.27559316731236	1
ENSG00000170049.9	KCNAB3	17	7929962	17_7	0	0.0198663436890583	12.3834567998487	2.33591607174842e-06	1.91233116824418	1
ENSG00000170043.11	TRAPPC1	17	7932014	17_7	0	0.071603654695268	24.3334423636589	1.65438330062728e-05	2.91956632849187	1
ENSG00000170037.13	CNTROB	17	7929905	17_7	0	0.0544666350072824	21.7595466855027	1.12532452880153e-05	2.79603245633017	1
ENSG00000220205.8	VAMP2	17	8163465	17_7	0	0.0115810672637655	7.40559518386818	8.14340340232394e-07	0.785746798480258	1
ENSG00000179029.14	TMEM107	17	8176178	17_7	0	0.0206633675669322	12.7469687402227	2.50095235803392e-06	-1.48227106846436	1
ENSG00000196544.7	BORCS6	17	8190934	17_7	0	0.0250064621901994	14.5120143019983	3.44569909176545e-06	-1.62571978508397	1
ENSG00000178921.13	PFAS	17	8247860	17_7	0	0.00852310228049868	4.58373379561737	3.70949239129354e-07	-0.0590599034939762	2
ENSG00000108961.13	RANGRF	17	8288633	17_7	0	0.0212694095751936	13.0142398478218	2.62828004361199e-06	-1.49671639953424	1
ENSG00000125434.10	SLC25A35	17	8285488	17_7	0	0.0095193390037519	5.60078411269814	5.06235996274154e-07	-0.552118637681116	2
ENSG00000184619.3	KRBA2	17	8399598	17_7	0	0.119190865620366	29.1940147608821	3.30395553493541e-05	-2.67488855763333	1
ENSG00000161970.12	RPL26	17	8383443	17_7	0	0.0113604843848417	7.22847844616939	7.79724420458726e-07	0.882545644263134	1
ENSG00000166579.15	NDEL1	17	8413076	17_8	0	0.0255146540569734	5.0232637236434	1.21695091195907e-06	-0.337270720211959	1
ENSG00000133026.12	MYH10	17	8630908	17_8	0	0.0243379949192587	4.58604132968875	1.05979082950184e-06	0.0278332251809119	1
ENSG00000161973.10	CCDC42	17	8741936	17_8	0	0.0541964953519345	12.0380884768797	6.19478347655089e-06	1.50160829907309	2
ENSG00000276231.4	PIK3R6	17	8868150	17_8	0	0.0284947719466805	6.04710343302797	1.63610050762567e-06	0.666247730317507	1
ENSG00000141506.13	PIK3R5	17	8965422	17_8	0	0.0285075756924075	6.05126902437249	1.63796321376611e-06	-0.645059384972982	1
ENSG00000170310.14	STX8	17	9574102	17_8	0	0.037725387114106	8.65428765569562	3.10000524134475e-06	1.00289433488237	1
ENSG00000166596.14	CFAP52	17	9576359	17_8	0	0.0249384407312611	4.81170572061887	1.13937254723716e-06	0.279444639065884	1
ENSG00000065325.12	GLP2R	17	9822021	17_8	0	0.02661558037185	5.41464095604281	1.36836828984854e-06	0.460635737702591	1
ENSG00000109047.7	RCVRN	17	9911870	17_8	0	0.0935446218748105	17.1951315777805	1.52729075896911e-05	1.87732501323647	1
ENSG00000183318.11	SPDYE4	17	8795771	17_8	0	0.0244095674883356	4.61322769400539	1.0692084234023e-06	-0.137019154917286	2
ENSG00000007237.18	GAS7	17	10198179	17_9	0	0.0286440901091319	5.21939190801162	1.41955536686947e-06	-0.433064519037657	1
ENSG00000109063.14	MYH3	17	10679856	17_9	0	0.0269703215056284	4.66114956674878	1.19364878179452e-06	0.173435301902558	1
ENSG00000170222.11	ADPRM	17	10674929	17_9	0	0.0269261338813793	4.64595279657835	1.18780784867959e-06	-0.16075892189199	2
ENSG00000133028.10	SCO1	17	10698004	17_9	0	0.0273184510660741	4.78002362536705	1.23989101107378e-06	-0.17590503780841	1
ENSG00000233670.6	PIRT	17	10838426	17_9	0	0.111812257276462	18.027195786426	1.91388124845232e-05	2.08925952484387	1
ENSG00000154957.13	ZNF18	17	11997123	17_10	0	0.0245494454653956	4.78064421619956	1.11435998096289e-06	0.290140842793594	1
ENSG00000065559.14	MAP2K4	17	12020803	17_10	0	0.0313666422572341	7.05267172247289	2.10048264187051e-06	-0.815835360513857	2
ENSG00000006788.13	MYH13	17	11299855	17_10	0	0.0314126448074642	7.06627168278928	2.10761961378399e-06	-0.706461426251961	1
ENSG00000141052.17	MYOCD	17	12666125	17_11	0	0.020445780201399	4.7931660377727	9.3051538461717e-07	0.285875939566999	1
ENSG00000006744.18	ELAC2	17	13016541	17_11	0	0.0885982046031203	20.4370772258067	1.71925819854326e-05	3.49173593977772	1
ENSG00000006695.10	COX10	17	14069166	17_13	0	0.0174372945065709	5.10097985326198	8.44559220393607e-07	-0.416254599979216	2
ENSG00000125409.12	TEKT3	17	15345132	17_14	0	0.0327380291181831	4.58479811435545	1.42518139509637e-06	0.0533389965124103	1
ENSG00000239704.10	CDRT4	17	15503347	17_14	0	0.0362622739070556	5.53534361283992	1.90588642262929e-06	0.326816818372545	2
ENSG00000175106.16	TVP23C	17	15561529	17_14	0	0.0555723102352524	9.52237746045058	5.02459707181426e-06	1.07723439037346	1
ENSG00000214946.14	TBC1D26	17	15718239	17_14	0	0.0416137569914803	6.81748743217217	2.69375857208534e-06	1.01972618714037	1
ENSG00000170425.3	ADORA2B	17	15976596	17_14	0	0.0893427403071787	14.0061088989709	1.18815791229877e-05	2.24796509660929	1
ENSG00000214941.7	ZSWIM7	17	15998172	17_14	0	0.0585019818563627	10.0044676250598	5.55727590235113e-06	-1.89373143415762	2
ENSG00000011295.15	TTC19	17	16003572	17_14	0	0.0664605319325503	11.2045743656209	7.07060495278093e-06	1.2552028532695	1
ENSG00000141027.20	NCOR1	17	16215740	17_14	0	0.0791543306802426	12.8561224734049	9.66233473409664e-06	2.17174239571301	1
ENSG00000187688.14	TRPV2	17	16415618	17_14	0	0.0349676869743514	5.19720418124514	1.72557595996478e-06	-0.467303119862165	1
ENSG00000197566.9	ZNF624	17	16653713	17_15	0	0.0198959313443976	7.28076617180852	1.37543082748357e-06	0.946427337299194	1
ENSG00000133030.20	MPRIP	17	17042357	17_15	0	0.0926034996734119	21.3627895607665	1.87837698789723e-05	2.2929480137065	2
ENSG00000179598.5	PLD6	17	17206421	17_15	0	0.0264422636263763	9.78375194980342	2.45641341757131e-06	1.41182554435371	2
ENSG00000154803.12	FLCN	17	17236983	17_15	0	0.0175694186291415	6.30983648348997	1.0526230906385e-06	0.9513649012339	1
ENSG00000141030.12	COPS3	17	17281085	17_15	0	0.0601110273214229	16.7613195835883	9.56664710146582e-06	1.62070022540503	2
ENSG00000205309.13	NT5M	17	17303035	17_15	0	0.033833327113869	11.6122342771162	3.73042139824678e-06	-1.19242451495634	1
ENSG00000175662.17	TOM1L2	17	17966328	17_15	1	0.0399589184035192	22.0835183873777	8.37875300806929e-06	-4.74662859380136	2
ENSG00000171962.17	DRC3	17	17972697	17_15	0	0.0193407445555711	17.9293903712713	3.29257827919135e-06	4.26262807791994	1
ENSG00000171953.15	ATPAF2	17	18018681	17_15	0	0.015961147549559	5.03934781720893	7.63722953949181e-07	-0.121890292812027	1
ENSG00000141034.9	GID4	17	18039299	17_15	1	0.150534914138818	26.7763011246967	3.82723579137598e-05	-5.13214190002151	1
ENSG00000108591.9	DRG2	17	18089479	17_15	1	0.0853167408545699	26.9594245829402	2.18394789184283e-05	-4.97677804777091	1
ENSG00000091536.16	MYO15A	17	18108436	17_15	0	0.0239665371679011	15.1561881302624	3.44899586155866e-06	3.09367806955033	2
ENSG00000091542.8	ALKBH5	17	18198564	17_15	0	0.0443369263417802	13.8345255061128	5.82407886912021e-06	1.16434935164723	1
ENSG00000131899.10	LLGL1	17	18225160	17_15	0	0.0151402889461909	6.25955424621795	8.99860042557739e-07	-1.5985174677229	2
ENSG00000177731.15	FLII	17	18258631	17_15	0	0.0166048137664275	6.01030977035116	9.47607003695671e-07	1.14379449265924	1
ENSG00000177427.12	MIEF2	17	18260834	17_15	0	0.0169836811868883	5.75052051686224	9.27334426375818e-07	-0.762583521860056	1
ENSG00000177302.14	TOP3A	17	18314850	17_15	0	0.0150736518533807	4.62043115301896	6.61299783637386e-07	0.186396420927275	2
ENSG00000176994.10	SMCR8	17	18314850	17_15	0	0.0165697283962017	5.45315893438879	8.57947952336191e-07	-0.587620709236427	2
ENSG00000176974.19	SHMT1	17	18363253	17_15	0	0.0155257263758867	4.99057078520865	7.35697947840289e-07	-0.644331328657275	1
ENSG00000171916.16	LGALS9C	17	18634347	17_15	0	0.0288371430655316	10.590137094226	2.89968759822431e-06	1.38899229328189	1
ENSG00000108448.20	TRIM16L	17	18697981	17_15	0	0.0242708512917821	9.82245866063853	2.26361527442636e-06	1.07281173756138	3
ENSG00000171931.12	FBXW10	17	18744226	17_15	0	0.030561269494903	11.0083514579613	3.194413069004e-06	1.54869754362904	1
ENSG00000171928.13	TVP23B	17	18781174	17_15	0	0.0803452607043055	20.5921289269463	1.5709375102947e-05	3.20940313967645	1
ENSG00000141127.14	PRPSAP2	17	18872248	17_15	0	0.111918498385264	22.7979138595	2.4226706597845e-05	-3.1301204714246	1
ENSG00000188522.14	FAM83G	17	19004621	17_16	0	0.0216651142262025	9.61089975851054	1.97707173593035e-06	-1.74348840254402	1
ENSG00000072134.15	EPN2	17	19261866	17_16	1	0.69810558630363	28.2055236203791	0.000186961712186005	-5.32274623389209	1
ENSG00000108641.14	B9D1	17	19378515	17_16	1	0.0806540979368458	22.888029392142	1.75279948743351e-05	-4.71427571706074	1
ENSG00000128482.15	RNF112	17	19411298	17_16	0	0.0929155253757989	26.2639363971785	2.3171038652276e-05	-3.51831374928753	1
ENSG00000072210.18	ALDH3A2	17	19650069	17_16	0	0.0155481633672493	4.7707159130968	7.04303826464279e-07	0.293729051808412	1
ENSG00000180638.17	SLC47A2	17	19719330	17_16	0	0.019382134331474	6.83669146761753	1.25818637277773e-06	0.80515027021459	1
ENSG00000108602.17	ALDH3A1	17	19749262	17_16	0	0.0292092887187899	11.2887945210195	3.13087656859751e-06	-1.6042128747998	1
ENSG00000083290.19	ULK2	17	19867907	17_16	0	0.0164183463428199	6.76678674594662	1.0548951596399e-06	-1.58462149575074	2
ENSG00000108599.14	AKAP10	17	19954629	17_16	0	0.0167337842216037	8.56067308591642	1.36018967518768e-06	2.0561508230662	2
ENSG00000128487.16	SPECC1	17	20009366	17_16	0	0.0173378379004309	8.54539457754771	1.40677439735604e-06	2.04893065662644	1
ENSG00000124422.11	USP22	17	21042583	17_16	0	0.0517124183096932	15.4836989244226	7.60268440115733e-06	-2.08661749066775	1
ENSG00000178307.9	TMEM11	17	21214602	17_16	0	0.0360012658293124	12.0126149639489	4.10631938151408e-06	1.54125721631501	1
ENSG00000274180.1	NATD1	17	21253548	17_16	0	0.210092599307533	27.1835649922516	5.42268731619229e-05	3.16037689233866	1
ENSG00000256618.2	MTRNR2L1	17	22523065	17_17	0	0.0276065259879957	4.59521323707724	1.20452224358376e-06	-0.0532906297537448	1
ENSG00000109046.14	WSB1	17	27293555	17_17	0	0.0365049161930113	7.1899491993553	2.49215227173393e-06	-0.864203625486673	2
ENSG00000141068.13	KSR1	17	27456655	17_17	0	0.0352869263704214	6.87427127857553	2.30323310789606e-06	0.759078019725162	1
ENSG00000168961.16	LGALS9	17	27751918	17_17	0	0.0404118770926205	8.13681584739363	3.12220135162231e-06	-0.866600480315218	1
ENSG00000007171.16	NOS2	17	27800806	17_17	0	0.0362050945408235	7.11321079073884	2.44530345399177e-06	-0.761006076526146	1
ENSG00000232859.9	LYRM9	17	27895494	17_17	0	0.0335577688157309	6.40715911141476	2.04153102248866e-06	-0.710583340809216	1
ENSG00000109084.13	TMEM97	17	28318965	17_17	0	0.113172914552567	17.8615500350175	1.9193714995437e-05	-1.98307487535307	2
ENSG00000109083.13	IFT20	17	28331136	17_17	0	0.0321492393550257	6.00874991030505	1.83422339097672e-06	0.418370260263124	1
ENSG00000004139.13	SARM1	17	28361641	17_17	0	0.0290390480734802	5.06434473590239	1.39637811434461e-06	-0.462648404705563	1
ENSG00000076351.12	SLC46A1	17	28406685	17_17	0	0.0304048771345758	5.49081381712301	1.58517555857931e-06	-0.431369064305782	2
ENSG00000258472.8	RP11-192H23.4	17	28595996	17_17	0	0.0767616113505224	14.1581327310134	1.03192339595051e-05	-1.8887020479246	1
ENSG00000160602.13	NEK8	17	28726158	17_17	0	0.0306126404884183	5.55402213313886	1.61438009482233e-06	-0.741254343043221	1
ENSG00000160606.10	TLCD1	17	28726550	17_17	0	0.0433195114477322	8.78477828698532	3.61336432109278e-06	-1.17823082021139	1
ENSG00000132589.15	FLOT2	17	28897781	17_17	0	0.0619765014828785	12.1393418257248	7.14364056156784e-06	-1.74583043819717	1
ENSG00000109118.13	PHF12	17	28951821	17_17	0	0.030639668263344	5.56220481622703	1.6181859737364e-06	0.279736402327154	1
ENSG00000063015.19	SEZ6	17	29006147	17_17	0	0.0413602947127797	8.35305418746972	3.28039635148376e-06	-1.29989099410049	2
ENSG00000007216.14	SLC13A2	17	28473186	17_17	0	0.029493736406481	5.20847528082679	1.45860533823636e-06	-0.231255251873116	1
ENSG00000108256.8	NUFIP2	17	29294331	17_18	0	0.0223338875454452	4.64458019526313	9.84936400015274e-07	-0.133816300366744	1
ENSG00000160551.11	TAOK1	17	29391190	17_18	0	0.0575772692367597	13.4595982840224	7.35835198368547e-06	-1.70745149290075	1
ENSG00000167543.15	TP53I13	17	29570113	17_18	0	0.0242369332672519	5.40110290845436	1.2429610395352e-06	-0.265182786608557	1
ENSG00000168792.4	ABHD15	17	29566875	17_18	0	0.0322965518691949	8.06208854794689	2.47229971099726e-06	-0.36156051398645	1
ENSG00000198720.12	ANKRD13B	17	29590753	17_18	0	0.0225546554911368	4.73574297754578	1.01419559195119e-06	-0.581257600057517	1
ENSG00000141298.17	SSH2	17	29930642	17_18	0	0.030218888356647	7.44683271450678	2.13671933012692e-06	2.03542257176048	1
ENSG00000108578.14	BLMH	17	30292352	17_18	0	0.0251071771186255	5.72829903545865	1.3655920020482e-06	-0.880494359637639	1
ENSG00000108582.11	CPD	17	30378857	17_18	0	0.130679638454648	21.2583746483033	2.63776060424023e-05	4.015107143193	1
ENSG00000266733.5	TBC1D29	17	30557514	17_18	0	0.269675783482405	28.5058296057675	7.29916247246557e-05	4.34321749484371	1
ENSG00000176390.11	CRLF3	17	30824819	17_18	0	0.0423068876628356	10.5771029357606	4.24888723391512e-06	2.40909635905522	1
ENSG00000176208.8	ATAD5	17	30832311	17_18	0	0.0498292583483695	12.1059787496825	5.72771931367668e-06	-2.49418168041172	1
ENSG00000172171.10	TEFM	17	30906745	17_18	0	0.0508563953438664	12.2969485729234	5.93800184344353e-06	2.51623393534533	1
ENSG00000196712.17	NF1	17	31094851	17_18	0	0.0538405727854449	12.8303788463079	6.55913467915715e-06	1.64984705745961	1
ENSG00000185862.6	EVI2B	17	31313661	17_18	0	0.0239834959820023	5.30404201850305	1.20786067376079e-06	-0.416055956029247	1
ENSG00000126860.11	EVI2A	17	31322205	17_18	0	0.0243122401888506	5.43007594000559	1.25351137029866e-06	0.451631268004543	1
ENSG00000172301.10	COPRS	17	31859593	17_19	0	0.0193586124593829	4.83749161015287	8.89184425800581e-07	-0.487140308098628	1
ENSG00000108651.9	UTP6	17	31902193	17_19	0	0.0514298913999299	13.7047719905831	6.69244511988919e-06	-1.90593738501246	1
ENSG00000178691.10	SUZ12	17	31870304	17_19	0	0.0242247063500517	6.77680133551788	1.55876509566797e-06	-1.06989796386513	2
ENSG00000126858.16	RHOT1	17	32142404	17_19	0	0.0201006074239305	5.22664948745616	9.97539162249984e-07	0.0956211589445545	1
ENSG00000141314.12	RHBDL3	17	32257180	17_19	0	0.0430573927299779	12.8007713547232	5.23336789026537e-06	1.81177490927909	1
ENSG00000181374.7	CCL13	17	34356270	17_20	0	0.0367119899931865	9.72571043615933	3.39021045034003e-06	1.1665098639157	1
ENSG00000108684.14	ASIC2	17	34175049	17_20	0	0.0282352623001865	7.28713380700876	1.95364642755701e-06	0.790239266689979	1
ENSG00000172156.3	CCL11	17	34285233	17_20	0	0.0212201458018754	4.64256989590609	9.35414744739975e-07	0.137294779786054	1
ENSG00000181291.6	TMEM132E	17	34587428	17_21	0	0.0814828421016996	15.9893254050034	1.23706838079776e-05	-1.77874681521291	1
ENSG00000132141.13	CCT6B	17	34981202	17_21	0	0.0280392460638761	6.00493244945532	1.59871796413939e-06	0.677731386342111	1
ENSG00000005156.11	LIG3	17	34980567	17_21	0	0.0283775079579621	6.11613611709721	1.64796807131645e-06	-0.849385520768884	2
ENSG00000198783.5	ZNF830	17	34961344	17_21	0	0.182318988974838	23.7862584476185	4.11770693676675e-05	2.72848249413563	2
ENSG00000092871.16	RFFL	17	35087739	17_21	0	0.0275368332642374	5.83730583315872	1.5262435427947e-06	-0.806278848648907	1
ENSG00000185379.20	RAD51D	17	35159172	17_21	0	0.0611568285555667	13.2797482672472	7.71138160657362e-06	-1.54615557173544	1
ENSG00000141161.11	UNC45B	17	35195267	17_21	0	0.0333718235611	7.62103504092463	2.4148563088807e-06	0.789083633828539	1
ENSG00000166750.9	SLFN5	17	35242289	17_21	0	0.0242389439398332	4.65555462119369	1.07147617189792e-06	0.161607019931486	2
ENSG00000205045.8	SLFN12L	17	35537460	17_21	0	0.124654608759266	20.0592310678713	2.374214854799e-05	2.5325612373069	2
ENSG00000108733.9	PEX12	17	35578555	17_21	0	0.0464766963838308	10.7071922246224	4.72506999892791e-06	-1.34183530257405	1
ENSG00000006125.17	AP2B1	17	35586434	17_21	0	0.0635439484032159	13.6399787948395	8.22972434683758e-06	-1.66522982334038	1
ENSG00000270885.1	RASL10B	17	35737245	17_21	0	0.0947525908947355	17.4246085867681	1.56765871828456e-05	2.41246105279086	1
ENSG00000270765.5	GAS2L2	17	35756225	17_21	0	0.047845105990373	10.9784115350512	4.9874025665172e-06	1.26702309330033	1
ENSG00000271447.5	MMP28	17	35796593	17_21	0	0.0240514059960979	4.58365012964306	1.04676532228216e-06	0.0391907955565943	1
ENSG00000270647.5	TAF15	17	35714195	17_21	0	0.0251341453702693	4.99136276771676	1.19118894585487e-06	0.278065156379822	1
ENSG00000270379.5	HEATR9	17	35869874	17_21	0	0.0243180201185461	4.68570787765956	1.08193412748585e-06	-0.198613359026978	1
ENSG00000275152.4	CCL16	17	35981646	17_21	0	0.0340751134227622	7.81486961835147	2.52846207323938e-06	-1.12747402212748	1
ENSG00000276409.4	CCL14	17	35985179	17_21	0	0.143650446044528	21.4377654173703	2.92404390930629e-05	2.28386105737482	2
ENSG00000275718.1	CCL15	17	36001998	17_21	0	0.0973851228480775	17.6864885011297	1.63542875428096e-05	-2.20831588623611	2
ENSG00000275385.1	CCL18	17	36063877	17_21	0	0.0245359686049433	4.7683138364271	1.11087562039815e-06	-0.293202264258685	1
ENSG00000275302.1	CCL4	17	36104010	17_21	0	0.0273152018230978	5.76238678516804	1.49452855181087e-06	0.585579930873511	1
ENSG00000278023.5	RDM1	17	35930309	17_21	0	0.0288905143107355	6.28230240349072	1.72334213992306e-06	-0.802883803157743	2
ENSG00000273611.4	ZNHIT3	17	36485825	17_22	0	0.226589806669293	18.5462842444469	3.9902001190518e-05	-3.68572752968503	2
ENSG00000277161.1	PIGW	17	36534535	17_22	0	0.103374971130518	15.0732403338343	1.47951516773342e-05	-3.39061913087812	1
ENSG00000278259.4	MYO19	17	36542873	17_22	0	0.170107164061235	16.9768994006325	2.74206898307457e-05	-3.58326270495358	2
ENSG00000278311.4	GGNBP2	17	36544830	17_22	0	0.145625109869376	16.37537690191	2.26425308161291e-05	3.52636419141844	2
ENSG00000275700.4	AATF	17	36948490	17_22	0	0.0344207961265307	10.1933700588654	3.33147147342798e-06	-1.26227334209543	1
ENSG00000278540.4	ACACA	17	37406385	17_22	0	0.0261919925832003	7.7474640300918	1.92675060687419e-06	0.846838475127151	1
ENSG00000276234.4	TADA2A	17	37406385	17_22	0	0.0265589540247654	7.87766090266359	1.98657811330005e-06	-0.864727716736793	3
ENSG00000276023.4	DUSP14	17	37491226	17_22	0	0.0187014453494607	4.58523454039566	8.14205673974714e-07	0.0273674140372936	1
ENSG00000275066.4	SYNRG	17	37524480	17_22	0	0.0217040696950875	5.90342908419818	1.21658630322873e-06	0.629053820611987	2
ENSG00000278053.4	DDX52	17	37643034	17_22	0	0.0312778703842618	9.15821937500476	2.71985414233117e-06	1.11169839907124	2
ENSG00000278845.4	MRPL45	17	38296938	17_22	0	0.0446364306731617	12.575177688046	5.32967818487965e-06	1.48281130828448	1
ENSG00000277399.4	GPR179	17	38344812	17_22	0	0.0218139393944284	6.02111864803015	1.24712126393202e-06	0.644885872181255	1
ENSG00000274211.4	SOCS7	17	38352502	17_22	0	0.0506989096644898	13.8328183197805	6.65896434037725e-06	-1.58448823417956	1
ENSG00000273604.1	EPOP	17	38675699	17_23	0	0.0188387049772248	7.79297755273866	1.39396499183595e-06	0.903280552909862	1
ENSG00000277258.4	PCGF2	17	38730575	17_23	0	0.013661141987323	4.78192039725004	6.20278523318984e-07	0.165623804092746	1
ENSG00000277791.4	PSMB3	17	38752808	17_23	0	0.0154329491505261	5.65862838441431	8.29196567712924e-07	-0.366989291042213	2
ENSG00000276293.4	PIP4K2B	17	38800084	17_23	0	0.0172298058947377	7.02867449358025	1.14987653792971e-06	0.823209612697762	1
ENSG00000273559.4	CWC25	17	38825619	17_23	0	0.105151761218037	23.8409349954215	2.38033033655529e-05	-3.14280866949389	1
ENSG00000002834.17	LASP1	17	38871731	17_23	0	0.227599678654578	18.0484868160069	3.90040619791921e-05	3.55215659357352	1
ENSG00000263874.2	LINC00672	17	38924788	17_23	0	0.0139806961223411	4.84761593340392	6.43508662173029e-07	-0.204219168488896	1
ENSG00000161381.13	PLXDC1	17	39154337	17_23	0	0.013638015241048	4.87359982291672	6.31100369012961e-07	-0.387493687346506	1
ENSG00000125686.11	MED1	17	39451343	17_23	1	0.0769653782929012	17.8605885634653	1.30523458033857e-05	3.97615539854991	2
ENSG00000173991.5	TCAP	17	39664503	17_23	0	0.0134714395743931	4.64582015240618	5.94256304303515e-07	-0.104193907612589	1
ENSG00000141744.3	PNMT	17	39667885	17_23	0	0.0150767582468402	5.93282211270598	8.49310893814692e-07	-0.75619285099432	1
ENSG00000141736.13	ERBB2	17	39687509	17_23	0	0.0139109418297538	4.99137685028199	6.59286665286585e-07	-0.41397839698783	1
ENSG00000161395.13	PGAP3	17	39696844	17_23	0	0.0140772154994677	8.07432859708468	1.07924631757796e-06	2.14090494101585	2
ENSG00000141738.13	GRB7	17	39738210	17_23	0	0.0163299107631716	6.30797104109945	9.78072164281744e-07	0.657172646476396	1
ENSG00000161405.16	IKZF3	17	39864166	17_23	0	0.0137414542291336	6.80610134993186	8.88031772146576e-07	-1.8140849220051	1
ENSG00000172057.9	ORMDL3	17	39918265	17_23	0	0.0162753123473645	8.51637090357925	1.31607699084448e-06	2.00576190949176	2
ENSG00000167914.11	GSDMA	17	39967950	17_23	0	0.0234189817759841	11.1201201375486	2.47271967610479e-06	-1.98193523617501	1
ENSG00000108344.14	PSMD3	17	39980309	17_23	0	0.0165360367471069	6.20862338749447	9.74819351721034e-07	-0.56280549088387	1
ENSG00000008838.19	MED24	17	40032591	17_23	0	0.0151217036626911	6.16066722523923	8.84557095126389e-07	0.809966842369949	2
ENSG00000126368.5	NR1D1	17	40100440	17_23	0	0.0394283761765585	15.4152673414306	5.77108338175946e-06	1.81671268783749	2
ENSG00000108352.11	RAPGEFL1	17	40176881	17_23	0	0.0145941563164965	5.38012957855469	7.4553686997886e-07	0.481691627694675	1
ENSG00000171475.13	WIPF2	17	40219150	17_23	0	0.0134902043857822	4.66197834327161	5.97153769467938e-07	-0.0973252912208475	1
ENSG00000094804.9	CDC6	17	40287379	17_23	0	0.0134749797397877	4.65486560314137	5.9556979522745e-07	-0.0805685289167496	1
ENSG00000131746.12	TNS4	17	40501276	17_23	0	0.0150588528103394	5.66297121645883	8.09717712241423e-07	-0.484512188843164	1
ENSG00000073584.18	SMARCE1	17	40626034	17_23	0	0.0135430870809523	4.76498625158758	6.12740687677235e-07	0.443871431871207	2
ENSG00000213424.8	KRT222	17	40665526	17_23	0	0.0138836183023399	5.03738259760167	6.64056450254952e-07	-0.540023043603173	1
ENSG00000186075.12	ZPBP2	17	39868373	17_23	0	0.0153863327001563	8.00198041573866	1.16904169217693e-06	-2.01941913694788	1
ENSG00000171446.6	KRT27	17	40779928	17_25	0	0.0141711072145827	4.71022988508297	6.3378693772045e-07	-0.225947579117493	1
ENSG00000167920.8	TMEM99	17	40820796	17_25	0	0.0168648475904177	6.31555212070233	1.01132592685946e-06	0.764554261480806	2
ENSG00000186395.7	KRT10	17	40822818	17_25	0	0.0183421393944526	7.09080776098662	1.23493215187606e-06	-0.850024766270911	1
ENSG00000187242.4	KRT12	17	40884625	17_25	0	0.015104724413989	5.29857921362287	7.59923078746881e-07	-0.306995539820521	1
ENSG00000108244.16	KRT23	17	40937321	17_25	0	0.0146675491390332	5.02771674245638	7.00205875321587e-07	-0.457228822981948	2
ENSG00000094796.4	KRT31	17	41397942	17_25	0	0.0142583092322717	4.76679047432908	6.45344315581678e-07	0.257389662511545	1
ENSG00000126337.13	KRT36	17	41487254	17_25	0	0.0152394342302664	5.3804732872888	7.78550378751428e-07	-0.473395444999656	2
ENSG00000171401.14	KRT13	17	41505917	17_25	0	0.0140088118362963	4.60403521819271	6.1240303708144e-07	-0.0853231691057709	1
ENSG00000171346.15	KRT15	17	41522384	17_25	0	0.019487532824458	7.65036061323437	1.41558568876493e-06	-0.899103015641515	1
ENSG00000173812.10	EIF1	17	41688756	17_25	0	0.0150231520749288	5.24863521019662	7.486948569913e-07	0.387840265313699	2
ENSG00000173805.15	HAP1	17	41736108	17_25	0	0.0303744408632609	11.75971130301	3.39158221331869e-06	-1.33509574727695	1
ENSG00000196859.7	KRT39	17	40980060	17_25	0	0.0140176643903565	4.60985923608759	6.13565199284652e-07	-0.0269356150321443	1
ENSG00000131473.16	ACLY	17	41929412	17_25	0	0.0158401693178336	5.73713006339972	8.62882998183454e-07	0.550632876208728	1
ENSG00000204815.9	TTC25	17	41931741	17_25	0	0.032565455433094	12.4064468055458	3.83620644646739e-06	-1.50023220450265	1
ENSG00000173786.16	CNP	17	41966789	17_25	0	0.0149239888305822	5.18755814644496	7.35098082336735e-07	0.391745485686403	1
ENSG00000108773.10	KAT2A	17	42118939	17_25	0	0.0151372972365305	5.31844633128113	7.64417316632842e-07	0.456559939664307	1
ENSG00000108774.14	RAB5C	17	42155150	17_25	0	0.0166166416847666	6.17871323433878	9.74852009038653e-07	-0.722483050297263	2
ENSG00000173757.9	STAT5B	17	42276835	17_25	0	0.016262091508759	5.97967798241937	9.23318621157021e-07	-0.542532305644598	1
ENSG00000168610.14	STAT3	17	42387819	17_25	0	0.0283844777952956	11.1309154264087	2.99991665016627e-06	1.65511327350197	1
ENSG00000033627.16	ATP6V0A1	17	42458547	17_25	0	0.0342115387875676	12.8646772194465	4.17896659338984e-06	-1.38262420534721	1
ENSG00000108784.9	NAGLU	17	42534022	17_25	0	0.0205930774790682	8.16030435320288	1.59560359860883e-06	1.24848233782688	1
ENSG00000108786.10	HSD17B1	17	42546057	17_25	0	0.0748221634585359	20.1936278515584	1.43463693189212e-05	-2.62615895553453	3
ENSG00000068120.14	COASY	17	42561053	17_25	0	0.0193234159196388	7.57220820541745	1.38932498322588e-06	-0.704346435615359	1
ENSG00000108788.11	MLX	17	42567456	17_25	0	0.0163955698397147	6.05510902610031	9.42640032326046e-07	-0.709553055211058	2
ENSG00000131462.7	TUBG1	17	42609610	17_25	0	0.217669763674954	30.5763617702104	6.31947951970375e-05	-3.37353736852384	1
ENSG00000184451.5	CCR10	17	42683631	17_25	0	0.0186355176949821	7.23736259137345	1.28061678570179e-06	0.869634586966092	1
ENSG00000108797.11	CNTNAP1	17	42683904	17_25	0	0.0183822227542362	7.11096525979031	1.24114916161625e-06	0.849380065332933	1
ENSG00000108799.12	EZH1	17	42745452	17_25	0	0.018954397176584	7.39407927946048	1.33073468370121e-06	1.2497627207362	1
ENSG00000131477.10	RAMP2	17	42758831	17_25	0	0.0140278076072509	4.61652779000926	6.14897393150051e-07	-0.248223501201607	1
ENSG00000131480.8	AOC2	17	42844639	17_25	0	0.0149670806459591	5.21414778720417	7.40999358429081e-07	-0.728383901396755	1
ENSG00000267060.5	PTGES3L	17	42985119	17_25	0	0.0168164270798123	6.28898643138288	1.00418049838849e-06	-0.497614472552184	1
ENSG00000068079.7	IFI35	17	43007284	17_25	0	0.0145733649710493	4.96830700168527	6.87488854932482e-07	0.115431432357336	1
ENSG00000108830.9	RND2	17	43024814	17_25	0	0.0546575106108128	17.2365551011964	8.94535780528971e-06	-2.6241735828571	1
ENSG00000188554.13	NBR1	17	43170415	17_25	0	0.0247319671630287	9.85464108455776	2.31417858017353e-06	-0.99674269244176	1
ENSG00000184988.8	TMEM106A	17	43210702	17_25	0	0.0679421435212377	19.2821132339394	1.24391661893795e-05	-2.7708806692954	1
ENSG00000175906.4	ARL4D	17	43398890	17_25	0	0.0143650569809543	4.83556129300118	6.59555949684375e-07	0.000970595942956793	1
ENSG00000067596.10	DHX8	17	43483366	17_25	0	0.0240639295693837	9.60113924921078	2.19374787480634e-06	1.27328843805071	1
ENSG00000175832.12	ETV4	17	43579424	17_25	0	0.0146958904376893	5.04551580350121	7.04042494634191e-07	-0.220471579190633	1
ENSG00000161653.10	NAGS	17	44005273	17_26	0	0.0266733219836802	4.68787820563238	1.18727363602717e-06	0.0902697629773375	1
ENSG00000091947.9	TMEM101	17	44014960	17_26	0	0.0263617262762227	4.58662077240469	1.14805865412341e-06	-0.0627043310251566	2
ENSG00000141349.8	G6PC3	17	44071413	17_26	0	0.027001742909939	4.80577324869352	1.23211847684807e-06	-0.168859419693242	1
ENSG00000108840.15	HDAC5	17	44124110	17_26	0	0.027246666577017	4.88903594238497	1.26483537671828e-06	0.347136090874665	1
ENSG00000125319.14	C17orf53	17	44142405	17_26	0	0.0518066942231108	10.5773192952542	5.20306069645687e-06	-1.42226633239552	1
ENSG00000087152.15	ATXN7L3	17	44200311	17_26	0	0.0365584712152116	7.65873004844709	2.65853379309547e-06	-1.04968519910355	1
ENSG00000108312.14	UBTF	17	44221932	17_26	0	0.0264413604956477	4.60994785712717	1.15738328829296e-06	0.02211079234836	1
ENSG00000013306.15	SLC25A39	17	44317093	17_26	0	0.0442605107748566	9.28814732049219	3.90339870256841e-06	-0.909037860521972	2
ENSG00000161682.14	FAM171A2	17	44363269	17_26	0	0.0274418101344598	4.97204551089198	1.29552335678413e-06	-0.644454055525219	1
ENSG00000186566.12	GPATCH8	17	44502693	17_26	0	0.14538794997145	21.2673899986639	2.93589152200864e-05	-2.79123702127743	1
ENSG00000161692.17	DBF4B	17	44708802	17_26	0	0.641169223222141	19.8068165903411	0.000120582627924309	3.8901067190571	1
ENSG00000182963.9	GJC1	17	44829928	17_26	0	0.0276596750542319	5.2446927873084	1.37741410068767e-06	0.847274949168088	1
ENSG00000131097.6	HIGD1B	17	44846824	17_26	0	0.0277120859598874	5.01784974066797	1.32033539705643e-06	-0.275325022777322	1
ENSG00000108883.12	EFTUD2	17	44903736	17_26	0	0.0268760457629624	4.94608727327923	1.26218944438993e-06	0.557058781758274	1
ENSG00000136448.11	NMT1	17	45095481	17_27	0	0.125942136593741	24.6126014221981	2.94324200064735e-05	3.15016613197712	1
ENSG00000172992.11	DCAKD	17	45058935	17_27	0	0.0275964640454811	10.2887241582271	2.69595326825791e-06	-2.09918878289653	2
ENSG00000181513.14	ACBD4	17	45132360	17_27	0	0.0307658654043589	10.3861896101862	3.03405032008906e-06	-1.57725711166938	1
ENSG00000159314.11	ARHGAP27	17	45434069	17_27	0	0.0166407912377503	5.74870664135398	9.0832551990961e-07	1.3856889429402	2
ENSG00000120071.13	KANSL1	17	46225515	17_27	0	0.0324272487327393	14.0737935932604	4.33329920300317e-06	-3.75917617106718	1
ENSG00000228696.8	ARL17B	17	46775246	17_27	0	0.0510463354854745	17.8619921656004	8.65748727211071e-06	2.5781519184407	1
ENSG00000185829.17	ARL17A	17	46715917	17_27	0	0.0232520194261406	7.25985392661566	1.60282444152576e-06	-0.331237023051544	1
ENSG00000108379.9	WNT3	17	46785247	17_27	0	0.0538259014593485	18.1544929626923	9.2783944743948e-06	-3.91337802424291	2
ENSG00000179673.4	RPRML	17	46981666	17_27	0	0.0165420745144201	4.71988002174258	7.41341527742537e-07	0.31706600036319	1
ENSG00000198336.9	MYL4	17	47196255	17_27	0	0.0288828529256927	10.0118990391438	2.74570545827375e-06	1.28129098216422	1
ENSG00000259207.7	ITGB3	17	47254061	17_27	0	0.0166620392382405	4.77829954034598	7.55960181861707e-07	0.123169242528827	2
ENSG00000178852.15	EFCAB13	17	47323097	17_27	0	0.0273280215180276	9.18526787619769	2.38340262984085e-06	1.04796977822937	2
ENSG00000141279.15	NPEPPS	17	47536431	17_27	0	0.018749656813309	5.76025238549837	1.02549189489108e-06	0.440618232413296	1
ENSG00000108424.9	KPNB1	17	47649679	17_27	0	0.0325640651845152	10.8791245612859	3.36379841398597e-06	1.28658357404872	1
ENSG00000198933.9	TBKBP1	17	47694450	17_27	0	0.0232251373256414	7.98796418756999	1.76153710864827e-06	1.0531346876816	1
ENSG00000006025.11	OSBPL7	17	47821691	17_28	0	0.0171459905216963	7.47259390865149	1.21655390655181e-06	1.68026495505138	2
ENSG00000141294.9	LRRC46	17	47831817	17_28	0	0.0150950260174315	6.89047807963594	9.87598946852826e-07	0.505378359342043	2
ENSG00000141295.13	SCRN2	17	47840239	17_28	0	0.0213881330199226	9.73597037752013	1.97719506174089e-06	0.966748656371021	1
ENSG00000167182.13	SP2	17	47895764	17_28	0	0.0430461107903066	14.46470963495	5.91208998932446e-06	2.41960684446961	2
ENSG00000108439.9	PNPO	17	47945523	17_28	0	0.0120856861312867	4.70566382815388	5.39994835321757e-07	-0.0882728034851498	1
ENSG00000108465.14	CDK5RAP3	17	47967080	17_28	0	0.0151623011185965	6.75244533722428	9.72128311303456e-07	-0.241812286903116	2
ENSG00000108468.14	CBX1	17	48099141	17_28	0	0.0121805529426909	4.92006648664504	5.69030273287939e-07	0.803733180789065	1
ENSG00000002919.14	SNX11	17	48103445	17_28	0	0.156338088062664	27.8446619658775	4.13336866869525e-05	3.90902883111298	1
ENSG00000141293.15	SKAP1	17	48430055	17_28	0	0.025873382036834	11.3758845447487	2.79470372427504e-06	-2.28016646719402	1
ENSG00000173917.10	HOXB2	17	48542926	17_28	0	0.0165443449857889	6.79660113106495	1.06767422323954e-06	0.179014649878516	1
ENSG00000120093.11	HOXB3	17	48605268	17_28	0	0.0405101045198399	14.2569530045584	5.48387413689119e-06	1.14239391160524	1
ENSG00000120075.5	HOXB5	17	48594454	17_28	0	0.0123352874749552	4.95071026212766	5.79848024920294e-07	-0.52983511751361	1
ENSG00000170689.9	HOXB9	17	48626531	17_28	0	0.0121795606910234	4.86238864411415	5.62313731691936e-07	-0.32818848561833	1
ENSG00000260027.4	HOXB7	17	48633618	17_28	0	0.0142904000509273	6.13434873397863	8.32358167269166e-07	0.40539952674548	1
ENSG00000136436.14	CALCOCO2	17	48831378	17_28	0	0.0141430867149742	5.98836071185497	8.04173121672548e-07	0.418565901926628	1
ENSG00000159199.13	ATP5G1	17	48892897	17_28	1	0.326322544228671	20.3817923240282	6.31519619354458e-05	3.98181750267616	1
ENSG00000159202.17	UBE2Z	17	48908272	17_28	1	0.0175096660797131	11.905643926772	1.97937531686646e-06	-3.05907495304645	1
ENSG00000167083.6	GNGT2	17	49202939	17_28	0	0.0120902684076804	4.71500745881561	5.4127220153531e-07	0.0492548142714171	2
ENSG00000108798.8	ABI3	17	49210289	17_28	0	0.0120415023481922	4.64984429241661	5.31638570480475e-07	-0.0871537121902802	1
ENSG00000198740.8	ZNF652	17	49363058	17_28	0	0.153146182666381	26.5166057545583	3.85586219694639e-05	-2.50906615333215	1
ENSG00000167080.8	B4GALNT2	17	49128366	17_28	0	0.0121736824033951	5.00158317141402	5.78131801239673e-07	-0.61171587210073	1
ENSG00000182575.7	NXPH3	17	49575631	17_29	0	0.0163274290581797	5.98397999873263	9.276952554632e-07	-0.578421152915594	1
ENSG00000121067.17	SPOP	17	49678379	17_29	0	0.0205109758992191	8.09070018772649	1.57568655460857e-06	-0.88742378019185	1
ENSG00000108813.10	DLX4	17	49969107	17_29	0	0.0141201791437038	4.64433863983862	6.22675075471875e-07	0.150048340230158	2
ENSG00000064195.7	DLX3	17	49994861	17_29	0	0.014982696506665	5.19106838519733	7.38489167670817e-07	0.396966311174121	2
ENSG00000005882.11	PDK2	17	50106924	17_29	0	0.0170224472682564	6.36870649395975	1.02936791868847e-06	0.685455032485576	1
ENSG00000167100.14	SAMD14	17	50132333	17_29	0	0.0228200425421659	9.07724812235451	1.96683556768953e-06	-1.09365557170102	1
ENSG00000108823.15	SGCA	17	50164371	17_29	0	0.0171280942382648	6.42581444488894	1.04504410803149e-06	-0.69479601283438	1
ENSG00000108821.13	COL1A1	17	50201146	17_29	0	0.0143481334969123	4.79199727808258	6.52843926610544e-07	-0.258657993963194	1
ENSG00000015532.9	XYLT2	17	50346539	17_29	0	0.019695402428449	7.71571359968849	1.44290704692951e-06	0.969515303585806	1
ENSG00000108826.15	MRPL27	17	50353660	17_29	0	0.01439912185625	4.82469695468468	6.59634624375539e-07	-0.132807482867141	2
ENSG00000154920.14	EME1	17	50372866	17_29	0	0.0142936856361324	4.75693484039858	6.45607884694192e-07	-0.0990249670242648	1
ENSG00000167107.12	ACSF2	17	50426058	17_29	0	0.0704919921541735	19.5980215744433	1.31174498477276e-05	-2.07486226905334	1
ENSG00000136444.9	RSAD1	17	50478429	17_29	0	0.0498684800882552	16.3458121999778	7.73980525855933e-06	-1.86163686431881	2
ENSG00000136449.13	MYCBPAP	17	50508193	17_29	0	0.0148732160735842	5.12343115498035	7.23541071860041e-07	0.354580339631958	3
ENSG00000049283.17	EPN3	17	50535597	17_29	0	0.152284222687378	26.9887839779871	3.90243452151135e-05	-2.94509396487163	1
ENSG00000006282.20	SPATA20	17	50547162	17_29	0	0.0161511812305781	5.88374614842201	9.02309675059152e-07	-0.526070485312873	2
ENSG00000006283.17	CACNA1G	17	50560158	17_29	0	0.0141014517744812	4.63209656666363	6.20210090863358e-07	0.178966254350229	1
ENSG00000108846.15	ABCC3	17	50622103	17_29	0	0.0294896107338302	11.4526669288061	3.20680880376291e-06	-1.59009215351771	1
ENSG00000154945.6	ANKRD40	17	50707739	17_29	0	0.0414424413806404	14.6170081758237	5.75176612247588e-06	1.68307797961479	2
ENSG00000108848.15	LUC7L3	17	50719191	17_29	0	0.0185270748417635	7.150735545014	1.25792564059451e-06	0.904626748062883	1
ENSG00000173714.7	WFIKKN2	17	50834628	17_29	0	0.0163550670020768	5.99957247402148	9.31686984147411e-07	0.639665048630989	1
ENSG00000141232.4	TOB1	17	50868392	17_29	0	0.019803962269352	7.76645763365221	1.46040215294033e-06	0.965180036879439	1
ENSG00000008294.20	SPAG9	17	51121096	17_29	0	0.0380511923011094	13.8215244874285	4.99369040587207e-06	-1.76377541031124	1
ENSG00000243678.11	NME2	17	51166498	17_29	0	0.0292998409687419	11.3927060790649	3.16949122011642e-06	1.57537010324469	1
ENSG00000011258.15	MBTD1	17	51260442	17_29	0	0.0141175460056766	4.64261799523691	6.22328311727712e-07	0.148887354373324	1
ENSG00000011260.13	UTP18	17	51260506	17_29	0	0.015132892781073	5.28305828940532	7.5911007282449e-07	-0.500308352707325	1
ENSG00000108924.13	HLF	17	55286477	17_32	0	0.049641098110485	14.5783753290584	6.87144229857443e-06	1.66078353220887	1
ENSG00000141179.13	PCTP	17	55751317	17_33	0	0.0266735897091708	4.61115968036645	1.16785527068085e-06	0.156695433974726	1
ENSG00000153933.9	DGKE	17	56834477	17_33	0	0.0306922913458999	5.91273540919941	1.72311853463194e-06	0.572757812864124	1
ENSG00000121058.4	COIL	17	56960701	17_33	0	0.0270129154719884	4.72831448954709	1.21276096803123e-06	0.200495374078958	1
ENSG00000121064.12	SCPEP1	17	56978993	17_33	0	0.0270623534647702	4.74526174585142	1.21933525749714e-06	-0.209328659420162	1
ENSG00000121057.12	AKAP1	17	57051752	17_33	0	0.0279756118637728	5.05293915589579	1.3422118213088e-06	-0.229348293043444	2
ENSG00000136451.8	VEZF1	17	57988622	17_34	0	0.0162615896942027	6.74217104283933	1.04102260911514e-06	0.692605335480654	1
ENSG00000005379.15	TSPOAP1	17	58327492	17_34	0	0.012739822029298	4.85572559453828	5.87374237048984e-07	0.345591774160907	1
ENSG00000108375.12	RNF43	17	58418223	17_34	0	0.0130536871317057	5.16285385000103	6.39912254929221e-07	-0.663350786644883	1
ENSG00000108389.9	MTMR4	17	58517099	17_34	0	0.0204285639742099	7.98980346460405	1.54978456881091e-06	0.223859067081147	1
ENSG00000108387.14	SEPT4	17	58538636	17_34	0	0.013383647396386	5.30507546868049	6.74160727359396e-07	0.58078437079586	1
ENSG00000121101.15	TEX14	17	58692526	17_34	0	0.160078315108239	18.6311032934503	2.83183845479698e-05	4.20596549838192	1
ENSG00000108384.14	RAD51C	17	58692618	17_34	0	0.166672864237393	18.7752448132374	2.9713095859972e-05	4.21775480168764	1
ENSG00000108395.13	TRIM37	17	59106801	17_34	0	0.0243215427515161	9.11631389903853	2.10526992756894e-06	-0.419700469104533	1
ENSG00000182628.12	SKA2	17	59155371	17_34	0	0.138258734530384	28.8642889801465	3.7892288758943e-05	3.13909085935444	1
ENSG00000167447.12	SMG8	17	59209673	17_34	0	0.0128170928594114	6.0139989240085	7.31897516715255e-07	0.810581360385584	2
ENSG00000153982.10	GDPD1	17	59220066	17_34	0	0.0132454793395899	6.0745026590781	7.63969117046496e-07	-1.23696990855962	1
ENSG00000175155.8	YPEL2	17	59331546	17_34	0	0.0230489380321129	9.77426525978993	2.13910665111692e-06	1.07283053992337	1
ENSG00000181013.3	C17orf47	17	58543998	17_34	0	0.0128821509567498	5.12634509655894	6.27037651591052e-07	0.732083880541964	1
ENSG00000167419.10	LPO	17	58218250	17_34	0	0.0168136651860018	7.22691613417064	1.15375290270666e-06	-1.28144873454927	2
ENSG00000141367.11	CLTC	17	59619412	17_35	0	0.0241220294587803	7.30346342726627	1.67278489853246e-06	0.747581630777441	1
ENSG00000062716.12	VMP1	17	59707125	17_35	0	0.0300389660691729	8.60767867047806	2.45509568655722e-06	-0.437585498656479	1
ENSG00000141378.14	PTRH2	17	59714751	17_35	0	0.26451973780075	28.9242452461903	7.2646971729494e-05	3.01303364495415	1
ENSG00000189050.15	RNFT1	17	59964765	17_35	0	0.0217114562167201	6.65787083736893	1.37252958831456e-06	-1.29510223655252	1
ENSG00000068097.14	HEATR6	17	60078969	17_35	0	0.0270223914304648	8.41904512407015	2.16015052330437e-06	-1.24843640489114	1
ENSG00000167434.9	CA4	17	60149439	17_35	0	0.0238450542897904	6.92680693539039	1.56829874693101e-06	-0.815701782539326	2
ENSG00000170832.12	USP32	17	60422864	17_35	0	0.0225643522122426	6.45699130527775	1.38340859153872e-06	0.835285992391646	1
ENSG00000121068.13	TBX2	17	61399531	17_36	0	0.0322869183131793	4.92521108628197	1.50990227708417e-06	-0.309625949729813	1
ENSG00000253506.2	NACA2	17	61590991	17_36	0	0.0326901802946322	5.04051672184046	1.56455117278217e-06	0.339519914667351	2
ENSG00000136492.8	BRIP1	17	61863272	17_36	0	0.0331948921476727	5.1828658699946	1.63357330722502e-06	-0.372137340260643	2
ENSG00000108510.9	MED13	17	62065537	17_36	0	0.059655750238044	10.6573386336743	6.0366844388683e-06	-1.65170958000327	2
ENSG00000087995.15	METTL2A	17	62423625	17_36	0	0.0601948160366164	10.7418910187183	6.13955975006295e-06	1.26549690487437	1
ENSG00000170921.15	TANC2	17	63009798	17_36	0	0.0407529114631385	7.09189672905175	2.74421693827045e-06	0.885414649951031	3
ENSG00000008283.15	CYB561	17	63446864	17_36	0	0.0343140797082776	5.49106717408585	1.78906660490219e-06	0.496403185004146	1
ENSG00000159640.15	ACE	17	63476980	17_37	0	0.370707857869258	31.9621460908647	0.000112503263547055	3.70937304345603	1
ENSG00000198909.7	MAP3K3	17	63621363	17_37	0	0.0284754544695072	7.87245410546488	2.12852227011005e-06	1.19200917931973	1
ENSG00000136490.8	LIMD2	17	63701329	17_37	0	0.0297201117973132	8.28544149857023	2.33810220121542e-06	1.22992571391754	1
ENSG00000266173.6	STRADA	17	63741030	17_37	0	0.0208793983777109	5.14292122685944	1.01958925464578e-06	-0.74527674455516	1
ENSG00000108588.13	CCDC47	17	63775966	17_37	0	0.0486554693485019	12.7742128417189	5.90151086586807e-06	1.72621145966075	2
ENSG00000087191.12	PSMC5	17	63825898	17_37	0	0.0222647264633988	5.73202993671448	1.21177841034734e-06	0.884533306977842	1
ENSG00000108592.16	FTSJ3	17	63822711	17_37	0	0.0392454476331121	10.7975012638532	4.02355504680123e-06	1.87121941225096	2
ENSG00000108604.15	SMARCD2	17	63842283	17_37	0	0.0280601620348359	7.74594456969096	2.06377314170783e-06	1.19480405972913	1
ENSG00000007312.12	CD79B	17	63932631	17_37	0	0.0253831678887467	6.89301468233622	1.66131666895817e-06	-1.26963809353314	1
ENSG00000007314.12	SCN4A	17	63972378	17_37	0	0.0302932602129824	8.54212418374713	2.45702340217116e-06	1.00436194493527	2
ENSG00000136478.7	TEX2	17	64263553	17_37	0	0.0219919062875819	5.66984485051731	1.18394478263645e-06	-0.495372577496064	1
ENSG00000256525.6	POLG2	17	64497151	17_37	0	0.0204022754400711	4.87082357777353	9.43579295597411e-07	-0.104039989588269	1
ENSG00000258890.6	CEP95	17	64506317	17_37	0	0.155527633839079	23.1465973157532	3.41815787609437e-05	-2.6757959973498	1
ENSG00000108654.13	DDX5	17	64506317	17_37	0	0.155527633839079	23.1465973157532	3.41815787609437e-05	2.6757959973498	1
ENSG00000173826.14	KCNH6	17	63523356	17_37	0	0.024383114102223	6.5337070525504	1.51267707868394e-06	1.22925300866923	1
ENSG00000108370.16	RGS9	17	65167297	17_38	0	0.04141099074666	11.3191450389234	4.4506827937006e-06	-1.50311905004707	1
ENSG00000168646.12	AXIN2	17	65565474	17_38	0	0.0216251064034509	5.28890864996997	1.08597972154553e-06	0.371563150695895	1
ENSG00000154240.16	CEP112	17	66194114	17_38	0	0.0255483438304088	6.83189266256764	1.65730020277374e-06	-0.599145322308082	1
ENSG00000091583.10	APOH	17	66256717	17_38	0	0.0200365577252937	4.58356508192546	8.72014910572172e-07	0.0466931652893161	2
ENSG00000186665.9	C17orf58	17	67996676	17_39	0	0.0137980081233565	5.41588506482609	7.09550372392521e-07	-0.528452930766345	1
ENSG00000182481.8	KPNA2	17	67956515	17_39	0	0.0191235913855063	8.427808907329	1.53031745588494e-06	1.02085057100569	1
ENSG00000196704.11	AMZ2	17	68245436	17_39	0	0.0196884494237594	8.69676255130602	1.62579777095875e-06	1.01188761086431	2
ENSG00000070540.12	WIPI1	17	68457269	17_39	0	0.0537544787962743	18.0328955955746	9.20401929326177e-06	-1.9100942222236	1
ENSG00000108946.14	PRKAR1A	17	68512233	17_39	0	0.0143063403838113	5.74942177188646	7.80998356204098e-07	0.57013568027505	2
ENSG00000108950.11	FAM20A	17	68593147	17_39	0	0.0169846089295689	7.33249092868542	1.18250907635289e-06	0.82068892225395	1
ENSG00000141338.13	ABCA8	17	68954953	17_39	0	0.0710350701449051	20.6549076608274	1.39313585001938e-05	2.27308430778008	1
ENSG00000154258.16	ABCA9	17	68942878	17_39	0	0.0495795390402094	17.2757701608123	8.13274768926184e-06	-1.93271709663177	2
ENSG00000154263.17	ABCA10	17	69262780	17_39	0	0.0150327060677182	6.20612292333098	8.85839284135311e-07	-0.645867099801349	1
ENSG00000154265.15	ABCA5	17	69306316	17_39	0	0.0203588226620131	9.00619720385942	1.74097088562726e-06	-1.12368794512848	2
ENSG00000075461.5	CACNG4	17	66964561	17_39	0	0.0133476846458873	5.11003772326709	6.47630718953617e-07	0.438975757241541	1
ENSG00000153822.13	KCNJ16	17	70053232	17_40	0	0.0225686410530868	4.5836623298612	9.82235038941045e-07	0.0420592124232848	1
ENSG00000133195.11	SLC39A11	17	73045450	17_41	0	0.0421521835282277	17.6072152638244	7.04706288784195e-06	1.8171184366307	1
ENSG00000180616.8	SSTR2	17	73164991	17_41	0	0.0106303587633372	4.86073860063056	4.90622639809952e-07	-0.249239094818558	1
ENSG00000141219.15	C17orf80	17	73231814	17_41	0	0.0119093057465696	5.90691302284107	6.67950713148825e-07	-0.576844952470708	1
ENSG00000069188.16	SDK2	17	73591438	17_41	0	0.0606992906670393	21.0209079756949	1.21152528846141e-05	-2.09220596027607	1
ENSG00000141540.10	TTYH2	17	74213069	17_41	0	0.0162641062808241	8.77991222570119	1.35586913514414e-06	1.0117848603362	1
ENSG00000196169.14	KIF19	17	74325789	17_41	0	0.0112264012859722	5.36305028632702	5.71675825890686e-07	-0.421994112025507	1
ENSG00000170412.16	GPRC5C	17	74425350	17_41	0	0.0122355698024785	6.15588248363306	7.15174327506666e-07	-0.616794702107516	1
ENSG00000167851.13	CD300A	17	74464806	17_41	0	0.0107059134763976	4.92594233085514	5.00737883209513e-07	0.248993850960706	2
ENSG00000178789.8	CD300LB	17	74531579	17_41	0	0.0108385523551232	5.03931018949289	5.18608664449804e-07	-0.33979979847169	1
ENSG00000167850.3	CD300C	17	74494901	17_41	0	0.0146458157954968	7.81313476144031	1.08651638372783e-06	-0.848851541716241	1
ENSG00000186407.6	CD300E	17	74622752	17_41	0	0.0109030536375582	5.09394166490612	5.27350682685428e-07	-0.441306336672533	1
ENSG00000172794.19	RAB37	17	74670881	17_41	0	0.0136878634911063	7.18947060189527	9.34393856435408e-07	-0.812550210470966	2
ENSG00000109066.13	TMEM104	17	74776971	17_42	0	0.0112665516280499	4.59433033089509	4.91485404862845e-07	-0.0737570373117241	2
ENSG00000161513.11	FDXR	17	74881082	17_42	0	0.0149195174740717	7.18227576703441	1.01745275081061e-06	0.807750243319063	1
ENSG00000167861.15	HID1	17	74975213	17_42	0	0.0376230851760764	15.7464339811954	5.62514885294041e-06	1.65747917414153	1
ENSG00000109089.7	CDR2L	17	74993316	17_42	0	0.0218769964252877	10.7169755270081	2.22616490338073e-06	1.27969939583204	1
ENSG00000167862.9	MRPL58	17	75013332	17_42	0	0.0516606293544224	18.7065467351073	9.17594311877892e-06	1.82346913201799	1
ENSG00000180901.10	KCTD2	17	75032828	17_42	0	0.0206094355056043	10.1651175785617	1.98918831673837e-06	-1.33043821157772	2
ENSG00000170190.15	SLC16A5	17	75088243	17_42	0	0.0860793644459452	23.5166810769177	1.92208450690201e-05	3.23816885701012	1
ENSG00000125449.6	ARMC7	17	75109782	17_42	0	0.163716156805471	29.725037033782	4.6207379783808e-05	3.5715756478315	1
ENSG00000125458.6	NT5C	17	75132069	17_42	0	0.0201925331428	9.97601031779705	1.91269221761742e-06	-1.28559924851797	1
ENSG00000189159.15	HN1	17	75170617	17_42	0	0.103789355219612	25.306110408543	2.49388032664786e-05	2.86489916283527	1
ENSG00000125450.10	NUP85	17	75205382	17_42	0	0.0195899173047652	9.69617825078843	1.80355998124925e-06	-1.58384432015566	2
ENSG00000125447.16	GGA3	17	75261905	17_42	0	0.0360853569000681	15.3580992949112	5.26218209957989e-06	-2.31318053722056	1
ENSG00000125445.10	MRPS7	17	75261905	17_42	0	0.0360853569000681	15.3580992949112	5.26218209957989e-06	2.31318053722056	1
ENSG00000125454.11	SLC25A19	17	75289636	17_42	0	0.0283806506507227	13.1269219026165	3.53738757512941e-06	1.63017236702888	2
ENSG00000177728.16	TMEM94	17	75441454	17_42	0	0.0145037670880047	6.92164907996542	9.5320824665034e-07	-0.553078473189992	1
ENSG00000182173.12	TSEN54	17	75515569	17_42	0	0.0205599704968528	10.1429687685449	1.98009019001294e-06	-1.51231024035081	2
ENSG00000266714.6	MYO15B	17	75591977	17_42	0	0.013000556809497	5.91307114822124	7.29915279259461e-07	0.725617851122559	1
ENSG00000204323.5	SMIM5	17	75586696	17_42	0	0.028084930379717	13.0302060072227	3.47473773283028e-06	-1.65633044261121	1
ENSG00000108469.14	RECQL5	17	75666997	17_42	0	0.0140756921817071	6.64543885854421	8.88159211010685e-07	0.702388392484204	1
ENSG00000161526.14	SAP30BP	17	75667233	17_42	0	0.0173632419125052	8.58186951211048	1.41484908942752e-06	-0.938340061982363	1
ENSG00000132470.13	ITGB4	17	75721021	17_42	0	0.0201461412771263	9.95500340686966	1.90427946836315e-06	-1.13682887377746	1
ENSG00000132475.10	H3F3B	17	75786110	17_42	0	0.0152764423609338	7.40034794615825	1.07342513958052e-06	1.04029008738424	1
ENSG00000092929.11	UNC13D	17	75844597	17_42	0	0.0121733468577212	5.3073211464814	6.1345507132149e-07	-0.662796067033341	2
ENSG00000132471.11	WBP2	17	75855372	17_42	0	0.131886604547621	27.6161630549005	3.4582901080008e-05	-2.65975331246086	1
ENSG00000141569.10	TRIM65	17	75890807	17_42	0	0.0900373426637099	23.9483934073413	2.04737053823859e-05	2.69748742437681	3
ENSG00000188878.19	FBF1	17	75940916	17_42	0	0.020657255666752	10.1865980795652	1.99801706169908e-06	1.25384824375876	1
ENSG00000161533.11	ACOX1	17	75978865	17_42	0	0.0149520817861799	7.20238866104796	1.02252895341579e-06	-0.977738626067605	1
ENSG00000257949.6	TEN1	17	75982750	17_42	0	0.0467543046259973	17.7730377437463	7.89006647297197e-06	-2.05640280364887	2
ENSG00000250506.7	CDK3	17	76000806	17_42	0	0.0461875779660947	17.6590807731605	7.7444517558244e-06	-2.05858488248961	1
ENSG00000167881.14	SRP68	17	76085264	17_42	0	0.0162917186128329	7.99397888313197	1.23659445261887e-06	0.848548344433734	1
ENSG00000182473.21	EXOC7	17	76121788	17_42	0	0.0113860855763416	4.69152019851096	5.07207224438186e-07	0.247056887066042	1
ENSG00000141576.14	RNF157	17	76241244	17_42	0	0.0120984742154745	5.25050021228867	6.0315465007613e-07	0.312852097029888	1
ENSG00000129646.14	QRICH2	17	76285067	17_42	0	0.0373395247310773	15.6758737612464	5.55773634126461e-06	1.94911887154556	1
ENSG00000176170.13	SPHK1	17	76376678	17_42	0	0.0164962518063151	8.10908677191162	1.27014885687834e-06	1.13403370407178	1
ENSG00000172782.11	FADS6	17	74894094	17_42	0	0.019209427820323	9.51503410990807	1.73549023853653e-06	-1.11258194299861	1
ENSG00000129673.9	AANAT	17	76488373	17_43	0	0.0811202462809507	22.1278366691017	1.70437680193526e-05	2.40833772561088	1
ENSG00000129667.12	RHBDF2	17	76502260	17_43	0	0.0136937802251099	5.67997051299926	7.38527771986903e-07	0.74977793210457	1
ENSG00000214140.10	PRCD	17	76538568	17_43	0	0.0237517679596433	10.7325734983263	2.42045609812248e-06	-1.4456864945471	1
ENSG00000284526.1	RP11-666A8.13	17	76567571	17_43	0	0.0262706817860962	11.726470035169	2.92506848561611e-06	-1.41607195597685	1
ENSG00000070526.14	ST6GALNAC1	17	76642959	17_43	0	0.0328488394211411	13.7427126512717	4.28637233039469e-06	-1.7149461467306	2
ENSG00000182534.13	MXRA7	17	76681074	17_43	0	0.0122984476091225	4.69955596196929	5.48787887962348e-07	0.265472537005624	3
ENSG00000092931.11	MFSD11	17	76737017	17_43	0	0.0121454854108818	4.58644451466116	5.28918085613437e-07	-0.00515890214792578	1
ENSG00000184640.17	SEPT9	17	77280511	17_43	0	0.0153479021609995	6.76350874359588	9.85640350764107e-07	-0.715695109395408	1
ENSG00000167895.14	TMC8	17	78130526	17_43	0	0.0375727404036547	15.1090989120601	5.39024906621827e-06	-1.67932866863878	2
ENSG00000141524.15	TMC6	17	78127447	17_43	0	0.0262209127500758	11.9249843735801	2.96895093721549e-06	-1.56289337088349	1
ENSG00000187997.11	C17orf99	17	78146714	17_43	0	0.0121428424300796	4.58483140333003	5.28617000884154e-07	-0.01308004202636	1
ENSG00000108639.7	SYNGR2	17	78182667	17_43	0	0.0123678813155123	4.74756696008146	5.57524304484846e-07	-0.226803789139826	1
ENSG00000167900.11	TK1	17	78187152	17_43	0	0.0121520974215753	4.5907320998256	5.29700751186251e-07	-0.00761494169534784	2
ENSG00000183077.15	AFMID	17	78187692	17_43	0	0.0140536267836016	5.94387823710163	7.9315070919879e-07	0.613402316218602	1
ENSG00000089685.14	BIRC5	17	78213673	17_43	0	0.0158128203422397	7.14517027626409	1.07280136247626e-06	-0.97129104886495	1
ENSG00000087157.18	PGS1	17	78377988	17_44	0	0.0396140117566746	9.65058459284627	3.62994332896366e-06	-1.09804740205121	1
ENSG00000108669.16	CYTH1	17	78782658	17_44	0	0.0238202338091297	4.9283343738768	1.11466299279626e-06	0.537177600614782	1
ENSG00000055483.19	USP36	17	78841775	17_44	0	0.0752308159443135	15.6671155554844	1.11913432341379e-05	-2.05613873062039	1
ENSG00000108679.12	LGALS3BP	17	78979476	17_44	0	0.0388392323711644	9.46659928063255	3.49109790563043e-06	-1.33563194869379	1
ENSG00000171302.16	CANT1	17	79006307	17_44	0	0.0336995110264702	8.14593817330521	2.60652626609168e-06	1.25692518345648	2
ENSG00000173918.14	C1QTNF1	17	79022318	17_44	0	0.133356728306718	21.1475016998467	2.67775844447513e-05	2.78616455990942	1
ENSG00000167280.16	ENGASE	17	79074958	17_44	0	0.0230605135976453	4.62834527548234	1.01342618697524e-06	0.427168785886017	1
ENSG00000173894.10	CBX2	17	79778596	17_45	0	0.0214304153667113	7.63426526282861	1.55344267458623e-06	0.849027055402307	1
ENSG00000141570.10	CBX8	17	79799519	17_45	0	0.0251972990712258	9.08835138490727	2.17438527041814e-06	1.02708787067057	1
ENSG00000141582.14	CBX4	17	79836024	17_45	0	0.0615814972665255	17.3598687857103	1.01506552742595e-05	-1.85898307122236	1
ENSG00000167291.15	TBC1D16	17	80036154	17_45	0	0.0238795132095566	8.52156866404149	1.93215700525193e-06	-0.926809173292376	1
ENSG00000141519.14	CCDC40	17	80036451	17_45	0	0.0204057580093823	7.1406699975537	1.38353162797373e-06	0.77136544712279	3
ENSG00000171298.12	GAA	17	80102793	17_45	0	0.0165781441380487	5.15648113754797	8.11683544535593e-07	0.243167875482764	1
ENSG00000141543.9	EIF4A3	17	79965008	17_45	0	0.0154288882227799	4.6152311106574	6.76122646922932e-07	-0.153687715850645	1
ENSG00000141527.16	CARD14	17	80170310	17_45	0	0.0159729500868813	4.91626446375607	7.45620377271539e-07	0.258240068804439	1
ENSG00000181523.12	SGSH	17	80219235	17_45	0	0.0396355594759241	13.4196664032833	5.05038061750504e-06	1.54027849085365	2
ENSG00000173818.16	ENDOV	17	80424722	17_45	0	0.0230164428876813	9.28608181221329	2.02940211247026e-06	1.43101785580415	2
ENSG00000141564.13	RPTOR	17	80461777	17_45	0	0.0690514402593215	19.7873461480397	1.29735159273047e-05	3.05981514210925	2
ENSG00000176108.9	CHMP6	17	80990554	17_46	0	0.0200636184624906	4.76673037224895	9.08086552178818e-07	-0.325570056224544	2
ENSG00000175866.15	BAIAP2	17	81035582	17_46	0	0.190564179259528	26.0870486306458	4.72023491862968e-05	2.66871837114823	2
ENSG00000181409.11	AATK	17	81138748	17_46	0	0.051127467094413	13.4590954881467	6.53382576284e-06	1.51155213561007	2
ENSG00000141577.13	CEP131	17	81185625	17_46	0	0.10413162108599	20.187127481222	1.99597249253611e-05	-2.39284521049574	1
ENSG00000167302.10	TEPSIN	17	81239341	17_46	0	0.0221831656224145	5.69524682994124	1.19959174774604e-06	-0.524582046055673	1
ENSG00000224877.3	NDUFAF8	17	81239341	17_46	0	0.0221831656224145	5.69524682994124	1.19959174774604e-06	-0.524582046055673	1
ENSG00000157637.12	SLC38A10	17	81294933	17_46	0	0.0453388709059496	12.3353661119369	5.31031325819644e-06	1.64373358734648	1
ENSG00000185332.6	TMEM105	17	81330707	17_46	0	0.025654002527021	7.04079964444386	1.71504103639275e-06	0.659850048673825	1
ENSG00000184009.9	ACTG1	17	81524160	17_46	0	0.0395053278778013	11.0503584189772	4.14504673948343e-06	-1.18566445314643	1
ENSG00000185504.16	FAAP100	17	81554213	17_46	0	0.0268407527137562	7.45987119070897	1.90118078492084e-06	-0.969738189278294	1
ENSG00000182446.13	NPLOC4	17	81604365	17_46	0	0.0991754116838436	19.7195869445392	1.85694577703718e-05	2.63190674788823	2
ENSG00000204237.4	OXLD1	17	81667003	17_46	0	0.0252676165412609	6.90021631442483	1.65548168294726e-06	0.738675427048557	1
ENSG00000185298.12	CCDC137	17	81666014	17_46	0	0.0243668475489122	6.56407712196998	1.51869449220784e-06	0.673113976309894	2
ENSG00000185359.12	HGS	17	81685135	17_46	0	0.0328489487146121	9.33415926542757	2.91134771837722e-06	-1.17203582125735	1
ENSG00000214087.8	ARL16	17	81682485	17_46	0	0.0273186015591185	7.62341676628923	1.97745005751495e-06	1.44261694907806	1
ENSG00000262814.7	MRPL12	17	81703092	17_46	0	0.0246026053493601	6.65332720100906	1.5542374844432e-06	1.32057547654883	1
ENSG00000225663.7	MCRIP1	17	81833721	17_46	0	0.0523567995837363	13.6816323997743	6.80155800084825e-06	1.69468136980185	1
ENSG00000183010.16	PYCR1	17	81942260	17_46	0	0.0367523793989388	10.3781866247888	3.62163212658074e-06	1.48863555090825	1
ENSG00000169689.14	CENPX	17	82022880	17_46	0	0.0309251477574413	8.77366465366852	2.57626308692663e-06	-1.23196251455353	2
ENSG00000169683.7	LRRC45	17	82023015	17_46	0	0.0661428329650378	15.8772943017338	9.97141253096646e-06	-2.02240674698657	1
ENSG00000169738.7	DCXR	17	82043165	17_46	0	0.0216300937996549	5.46172181060415	1.12172235582701e-06	-0.534772812404358	1
ENSG00000169718.17	DUS1L	17	82066115	17_46	0	0.118955651484588	21.4670946458017	2.4246873555068e-05	-2.34977040750709	1
ENSG00000185269.11	NOTUM	17	81962050	17_46	0	0.0250043022922075	6.80323341824852	1.61520447553442e-06	-1.06041166906106	1
ENSG00000185105.5	MYADML2	17	81941407	17_46	0	0.0218683041051307	5.56300920794688	1.15510717160433e-06	-0.441197561533975	1
ENSG00000169733.11	RFNG	17	82101611	17_47	0	0.0734931270905326	14.4102536910031	1.00557796950161e-05	2.34317231223032	1
ENSG00000169710.8	FASN	17	82098190	17_47	0	0.026986687672566	5.04856675096347	1.29364490497686e-06	-0.571475252539497	1
ENSG00000176155.18	CCDC57	17	82212144	17_47	0	0.0721399185890241	14.2345052916754	9.75024262610851e-06	2.41916506358154	1
ENSG00000141526.16	SLC16A3	17	82228706	17_47	0	0.0973291294820117	17.0791668159182	1.57836308937824e-05	-2.53959945224828	1
ENSG00000141574.7	SECTM1	17	82319714	17_47	0	0.0262002608383854	4.77448619707479	1.18776262113438e-06	0.151777673306102	2
ENSG00000181396.12	OGFOD3	17	82406762	17_47	0	0.0260417739899734	4.71828026650674	1.16667984885509e-06	0.249789329846338	2
ENSG00000169660.15	HEXDC	17	82418779	17_47	0	0.0264605324467064	4.8660786818177	1.22257385108399e-06	0.21777275704459	1
ENSG00000178927.17	C17orf62	17	82450939	17_47	0	0.0257191241601294	4.60278075835595	1.1240195389773e-06	0.0429485945845384	1
ENSG00000141562.17	NARF	17	82458038	17_47	0	0.0257158186700713	4.60159021762937	1.12358437902857e-06	-0.00199503241922052	1
ENSG00000141580.15	WDR45B	17	82647768	17_47	0	0.103327222180778	17.6513513926712	1.73176959982294e-05	-2.2827576150839	2
ENSG00000141556.20	TBCD	17	82752221	17_47	0	0.0257117822926051	4.60013667429776	1.12305315981857e-06	-0.0758046916707773	1
ENSG00000175711.8	B3GNTL1	17	83021090	17_47	0	0.044047717085427	9.60422330026136	4.01682628567936e-06	1.01876351600244	3
ENSG00000176845.12	METRNL	17	83073892	17_47	0	0.0256848841496704	4.59044144289175	1.11951382153592e-06	-0.0711014208135296	2
ENSG00000101557.14	USP14	18	159281	18_1	0	0.11260033071702	15.623601585608	1.67039129638848e-05	2.03993293348242	1
ENSG00000176890.15	TYMS	18	660647	18_1	0	0.0482733962708779	7.60738169331853	3.48690775618021e-06	-0.902178655652827	1
ENSG00000176105.13	YES1	18	805149	18_1	0	0.0361736375295381	4.91628327420422	1.68859880698071e-06	-0.312324219220357	1
ENSG00000101574.14	METTL4	18	2558724	18_3	0	0.0183079782372048	4.86808699501258	8.4624499859008e-07	-0.269686362489642	2
ENSG00000101596.14	SMCHD1	18	2654991	18_3	0	0.0186790713684997	5.05342493325761	8.96269251065105e-07	0.392247851731079	1
ENSG00000101577.9	LPIN2	18	3012389	18_3	0	0.0183330856881087	4.88074382333142	8.49608753820261e-07	-0.307272677297037	1
ENSG00000101605.12	MYOM1	18	3219853	18_3	0	0.0248523250548848	7.69411229086951	1.81561157315438e-06	-0.870344083555786	2
ENSG00000118680.12	MYL12B	18	3261766	18_3	0	0.0188085440176089	5.11722658715729	9.13875895028642e-07	-0.372730416564874	1
ENSG00000198081.10	ZBTB14	18	5296796	18_4	0	0.0188683240951726	8.54474747498851	1.53084054643547e-06	-1.11488467641418	1
ENSG00000206432.4	TMEM200C	18	5896080	18_5	0	0.0717848622991968	17.8456084807122	1.21635859723248e-05	-1.83578971526751	2
ENSG00000154655.15	L3MBTL4	18	6432929	18_5	0	0.0183680459534169	5.31457988855685	9.26892341443224e-07	-0.376807365651732	1
ENSG00000088756.12	ARHGAP28	18	6664994	18_5	0	0.018605621534984	5.55155576354034	9.80745413574039e-07	-0.612691362693145	3
ENSG00000101680.14	LAMA1	18	6943265	18_5	0	0.0176650107358077	4.95926772611716	8.31819039704555e-07	-0.381391159791499	1
ENSG00000168502.17	MTCL1	18	8704879	18_7	0	0.0109495940767049	6.2361150244034	6.48350026898136e-07	0.674369969839651	2
ENSG00000178127.12	NDUFV2	18	9101724	18_7	0	0.0979151709280256	26.6531312232277	2.47796758340401e-05	2.83493449282661	2
ENSG00000101745.16	ANKRD12	18	9135889	18_7	0	0.0137432535813272	8.32970034245252	1.08696693882141e-06	1.29703608013496	1
ENSG00000128791.11	TWSG1	18	9353811	18_7	0	0.0903830742471101	25.8894457958248	2.22181175257844e-05	-3.34494757676493	1
ENSG00000017797.12	RALBP1	18	9473539	18_7	0	0.134483985342879	29.7040238454681	3.79300357722181e-05	3.70921179390568	1
ENSG00000168461.12	RAB31	18	9708153	18_7	0	0.010461926338735	5.81665116409596	5.77806035216099e-07	0.541846546624974	1
ENSG00000134265.12	NAPG	18	10526287	18_7	0	0.0144755973322527	8.80826531769407	1.21066581149078e-06	1.04946863203786	2
ENSG00000141404.15	GNAL	18	11688980	18_9	0	0.00988178150024677	4.96776123653933	4.66115299235433e-07	-0.295258899244549	2
ENSG00000154889.16	MPPE1	18	11888096	18_9	0	0.0236181406063549	13.0063383995869	2.91674290335248e-06	-1.41425933262606	3
ENSG00000141401.11	IMPA2	18	11980639	18_9	0	0.0512316103214692	20.2092179183885	9.83071058410274e-06	-2.02997526387496	1
ENSG00000176194.17	CIDEA	18	12254011	18_9	0	0.0108404932502452	5.82014375489811	5.99073559034825e-07	0.537369274148887	1
ENSG00000141391.13	PRELID3A	18	12407917	18_9	0	0.00995519904392583	5.03588857613717	4.76018089390966e-07	0.326507269043659	2
ENSG00000134278.15	SPIRE1	18	12658076	18_9	0	0.061252391552577	21.8853745928858	1.27284180656513e-05	-2.24412990601974	1
ENSG00000128789.20	PSMG2	18	12658192	18_9	0	0.0666148728359636	22.6754299485124	1.4342475953977e-05	2.35960225894832	1
ENSG00000101624.10	CEP76	18	12702611	18_9	0	0.0361462649049907	16.9545579716005	5.81898577440222e-06	1.86325060758123	2
ENSG00000101639.18	CEP192	18	12991394	18_9	0	0.00979071485732985	4.88255189200671	4.53898415757554e-07	0.276157034195207	2
ENSG00000177150.12	FAM210A	18	13712751	18_9	0	0.0114139852021814	6.29483847865548	6.82211903430522e-07	0.673783497410705	2
ENSG00000101654.17	RNMT	18	13726874	18_9	0	0.0197893280470062	11.370639316089	2.13655131630179e-06	-1.3129191921027	1
ENSG00000067900.7	ROCK1	18	21111337	18_10	0	0.0684195951733195	14.6812795391936	9.53765930513269e-06	1.83816948766568	2
ENSG00000141446.10	ESCO1	18	21600250	18_10	0	0.02947631557426	6.81323742469533	1.90688330971608e-06	0.786973779374638	2
ENSG00000167088.10	SNRPD1	18	21611151	18_10	0	0.0356781827828033	8.58706479555487	2.90900764678006e-06	1.09536213924165	2
ENSG00000101782.14	RIOK3	18	23452500	18_12	0	0.0247612200102973	7.03907177994086	1.65494981875264e-06	0.758357252581276	2
ENSG00000141452.9	C18orf8	18	23503311	18_12	0	0.0829086290160505	18.3400854453924	1.44377156831188e-05	-2.2685151027235	2
ENSG00000141458.12	NPC1	18	23505391	18_12	0	0.0614074994960611	15.5043453254093	9.0400793573447e-06	-2.0850790721045	2
ENSG00000154065.16	ANKRD29	18	23664575	18_12	0	0.0451224959589744	12.6171033626531	5.40567799896767e-06	-1.51176178066903	1
ENSG00000168234.12	TTC39C	18	23993061	18_12	0	0.0189877691680459	4.58380064566145	8.26412850340487e-07	-0.0377231453253063	1
ENSG00000141384.12	TAF4B	18	26221826	18_13	0	0.0406222939466007	9.18374911040248	3.54227155751726e-06	-1.22258005186216	1
ENSG00000170558.8	CDH2	18	28177084	18_14	0	0.025048817174777	4.77210024807226	1.134995600502e-06	-0.273840534342631	1
ENSG00000134762.16	DSC3	18	31042558	18_17	0	0.0147594019915308	4.77978668854606	6.69845545585931e-07	0.264582626606031	1
ENSG00000134755.14	DSC2	18	31093602	18_17	0	0.0188992222921738	7.06166173119745	1.26720897481948e-06	0.788279325200339	2
ENSG00000046604.12	DSG2	18	31518672	18_17	0	0.0209106383733977	7.99628988457709	1.58764433530118e-06	0.904042681552553	1
ENSG00000118276.11	B4GALT6	18	31684899	18_17	0	0.0145022777163429	4.61772523283077	6.35860287360907e-07	0.0774447018395387	2
ENSG00000153339.13	TRAPPC8	18	31953186	18_17	0	0.0252222207321748	9.73095715982551	2.33043116485744e-06	-1.33309475074552	1
ENSG00000101695.8	RNF125	18	32017382	18_17	0	0.0178377999854884	6.5278692780846	1.10563081822564e-06	-0.949105150363419	1
ENSG00000134758.13	RNF138	18	32091713	18_17	0	0.0148812198650654	4.85559113674856	6.8608518278754e-07	-0.335745443213047	1
ENSG00000197705.9	KLHL14	18	32773200	18_18	0	0.0287397826447355	7.45908267246008	2.03547745623365e-06	1.09002067545667	1
ENSG00000166974.12	MAPRE2	18	34976223	18_19	0	0.0177654448537139	5.31376933898021	8.96347026690677e-07	-0.546522709914055	1
ENSG00000186812.12	ZNF397	18	35242388	18_19	0	0.0186103469973937	5.74283003312651	1.01479385920297e-06	-0.614610547260238	1
ENSG00000186814.13	ZSCAN30	18	35283767	18_19	0	0.0818750037500823	19.5653405413838	1.52102426004808e-05	2.0314167554947	3
ENSG00000172466.15	ZNF24	18	35345940	18_19	0	0.0277325985312811	9.43357011452982	2.4840712195726e-06	-1.16872788400721	2
ENSG00000186496.10	ZNF396	18	35377611	18_19	0	0.0277507375478138	9.43970210084114	2.48731171812975e-06	1.20726793440531	1
ENSG00000153391.15	INO80C	18	35505243	18_19	0	0.0236607148133281	7.96274528911866	1.78890831023195e-06	-0.935109300811994	1
ENSG00000141428.16	C18orf21	18	35972462	18_19	0	0.0387596527578306	12.5436201471224	4.61636530534754e-06	2.2191034311535	1
ENSG00000141425.17	RPRD1A	18	36067291	18_19	0	0.0371331742615406	12.1449608365915	4.28208803001138e-06	1.8571480223135	1
ENSG00000134759.13	ELP2	18	36129585	18_19	0	0.153888427010526	25.6410257206545	3.74661227433863e-05	-2.90223115260877	2
ENSG00000075643.5	MOCOS	18	36187497	18_19	0	0.0173409382519872	5.09042454959272	8.38154330607181e-07	-0.338131509233858	2
ENSG00000101746.15	NOL4	18	34224909	18_19	0	0.10546662954815	21.9801043656614	2.2011123687906e-05	-2.2818762304453	1
ENSG00000134779.14	TPGS2	18	36822172	18_20	0	0.0301189166201618	4.9912668031292	1.42740603384445e-06	-0.33505372563679	2
ENSG00000078142.12	PIK3C3	18	41954860	18_23	0	0.108421106398307	22.4810606565134	2.31434462236905e-05	2.52079725755005	1
ENSG00000132874.14	SLC14A2	18	45212938	18_24	0	0.0227422011482663	8.1605515797759	1.76217650836577e-06	-1.01793624498413	1
ENSG00000152214.12	RIT2	18	43115655	18_24	0	0.0635424724531077	17.7346380893073	1.07000014456754e-05	1.8382080521926	1
ENSG00000141469.16	SLC14A1	18	45660297	18_25	0	0.0317988086281995	5.4902802718527	1.65768787557514e-06	0.524535048750085	1
ENSG00000152223.12	EPG5	18	45917745	18_25	0	0.0289172219909701	4.60865111853839	1.26539990764833e-06	-0.147542687712017	1
ENSG00000152229.18	PSTPIP2	18	46072237	18_25	0	0.0310982460339879	5.28342752680891	1.56008782099402e-06	0.38791895362464	2
ENSG00000152234.15	ATP5A1	18	46104691	18_25	0	0.0447537614742583	8.67211564128112	3.68512310229096e-06	1.07340840775822	1
ENSG00000152240.12	HAUS1	18	46104334	18_25	0	0.0419663462736101	8.07201513584469	3.21647754720637e-06	0.979165470645523	2
ENSG00000141622.13	RNF165	18	46327195	18_25	0	0.029696121607339	4.85522982150999	1.36901094980098e-06	-0.256620886416727	1
ENSG00000078043.15	PIAS2	18	46917629	18_26	0	0.084645642338976	14.4306716340145	1.15981453298012e-05	3.21189522848347	1
ENSG00000167220.11	HDHD2	18	47150268	18_26	0	0.0317500531404031	9.08553615036145	2.73900240778432e-06	-1.29591920257176	1
ENSG00000134049.5	IER3IP1	18	47176131	18_26	0	0.0319086662835374	10.2023194389916	3.09104242671556e-06	2.3993557405149	2
ENSG00000175387.15	SMAD2	18	47932392	18_26	0	0.0242647412356768	6.32146105353759	1.45643305698455e-06	0.883563323306624	1
ENSG00000141627.13	DYM	18	49460983	18_27	0	0.0190770474499087	6.87593894641495	1.24549092788919e-06	-0.206722877737118	2
ENSG00000177576.11	C18orf32	18	49487256	18_27	0	0.064307762211126	18.2103648855865	1.11193510590795e-05	-1.82800122191388	1
ENSG00000265681.7	RPL17	18	49492840	18_27	0	0.0240639528820124	11.5283763726848	2.63410153856313e-06	1.99229403277395	1
ENSG00000167315.17	ACAA2	18	49815174	18_27	0	0.0293256981956711	11.3478632084457	3.15980185359234e-06	1.70158708280228	1
ENSG00000167306.19	MYO5B	18	50194891	18_27	0	0.0529881509835457	16.6541268896528	8.37911268850577e-06	1.85640053743842	1
ENSG00000172361.5	CFAP53	18	50266994	18_28	0	0.0792274369027218	25.6010851116279	1.92588954910149e-05	2.61430735166689	1
ENSG00000141646.13	SMAD4	18	51027915	18_28	0	0.0227021353751822	14.0751638601218	3.03401389487416e-06	1.752518033605	1
ENSG00000176624.10	MEX3C	18	51218148	18_28	0	0.0725393354724114	24.4937937633497	1.68704639548005e-05	2.53608917517797	1
ENSG00000187323.11	DCC	18	52360650	18_28	0	0.0078387434504873	4.64193343037153	3.45495786806841e-07	-0.300274925917246	1
ENSG00000134046.11	MBD2	18	54225897	18_30	0	0.00366319584629193	7.5052636730149	2.6104987478222e-07	0.70488953072538	1
ENSG00000101751.10	POLI	18	54269477	18_30	0	0.00306354248717855	6.22067292372813	1.80950035138175e-07	-0.64775008307792	2
ENSG00000166845.13	C18orf54	18	54358024	18_30	0	0.00310355521695349	7.25715512965018	2.13856906349025e-07	1.16014250987171	1
ENSG00000041353.9	RAB27B	18	54715703	18_30	0	0.00253466823468129	4.71231186469698	1.13410311583577e-07	-0.340236758202248	1
ENSG00000196628.15	TCF4	18	55664858	18_30	0	0.039648780850714	27.9307185203255	1.05150015915168e-05	-1.96163337016178	1
ENSG00000066926.10	FECH	18	57571588	18_31	0	0.0290541329909755	6.7169760838028	1.85301578491814e-06	-0.749219276426296	1
ENSG00000134440.11	NARS	18	57622183	18_31	0	0.0232462745121408	4.65080080853733	1.02654619624893e-06	0.171642163472257	1
ENSG00000198796.6	ALPK2	18	58628906	18_31	0	0.0311566766632636	7.36535327882656	2.17892412141426e-06	-0.84951997626219	1
ENSG00000172175.12	MALT1	18	58670853	18_31	0	0.0247777119958335	5.241382241862	1.23311741249295e-06	0.42537375362878	2
ENSG00000177511.5	ST8SIA3	18	57835287	18_31	0	0.036313164452029	8.78878540143356	3.03033298786388e-06	1.26356275168715	1
ENSG00000166562.8	SEC11C	18	59139297	18_32	0	0.0278593045857379	4.87511449516775	1.28959246863047e-06	-0.374159153116098	1
ENSG00000141682.11	PMAIP1	18	59899996	18_32	0	0.0271693838515601	4.64264773096197	1.19768584942821e-06	-0.108389561527661	1
ENSG00000101542.9	CDH20	18	61333807	18_33	0	0.0343905406191953	4.90149333823933	1.60053367651717e-06	0.270059173389986	1
ENSG00000176641.10	RNF152	18	61894079	18_34	0	0.0278412998385992	4.6147208393587	1.21992277255567e-06	-0.325614444497995	1
ENSG00000197563.10	PIGN	18	62187020	18_34	0	0.0277481756792339	4.58367051074121	1.20766150693871e-06	-0.220935485235031	2
ENSG00000134444.13	KIAA1468	18	62187653	18_34	0	0.0310335304034762	5.62177846951666	1.65654145592732e-06	0.448292356502794	1
ENSG00000141655.16	TNFRSF11A	18	62325649	18_34	0	0.141299814509885	19.9522978478299	2.67689852156739e-05	-2.36492205199794	1
ENSG00000081913.13	PHLPP1	18	62715445	18_35	0	0.0320870819779853	4.59330254737133	1.39943481064199e-06	-0.0281587829360832	1
ENSG00000119537.15	KDSR	18	63367187	18_35	0	0.0553232348673418	9.67530381941395	5.08240856847193e-06	-1.1780236787368	1
ENSG00000221887.5	HMSD	18	63949193	18_35	0	0.0396705656708609	6.56679362990994	2.47354125545807e-06	0.806244468731716	2
ENSG00000166401.14	SERPINB8	18	63970417	18_35	0	0.0323772163622158	4.67691211665601	1.43779216760706e-06	0.187654462633097	1
ENSG00000171451.13	DSEL	18	67516789	18_38	0	0.0214709705800671	7.19019805133946	1.4658513342939e-06	0.81637459500753	1
ENSG00000206052.10	DOK6	18	69849174	18_40	0	0.0348153680994858	5.11226302187632	1.68998005020997e-06	-0.383726372986096	1
ENSG00000150637.8	CD226	18	69961681	18_40	0	0.0340226560922853	4.8981350960696	1.58232748311902e-06	0.498626585123119	1
ENSG00000187773.8	FAM69C	18	74458152	18_44	0	0.0252286086313219	6.44281237698208	1.54335623486885e-06	-0.642385048052785	1
ENSG00000133313.14	CNDP2	18	74495461	18_44	0	0.021694767466423	5.04621657024536	1.039485131475e-06	-0.244847117941443	1
ENSG00000180011.6	ZADH2	18	75204009	18_44	0	0.0671314579184468	15.5739847234455	9.92711882189668e-06	1.69207556405173	1
ENSG00000101493.10	ZNF516	18	76495638	18_45	0	0.0295848874841821	5.87489040706405	1.65031591631906e-06	-0.689096555066023	1
ENSG00000130856.15	ZNF236	18	76823372	18_45	0	0.0388671333093751	8.41145537221788	3.10420970088543e-06	0.983549977074364	1
ENSG00000166573.5	GALR1	18	77250689	18_46	0	0.045550440834231	11.2355734329444	4.85942880510446e-06	-0.86933690186897	1
ENSG00000166377.19	ATP9B	18	79069030	18_47	0	0.0474189679568634	7.33621677502992	3.30309945289264e-06	0.846336297735562	1
ENSG00000141934.9	PLPP2	19	290642	19_1	0	0.0383438564334071	10.1258049639795	3.68657220808894e-06	1.17493728001528	2
ENSG00000183186.7	C2CD4C	19	310700	19_1	0	0.0323745623538176	8.55200362262865	2.62887041655619e-06	1.0979280798516	2
ENSG00000129946.10	SHC2	19	428608	19_1	0	0.0236508310520323	5.64103284811776	1.26678359681914e-06	0.556765033321603	1
ENSG00000099821.13	POLRMT	19	629503	19_2	0	0.0262510434127907	10.4885777878167	2.61433098659686e-06	1.30884796889473	2
ENSG00000070423.17	RNF126	19	665186	19_2	0	0.0181659825363968	7.07553339081799	1.22043730429074e-06	0.813464459739984	1
ENSG00000172232.9	AZU1	19	825418	19_2	0	0.071204262085501	19.821244624711	1.34009105482325e-05	2.067317908609	2
ENSG00000197766.7	CFD	19	859214	19_2	0	0.0203163413789436	8.12281100702138	1.56692874319002e-06	-0.988491819250837	1
ENSG00000182087.12	TMEM259	19	1011857	19_2	0	0.0218631556637705	8.81405502492061	1.82972575475111e-06	-0.964008764973389	2
ENSG00000064666.14	CNN2	19	1015962	19_2	0	0.0684644798412003	19.271024602962	1.25275895426116e-05	-2.08941987954021	1
ENSG00000064687.12	ABCA7	19	1039992	19_2	0	0.049206433770957	16.3514703562886	7.63969637805961e-06	1.70825148982586	1
ENSG00000099817.11	POLR2E	19	1095152	19_2	0	0.224269924689102	30.1094460979695	6.41167056801515e-05	-3.11993312056125	2
ENSG00000167468.16	GPX4	19	1099702	19_2	0	0.0814825208848582	20.5481222285381	1.58976888910868e-05	2.48494552647911	3
ENSG00000099625.12	CBARP	19	1238162	19_2	0	0.0596357398257027	17.873422688545	1.01207275608052e-05	-1.90794454044307	1
ENSG00000099624.7	ATP5D	19	1188001	19_2	0	0.0364273769163831	13.275011745742	4.59155943363486e-06	1.59117140034531	2
ENSG00000228300.13	C19orf24	19	1275369	19_2	0	0.0280015862309613	11.2096988952889	2.98039604093834e-06	-1.22299552151326	1
ENSG00000160953.15	MUM1	19	1360083	19_2	0	0.0385886680061263	13.89911162637	5.09265466615471e-06	1.60823839330626	2
ENSG00000130005.12	GAMT	19	1400867	19_2	0	0.0595002043907044	18.0567782434971	1.02013140785592e-05	-1.83932205722919	1
ENSG00000071626.16	DAZAP1	19	1435772	19_2	0	0.0702822731921484	19.4941552669075	1.30091109413296e-05	2.07540757190263	1
ENSG00000071564.14	TCF3	19	1653121	19_2	0	0.0195832693531117	7.68921146548848	1.42976413568142e-06	-1.04995552999524	1
ENSG00000130270.16	ATP8B3	19	1812205	19_2	0	0.0206525170236269	10.2479357549876	2.009586847803e-06	-1.85772842700223	2
ENSG00000079313.13	REXO1	19	1848958	19_2	1	0.49464909686552	20.6517929368131	9.699567713827e-05	4.22156231813575	1
ENSG00000129968.15	ABHD17A	19	1885902	19_2	0	0.0142428473576259	5.15840811757903	6.97605532074446e-07	0.697092053383247	1
ENSG00000227500.9	SCAMP4	19	1905406	19_2	0	0.0142171596133528	5.0146170109926	6.76936615252055e-07	0.46678923009995	1
ENSG00000213638.5	ADAT3	19	1658258	19_2	0	0.206732771608083	29.6920235743727	5.82836203515316e-05	2.98226934174859	1
ENSG00000133275.15	CSNK1G2	19	1948477	19_2	0	0.0138572327013778	4.65463235568815	6.12433996962846e-07	-0.193345185946789	1
ENSG00000133243.8	BTBD2	19	2027847	19_2	0	0.013880744188643	4.78722395361193	6.30948471047982e-07	0.417005739784124	1
ENSG00000104899.7	AMH	19	1842119	19_2	0	0.0205683019752179	11.9209933526599	2.32813565698242e-06	2.61422281902273	1
ENSG00000125912.10	NCLN	19	3185831	19_4	0	0.0410808637605005	6.97462756799045	2.72055797585262e-06	-0.777308208489677	2
ENSG00000095932.6	SMIM24	19	3480072	19_4	0	0.0327418853304894	4.86321273339088	1.51190445749502e-06	0.252482409000161	1
ENSG00000129932.7	DOHH	19	3500643	19_4	0	0.0321501485183581	4.69379324089808	1.4328619021377e-06	-0.137980683538892	1
ENSG00000183397.5	C19orf71	19	3546342	19_4	0	0.0417249307102716	7.11967683436622	2.8206766421073e-06	-0.763196133829513	1
ENSG00000179855.5	GIPC3	19	3587979	19_4	0	0.0333153046305968	5.02452696318265	1.58941155740783e-06	0.320431642141008	1
ENSG00000006638.11	TBXA2R	19	3271950	19_4	0	0.031805344185856	4.59364918032821	1.38725187764118e-06	0.0762239656698715	1
ENSG00000105298.13	CACTIN	19	3626478	19_4	0	0.0320359920349048	4.66075583671214	1.41772476558182e-06	-0.127408662123515	2
ENSG00000186111.9	PIP5K1C	19	3687062	19_4	0	0.0551834461773838	9.73382706525704	5.10023093825912e-06	-1.20966221178126	1
ENSG00000077009.13	NMRK2	19	3925415	19_4	0	0.0423079732868641	7.24910127182894	2.91208324277247e-06	-0.838405421528904	1
ENSG00000167657.13	DAPK3	19	3970685	19_4	0	0.158489333290587	19.8202123691143	2.98267365887956e-05	-2.19873536056912	1
ENSG00000178951.8	ZBTB7A	19	4067316	19_4	0	0.100153986346657	15.3737794130293	1.46199632867036e-05	-1.82568335591156	1
ENSG00000126934.13	MAP2K2	19	4120848	19_4	0	0.040817155895817	6.91459299305987	2.67982700159373e-06	0.748151679056362	2
ENSG00000077463.14	SIRT6	19	4182942	19_4	0	0.0328592898951468	4.8964662198477	1.52770089614092e-06	-0.25222994905125	1
ENSG00000089847.12	ANKRD24	19	4182942	19_4	0	0.0328592898951468	4.8964662198477	1.52770089614092e-06	-0.25222994905125	1
ENSG00000105248.15	CCDC94	19	4246696	19_4	0	0.0553810117392096	9.7673488181301	5.13611784840026e-06	1.36901125243955	1
ENSG00000167664.8	TMIGD2	19	4302802	19_4	0	0.084555269814714	13.7599508060076	1.10472697263446e-05	1.55389698982378	2
ENSG00000178078.11	STAP2	19	4342733	19_4	0	0.0339663029983089	5.2043853773062	1.67847595516009e-06	-0.401802762771449	1
ENSG00000008382.15	MPND	19	4343188	19_4	0	0.0407096447257422	6.89000679318038	2.66326486173611e-06	-0.789536310877133	1
ENSG00000105278.10	ZFR2	19	3869130	19_4	0	0.0706251847047611	12.0552137613119	8.08410431785669e-06	1.48535867485047	1
ENSG00000105251.10	SHD	19	4269463	19_4	0	0.0679332390940384	11.6885166563467	7.53944051985654e-06	1.55369658431347	1
ENSG00000141985.9	SH3GL1	19	4400765	19_5	0	0.0274956643115497	8.33418124572554	2.1758279671479e-06	-1.00224181738481	1
ENSG00000167671.11	UBXN6	19	4458534	19_5	0	0.0220277970087944	6.28157001810489	1.31382241644679e-06	0.692085447199337	1
ENSG00000167674.14	CTB-50L17.10	19	4480998	19_5	0	0.0185993649664729	4.71246367807675	8.32230310486305e-07	0.153339858401819	1
ENSG00000214456.8	PLIN5	19	4536210	19_5	0	0.0188967818658793	4.8828844537464	8.76116166265396e-07	0.197901712370225	1
ENSG00000171236.9	LRG1	19	4540417	19_5	0	0.0377950811671618	11.2433038671993	4.03484287821514e-06	1.304899631277	1
ENSG00000185361.8	TNFAIP8L1	19	4639427	19_5	0	0.0256528472851783	7.64450477383654	1.86201137064932e-06	-0.856895053567052	1
ENSG00000074842.7	MYDGF	19	4670153	19_5	0	0.0233467008643578	6.90724400152789	1.5311851677852e-06	0.819971195801719	1
ENSG00000127666.9	TICAM1	19	4831866	19_5	0	0.0188953708580929	4.87278484725216	8.74238751215605e-07	0.275580424531326	1
ENSG00000105355.8	PLIN3	19	4813651	19_5	0	0.0186048902924203	4.70488099203603	8.31138026697468e-07	-0.0954637537235282	1
ENSG00000205784.2	ARRDC5	19	4903076	19_5	0	0.0636257599330831	14.1598797184108	8.55440767622759e-06	0.614741880010763	2
ENSG00000105426.16	PTPRS	19	5317502	19_5	0	0.173487384641783	24.9160663720697	4.10435366267063e-05	2.50615054714241	1
ENSG00000160633.12	SAFB	19	5618221	19_5	0	0.0288991561924585	8.68550905294726	2.38329518916173e-06	-1.13465777550119	1
ENSG00000130254.11	SAFB2	19	5624279	19_5	0	0.0191191020097147	4.95892224049517	9.00227313225376e-07	-0.332060415338071	1
ENSG00000130255.12	RPL36	19	5675432	19_5	0	0.0299636524108163	8.9714318102918	2.55243039547773e-06	-1.25696994276726	1
ENSG00000212123.3	PRR22	19	5784359	19_5	0	0.0254914775627902	7.58758245966114	1.83652070896022e-06	-0.812343133718959	1
ENSG00000171119.2	NRTN	19	5823892	19_6	0	0.0444500160831657	6.28355907972354	2.65200917367623e-06	0.643697413666875	1
ENSG00000171124.12	FUT3	19	5840608	19_6	0	0.0385948416081205	4.96652136679786	1.82003176565174e-06	0.31698104856322	1
ENSG00000130383.7	FUT5	19	5870593	19_6	0	0.0389103749342035	5.0423553936505	1.86292883380281e-06	0.477008227925482	1
ENSG00000174886.12	NDUFA11	19	5895347	19_6	0	0.0379369719592018	4.8064280937369	1.73134058580695e-06	-0.444014054329531	2
ENSG00000187650.3	VMAC	19	5904586	19_6	0	0.0422502881452717	5.80993390914079	2.33076379883955e-06	-0.770232625367561	2
ENSG00000105519.15	CAPS	19	5912151	19_6	0	0.12917038821775	16.3969056861478	2.0110471838143e-05	-1.94569476618828	1
ENSG00000130382.8	MLLT1	19	6279556	19_6	0	0.037085310193149	4.59506599862679	1.61804675285389e-06	-0.0040912810577855	1
ENSG00000167769.4	ACER1	19	6333451	19_6	0	0.0455132839674104	6.50431122978657	2.81084490793305e-06	-1.00865775501131	1
ENSG00000125656.8	CLPP	19	6351257	19_6	0	0.052435004123644	7.82851458569412	3.89760719518865e-06	1.23245943357202	3
ENSG00000125652.7	ALKBH7	19	6372210	19_6	0	0.0607206004603497	9.20524908732637	5.30724331994097e-06	1.3489401528955	1
ENSG00000125651.13	GTF2F1	19	6393141	19_6	0	0.0511067900874911	7.5882379219957	3.68228111636543e-06	-1.23390554841428	1
ENSG00000181240.13	SLC25A41	19	6433360	19_6	0	0.0628525153616337	9.52980765475589	5.68727455908733e-06	1.24310789559701	1
ENSG00000125648.14	SLC25A23	19	6466115	19_6	0	0.0548980055102369	8.2587544968216	4.30495404274869e-06	1.14871529673729	1
ENSG00000125657.4	TNFSF9	19	6531160	19_6	0	0.0455829837970706	6.51859688338788	2.82133249886159e-06	-0.694987210375461	1
ENSG00000125726.10	CD70	19	6580501	19_6	0	0.0519172570565797	7.73556813062895	3.81330332057719e-06	-0.89057858531796	1
ENSG00000087903.12	RFX2	19	6914519	19_7	0	0.0176368400992817	4.58456082463979	7.67743084654124e-07	0.0519744888747786	1
ENSG00000125734.15	GPR108	19	6731293	19_7	0	0.0245459137986512	7.64057670119107	1.78074913195673e-06	0.875562381083976	2
ENSG00000125733.17	TRIP10	19	6738168	19_7	0	0.0180625657107873	4.80479625570312	8.24046678588488e-07	-0.26244429395118	2
ENSG00000174837.14	ADGRE1	19	6887725	19_7	0	0.0208391264586834	6.12595134697055	1.21213348904519e-06	-0.646706414608742	1
ENSG00000263264.1	CTB-133G6.1	19	7348563	19_7	0	0.0299351435353886	9.48034368908431	2.69465285229072e-06	1.21911011168785	1
ENSG00000198723.10	C19orf45	19	7494700	19_7	0	0.0189054885183459	5.22605191272521	9.38121350883098e-07	0.384179453482657	1
ENSG00000104883.7	PEX11G	19	7497917	19_7	0	0.0191734695667699	5.3560803370266	9.75091089264458e-07	0.441340225100298	1
ENSG00000198816.6	ZNF358	19	7491138	19_7	0	0.0176992352338042	4.61716727451715	7.7593886805201e-07	-0.108636505179934	1
ENSG00000032444.15	PNPLA6	19	7538770	19_7	0	0.018788333816627	5.16863327372892	9.22064673869088e-07	-0.42181722299289	2
ENSG00000174788.9	PCP2	19	7633434	19_7	0	0.0466273751977007	13.6059143777533	6.02373834101762e-06	1.79888604260353	1
ENSG00000076944.15	STXBP2	19	7627172	19_7	0	0.0395243882753866	12.0639266477602	4.5274247607423e-06	1.57068659813146	1
ENSG00000104921.14	FCER2	19	7702508	19_7	0	0.0216763428661187	6.4901596581024	1.33579184949277e-06	-0.66443227972152	1
ENSG00000090659.17	CD209	19	7742724	19_7	0	0.029258764319985	9.26830057468286	2.57485920888573e-06	1.08954525390684	2
ENSG00000142459.8	EVI5L	19	7830528	19_7	0	0.0250375870988311	7.82423299830459	1.86008009244953e-06	-1.19584976862036	1
ENSG00000183248.11	PRR36	19	7874275	19_7	0	0.0403868230857176	12.2650407587394	4.7033368584888e-06	1.36026506318542	1
ENSG00000076984.17	MAP2K7	19	8134099	19_7	0	0.054645012907416	15.0911455929766	7.83015102561671e-06	1.88110095874404	1
ENSG00000178531.5	CTXN1	19	7925249	19_7	0	0.0190108765462175	5.27740150694654	9.52619956070025e-07	0.354420182463145	1
ENSG00000104980.7	TIMM44	19	7943599	19_7	0	0.0387363530089497	11.8763265121853	4.36815716426022e-06	-1.52079543818291	1
ENSG00000090661.11	CERS4	19	8206837	19_7	0	0.026005654868234	8.17561673790226	2.01876476215693e-06	-1.02629668233662	1
ENSG00000104938.16	CLEC4M	19	7762690	19_7	0	0.0217074448081599	6.50342408836776	1.34044246436792e-06	0.730897848263452	2
ENSG00000131142.13	CCL25	19	8052724	19_7	0	0.0475057201534317	13.7803879112015	6.21591040197565e-06	-1.70114123621817	1
ENSG00000267855.5	NDUFA7	19	8321817	19_8	0	0.0296995384093933	5.04468090701683	1.4225934252557e-06	-0.401955522281434	1
ENSG00000233927.4	RPS28	19	8322323	19_8	0	0.0282614710387579	4.58429640646555	1.2301692030271e-06	0.0618926327703594	1
ENSG00000186994.11	KANK3	19	8342345	19_8	0	0.0318217219823554	5.68534020375991	1.71781951175635e-06	-0.490149141731619	1
ENSG00000167772.11	ANGPTL4	19	8353724	19_8	0	0.0569450267595331	11.1155723964827	6.01014610574864e-06	-1.58096463530111	2
ENSG00000099785.10	MARCH2	19	8435935	19_8	0	0.0287626324602498	4.74731169593167	1.29650374564963e-06	-0.266746786295598	1
ENSG00000133246.11	PRAM1	19	8502664	19_8	0	0.0340890761990225	6.32483606974972	2.04720768271354e-06	0.625550629681505	3
ENSG00000133250.13	ZNF414	19	8514127	19_8	0	0.0293056061705191	4.92079692430989	1.36925251817284e-06	-0.43475984706476	1
ENSG00000142347.16	MYO1F	19	8550705	19_8	0	0.0327015007777747	5.93863797067607	1.84396185093703e-06	0.458498728919332	1
ENSG00000167785.8	ZNF558	19	8832666	19_8	0	0.0404265492490021	7.91191899820626	3.03700775779165e-06	-1.03140629206926	1
ENSG00000130803.14	ZNF317	19	9140308	19_9	0	0.0208309017459323	5.88975780503109	1.16493824554151e-06	-0.536174805977403	1
ENSG00000188000.3	OR7D2	19	9140308	19_9	0	0.0181990087927498	4.64174454595015	8.02096031119516e-07	-0.15314996506386	2
ENSG00000188321.13	ZNF559	19	9324196	19_9	0	0.0246411920809301	7.4438910532504	1.74164292212784e-06	0.872204218859445	2
ENSG00000188629.11	ZNF177	19	9324196	19_9	0	0.033316888705611	10.2416717574056	3.23990806985398e-06	1.20611502346312	2
ENSG00000174652.17	ZNF266	19	9433600	19_9	0	0.0239009472755382	7.16152936998486	1.62524293932876e-06	0.988264618275221	2
ENSG00000197961.11	ZNF121	19	9584109	19_9	0	0.0485278963480368	13.7462285352618	6.33391778742105e-06	-2.19842341973763	2
ENSG00000171469.10	ZNF561	19	9618454	19_9	0	0.0213037304750238	6.09727890826211	1.23335789221846e-06	-0.786521309859845	1
ENSG00000196605.7	ZNF846	19	9792723	19_9	0	0.0233019964231069	6.92664269619518	1.53254527555479e-06	1.11593890020591	1
ENSG00000130810.19	PPAN	19	10073358	19_9	0	0.0185712247865044	4.82872937322941	8.51472859562847e-07	0.256646168592177	2
ENSG00000244165.1	P2RY11	19	10111179	19_9	0	0.0181752035527063	4.62965705884709	7.98960855919875e-07	0.143066232667418	2
ENSG00000220201.7	ZGLP1	19	10308108	19_9	0	0.0187385017065091	4.9115543404283	8.73878818338061e-07	0.231875082193999	1
ENSG00000267673.6	FDX2	19	10315921	19_9	0	0.0181647226572841	4.6243301035604	7.97581361276368e-07	-0.156819415629689	1
ENSG00000076662.9	ICAM3	19	10339609	19_9	0	0.0212455631080007	6.07199182957869	1.22488924596535e-06	0.666498105867153	1
ENSG00000065989.15	PDE4A	19	10416772	19_9	0	0.0464219104478838	13.3321244516505	5.87651386633397e-06	-1.50612502331866	1
ENSG00000105401.8	CDC37	19	10416178	19_9	0	0.0195215920342067	5.2897806696706	9.80506088073664e-07	0.38732654631647	1
ENSG00000079999.13	KEAP1	19	10478746	19_9	0	0.0185619795374206	4.82412943076167	8.5023824777974e-07	0.347394775096149	2
ENSG00000180739.13	S1PR5	19	10517489	19_9	0	0.0208798882792853	5.91147295559095	1.17198289825818e-06	0.544045762000483	1
ENSG00000130734.9	ATG4D	19	10543787	19_9	0	0.0243938066234509	7.35047425957775	1.7025204397994e-06	-0.845522018414423	1
ENSG00000129355.6	CDKN2D	19	10569057	19_9	0	0.0184426394006328	4.76455657068396	8.34339796967659e-07	0.253124379072855	1
ENSG00000129353.14	SLC44A2	19	10602646	19_9	0	0.0181586948714745	4.62126548823844	7.96788297546454e-07	-0.143598495934381	2
ENSG00000099203.6	TMED1	19	10836325	19_9	0	0.0273944341172727	8.42519173832289	2.19149015363828e-06	0.969395489324218	1
ENSG00000214212.8	C19orf38	19	10836325	19_9	0	0.0273944341172727	8.42519173832289	2.19149015363828e-06	0.969395489324218	1
ENSG00000142453.11	CARM1	19	10871135	19_9	0	0.05249888340429	14.4830716391227	7.21951698017701e-06	-1.69235322630667	2
ENSG00000161888.11	SPC24	19	11140795	19_9	0	0.0488326763590629	13.805431067473	6.40114840117797e-06	-1.56386015570149	1
ENSG00000130158.13	DOCK6	19	11262965	19_10	0	0.0643518038218331	17.8914131206743	1.09320791055375e-05	3.15871341703617	1
ENSG00000105518.13	TMEM205	19	11346901	19_10	0	0.00757444581661204	6.35829187626633	4.57286857925367e-07	0.987449036073317	1
ENSG00000105520.10	PLPPR2	19	11355475	19_10	0	0.0070666395959339	5.37444845546283	3.60615376874603e-07	-0.339838391338707	1
ENSG00000196361.9	ELAVL3	19	11480757	19_10	0	0.00651572931277811	4.70482311540828	2.91074212238191e-07	0.0960764299892015	2
ENSG00000161914.9	ZNF653	19	11505992	19_10	0	0.0205751235184269	15.2102342380699	2.97150010627332e-06	1.58382842398305	1
ENSG00000130176.7	CNN1	19	11538926	19_10	0	0.0119341381924002	10.1957071773443	1.15532936842395e-06	-1.08688012055183	1
ENSG00000198551.9	ZNF627	19	11587323	19_10	0	0.0294821007422189	18.8060136921129	5.26444473148389e-06	2.16086373899494	1
ENSG00000102575.10	ACP5	19	11579096	19_10	0	0.0138573660154057	11.5749866026058	1.52299536618361e-06	-1.60838860798564	1
ENSG00000197933.12	ZNF823	19	11739020	19_10	0	0.00811946173264944	6.70439660242112	5.16873579576741e-07	-0.727501101741153	1
ENSG00000197044.10	ZNF441	19	11767280	19_10	0	0.029583595920875	18.9705536944542	5.32878705341912e-06	-2.03068778852311	1
ENSG00000177599.12	ZNF491	19	11797955	19_10	0	0.0112793038108236	9.8033496343224	1.04991510367885e-06	1.36537959856093	1
ENSG00000171295.12	ZNF440	19	11814279	19_10	0	0.00790678245279963	6.51830793812544	4.89364048188484e-07	0.784664335922552	1
ENSG00000171291.8	ZNF439	19	11848749	19_10	0	0.00729758676838266	5.70514155169357	3.95314813226506e-07	0.56024480037767	2
ENSG00000196757.7	ZNF700	19	11924977	19_10	0	0.00832198238092929	7.03836194177212	5.56154921950957e-07	-0.790905345207114	1
ENSG00000197054.11	ZNF763	19	11964974	19_10	0	0.00984186018017885	8.31062660531812	7.76619619240921e-07	-1.40506355962095	2
ENSG00000223547.9	ZNF844	19	12064568	19_10	0	0.0202818748359939	14.7101043970752	2.83283480702143e-06	2.02769952149173	1
ENSG00000214189.8	ZNF788	19	12088940	19_10	0	0.0157726321996603	12.7873706346427	1.91506194402624e-06	-1.57101080508385	1
ENSG00000257591.5	ZNF625	19	12156477	19_10	0	0.00971805968224038	8.24448594442662	7.60747511890938e-07	1.17269342793356	2
ENSG00000197857.13	ZNF44	19	12294415	19_10	0	0.0858329746782439	27.791296470991	2.26495912025498e-05	-2.84825957946305	2
ENSG00000188868.13	ZNF563	19	12333464	19_10	0	0.0260510871464209	17.3117022724098	4.28216130719763e-06	-1.8258005592378	1
ENSG00000180855.15	ZNF443	19	12373655	19_10	0	0.0309354424484015	18.645699478673	5.47686970064641e-06	-2.22072183204835	2
ENSG00000242852.6	ZNF709	19	12513936	19_10	0	0.0193519487098127	14.5519943392587	2.6738966565907e-06	-1.80702721811522	1
ENSG00000249709.7	ZNF564	19	12551043	19_10	0	0.00857845974233307	7.26844011395175	5.92035747992688e-07	0.86106754823984	1
ENSG00000105583.9	WDR83OS	19	12670914	19_10	0	0.00661026670709308	4.8208764157822	3.02581504303683e-07	-0.466597030133637	1
ENSG00000132004.12	FBXW9	19	12696373	19_10	0	0.00956519818530655	8.2230715255146	7.46836332189162e-07	-0.903938881251688	1
ENSG00000171223.5	JUNB	19	12791563	19_10	0	0.0065934310277086	4.82200689437091	3.0188163346408e-07	-0.228227395400559	1
ENSG00000167815.11	PRDX2	19	12801582	19_10	0	0.0381492445001342	20.8050704620963	7.53620197782935e-06	2.58618600095738	1
ENSG00000104889.5	RNASEH2A	19	12802533	19_10	0	0.00730077497421755	5.75321307819906	3.98819898428159e-07	0.4173608596843	1
ENSG00000095066.11	HOOK2	19	12872658	19_10	0	0.00645746897238808	4.62778381109824	2.83747985824709e-07	-0.311896899501161	1
ENSG00000105612.8	DNASE2	19	12881765	19_10	0	0.00673524074597742	5.04843471856657	3.22854813231324e-07	0.130219657385996	1
ENSG00000105607.12	GCDH	19	12891219	19_10	0	0.0143704415095768	12.0868076979833	1.64922200441873e-06	1.29426462641824	2
ENSG00000161860.7	SYCE2	19	12899706	19_10	0	0.00924471780391567	7.99293197971678	7.01612265504231e-07	-0.855602029507757	1
ENSG00000179115.10	FARSA	19	12933730	19_10	0	0.0458735257753596	22.6350126188808	9.85916780415331e-06	2.37240267974333	1
ENSG00000179218.13	CALR	19	12937794	19_10	0	0.0395162994310377	21.2517110559837	7.97384091522956e-06	-2.29218287472518	1
ENSG00000179284.5	DAND5	19	12965307	19_10	0	0.00794909112531683	6.5085049056779	4.91242699109414e-07	-0.72299062443828	2
ENSG00000008441.16	NFIX	19	12995977	19_10	0	0.00648336031468455	4.66893019081964	2.87418643642992e-07	0.131330029178387	1
ENSG00000104907.12	TRMT1	19	13117881	19_10	0	0.019802112068809	14.8072760301215	2.78409521052674e-06	1.91242379995317	1
ENSG00000104957.13	CCDC130	19	13731732	19_11	0	0.0995424882816199	19.3043454559632	1.82457185033381e-05	-1.90544078930118	1
ENSG00000104979.8	C19orf53	19	13774210	19_11	0	0.225279986033767	27.323180657518	5.84455245724734e-05	2.84677987564221	1
ENSG00000132000.11	PODNL1	19	13952994	19_11	0	0.0266199411475909	6.93185270176488	1.75207952073482e-06	-0.782048868050367	1
ENSG00000187867.8	PALM3	19	14059611	19_11	0	0.0220667240780241	5.19518863049148	1.08852042426122e-06	-0.377371610604253	1
ENSG00000072062.13	PRKACA	19	14117116	19_11	0	0.0209039180578328	4.69459044170627	9.31800204224472e-07	-0.134230638867462	1
ENSG00000105011.8	ASF1B	19	14136720	19_11	0	0.0220422994017969	5.18493995060982	1.08517061444083e-06	0.350208862111215	1
ENSG00000123146.19	ADGRE5	19	14380508	19_12	0	0.0643238617022702	12.0281223999458	7.34627776630863e-06	-1.48833398065779	1
ENSG00000132002.7	DNAJB1	19	14530225	19_12	0	0.029934379136907	4.99463955683217	1.41961900289036e-06	0.710805199756482	1
ENSG00000099797.13	TECR	19	14508694	19_12	0	0.0351674130995729	6.03091694070116	2.01382239904717e-06	-0.378244908579959	1
ENSG00000127507.17	ADGRE2	19	14778523	19_12	0	0.0576344219097447	10.780946259459	5.89978546216168e-06	1.39350767083299	1
ENSG00000105141.5	CASP14	19	15049220	19_12	0	0.033547047649968	5.71828190525451	1.82145004226745e-06	-0.527271646797586	1
ENSG00000105135.15	ILVBL	19	15125531	19_12	0	0.0350048587975615	6.218966026881	2.06701634704231e-06	-0.617869693646071	1
ENSG00000141867.17	BRD4	19	15301196	19_12	0	0.0379994637067834	6.86998896729542	2.47873959274525e-06	0.698186834064287	1
ENSG00000105122.12	RASAL3	19	15464990	19_12	0	0.0295290460778352	4.59164165858105	1.28740384463385e-06	0.0648918158289075	1
ENSG00000171954.12	CYP4F22	19	15508883	19_12	0	0.0295726167629751	4.60439055639973	1.29288324266954e-06	-0.0741295422547201	1
ENSG00000186529.15	CYP4F3	19	15641087	19_13	0	0.0638107318327762	10.6298217094346	6.44046319272066e-06	1.72580594755784	1
ENSG00000186204.14	CYP4F12	19	15673251	19_13	0	0.0424239511736499	6.80581591792053	2.74150289787795e-06	-1.00791325785775	1
ENSG00000171903.16	CYP4F11	19	15934939	19_13	0	0.0417366787388926	6.65348399178489	2.63672234432377e-06	0.719030453863261	1
ENSG00000167461.11	RAB8A	19	16111486	19_13	0	0.0716493423625408	11.7223586883177	7.97488834725099e-06	1.40041989514558	1
ENSG00000072958.8	AP1M1	19	16204712	19_13	0	0.0340275460231632	4.75230599239642	1.53543848983482e-06	0.102016371423728	1
ENSG00000127528.5	KLF2	19	16324463	19_14	0	0.015147188754455	4.58765613591369	6.59812125479199e-07	0.0172362802623604	2
ENSG00000127527.13	EPS15L1	19	16472131	19_14	0	0.0167391261342094	5.50967621526378	8.75701828044151e-07	-0.516227322172475	1
ENSG00000105072.8	C19orf44	19	16496310	19_14	0	0.0151813755580257	4.60844970636034	6.64298654859849e-07	0.0985897043518677	1
ENSG00000085872.14	CHERP	19	16542097	19_14	0	0.0153676778593319	4.72095365467208	6.88867002353217e-07	-0.185262438012562	1
ENSG00000127526.14	SLC35E1	19	16572473	19_14	0	0.0231979355461325	8.5251118793042	1.87778913290859e-06	-1.08431051940178	1
ENSG00000214046.8	SMIM7	19	16660195	19_14	0	0.0151440749305354	4.5857599420175	6.59403826272439e-07	-0.0359349085941645	2
ENSG00000072954.6	TMEM38A	19	16660195	19_14	0	0.0552509474089191	16.6019116796759	8.70954014604619e-06	1.81288299689778	2
ENSG00000127511.9	SIN3B	19	16829366	19_14	0	0.0190513491080503	6.70440335798231	1.2127834646889e-06	0.757480639362907	1
ENSG00000160111.12	CPAMD8	19	17026979	19_14	0	0.043442635784432	14.3526288908036	5.92031779422603e-06	1.59386572542393	1
ENSG00000131351.14	HAUS8	19	17075326	19_14	0	0.0181850504287919	6.2745567162216	1.08341527851654e-06	0.624900279486078	1
ENSG00000053501.12	USE1	19	17214972	19_14	0	0.0158514720050054	5.00689108676542	7.53590021591496e-07	0.300893134227406	3
ENSG00000099330.8	OCEL1	19	17225364	19_14	0	0.015503045374789	4.80185241156976	7.06843424861904e-07	0.215712314127426	3
ENSG00000105393.15	BABAM1	19	17268546	19_14	0	0.0166037189601187	5.4347171054491	8.56800503680536e-07	0.490506843273743	1
ENSG00000160117.14	ANKLE1	19	17282640	19_14	0	0.017736416830857	6.04389261912144	1.01784119308834e-06	-0.605120324194306	1
ENSG00000130312.6	MRPL34	19	17315692	19_14	0	0.0159693820764871	5.07526423515153	7.69562977936011e-07	-0.278224959266845	1
ENSG00000127220.5	ABHD8	19	17311227	19_14	0	0.0152812203879452	4.6689125908809	6.77440535077606e-07	-0.156804478313612	1
ENSG00000074855.10	ANO8	19	17334399	19_14	0	0.0166964897039376	5.48613690683171	8.69739535305529e-07	0.475510883507978	1
ENSG00000130299.16	GTPBP3	19	17332644	19_14	0	0.12625331263988	24.4574936003687	2.93192007625972e-05	-2.5719800200855	1
ENSG00000130300.8	PLVAP	19	17357574	19_14	0	0.017286230111122	5.80654050034853	9.53048816333145e-07	-0.573503175047173	2
ENSG00000269720.2	CTD-2521M24.13	19	17394387	19_14	0	0.0444398306106911	14.5644807788483	6.14560719672501e-06	-1.6731860252984	1
ENSG00000130303.12	BST2	19	17405333	19_14	0	0.0284121984460012	10.4033188478422	2.80655879908389e-06	1.28316164213313	1
ENSG00000188051.6	TMEM221	19	17448267	19_14	0	0.0151435773427319	4.58545684936558	6.59338578876616e-07	0.0341758345375082	1
ENSG00000130304.16	SLC27A1	19	17469175	19_14	0	0.0151545496557474	4.59213745463005	6.60777598152344e-07	-0.0841416993189205	1
ENSG00000130313.6	PGLS	19	17516296	19_14	0	0.0154221450445863	4.75358926210159	6.96087497697627e-07	0.207466822451116	1
ENSG00000130479.10	MAP1S	19	17718799	19_14	0	0.0367272930182672	12.787840817311	4.45947299386941e-06	1.657207733624	1
ENSG00000130475.14	FCHO1	19	17747540	19_14	0	0.0498362415674833	15.6356498766502	7.39875447993059e-06	1.891509405718	1
ENSG00000179913.10	B3GNT3	19	17795098	19_14	0	0.0761887511976122	19.6286272763023	1.41996676722389e-05	2.07277990483993	2
ENSG00000248099.3	INSL3	19	17371010	19_14	0	0.0158410350030728	5.00081602562792	7.52180080384163e-07	-0.294205556154708	1
ENSG00000105640.12	RPL18A	19	17859585	19_14	0	0.0210633118656868	7.63223404819113	1.52642592898615e-06	-0.898283460197603	1
ENSG00000007080.10	CCDC124	19	17933164	19_14	0	0.0187945711086299	6.57905185233904	1.17406766047731e-06	-0.66884966774581	2
ENSG00000099308.10	MAST3	19	18095400	19_14	0	0.015173107758689	4.60342527916971	6.63213010310821e-07	-0.0568997417545324	2
ENSG00000096996.15	IL12RB1	19	18094574	19_14	0	0.0284190869399745	10.4055672128653	2.80784594544301e-06	-1.27656057822097	1
ENSG00000216490.3	IFI30	19	18172691	19_14	0	0.0238686963809959	8.78892091630786	1.99187304039135e-06	1.15082397063477	1
ENSG00000105649.9	RAB3A	19	18204107	19_14	0	0.0158945908563308	5.03195577296168	7.59422683856299e-07	-0.344143521140831	2
ENSG00000105650.21	PDE4C	19	18253036	19_14	0	0.0155558285953059	4.83320628179051	7.13881088563103e-07	0.238479484105701	1
ENSG00000130518.16	KIAA1683	19	18296833	19_14	0	0.0258406917804063	9.52401008257329	2.33679911370571e-06	1.19613216430471	1
ENSG00000105642.15	KCNN1	19	17950830	19_14	0	0.0653655820309237	18.1819785290582	1.12846389888305e-05	1.98085733853606	1
ENSG00000188039.13	NWD1	19	16720249	19_14	0	0.0154842941436013	4.79068746401116	7.04346966737046e-07	0.240628843227253	1
ENSG00000105641.3	SLC5A5	19	17904776	19_14	0	0.0239389466448339	8.81612662644653	2.00391941476863e-06	1.02521271218463	1
ENSG00000130520.10	LSM4	19	18322904	19_15	0	0.0200156363650069	5.22083117214272	9.92216508713624e-07	-0.456686480430024	2
ENSG00000130517.13	PGPEP1	19	18330894	19_15	0	0.0648423830428557	16.4476821596209	1.01265396870552e-05	1.93950272654246	2
ENSG00000130513.6	GDF15	19	18373049	19_15	0	0.0963543563582381	20.4077940367186	1.86708811323754e-05	2.23496969384391	1
ENSG00000175489.9	LRRC25	19	18404931	19_15	0	0.0473412391940254	12.5607712272508	5.64616186341093e-06	2.04151117181532	1
ENSG00000130511.15	SSBP4	19	18427932	19_15	0	0.123035944483017	20.6311640009823	2.41020029685797e-05	2.84192223437591	1
ENSG00000105655.18	ISYNA1	19	18438074	19_15	0	0.125184360056578	20.7711879303261	2.46893016262442e-05	-2.8119098302035	1
ENSG00000105656.12	ELL	19	18517143	19_15	0	0.139817144221729	21.7370284127444	2.88574530140765e-05	-2.87703695612095	1
ENSG00000221983.7	UBA52	19	18568160	19_15	0	0.0201233097822077	5.20865763731416	9.95228082427837e-07	-0.323623351691067	1
ENSG00000006015.17	C19orf60	19	18588347	19_15	0	0.0404472714161751	11.1995484988873	4.30117527747499e-06	1.74227480679085	1
ENSG00000006016.10	CRLF1	19	18595694	19_15	0	0.0252462678199474	6.99125067622124	1.67590522957395e-06	-1.15100554982591	2
ENSG00000105696.8	TMEM59L	19	18607022	19_15	0	0.0197244231287983	4.92543097971384	9.22456605096634e-07	0.33341308684342	2
ENSG00000167487.11	KLHL26	19	18636795	19_15	0	0.0344001866160165	10.0601485988784	3.28596241085355e-06	-1.27320823854876	2
ENSG00000005007.12	UPF1	19	18831773	19_15	0	0.0192702985497684	4.91297405563924	8.98939182470562e-07	0.242158716309484	1
ENSG00000223802.7	CERS1	19	18896992	19_15	0	0.075963211605123	18.0901788056945	1.30479887634733e-05	-2.29421030841021	1
ENSG00000105669.13	COPE	19	18911161	19_15	0	0.0557572645165811	14.0101647075071	7.41723598546632e-06	-1.48956609395597	1
ENSG00000105671.11	DDX49	19	18919762	19_15	0	0.018896539178946	4.69372596677292	8.42165409771935e-07	-0.131166770066282	1
ENSG00000105676.13	ARMC6	19	19022605	19_15	0	0.0191954891673995	5.62774159494563	1.02572449935151e-06	0.907643078901451	1
ENSG00000064607.16	SUGP2	19	19036125	19_15	0	0.0295927002548781	8.5878480197785	2.4130501175844e-06	-0.914590647368371	1
ENSG00000181035.13	SLC25A42	19	19062747	19_15	0	0.019833372491767	6.3133845302127	1.18892978476108e-06	1.40710644950012	1
ENSG00000213999.15	MEF2B	19	19170398	19_15	0	0.0436856554706238	11.2640295725975	4.67229262917462e-06	1.116399762929	1
ENSG00000187664.8	HAPLN4	19	19262880	19_15	0	0.0215209326913708	33.9635930302253	6.94020205055726e-06	5.68423882963989	1
ENSG00000213996.12	TM6SF2	19	19272946	19_15	0	0.0203905705276519	32.9961864311626	6.38837678809104e-06	-5.59115826633728	1
ENSG00000167491.17	GATAD2A	19	19384843	19_15	0	0.0206695417424845	20.6055972129293	4.04402145617524e-06	4.51938629138124	2
ENSG00000178093.13	TSSK6	19	19515972	19_15	0	0.0202362687263689	19.7770159036265	3.80004375730129e-06	4.43186373098535	1
ENSG00000186010.18	NDUFA13	19	19515960	19_15	0	0.0202359477855179	19.7769492288162	3.79997067881239e-06	4.4318637309849	1
ENSG00000250067.11	YJEFN3	19	19528639	19_15	0	0.0206278811587833	20.3079548217157	3.97757343132505e-06	-4.48590912081608	1
ENSG00000160161.9	CILP2	19	19537904	19_15	0	0.0204647543912249	20.1030956318818	3.90631150050103e-06	4.4657709857492	1
ENSG00000089639.10	GMIP	19	19644133	19_15	0	0.0304607513433239	13.0610228509037	3.77759328273276e-06	-2.45678896953834	1
ENSG00000105726.16	ATP13A1	19	19664023	19_15	0	0.0398700426616664	10.192664749329	3.8586184545074e-06	0.150228297226251	1
ENSG00000105708.8	ZNF14	19	19732742	19_15	0	0.0188374057555113	4.77800071911466	8.5460356488053e-07	-0.588093058298977	1
ENSG00000081665.13	ZNF506	19	19822109	19_16	0	0.0409701997868468	7.1896821586834	2.79688860826437e-06	1.06734420857052	2
ENSG00000256771.3	ZNF253	19	19852277	19_16	0	0.0780549018582151	13.2413441416733	9.81362936486793e-06	1.86855621271806	1
ENSG00000197124.11	ZNF682	19	20034966	19_16	0	0.127280065785826	17.9206926545148	2.16577122618566e-05	2.2380895985752	1
ENSG00000237440.8	ZNF737	19	20552796	19_16	0	0.0310205306477716	4.60185675440942	1.35543818233172e-06	-0.407370120241402	1
ENSG00000188171.15	ZNF626	19	20659472	19_16	0	0.067594566801768	11.8815892359156	7.62577030819294e-06	-1.74683186138441	1
ENSG00000160229.11	ZNF66	19	20776332	19_17	0	0.0220477490490496	7.5580157403352	1.58222938483144e-06	-0.918456949236202	1
ENSG00000105750.14	ZNF85	19	20923640	19_17	0	0.0301285740196587	10.4510297233021	2.98975125429804e-06	1.9119407666823	1
ENSG00000118620.12	ZNF430	19	21020682	19_17	0	0.0283909765860646	9.89996321299574	2.66877099625005e-06	1.99455980918036	1
ENSG00000196705.8	ZNF431	19	21150004	19_17	0	0.0204408577992178	6.85844060690586	1.33113436611162e-06	1.18511704932156	1
ENSG00000182141.10	ZNF708	19	21329875	19_17	0	0.0178683060187812	5.61554774801541	9.52736717603989e-07	-0.241316926002156	1
ENSG00000172687.13	ZNF738	19	21358763	19_17	0	0.165849137224296	26.6229480430071	4.19243905438765e-05	3.91266472561471	1
ENSG00000196268.11	ZNF493	19	21396736	19_17	0	0.0166847423684385	4.98313172300979	7.89440256997013e-07	-1.28071122726206	2
ENSG00000197013.9	ZNF429	19	21489220	19_17	0	0.0175500870217463	5.44987560724399	9.08161863734827e-07	-1.18338828904481	1
ENSG00000197020.10	ZNF100	19	21767600	19_17	0	0.032180418361351	11.0626183530342	3.38023592142464e-06	-1.61978568678749	1
ENSG00000198521.11	ZNF43	19	21639208	19_17	0	0.0193584272931032	6.35528896246174	1.168161181436e-06	0.450256548129436	2
ENSG00000160321.14	ZNF208	19	22011438	19_17	0	0.0160572530716863	4.6291986662865	7.05788322069115e-07	-0.0287278228091914	1
ENSG00000197134.11	ZNF257	19	22032639	19_17	0	0.0165379633470123	4.9013754583473	7.69657301506801e-07	0.294683251796218	3
ENSG00000196109.6	ZNF676	19	22196785	19_17	0	0.0191246571295549	6.24321214779311	1.13370261221838e-06	-0.64175084631752	1
ENSG00000229676.2	ZNF492	19	22634314	19_18	0	0.0428728608723288	7.06574445870477	2.87632388706088e-06	1.35082409060905	1
ENSG00000269067.1	ZNF728	19	23003395	19_18	0	0.0474919139166187	8.02136283214081	3.61713926506386e-06	-1.13563786003411	1
ENSG00000167232.13	ZNF91	19	23395661	19_19	0	0.0461609060033134	7.04045612000584	3.08583369581688e-06	-0.991929544991962	1
ENSG00000197372.9	ZNF675	19	23687308	19_19	0	0.0537107548749739	8.4579452459169	4.31343762556632e-06	0.992706107609673	1
ENSG00000105171.9	POP4	19	29604100	19_21	0	0.0306270026779536	4.81626631963739	1.40059440427346e-06	0.23315866963005	2
ENSG00000131943.17	C19orf12	19	29715499	19_21	0	0.0630881207430604	11.5643853499076	6.92735657033223e-06	-1.30025314901201	1
ENSG00000105173.13	CCNE1	19	29819395	19_21	0	0.0298744243569793	4.58537672139251	1.30068449848548e-06	-0.04757061916247	1
ENSG00000105176.17	URI1	19	29923189	19_21	0	0.0746146175062405	13.1476140955256	9.31468691825993e-06	1.69353184114433	1
ENSG00000198597.8	ZNF536	19	30149084	19_21	0	0.0312566717528422	5.00521995227443	1.48546798362121e-06	0.255618205815205	1
ENSG00000168813.16	ZNF507	19	32345686	19_23	0	0.0157529290559343	5.00228390809442	7.48216102868011e-07	0.360491929259637	2
ENSG00000178904.18	DPY19L3	19	32405158	19_23	0	0.0169679516209965	5.70911026102896	9.19803895896942e-07	0.423452808065048	2
ENSG00000105185.11	PDCD5	19	32583708	19_23	0	0.0445409457225828	14.0989189915955	5.96269569828279e-06	-1.87131572067553	1
ENSG00000186326.3	RGS9BP	19	32675502	19_23	0	0.0270128572702596	9.80552195045159	2.51500374967191e-06	-1.30525149606693	1
ENSG00000213965.3	NUDT19	19	32692410	19_23	0	0.025464721082866	9.18058410072145	2.21976313168372e-06	-1.37521076459594	1
ENSG00000021488.12	SLC7A9	19	32869435	19_23	0	0.0181225374890787	6.22163300237993	1.07058411030327e-06	0.646160173655255	1
ENSG00000121289.17	CEP89	19	32985054	19_23	0	0.0280645977271974	10.6095147387	2.82716879567014e-06	-1.303223170883	1
ENSG00000131944.9	FAAP24	19	32972341	19_23	0	0.0187422984714759	6.4886643892634	1.1547169967604e-06	-0.762589803923577	2
ENSG00000130876.11	SLC7A10	19	33226343	19_23	0	0.0299361420677957	10.8112216249562	3.07303847861822e-06	-1.18243380738254	1
ENSG00000124302.12	CHST8	19	33622079	19_23	0	0.0192473514797761	6.57517693074933	1.2016439870473e-06	0.456824016111973	1
ENSG00000153885.14	KCTD15	19	33795761	19_24	0	0.0172612689575939	7.57754769809409	1.24193479610132e-06	0.875011983752855	2
ENSG00000257103.8	LSM14A	19	34172946	19_24	0	0.0154297118616151	6.52198161119827	9.55509001571825e-07	-0.86527870060038	1
ENSG00000166398.12	KIAA0355	19	34253946	19_24	0	0.0193272649685466	8.5946194810284	1.57722790039374e-06	0.922835803228616	2
ENSG00000105220.14	GPI	19	34357605	19_24	0	0.0124661874180126	4.59877832180129	5.44344105029229e-07	0.076705008830459	1
ENSG00000126249.7	PDCD2L	19	34403690	19_24	0	0.0321077986446848	13.2586439285787	4.04209982681382e-06	1.38391890594702	2
ENSG00000126261.12	UBA2	19	34428299	19_24	0	0.013023754298559	5.03650609833188	6.22820580982058e-07	0.356198462102752	2
ENSG00000142279.12	WTIP	19	34481634	19_24	0	0.0629120137313712	19.6608523959397	1.17444673835795e-05	1.99147221348154	1
ENSG00000205209.7	SCGB2B2	19	34676056	19_24	0	0.0367177238481277	14.5713956865558	5.08012384303495e-06	-1.65365069330233	1
ENSG00000197841.14	ZNF181	19	34734627	19_24	0	0.0124630240699823	4.59932010866469	5.44270088872193e-07	-0.0195522974259096	1
ENSG00000168661.14	ZNF30	19	34927188	19_24	0	0.0132691061257149	5.16736058717792	6.5104024023529e-07	0.31805782941953	1
ENSG00000180884.9	ZNF792	19	34963700	19_24	0	0.0141096069819644	5.72677319414995	7.67224207108991e-07	0.592442263247005	1
ENSG00000105707.13	HPN	19	35040729	19_24	0	0.0145041165699169	5.97990409139861	8.23536584615815e-07	0.626489700337645	1
ENSG00000177558.3	FAM187B	19	35228741	19_24	0	0.0256024294587711	11.1746973586645	2.71652899645192e-06	-1.20922103014357	1
ENSG00000105698.15	USF2	19	35269719	19_24	0	0.0124553287555403	4.59162746688643	5.43024265776403e-07	0.0983525908149449	1
ENSG00000105697.7	HAMP	19	35280354	19_24	0	0.0137090107145604	5.5064257679675	7.16759242028883e-07	-0.471698989589412	1
ENSG00000105695.14	MAG	19	35309759	19_24	0	0.0125505857074779	4.68123968298659	5.5785620557331e-07	-0.191695726163477	1
ENSG00000012124.16	CD22	19	35318897	19_24	0	0.0138447254505359	5.62999727024619	7.40099190013341e-07	-0.582753163752667	1
ENSG00000126266.3	FFAR1	19	35346525	19_24	0	0.0141757018784553	5.73081722449932	7.71362506830922e-07	-0.410187556691406	3
ENSG00000126251.6	GPR42	19	35374570	19_24	0	0.0179373880391371	8.06124946908353	1.37296340423517e-06	1.04120468477494	1
ENSG00000126262.4	FFAR2	19	35444036	19_24	0	0.0147420059171047	6.10682834584751	8.54810190178571e-07	0.659360353414052	1
ENSG00000161249.20	DMKN	19	35514364	19_24	0	0.0537299961916756	18.0728575488912	9.22021465727245e-06	1.92471058654623	1
ENSG00000105675.8	ATP4A	19	35564137	19_24	0	0.0170131873690849	7.50034449268312	1.21161402786515e-06	0.839348450760965	1
ENSG00000249115.8	HAUS5	19	35613192	19_24	0	0.0126631710700077	4.7421627828072	5.70185709570172e-07	0.0387444314403279	1
ENSG00000126254.11	RBM42	19	35628869	19_24	0	0.0136326301727081	5.40309740995697	6.9939069083215e-07	0.477012074601007	1
ENSG00000126267.8	COX6B1	19	35648270	19_24	0	0.0357495693604016	14.2570073015292	4.83945642148322e-06	-1.83757185862012	2
ENSG00000105668.7	UPK1A	19	35666110	19_24	0	0.0472038326735357	16.8343143928989	7.54518847467758e-06	2.03411696633272	2
ENSG00000126246.9	IGFLR1	19	35742022	19_24	0	0.0156232949234834	6.6466795329294	9.85995125285677e-07	-0.856433485164038	2
ENSG00000161265.14	U2AF1L4	19	35745027	19_24	0	0.0127311974665082	4.79842569022388	5.80049991365257e-07	-0.234124267117245	3
ENSG00000267796.7	LIN37	19	35748583	19_24	0	0.012778613007194	4.82311072685337	5.85205429929408e-07	0.325108895094011	1
ENSG00000004776.12	HSPB6	19	35758074	19_24	0	0.0170118110088772	7.46179749689908	1.2052895877605e-06	0.970367656552709	1
ENSG00000167595.14	PROSER3	19	35757765	19_24	0	0.039951438662602	15.2924317363685	5.80104681552588e-06	-1.86220852914801	3
ENSG00000004777.18	ARHGAP33	19	35774724	19_24	0	0.0208675530082313	9.31732379656027	1.84612077916003e-06	-1.272219046745	2
ENSG00000167604.13	NFKBID	19	35902284	19_24	0	0.0131760215131809	5.11662815682154	6.40126119649326e-07	-0.363585492198919	1
ENSG00000126264.9	HCST	19	35902284	19_24	0	0.0131760215131809	5.11662815682154	6.40126119649326e-07	-0.363585492198919	1
ENSG00000011600.11	TYROBP	19	35907997	19_24	0	0.0199844615383724	8.98464119371389	1.70486731965905e-06	-1.08351646046071	1
ENSG00000126243.8	LRFN3	19	35935009	19_24	0	0.0124440900212636	4.58517652065102	5.41772055929333e-07	0.0198939843317064	1
ENSG00000181392.14	SYNE4	19	36008271	19_25	0	0.0266015600345333	5.52634329145975	1.39586160807466e-06	-0.318247159975414	1
ENSG00000105270.14	CLIP3	19	36032857	19_25	0	0.036685693115489	8.51075996077157	2.96457517328906e-06	-0.900077299512752	1
ENSG00000105258.8	POLR2I	19	36114973	19_25	0	0.0335429583703097	7.6779029751132	2.44535198034048e-06	0.893218290506676	1
ENSG00000105254.11	TBCB	19	36114973	19_25	0	0.0335429583703097	7.6779029751132	2.44535198034048e-06	0.893218290506676	1
ENSG00000126247.10	CAPNS1	19	36117504	19_25	0	0.0301573199019406	6.68971057356198	1.91556753658732e-06	-0.538590304531028	2
ENSG00000161281.10	COX7A1	19	36152793	19_25	0	0.203409083513374	24.8890870778054	4.80702861047585e-05	-3.05301533195156	2
ENSG00000196357.11	ZNF565	19	36243589	19_25	0	0.154338509666901	22.1479794985858	3.2456808408295e-05	-3.12586419338313	1
ENSG00000181007.8	ZFP82	19	36417775	19_25	0	0.033325542968158	7.61754938492751	2.41040438803877e-06	1.53620237047523	1
ENSG00000186017.14	ZNF566	19	36489444	19_25	0	0.0399698997333051	9.30887396182613	3.53286958434612e-06	1.05070442750559	1
ENSG00000254004.6	ZNF260	19	36528745	19_25	0	0.0344222112840777	7.91831216437351	2.58802687418435e-06	-0.862299496624697	2
ENSG00000186020.12	ZNF529	19	36613544	19_25	0	0.0385230670771338	8.96556654165763	3.27941207836062e-06	-1.17509353382596	1
ENSG00000161298.17	ZNF382	19	36602915	19_25	0	0.0926302221444018	17.2180352436461	1.51437591818025e-05	2.41127616617879	1
ENSG00000189042.13	ZNF567	19	36686716	19_25	0	0.0715195522182847	14.7641275740559	1.00260524600743e-05	-2.2332718387508	1
ENSG00000267041.5	ZNF850	19	36753343	19_25	0	0.0243105447026659	4.6922365212507	1.08310854464903e-06	-0.677429573575625	1
ENSG00000185869.14	ZNF829	19	36916312	19_25	0	0.120782250209331	19.76378679094	2.26657802205434e-05	-2.50629873169952	1
ENSG00000198453.12	ZNF568	19	36916312	19_25	0	0.04788423874674	10.9954311955407	4.9992200050383e-06	1.60661895615439	2
ENSG00000105261.7	OVOL3	19	36111177	19_25	0	0.0986401852906265	17.8182771259221	1.6688487791837e-05	2.06528376631767	1
ENSG00000196967.10	ZNF585A	19	37169384	19_26	0	0.0080527440704985	4.64563339436546	3.55210854461595e-07	0.201760291116689	1
ENSG00000245680.9	ZNF585B	19	37237805	19_26	0	0.015193386027421	9.85392888561839	1.42154755546017e-06	0.94876779990033	1
ENSG00000181666.17	HKR1	19	37312346	19_26	0	0.0139563539004285	9.1323611503421	1.21018690215062e-06	0.875189070392895	1
ENSG00000188227.12	ZNF793	19	37507050	19_26	0	0.0142026337750644	9.32930712290056	1.25810148732084e-06	0.928904346792023	1
ENSG00000180479.13	ZNF571	19	37594431	19_26	0	0.0228161689168632	14.3305809142444	3.10458758062417e-06	1.61348840842466	3
ENSG00000196381.10	ZNF781	19	37692214	19_26	0	0.0114516390152104	7.72756612344638	8.40248558763713e-07	0.838025927798033	1
ENSG00000120784.15	ZFP30	19	37691732	19_26	0	0.0126131381202882	8.26949370520551	9.90374544604065e-07	-0.762020189551746	1
ENSG00000198182.12	ZNF607	19	37719946	19_26	0	0.0140722914251972	9.20604451532481	1.2300854677547e-06	-0.872143414034208	1
ENSG00000189144.13	ZNF573	19	37818067	19_26	0	0.0158828453352305	10.2421598837971	1.54460435379566e-06	-0.984876301942006	1
ENSG00000105738.10	SIPA1L3	19	37907439	19_26	0	0.024670075575672	14.6487565940071	3.431378608251e-06	-1.59414748348904	1
ENSG00000167642.12	SPINT2	19	38244669	19_26	0	0.0132904806848209	8.5740867345664	1.08199675398065e-06	-0.639924013168484	1
ENSG00000167641.10	PPP1R14A	19	38256477	19_26	0	0.0086542437567283	5.17202109443161	4.24997923110502e-07	-0.26908160563046	1
ENSG00000167644.11	C19orf33	19	38294277	19_26	0	0.00876290228543519	5.31560537148225	4.4228081105066e-07	-0.167480971705484	2
ENSG00000167645.16	YIF1B	19	38316850	19_26	0	0.0118561956846974	7.97434052704584	8.97713038085308e-07	0.877655923545322	1
ENSG00000099337.4	KCNK6	19	38319752	19_26	0	0.138267443153384	31.0649713365437	4.07838561151661e-05	2.78582386909258	1
ENSG00000099338.22	CATSPERG	19	38334807	19_26	0	0.0104764995940545	7.18713375853007	7.14939553577315e-07	0.921850847049083	2
ENSG00000130244.12	FAM98C	19	38401399	19_26	0	0.0080008962961885	4.60105070927823	3.4953692225868e-07	-0.119120556293837	1
ENSG00000178982.9	EIF3K	19	38619335	19_26	0	0.0176493054120254	11.5201348515248	1.93055677455211e-06	-1.25075014907949	1
ENSG00000130402.11	ACTN4	19	38647524	19_26	0	0.0108620376061671	7.10898663404672	7.33189769657179e-07	0.684848308154825	2
ENSG00000178934.4	LGALS7B	19	38790332	19_26	0	0.00880076374644379	5.29755863818647	4.4268370086416e-07	0.111744688393611	1
ENSG00000171747.8	LGALS4	19	38813176	19_26	0	0.012815010537405	9.13949298219753	1.11208624236503e-06	-1.11873408671392	1
ENSG00000104823.8	ECH1	19	38835114	19_26	0	0.0119472187199774	9.13119434262581	1.03583790032066e-06	-1.4082954856455	1
ENSG00000187994.13	RINL	19	38878358	19_26	0	0.00807850949834144	4.69419806432246	3.60072576859844e-07	0.197053369587729	1
ENSG00000104825.16	NFKBIB	19	38907991	19_26	0	0.00876944277559488	5.37210814104042	4.47315700328162e-07	-0.436011203539629	1
ENSG00000104835.14	SARS2	19	38930748	19_26	0	0.0256895467948133	14.9799722159403	3.65396890585086e-06	1.7219358561123	1
ENSG00000128626.11	MRPS12	19	38930748	19_26	0	0.0256895467948133	14.9799722159403	3.65396890585086e-06	1.7219358561123	1
ENSG00000161243.8	FBXO27	19	39031697	19_26	0	0.0113435590447837	7.89185737481269	8.50013768816341e-07	-1.16884572335285	1
ENSG00000130669.17	PAK4	19	39130568	19_26	0	0.0196032617076402	12.6809376803792	2.36035378612155e-06	1.36423365410571	1
ENSG00000128011.4	LRFN1	19	39315693	19_26	0	0.0672202615868517	23.6783902335264	1.51129682053704e-05	-2.27464746810388	1
ENSG00000128016.5	ZFP36	19	39406653	19_26	0	0.0169535520401728	11.4659494334153	1.84572979366676e-06	1.43062625528349	1
ENSG00000090924.14	PLEKHG2	19	39412448	19_26	0	0.102666154675134	28.0855434069473	2.73783659350998e-05	2.60339915004984	1
ENSG00000105193.8	RPS16	19	39435869	19_26	0	0.00800014647617664	4.58987864765489	3.48655514623471e-07	-0.118952645852227	1
ENSG00000196235.13	SUPT5H	19	39435961	19_26	0	0.00819457888123198	4.76941234237082	3.71098251549394e-07	0.257435679346767	3
ENSG00000176401.5	EID2B	19	39531119	19_26	0	0.0171327275576684	11.5080332588819	1.87208263116476e-06	1.48780719980591	2
ENSG00000176396.10	EID2	19	39540064	19_26	0	0.0131709737313179	9.04122477927426	1.13068738550639e-06	-1.47364939670738	1
ENSG00000105205.6	CLC	19	39742855	19_27	0	0.0381688377045157	8.11297228590648	2.94026398604225e-06	0.972799621949788	1
ENSG00000105202.8	FBL	19	39846440	19_27	0	0.0540382812333398	11.3602855214718	5.82892101920214e-06	1.77008981898397	1
ENSG00000013275.7	PSMC4	19	39970813	19_27	0	0.0340875017750052	7.06091300773382	2.28535373520466e-06	1.01626492994671	1
ENSG00000187187.13	ZNF546	19	39984091	19_27	0	0.036164390191314	7.61093195131318	2.61346315735989e-06	1.09729015671316	1
ENSG00000128000.15	ZNF780B	19	40055795	19_27	0	0.0672932121593232	13.4226630202	8.57644572021326e-06	1.66333361197823	2
ENSG00000197782.14	ZNF780A	19	40090455	19_27	0	0.0415427577993222	8.90229729932874	3.51151731483292e-06	-1.2947707638406	3
ENSG00000130758.7	MAP3K10	19	40213503	19_27	0	0.0262057778983197	4.620781024042	1.14976700310313e-06	-0.109089199470564	1
ENSG00000105219.8	CNTD2	19	40225584	19_27	0	0.0344442353652984	7.15768192328565	2.34091874926976e-06	-0.855273014690989	1
ENSG00000160392.13	C19orf47	19	40355080	19_27	0	0.039672627493446	8.4729413004855	3.19170364028936e-06	1.06585328172981	1
ENSG00000105223.19	PLD3	19	40348630	19_27	0	0.0316544484142259	6.37290110222378	1.91544341128113e-06	0.716364722257299	1
ENSG00000105227.14	PRX	19	40403914	19_27	0	0.0286686023793423	5.45343265268049	1.48447836383352e-06	-0.469984494925729	1
ENSG00000197019.4	SERTAD1	19	40425810	19_27	0	0.0382741392786791	8.13866324023316	2.95771217074906e-06	1.01195656567445	1
ENSG00000090006.17	LTBP4	19	40593365	19_28	0	0.0436460718079954	8.78602980093943	3.64112200762443e-06	-1.00935427150236	1
ENSG00000105245.9	NUMBL	19	40690718	19_28	0	0.028116433884483	4.69606942298624	1.25369571629099e-06	-0.17252254678329	1
ENSG00000123815.11	COQ8B	19	40718409	19_28	0	0.0280950566406467	4.68901505283499	1.25086066482694e-06	0.245124114313463	2
ENSG00000086544.2	ITPKC	19	40708891	19_28	0	0.0323330260639271	5.99288064181985	1.83983712176423e-06	0.698258420549516	1
ENSG00000261857.6	MIA	19	40771172	19_28	0	0.0319116765810477	5.87104289637017	1.77894398015935e-06	-0.581033496611172	1
ENSG00000167578.17	RAB4B	19	40588377	19_28	0	0.0493632831632317	9.93622471091176	4.65717801304846e-06	-1.18236433395582	1
ENSG00000269858.5	EGLN2	19	40799233	19_28	0	0.0481829829881945	9.70986586551509	4.44226344799335e-06	1.05840380266773	1
ENSG00000198077.10	CYP2A7	19	40882655	19_28	0	0.0320957310555093	5.92446086936271	1.80548341890232e-06	-0.657330254747837	1
ENSG00000167601.11	AXL	19	41218915	19_28	0	0.140585062564869	19.8929716443456	2.65543844662972e-05	-2.40653355368582	1
ENSG00000105323.16	HNRNPUL1	19	41262082	19_28	0	0.0365819842226226	7.14069848600204	2.48030649417414e-06	-1.03993878715747	1
ENSG00000142039.3	CCDC97	19	41309808	19_28	0	0.0915135314943888	15.7585438728354	1.36930059535163e-05	-2.05523789697122	1
ENSG00000142046.14	TMEM91	19	41394904	19_28	0	0.05490779935983	10.9329264407913	5.6999081963838e-06	1.1160987091232	1
ENSG00000123810.7	B9D2	19	41363851	19_28	0	0.0280017850748731	4.65819505463374	1.23851361359588e-06	-0.531257968010964	1
ENSG00000077348.8	EXOSC5	19	41397385	19_28	0	0.0298609977770414	5.25445828121369	1.48980579820049e-06	0.26404940409445	1
ENSG00000248098.11	BCKDHA	19	41397794	19_28	0	0.0847551050280702	15.0282410138463	1.20940403873573e-05	1.46108778510102	1
ENSG00000105341.18	ATP5SL	19	41444361	19_28	0	0.0292448926525688	5.06102039643962	1.40535329389409e-06	-0.138290088629536	1
ENSG00000204978.2	ERICH4	19	41442778	19_28	0	0.0314705664954786	5.74179527082928	1.71573282700068e-06	0.638475295294459	1
ENSG00000105352.10	CEACAM4	19	41619966	19_28	0	0.113492094775969	17.8197401261319	1.92027918805722e-05	-2.08748213285852	1
ENSG00000197408.8	CYP2B6	19	40992092	19_28	0	0.0277794758142554	4.58427942102311	1.20918436831406e-06	-0.0741089133196257	1
ENSG00000105372.6	RPS19	19	41860325	19_29	0	0.031772845295314	4.63921872095786	1.39958201553503e-06	-0.125656748722471	1
ENSG00000105404.10	RABAC1	19	41958701	19_29	0	0.0324368439427875	4.83131896842579	1.48799577865756e-06	0.187760459596175	1
ENSG00000105409.16	ATP1A3	19	41997562	19_29	0	0.0526609216528734	9.3503008356709	4.67532102525743e-06	-1.28523393184803	1
ENSG00000028277.21	POU2F2	19	42196795	19_29	0	0.0341562340441053	5.31128100924415	1.7225294557982e-06	0.382003723275832	2
ENSG00000167625.10	ZNF526	19	42220331	19_29	0	0.0382472865508351	6.36378190114441	2.31107113617889e-06	-0.689038577952032	1
ENSG00000105723.11	GSK3A	19	42243077	19_29	0	0.0375463060019449	6.19154287047215	2.20731084182103e-06	1.01186509256277	1
ENSG00000079462.7	PAFAH1B3	19	42303657	19_29	0	0.0790822111305534	13.1797966852479	9.89657479367765e-06	1.97372513935684	1
ENSG00000167619.11	TMEM145	19	42313272	19_29	0	0.0315846535978542	4.58405114587443	1.37474759791575e-06	-0.00770982031583646	1
ENSG00000105429.12	MEGF8	19	42325119	19_29	0	0.111082397924888	16.421596427872	1.73204040046601e-05	-2.22822889473099	2
ENSG00000189377.8	CXCL17	19	42442961	19_29	0	0.0316451978538839	4.60183643374487	1.38272683147295e-06	0.210800677507183	1
ENSG00000105755.7	ETHE1	19	43527172	19_30	0	0.0411495798768473	4.88246949638877	1.90766600712053e-06	0.345894579390017	1
ENSG00000234465.10	PINLYP	19	43547406	19_30	0	0.0400506952251356	4.63017118236696	1.76077759609169e-06	0.0931072384134196	2
ENSG00000073050.11	XRCC1	19	43580003	19_30	0	0.045133492802604	5.74474460172058	2.4618810567477e-06	0.604113209688868	1
ENSG00000167378.8	IRGQ	19	43595611	19_30	0	0.040260477481104	4.6788574509497	1.78861196605762e-06	-0.185950425719155	1
ENSG00000124444.15	ZNF576	19	43594045	19_30	0	0.0409695778716213	4.84159853419875	1.8834220947035e-06	-0.244952184453692	1
ENSG00000131116.11	ZNF428	19	43619742	19_30	0	0.0420556339596037	5.08556375046343	2.03076974085835e-06	-0.403053337885862	2
ENSG00000011422.11	PLAUR	19	43670636	19_30	0	0.0472774327317331	6.17833840461359	2.77346681780894e-06	-0.572549142604275	1
ENSG00000105771.13	SMG9	19	43754925	19_30	0	0.042386132247484	5.15857818989902	2.07611402956804e-06	0.505980233135179	1
ENSG00000104783.11	KCNN4	19	43778879	19_30	0	0.0445595563097678	5.62524183604297	2.38001367619228e-06	-0.514252790080426	1
ENSG00000159871.14	LYPD5	19	43827558	19_30	0	0.0583811131362845	8.15473678412877	4.52042965866084e-06	1.23217353769111	1
ENSG00000167637.16	ZNF283	19	43827442	19_30	0	0.0972260812536688	12.9823825981171	1.19849046255222e-05	1.62039690090305	2
ENSG00000176222.8	ZNF404	19	43893268	19_30	0	0.107321800015831	13.9283192926475	1.41933221071626e-05	-1.8062698242273	1
ENSG00000204920.10	ZNF155	19	43984200	19_30	0	0.0408259690397514	4.8088659749138	1.86413161480606e-06	-0.347210797712341	1
ENSG00000186026.6	ZNF284	19	44072149	19_30	0	0.0401381313050548	4.65049308445303	1.77236656656056e-06	0.0399499895056001	1
ENSG00000267680.5	ZNF224	19	44094715	19_30	0	0.0416690074322892	4.99943231821435	1.97802258327067e-06	-0.547302128258007	1
ENSG00000263002.7	ZNF234	19	44141499	19_30	0	0.0464949896048288	6.02236844443505	2.65870941548887e-06	0.540965583293488	1
ENSG00000167380.16	ZNF226	19	44165166	19_30	0	0.040218882469957	4.66922422225996	1.78308532464488e-06	-0.186391412014343	1
ENSG00000131115.15	ZNF227	19	44207561	19_30	0	0.117723615440316	14.8182667730765	1.65637397129234e-05	-1.9032912796901	1
ENSG00000159915.12	ZNF233	19	44259591	19_31	0	0.269871872722842	29.3600004877944	7.52334673539626e-05	3.53652236471467	2
ENSG00000159917.15	ZNF235	19	44296115	19_31	0	0.0209780839287202	4.90754499807979	9.77524173015903e-07	-0.234477065865265	2
ENSG00000062370.16	ZNF112	19	44357928	19_31	0	0.13676760702143	22.5454555946095	2.9277882326693e-05	-3.09488699200522	2
ENSG00000267508.5	ZNF285	19	44401857	19_31	0	0.0205505074954905	4.71717530203275	9.20453734423049e-07	0.171324696549751	1
ENSG00000278318.4	ZNF229	19	44448685	19_31	0	0.0292043456503567	7.97118324253982	2.21038370133751e-06	1.06167120789167	2
ENSG00000073008.14	PVR	19	44642317	19_31	0	0.0320485524048655	8.8337960725603	2.68814805033654e-06	0.900730080237627	1
ENSG00000186567.12	CEACAM19	19	44662645	19_31	0	0.0208637585607192	4.8570241619624	9.62188604405353e-07	-0.361970734829249	1
ENSG00000130208.9	APOC1	19	44912842	19_31	0	0.0224627498686586	5.53994189721475	1.18158652010138e-06	0.405255178154022	1
ENSG00000234906.9	APOC2	19	44947071	19_31	0	0.0573508938713978	14.2642654032829	7.76760260636481e-06	1.95782880755886	1
ENSG00000104853.15	CLPTM1	19	44954136	19_31	0	0.0408983436121441	11.1023858948255	4.31141109061315e-06	-1.57164705477087	2
ENSG00000170684.8	ZNF296	19	45076689	19_31	0	0.0206488529121295	4.76130489175221	9.33510742509296e-07	-0.323568941276878	2
ENSG00000142252.10	GEMIN7	19	45102017	19_31	0	0.0226052138178166	5.59842648209758	1.20163341186827e-06	0.382898284164761	1
ENSG00000104866.10	PPP1R37	19	45091337	19_31	0	0.0225418337597801	5.57245250046856	1.19270493077948e-06	-0.302709526386707	1
ENSG00000283632.2	EXOC3L2	19	45244986	19_31	0	0.0202738481676424	4.59189507222248	8.83945607550313e-07	-0.0302514279805092	1
ENSG00000104879.4	CKM	19	45322690	19_31	0	0.0350113522752258	9.65553393875231	3.20983402775457e-06	1.0780123803618	1
ENSG00000104884.14	ERCC2	19	45368778	19_31	0	0.0635894655673358	15.2353563373277	9.1988849695075e-06	-1.75994138126735	1
ENSG00000104881.15	PPP1R13L	19	45406376	19_31	0	0.0339432384397298	9.36748753849613	3.01907426176315e-06	-1.08670639939467	1
ENSG00000117877.10	CD3EAP	19	45405203	19_31	0	0.0205732177916905	4.72738668686289	9.23465655390042e-07	-0.240690160881501	2
ENSG00000125740.13	FOSB	19	45467837	19_31	0	0.0225803388893544	5.58824092924576	1.19812732845031e-06	-0.490191927430339	1
ENSG00000012061.15	ERCC1	19	45423658	19_31	0	0.0208513362439087	4.85151754794037	9.60525491229686e-07	0.222781945690087	1
ENSG00000213889.10	PPM1N	19	45490310	19_31	0	0.0203303801412389	4.61763137844802	8.91378503921089e-07	0.132260552762462	1
ENSG00000125744.11	RTN2	19	45497277	19_31	0	0.021094716927588	4.95880850252665	9.93226814589303e-07	0.263061271168058	1
ENSG00000216588.8	IGSF23	19	44613847	19_31	0	0.0220084921679132	5.35095675623564	1.11819907195783e-06	0.489689832377137	1
ENSG00000177464.4	GPR4	19	45602338	19_33	0	0.0065503106582544	6.22321320941193	3.87056151979724e-07	-0.663061126546202	1
ENSG00000125741.4	OPA3	19	45601940	19_33	0	0.0158843908285691	14.3219127468821	2.16007576562545e-06	-1.60917769427049	1
ENSG00000125746.16	EML2	19	45644979	19_33	0	0.0241878373870583	18.2210756197359	4.18473968464521e-06	-1.857939944684	1
ENSG00000010310.8	GIPR	19	45675628	19_33	0	0.00562831159163135	4.83995143972924	2.58652412609059e-07	0.258256562978916	1
ENSG00000125743.10	SNRPD2	19	45692498	19_33	0	0.0306133194316054	20.2658689177735	5.89078332990413e-06	2.1272250626128	1
ENSG00000011478.11	QPCTL	19	45692498	19_33	0	0.0306133194316054	20.2658689177735	5.89078332990413e-06	-2.1272250626128	1
ENSG00000104936.17	DMPK	19	45713768	19_33	0	0.00560894750955665	4.82248819741386	2.56832480342874e-07	0.135342020439355	2
ENSG00000125755.18	SYMPK	19	45848945	19_33	0	0.00704023087585304	6.87693784379196	4.59705179923531e-07	-0.796156159221967	1
ENSG00000170608.2	FOXA3	19	45864445	19_33	0	0.00547313825817475	4.58494794091024	2.38269374533654e-07	0.0227548163963341	1
ENSG00000170604.4	IRF2BP1	19	45886501	19_33	0	0.015297984451799	14.0217836733795	2.03673663212223e-06	1.52458525555536	2
ENSG00000176182.5	MYPOP	19	45902984	19_33	0	0.0564785854245008	26.0901016588988	1.39912648861166e-05	-2.32461084989634	1
ENSG00000104983.8	CCDC61	19	45994080	19_33	0	0.0287798195215688	19.7838083865877	5.40624047945549e-06	2.00465336413019	4
ENSG00000204866.8	IGFL2	19	46142837	19_33	0	0.00716900959771805	7.06237281307234	4.80736611781259e-07	-0.774190395534949	1
ENSG00000124440.15	HIF3A	19	46296611	19_33	0	0.0124450414644899	12.1020708149092	1.43005728458324e-06	1.39302723194534	2
ENSG00000011485.14	PPP5C	19	46346549	19_33	0	0.00604056281777698	5.48207998849353	3.1442724456003e-07	0.500139314769578	3
ENSG00000182013.17	PNMAL1	19	46471524	19_33	0	0.00837344400327789	8.49617726798578	6.7549957837598e-07	0.957418043061266	3
ENSG00000204851.6	PNMAL2	19	46496720	19_33	0	0.00626738495381396	5.83949388162155	3.47503333633031e-07	-0.510480376566182	1
ENSG00000230510.6	PPP5D1	19	46594502	19_33	0	0.00547665501674732	4.58945470850467	2.38656831248853e-07	-0.112087137202119	2
ENSG00000204869.8	IGFL4	19	46077190	19_33	0	0.0137836521075373	12.9906892939662	1.70017605599365e-06	-1.54146308083991	1
ENSG00000277531.2	LLNLF-187D8.1	19	46427444	19_33	0	0.00766783496229939	7.69881907144837	5.60524070381788e-07	-0.824870183288111	2
ENSG00000105287.12	PRKD2	19	46714330	19_33	0	0.00998862907905762	10.0256880873623	9.50861956806896e-07	1.29500819219227	1
ENSG00000181027.10	FKRP	19	46749618	19_33	0	0.00549398401570833	4.62773739808156	2.41409021192538e-07	0.000513523629424284	2
ENSG00000090372.14	STRN4	19	46775940	19_33	0	0.00568504682232573	4.9182439160947	2.65485927824465e-07	0.386561282661312	1
ENSG00000130751.9	NPAS1	19	47019820	19_33	0	0.00600840286337379	5.46425068204341	3.11736070227139e-07	-0.476889885931777	1
ENSG00000142230.11	SAE1	19	47113120	19_33	0	0.0302431354621063	20.0670881262064	5.76246856692004e-06	1.98710292913549	1
ENSG00000130749.9	ZC3H4	19	47113858	19_33	0	0.00623093064868507	5.76604030294346	3.4113634179498e-07	0.532077311429488	1
ENSG00000105327.17	BBC3	19	47232618	19_33	0	0.00933214987324882	9.49721239185405	8.41540946645948e-07	-1.12732482351947	2
ENSG00000105321.12	CCDC9	19	47255671	19_33	0	0.025391239870433	18.7432312791064	4.51882756370984e-06	1.98387140873058	1
ENSG00000257704.3	INAFM1	19	47274404	19_33	0	0.0156214760090191	14.2861836907691	2.11902310892525e-06	-1.64839982980892	1
ENSG00000197405.7	C5AR1	19	47251566	19_33	0	0.0210708459710444	16.9658054912027	3.39432836058253e-06	1.80197419252648	1
ENSG00000134830.5	C5AR2	19	47332635	19_33	0	0.00803566269667433	8.10667642520102	6.1853165977323e-07	0.93630257431515	1
ENSG00000134815.18	DHX34	19	47349900	19_33	0	0.00547313549603479	4.58482445625168	2.38262837070581e-07	-0.0241730761473356	1
ENSG00000105419.17	MEIS3	19	47419672	19_33	0	0.00562964067306282	4.84695700401222	2.59087964928824e-07	0.151388104871267	1
ENSG00000063169.10	GLTSCR1	19	47607998	19_33	0	0.0109049459528542	10.8927208107519	1.12786543345658e-06	1.21594306465862	1
ENSG00000024422.11	EHD2	19	47713400	19_33	0	0.011954674501132	11.739164792679	1.33251575240345e-06	1.31165684612888	2
ENSG00000178980.14	SELENOW	19	47778283	19_33	0	0.00574206204140437	5.03197358038576	2.74349156737526e-07	-0.326368458725217	2
ENSG00000105499.13	PLA2G4C	19	48111218	19_33	0	0.0055304226941516	4.66230151722049	2.44825178201387e-07	-0.117909452321417	2
ENSG00000105486.13	LIG1	19	48170171	19_33	0	0.00784365534424447	7.60593876086471	5.66459315688227e-07	0.810303647291523	2
ENSG00000105483.17	CARD8	19	48255834	19_33	0	0.00547357802532067	4.58805443551678	2.38449969969233e-07	0.221286900680326	1
ENSG00000178150.9	ZNF114	19	48271050	19_33	0	0.0114637480767444	11.1227332935283	1.21069724455293e-06	-1.2440057413551	1
ENSG00000105479.15	CCDC114	19	48319272	19_33	0	0.225401112667751	37.6340170723365	8.05441550567024e-05	-3.47227270359327	2
ENSG00000161558.10	TMEM143	19	48328520	19_33	0	0.00593485987541909	5.7925834160408	3.26422557310988e-07	0.819874639022156	1
ENSG00000182324.6	KCNJ14	19	48455978	19_33	0	0.0147087688657103	13.9591558894295	1.94954326457051e-06	1.63753692894731	1
ENSG00000105443.13	CYTH2	19	48447623	19_33	0	0.0386636841366637	22.050969617058	8.09521377334452e-06	2.08807540346755	2
ENSG00000105523.3	FAM83E	19	48615114	19_33	0	0.0160326248820994	13.3738981843503	2.03591686892154e-06	-1.12489275096323	1
ENSG00000063177.12	RPL18	19	48618792	19_33	0	0.0190400847849803	14.8522260926078	2.6850836898626e-06	-1.24253587850199	1
ENSG00000063176.15	SPHK2	19	48618991	19_33	0	0.00968753071989881	12.5326838471479	1.15280160819637e-06	-2.14551336489684	1
ENSG00000063180.8	CA11	19	48646791	19_33	0	0.0161052354423892	13.4138738953017	2.0512504726481e-06	-1.13145013984034	1
ENSG00000142233.11	NTN5	19	48703346	19_33	1	0.489247707360285	27.1516369547517	0.000126131108938558	4.70367779635659	1
ENSG00000105538.9	RASIP1	19	48740963	19_33	1	0.0299914164254294	19.2925777632178	5.49394912186563e-06	3.93413253869149	1
ENSG00000182264.8	IZUMO1	19	48749422	19_33	0	0.00598989136132799	8.33085084115688	4.73811613266086e-07	1.93796999508801	2
ENSG00000105398.3	SULT2A1	19	47886106	19_33	0	0.00835032797986079	8.43348240028803	6.6866389463139e-07	1.00661907395153	2
ENSG00000087076.8	HSD17B14	19	48837741	19_34	0	0.0120802692974749	8.21657133326363	9.42463723273676e-07	-0.957848415298267	1
ENSG00000105559.11	PLEKHA4	19	48868241	19_34	0	0.00806676757348535	4.67719726231446	3.5824705378409e-07	-0.0879799748495074	1
ENSG00000087074.7	PPP1R15A	19	48872829	19_34	0	0.017616870419685	11.8005159619667	1.97390911892926e-06	1.33195521083253	1
ENSG00000104804.7	TULP2	19	48898695	19_34	0	0.0115784423710861	7.79252699303362	8.56694247080011e-07	0.957908627269526	1
ENSG00000104805.15	NUCB1	19	48899075	19_34	0	0.00801323196957471	4.59101517904088	3.49312269559744e-07	-0.072960876518077	1
ENSG00000104808.7	DHDH	19	48942422	19_34	0	0.00807519747666363	4.67155243412066	3.58188613799284e-07	-0.178603341644772	1
ENSG00000087088.19	BAX	19	48954681	19_34	0	0.0725671868258911	24.8779591384453	1.71416425363798e-05	2.46120402254006	1
ENSG00000268655.2	CTB-60B18.10	19	49020963	19_34	0	0.00948496022858169	6.1097321580495	5.50243705030347e-07	0.632401841192039	1
ENSG00000196337.11	CGB7	19	49058611	19_34	0	0.0080217135665529	4.59717999702774	3.50151551966834e-07	0.170141995310427	2
ENSG00000104852.14	SNRNP70	19	49087681	19_34	0	0.0280738727576428	15.8986814893473	4.2379988334969e-06	2.18375429744454	1
ENSG00000104863.11	LIN7B	19	49113144	19_34	0	0.00821949215188955	4.82932880145109	3.7690262046774e-07	-0.0541880485772469	3
ENSG00000221916.3	C19orf73	19	49118648	19_34	0	0.0467031767726283	21.0824825385706	9.34900880005993e-06	2.43030962275854	2
ENSG00000177380.13	PPFIA3	19	49118707	19_34	0	0.100208748772312	27.9805266591994	2.6623118237231e-05	2.82592333672654	1
ENSG00000063127.15	SLC6A16	19	49325598	19_34	0	0.00935502701939961	5.81492456151953	5.16519269154234e-07	0.27984341481085	1
ENSG00000104894.11	CD37	19	49335634	19_34	0	0.0117260217034537	7.69025034449783	8.56226309316298e-07	-0.765149015740978	1
ENSG00000104901.6	DKKL1	19	49369684	19_34	0	0.00982254740130306	6.44794995641154	6.01371979035705e-07	0.649000419894711	1
ENSG00000161618.9	ALDH16A1	19	49453634	19_34	0	0.00947645077910087	6.43502064410492	5.79019316701402e-07	-0.877661454990418	1
ENSG00000142541.16	RPL13A	19	49487208	19_34	0	0.00801189809440495	4.61779434760644	3.51291305702178e-07	-0.364274135870093	1
ENSG00000104870.12	FCGRT	19	49513491	19_34	0	0.0137747972361787	14.531520136975	1.90061284320134e-06	2.90209738492701	1
ENSG00000142552.7	RCN3	19	49527444	19_34	0	0.019667813008455	18.9287597345253	3.53488773942361e-06	3.26889115734855	1
ENSG00000126456.15	IRF3	19	49664917	19_34	0	0.34612717516804	33.4600713071757	0.000109966387155794	-5.84256031753566	2
ENSG00000126467.10	TSKS	19	49761973	19_34	0	0.00867810202004404	5.19738089033916	4.28259192193078e-07	0.135595656043752	2
ENSG00000196961.12	AP2A1	19	49766073	19_34	0	0.00899115351162394	6.00853872282192	5.12957842319724e-07	-0.83090362857096	1
ENSG00000104973.16	MED25	19	49818601	19_34	0	0.0104434087934836	6.80056117457625	6.74348547932858e-07	0.542675695991692	1
ENSG00000104960.15	PTOV1	19	49850016	19_34	0	0.0149977318214445	10.3189944512207	1.4694687655138e-06	1.10968540747508	1
ENSG00000039650.11	PNKP	19	49861166	19_34	0	0.0122621380827793	8.87517677326131	1.03333374259676e-06	-1.22614883882076	2
ENSG00000104946.12	TBC1D17	19	49877838	19_34	0	0.00820117156033684	4.85677713675244	3.78199951848955e-07	0.357132621259014	1
ENSG00000213024.11	NUP62	19	49928933	19_34	0	0.00833543667297121	4.87986016911523	3.86218551554479e-07	-0.0352442493236046	1
ENSG00000169136.10	ATF5	19	49897791	19_34	0	0.008251337664687	4.81791303839774	3.77468498442031e-07	0.150016172121006	2
ENSG00000161640.15	SIGLEC11	19	49964557	19_34	0	0.0347547494466075	18.3048176147254	6.04055669368606e-06	-2.06147505988108	1
ENSG00000105053.10	VRK3	19	50025461	19_34	0	0.0128710757651263	8.93038022828838	1.0913955879307e-06	1.14023161880292	2
ENSG00000142528.15	ZNF473	19	50025640	19_34	0	0.0223237534477603	14.1243487865839	2.99387075259568e-06	-1.73503297822317	2
ENSG00000105357.15	MYH14	19	50188354	19_34	0	0.0081624037853687	4.73507879119558	3.66980241262404e-07	0.0858927378258624	1
ENSG00000131408.13	NR1H2	19	50330060	19_34	0	0.00828399351904685	4.8786837339703	3.8374242231802e-07	-0.237980961027135	1
ENSG00000131398.13	KCNC3	19	50333729	19_34	0	0.111011798175927	28.7980758372663	3.03549837891115e-05	2.7234320913054	2
ENSG00000131400.7	NAPSA	19	50365101	19_34	0	0.0291559909280201	16.3619943883069	4.52961658928001e-06	-1.98992534815729	2
ENSG00000269404.6	SPIB	19	50419113	19_34	0	0.0168896515865281	11.2817860544485	1.80923902593466e-06	-1.28130503456507	1
ENSG00000161677.11	JOSD2	19	50506134	19_34	0	0.0155759489332912	10.5681651453696	1.56297309693371e-06	1.20058898599296	1
ENSG00000204653.9	ASPDH	19	50524739	19_34	0	0.0331150398793595	17.5686841160921	5.52410485512695e-06	-2.06689796621644	1
ENSG00000167747.13	C19orf48	19	50802030	19_34	0	0.0163925738066454	11.1606282826449	1.73713347055385e-06	-1.2825415888626	3
ENSG00000142515.14	KLK3	19	50855373	19_34	0	0.0167323069701603	11.2735131154831	1.79106973243312e-06	1.25943856035242	2
ENSG00000169035.11	KLK7	19	50983811	19_34	0	0.0119492026298181	8.24955165900282	9.35980215903993e-07	-0.930883805492742	1
ENSG00000161609.9	CCDC155	19	49388265	19_34	0	0.0115837963139107	7.39641095200243	8.13522075257548e-07	-0.436114483712684	1
ENSG00000167759.12	KLK13	19	51064809	19_35	0	0.0506033282555322	16.2137473049982	7.79040218316978e-06	-1.7523053523377	2
ENSG00000105383.14	CD33	19	51224937	19_35	0	0.0145040450221862	4.62268796802603	6.36621227252397e-07	-0.114992492595471	2
ENSG00000105379.9	ETFB	19	51157841	19_35	0	0.0374709843807409	13.4095282099497	4.77096243859672e-06	-1.63777324290036	2
ENSG00000105374.9	NKG7	19	51373009	19_35	0	0.017316946459672	6.25807842765801	1.02898658417537e-06	-0.677622512098765	1
ENSG00000254521.6	SIGLEC12	19	51500820	19_35	0	0.020319330440515	7.73497135078576	1.49233216377573e-06	-0.963650931758869	2
ENSG00000105497.7	ZNF175	19	51571288	19_35	0	0.0166947685043307	5.92034792831984	9.38480014132376e-07	-0.570296371898365	2
ENSG00000254415.3	SIGLEC14	19	51548567	19_35	0	0.0292240992767032	11.0998052577597	3.08002251091781e-06	1.40059005738722	2
ENSG00000105509.10	HAS1	19	51724462	19_35	0	0.0228561465628439	8.8228876250333	1.91474593768646e-06	-0.954851035113092	1
ENSG00000161551.14	ZNF577	19	51876370	19_35	0	0.104531223912185	23.0745256660416	2.29021478670736e-05	-2.96403032164258	1
ENSG00000198093.10	ZNF649	19	51904441	19_35	0	0.0596496805517174	17.7557291669851	1.00564345389532e-05	-2.65864041709823	1
ENSG00000176024.17	ZNF613	19	51927214	19_35	0	0.0734251435540146	19.7141991069897	1.37442592860019e-05	-1.95903267434807	1
ENSG00000256087.6	ZNF432	19	52094657	19_35	0	0.0148861762187181	4.86248143341943	6.87287600202497e-07	0.0271495466734667	2
ENSG00000197608.11	ZNF841	19	52091913	19_35	0	0.0175910739915461	6.40308062685511	1.06949491141917e-06	0.697924286191186	1
ENSG00000105568.17	PPP2R1A	19	52190024	19_35	0	0.0148697232420166	4.85230627959014	6.8509135630191e-07	0.234332616731789	1
ENSG00000196214.10	ZNF766	19	52271916	19_35	0	0.0209301541961455	8.0087620433361	1.59160470657686e-06	-0.975778758247038	1
ENSG00000167554.14	ZNF610	19	52336568	19_35	0	0.0238644166817736	9.22231655648077	2.08972070372659e-06	-0.967339807521237	1
ENSG00000221923.8	ZNF880	19	52372684	19_35	0	0.0175863932338918	6.40061165895093	1.06879805514483e-06	0.621039812259993	1
ENSG00000167555.13	ZNF528	19	52406736	19_35	0	0.0383846226074878	13.6338281873021	4.96903995200175e-06	-1.95524091546527	1
ENSG00000198633.10	ZNF534	19	52422286	19_35	0	0.302744767163008	33.6955605456049	9.6860504679221e-05	3.4257513265151	2
ENSG00000186474.15	KLK12	19	51034860	19_35	0	0.0240457117877408	9.29247332839368	2.12161392591791e-06	-1.10266371228032	1
ENSG00000198482.11	ZNF808	19	52527889	19_36	0	0.0360564510946112	10.3158365879193	3.53170832556935e-06	1.31392622114656	1
ENSG00000167562.12	ZNF701	19	52570311	19_36	0	0.0221842267169871	5.81123823059936	1.22408160441747e-06	0.608550661464321	1
ENSG00000167766.18	ZNF83	19	52638372	19_36	0	0.0354003494302115	10.1450125719709	3.41002478229418e-06	1.22011090526391	3
ENSG00000204604.9	ZNF468	19	52763321	19_36	0	0.021345052807113	5.45460755238409	1.10549845465842e-06	0.469496396062249	1
ENSG00000182986.12	ZNF320	19	52894093	19_36	0	0.0476291719793647	12.9115037916734	5.83911804825226e-06	-1.4804132467683	2
ENSG00000213793.5	ZNF888	19	52948038	19_36	0	0.0221569822476405	5.79987111410879	1.22018687512022e-06	-0.547708448777529	1
ENSG00000180257.13	ZNF816	19	52960427	19_36	0	0.0197031269254394	4.7147248110529	8.82041259525376e-07	0.172268430874959	1
ENSG00000170949.17	ZNF160	19	53084136	19_36	0	0.0258394074217796	7.22306703120022	1.77215454009767e-06	0.90675647591754	4
ENSG00000170954.11	ZNF415	19	53115192	19_36	0	0.021032084592231	5.31803330728899	1.062015290674e-06	0.41388154643044	3
ENSG00000203326.11	ZNF525	19	53366142	19_36	0	0.0230825340651585	6.17847882658543	1.35413650074554e-06	-0.695424590681524	1
ENSG00000196417.12	ZNF765	19	53404679	19_36	0	0.0228557405218037	6.08711608964639	1.32100444246049e-06	0.664846184601716	2
ENSG00000160336.14	ZNF761	19	53431544	19_36	0	0.057847360390948	14.7323746679001	8.09195946398992e-06	1.76099384681667	3
ENSG00000170909.13	OSCAR	19	54062922	19_36	0	0.024023238435541	6.54818031900974	1.49365252969566e-06	-0.728270573695246	1
ENSG00000189068.9	VSTM1	19	54047861	19_36	0	0.0195386157602694	4.63724956886858	8.60303438259349e-07	0.077586123077943	1
ENSG00000170906.15	NDUFA3	19	54102289	19_37	0	0.015618643320322	4.58388100206642	6.79788852751435e-07	0.0156203058541273	3
ENSG00000105619.13	TFPT	19	54116140	19_37	0	0.0244664383725439	8.69541912993121	2.02003395683455e-06	-0.971617595260454	1
ENSG00000105618.13	PRPF31	19	54115811	19_37	0	0.0290224423022196	10.2496837215383	2.82450155172283e-06	-1.23443863791002	1
ENSG00000125505.16	MBOAT7	19	54189591	19_37	0	0.0538581779939206	15.994312397855	8.17927157764148e-06	1.68130227531317	1
ENSG00000170892.10	TSEN34	19	54187744	19_37	0	0.017535424369003	5.67336359238809	9.44613819025964e-07	-0.541382405995164	1
ENSG00000105609.16	LILRB5	19	54253813	19_37	0	0.0375017803792471	12.5807512832338	4.47977146954713e-06	-1.44204584415931	1
ENSG00000131042.14	LILRB2	19	54277989	19_37	0	0.0156901359233279	4.63427318421664	6.90407871077999e-07	-0.197920844808997	2
ENSG00000167613.15	LAIR1	19	54389650	19_37	0	0.042047519692586	15.1860385889568	6.06292615337864e-06	-2.98307579183114	1
ENSG00000167615.16	LENG8	19	54449028	19_37	0	0.0488092553334916	15.416142776261	7.14455695155705e-06	-1.83492045985611	1
ENSG00000275183.1	LENG9	19	54457896	19_37	0	0.0273189810873181	9.51046151974031	2.46696783445804e-06	-1.11282142525538	1
ENSG00000239998.5	LILRA2	19	54573045	19_37	0	0.147045640439576	25.7020740533876	3.58853941378092e-05	-3.03886423185476	1
ENSG00000104974.11	LILRA1	19	54593456	19_37	0	0.0157000382123788	4.66311548845843	6.95143198290252e-07	-0.171565970310454	1
ENSG00000104972.15	LILRB1	19	54604017	19_37	0	0.0852125381070148	20.00069900192	1.61825170043871e-05	-1.99295892270533	1
ENSG00000022556.15	NLRP2	19	54957310	19_37	0	0.0275420310940506	9.78892784008046	2.55993234726176e-06	-1.17942165604429	2
ENSG00000088053.11	GP6	19	55004604	19_37	0	0.0186002282393297	6.1877635463028	1.09282187519927e-06	-0.68646306768976	2
ENSG00000131037.14	EPS8L1	19	55071963	19_37	0	0.061359576863903	17.0990403757414	9.96211362002967e-06	1.77707552194976	2
ENSG00000125503.12	PPP1R12C	19	55117959	19_37	0	0.0208248375192958	7.16616285182048	1.41698643181579e-06	-0.957346585570241	1
ENSG00000129991.12	TNNI3	19	55157451	19_37	0	0.0498600966818533	14.946556941769	7.07606272600532e-06	-2.10696696773564	1
ENSG00000167646.13	DNAAF3	19	55166408	19_37	0	0.015622823227512	4.59045591673416	6.80946099629924e-07	0.344744171002699	2
ENSG00000129990.14	SYT5	19	55181876	19_37	0	0.237971995934881	29.6631223021494	6.70255076995668e-05	3.07616166041305	1
ENSG00000180089.5	TMEM86B	19	55227057	19_38	0	0.0129753008279763	4.58799466971771	5.65246311520719e-07	-0.00962971883024729	1
ENSG00000105063.18	PPP6R1	19	55260153	19_38	0	0.0136412324421883	5.0492721957547	6.54003073417349e-07	-0.330457442081933	1
ENSG00000180061.9	TMEM150B	19	55334721	19_38	0	0.0531870306946755	17.6721600324753	8.92468256222565e-06	1.89982450657229	1
ENSG00000133247.13	KMT5C	19	55340340	19_38	0	0.0373776464568776	14.3783725377465	5.10292376745824e-06	1.65319595336483	1
ENSG00000233493.3	TMEM238	19	55384171	19_38	0	0.0130520617571098	4.64235137187112	5.75326694428923e-07	0.127090549155106	1
ENSG00000108107.14	RPL28	19	55385959	19_38	0	0.0247396739906146	10.5478986958282	2.47774905543989e-06	1.17973635789022	2
ENSG00000063241.7	ISOC2	19	55464512	19_38	0	0.0355933953807012	13.9232450137291	4.70551629119463e-06	-1.52313000333821	1
ENSG00000197483.9	ZNF628	19	55476504	19_38	0	0.0232246737961821	9.96293565338073	2.19702169241839e-06	-1.18161814972786	1
ENSG00000090971.4	NAT14	19	55484743	19_38	0	0.0134506617834995	4.91959594957104	6.28304954795516e-07	-0.287864903035113	1
ENSG00000231274.5	SBK3	19	55544212	19_38	0	0.012969079000171	4.58357479269726	5.64430995553307e-07	-0.115980291670359	1
ENSG00000218891.4	ZNF579	19	55581183	19_38	0	0.0165500268756653	6.83199152971393	1.0736022658148e-06	0.645667185721469	1
ENSG00000179943.7	FIZ1	19	55601575	19_38	0	0.187115503110327	29.7481957202239	5.28527754877055e-05	-2.79392945647527	1
ENSG00000261221.3	ZNF865	19	55605549	19_38	0	0.0232029225007795	9.95425696830912	2.19305202328682e-06	-1.31774271931428	1
ENSG00000213015.8	ZNF580	19	55635103	19_38	0	0.0857427112891249	22.1762129422645	1.80543556067789e-05	-2.34694955861653	1
ENSG00000171425.9	ZNF581	19	55635103	19_38	0	0.0857427112891247	22.1762129422645	1.80543556067789e-05	-2.34694955861653	1
ENSG00000173581.7	CCDC106	19	55640663	19_38	0	0.0327844792041241	13.1590715092249	4.0962922410202e-06	1.45803688060176	1
ENSG00000063244.12	U2AF2	19	55654573	19_38	0	0.0164370920049138	6.76880081999371	1.05641392583578e-06	0.702518911192478	1
ENSG00000063245.14	EPN1	19	55675220	19_38	0	0.0129693157370976	4.5837430086428	5.64462013490592e-07	0.0108245134810101	1
ENSG00000167685.14	ZNF444	19	56131998	19_38	0	0.0150264656277931	5.94101898946696	8.47647293333441e-07	0.660313264579743	1
ENSG00000198440.9	ZNF583	19	56398446	19_38	0	0.018891663769664	8.05381466353029	1.44467193344541e-06	0.928173562622771	1
ENSG00000198046.11	ZNF667	19	56477822	19_38	0	0.0465300981126343	16.4209203758938	7.25485706327593e-06	-2.2097560739286	1
ENSG00000196867.7	ZFP28	19	56539279	19_38	0	0.0450683273682787	16.1227664385	6.89935353816646e-06	-2.0290542526744	1
ENSG00000197016.11	ZNF470	19	56564757	19_38	0	0.0922978048768215	22.8774128633759	2.00491367909603e-05	-2.63701147495101	2
ENSG00000197951.8	ZNF71	19	56597681	19_38	0	0.0186804452986842	7.94995821723673	1.4100985548901e-06	-0.975130276792153	1
ENSG00000268182.5	SMIM17	19	56624378	19_38	0	0.0210533399987961	9.05502380586179	1.81012262749009e-06	1.10260689859443	1
ENSG00000127903.13	ZNF835	19	56671761	19_38	0	0.149390221088248	27.5236674578449	3.9041443691362e-05	2.86983577790909	1
ENSG00000185792.9	NLRP9	19	55738677	19_38	0	0.0133832957463684	4.87331812724557	6.19277405221004e-07	0.359886182563336	1
ENSG00000105146.12	AURKC	19	57230669	19_39	0	0.0175597164410077	4.82914611303892	8.05165654467023e-07	0.273615367803066	2
ENSG00000204524.6	ZNF805	19	57240855	19_39	0	0.0193802845370495	5.74024106347473	1.05630096585005e-06	-0.580399492464628	1
ENSG00000178229.7	ZNF543	19	57320889	19_39	0	0.0199102825895051	5.98954166712128	1.13231800047475e-06	0.749199901882336	1
ENSG00000131845.14	ZNF304	19	57351684	19_39	0	0.0286860814268024	9.36996838846719	2.55215325165816e-06	-1.16202388290281	3
ENSG00000152433.14	ZNF547	19	57363395	19_39	0	0.0192003647548529	5.6540798339586	1.03078671419001e-06	0.483956414792166	1
ENSG00000188785.11	ZNF548	19	57196040	19_39	0	0.0175751716694514	4.83726337464744	8.07228908826398e-07	-0.308952248077252	2
ENSG00000186230.6	ZNF749	19	57428251	19_39	0	0.0182725142328697	5.19655531355457	9.01594513082479e-07	-0.415787906545864	1
ENSG00000197128.11	ZNF772	19	57477707	19_39	0	0.0179966957178991	5.05610012871116	8.63984271783031e-07	0.48424979236445	2
ENSG00000105136.20	ZNF419	19	57492829	19_39	0	0.0258004576875294	8.38727479675698	2.05468702887835e-06	-0.984871581020125	1
ENSG00000121406.8	ZNF549	19	57527256	19_39	0	0.0197017780473018	5.89228099811428	1.10226563756605e-06	0.354922784814324	1
ENSG00000251369.8	ZNF550	19	57559827	19_39	0	0.0293959527628457	9.59669016450946	2.67859103624818e-06	-1.39377776238793	1
ENSG00000171649.11	ZIK1	19	57579450	19_39	0	0.0309448040512218	10.0732712246124	2.95975430790978e-06	-1.25775165924765	1
ENSG00000183647.10	ZNF530	19	57599820	19_39	0	0.0684053577212362	17.4878293464718	1.13585637992873e-05	2.31606833114659	2
ENSG00000213762.11	ZNF134	19	57614170	19_39	0	0.01808219070268	5.09987214166322	8.75603986259133e-07	0.35827960944934	2
ENSG00000121417.13	ZNF211	19	57630077	19_39	0	0.0177250582852233	4.91565881567214	8.27307193623696e-07	-0.525814498706108	2
ENSG00000083814.13	ZNF671	19	57727854	19_39	0	0.0945970949243975	20.5627175849501	1.84695241771312e-05	2.16470434234077	1
ENSG00000152443.12	ZNF776	19	57746752	19_39	0	0.0176666090480342	4.88517294929241	8.19465244565803e-07	0.259110284025708	2
ENSG00000083828.15	ZNF586	19	57726020	19_39	0	0.0203394252416734	6.18662213040449	1.19478473119357e-06	0.654491433899836	1
ENSG00000269343.6	ZNF587B	19	57818521	19_39	0	0.0187720859389954	5.44568983538352	9.70650388223601e-07	-0.346441192084043	2
ENSG00000198466.11	ZNF587	19	57849756	19_39	0	0.0200056133521974	6.0336719620172	1.14612229975987e-06	-0.872918739256095	2
ENSG00000177025.3	C19orf18	19	57974071	19_39	0	0.0230173015362158	7.33045832642691	1.60207533088391e-06	-0.895862413081317	2
ENSG00000166704.11	ZNF606	19	58001804	19_39	0	0.0172452697860154	4.66232856482043	7.63431834362353e-07	-0.0575032806909533	2
ENSG00000152467.9	ZSCAN1	19	58033991	19_39	0	0.0264004130561272	8.60021567196389	2.15584464300144e-06	0.931605112636133	1
ENSG00000176293.19	ZNF135	19	58059426	19_39	0	0.0195198984830957	5.80657738557989	1.07620540743993e-06	-0.545998263410126	2
ENSG00000121413.12	ZSCAN18	19	58087417	19_39	0	0.0192356918371837	5.6710652791287	1.0357855646506e-06	0.55792189828217	2
ENSG00000181894.14	ZNF329	19	58154719	19_39	0	0.0864566639436919	19.7056385442067	1.61765678175843e-05	2.16390980028431	2
ENSG00000171606.17	ZNF274	19	58180331	19_39	0	0.0442420261294605	13.4004890374398	5.62928261210772e-06	-1.5487800275941	1
ENSG00000198131.13	ZNF544	19	58236204	19_39	0	0.0235457323754784	7.54047789149231	1.68580940025722e-06	1.0082403287799	2
ENSG00000278129.1	ZNF8	19	58279418	19_39	0	0.0235277942757201	7.53338628358362	1.68294083328289e-06	-0.661150486011677	2
ENSG00000182318.5	ZSCAN22	19	58289820	19_39	0	0.133859411734136	23.903677975641	3.03816277569032e-05	2.48403054389726	1
ENSG00000121410.11	A1BG	19	58353501	19_39	0	0.0180383603291904	5.07743342427406	8.69638368128246e-07	-0.143223408221267	2
ENSG00000174586.10	ZNF497	19	58363342	19_39	0	0.0191880870338527	5.64818460281743	1.02905351167063e-06	-0.693018183849207	1
ENSG00000152475.6	ZNF837	19	58381157	19_39	0	0.0172216840408242	4.64970485670695	7.60323476758891e-07	-0.353849873817972	1
ENSG00000083845.8	RPS5	19	58387069	19_39	0	0.0936755231520259	20.4688155306087	1.82060711666769e-05	-2.65809629998911	1
ENSG00000131849.11	ZNF132	19	58439729	19_39	0	0.0492352364876243	14.3998390925285	6.7317978228259e-06	2.1688204319317	1
ENSG00000249471.7	ZNF324B	19	58451982	19_39	0	0.0187270869055031	5.42341323105617	9.64362510705143e-07	0.258919683677947	2
ENSG00000083838.15	ZNF446	19	58474499	19_39	0	0.0304503153335022	9.92377525089265	2.8692349426355e-06	1.79266910528742	1
ENSG00000083807.9	SLC27A5	19	58511807	19_39	0	0.0498174565459553	14.5096169300549	6.86333020862025e-06	-2.34106073102781	1
ENSG00000119574.12	ZBTB45	19	58538989	19_39	0	0.0178153818067263	4.96265079487596	8.39472062555014e-07	-0.682828010373608	1
ENSG00000130726.11	TRIM28	19	58543745	19_39	0	0.0485454142870763	14.2678540457571	6.57664298257483e-06	-1.94034840755066	1
ENSG00000130724.8	CHMP2A	19	58555551	19_39	0	0.0706549754495822	17.7921373977412	1.19362600033517e-05	-2.64853494872536	1
ENSG00000099326.8	MZF1	19	58573722	19_39	0	0.320130704779473	32.7327231103202	9.94962847628909e-05	-3.68554309704311	2
ENSG00000125841.12	NRSN2	20	343326	20_1	0	0.0313160303806425	6.30462086825877	1.87466243803362e-06	0.662905840537534	1
ENSG00000125826.20	RBCK1	20	405220	20_1	0	0.02772091288849	5.17325114691911	1.3616593971973e-06	-0.435335396069532	2
ENSG00000271303.1	SRXN1	20	653324	20_1	0	0.0369968611039351	7.85422597765432	2.75908873672303e-06	0.910765570904847	1
ENSG00000101280.7	ANGPT4	20	916452	20_2	0	0.0111102981111443	4.65166891567109	4.90717905462021e-07	-0.138011336066653	1
ENSG00000101282.8	RSPO4	20	1018353	20_2	0	0.0115292940296036	4.98780011935367	5.46020757486094e-07	-0.350900134902858	1
ENSG00000125818.17	PSMF1	20	1105495	20_2	0	0.0168635228226471	8.51002106187616	1.36262494918396e-06	-1.01032831001431	1
ENSG00000125895.5	TMEM74B	20	1186977	20_2	0	0.0179067240780735	8.96685850648865	1.52459276783473e-06	1.10253489273502	1
ENSG00000215595.1	C20orf202	20	1203347	20_2	0	0.0113526727543334	4.85593977334602	5.23442290601315e-07	-0.400675922572804	2
ENSG00000101298.13	SNPH	20	1281775	20_2	0	0.0118965993610046	5.22247780229651	5.89925046864367e-07	-0.663493822806854	1
ENSG00000125775.14	SDCBP2	20	1329070	20_2	0	0.31341285696146	35.3920261669169	0.000105322129499498	-3.70517020970714	2
ENSG00000088832.16	FKBP1A	20	1370028	20_2	0	0.0152577660984459	7.38364192497033	1.06969256391003e-06	-1.08100625828376	1
ENSG00000125900.12	SIRPD	20	1558774	20_2	0	0.0145026897009677	7.01301196911	9.65718457027049e-07	-0.747475349878438	1
ENSG00000101307.15	SIRPB1	20	1615827	20_2	0	0.0540295355654027	18.3655310449842	9.42176183342336e-06	-2.71142868721448	1
ENSG00000089012.14	SIRPG	20	1658230	20_2	0	0.0222322208852821	10.8781128107284	2.29632737825567e-06	-1.39266303689785	1
ENSG00000125834.12	STK35	20	2101653	20_2	0	0.0113763336428935	4.90725885963932	5.30076663621622e-07	0.372851589007126	1
ENSG00000088876.11	ZNF343	20	2508295	20_3	0	0.0250643760163575	4.73699552543951	1.12734610453502e-06	-0.202635131760657	1
ENSG00000149488.12	TMC2	20	2536802	20_3	0	0.0250317197981983	4.72492297225924	1.12300791801652e-06	-0.195204802618656	1
ENSG00000101365.20	IDH3B	20	2664616	20_3	0	0.0246556312196838	4.58473874375561	1.07331726489902e-06	0.171765228403071	1
ENSG00000088881.20	EBF4	20	2652410	20_3	0	0.247163123839146	26.6326564851406	6.25022367781599e-05	-2.95364348128079	1
ENSG00000088882.7	CPXM1	20	2803125	20_3	0	0.0971380983650701	17.4335981905946	1.60795550228364e-05	-2.11038186088767	1
ENSG00000215305.9	VPS16	20	2841080	20_3	0	0.025262968138616	4.81008785408993	1.1538112782413e-06	0.377266770979046	1
ENSG00000132635.16	PCED1A	20	2840955	20_3	0	0.0568859770229553	12.3710518152056	6.68204266421291e-06	1.55624688478849	1
ENSG00000125787.11	GNRH2	20	3043457	20_3	0	0.0705334801421597	14.3950768019112	9.64065842261026e-06	1.74756610338272	2
ENSG00000125901.5	MRPS26	20	3045885	20_3	0	0.062249293977322	13.2176253471674	7.81241426838647e-06	-1.65221348908684	1
ENSG00000101405.3	OXT	20	3071920	20_3	0	0.0321236073874445	7.03825147413182	2.14677478730239e-06	0.752593423991698	1
ENSG00000088899.14	LZTS3	20	3173774	20_3	0	0.0784678454262132	15.4032450609328	1.14762856539562e-05	-1.89728721081431	3
ENSG00000125877.12	ITPA	20	3204667	20_3	0	0.0437341956837575	9.91057704672419	4.11545145084783e-06	-1.32670695524931	1
ENSG00000088836.12	SLC4A11	20	3239248	20_3	0	0.0280136649671556	5.76783508692125	1.53419358239633e-06	-0.884194601692539	1
ENSG00000088854.12	C20orf194	20	3406644	20_3	0	0.0261244693100221	5.12070575226729	1.27020756443116e-06	0.543036837082233	2
ENSG00000088812.17	ATRN	20	3471800	20_3	0	0.0247927812142548	4.63610287812695	1.09137929265822e-06	-0.158430419551792	1
ENSG00000149451.17	ADAM33	20	3684158	20_3	0	0.107060675199011	18.3648415584197	1.86687207995525e-05	2.11939929017155	1
ENSG00000088827.12	SIGLEC1	20	3707345	20_3	0	0.0371001210013243	8.37735225669069	2.95106992531136e-06	1.06820014089331	1
ENSG00000101220.17	C20orf27	20	3768315	20_3	0	0.0573463663043223	12.446701519896	6.77731351374429e-06	-1.48417347094253	1
ENSG00000101224.17	CDC25B	20	3782702	20_3	0	0.027199007687973	5.49424539490454	1.41892195764844e-06	-0.531933438097367	1
ENSG00000088888.17	MAVS	20	3878194	20_4	0	0.125868175635049	25.0883319748584	2.99836929622846e-05	-2.82212970681581	1
ENSG00000125779.21	PANK2	20	3890198	20_4	0	0.0141614288920786	4.62647254700063	6.22091779140348e-07	0.0387411178836327	1
ENSG00000088826.17	SMOX	20	4123529	20_4	0	0.0644690640198227	18.7112710595836	1.14538647888542e-05	-2.13872155100938	1
ENSG00000101265.15	RASSF2	20	4823412	20_4	0	0.048134639537092	15.9700470948393	7.29896561177076e-06	1.6939648747884	1
ENSG00000089063.14	TMEM230	20	5092493	20_4	0	0.0189753477465086	7.32683438698751	1.32008992170536e-06	-0.899077031151839	1
ENSG00000101290.13	CDS2	20	5142414	20_4	0	0.0825197213109961	21.0445083916051	1.64889854308112e-05	-2.41783178053524	1
ENSG00000125772.12	GPCPD1	20	5610695	20_5	0	0.0260757375183757	5.6909374297821	1.40902211067906e-06	-0.532317707145322	2
ENSG00000171984.14	C20orf196	20	5749986	20_5	0	0.0277852843168525	6.27947013026023	1.6566670742747e-06	-0.682836937977864	1
ENSG00000089195.14	TRMT6	20	5950827	20_5	0	0.0241151523122291	4.96705135613495	1.13732885162896e-06	-0.316636266715814	1
ENSG00000125885.13	MCM8	20	5950827	20_5	0	0.0293414345116447	6.78486990219731	1.89025442854357e-06	-0.717458129386718	2
ENSG00000088766.11	CRLS1	20	6006103	20_5	0	0.0291410450082034	6.72128657950626	1.85975155933863e-06	-0.75525520524852	1
ENSG00000125845.6	BMP2	20	6782771	20_5	0	0.0286101750111718	6.55075554900309	1.77954635211819e-06	0.677904144554306	1
ENSG00000125827.8	TMX4	20	8043296	20_6	0	0.0561034403870465	9.89085818385008	5.26891103604668e-06	-1.2191449386285	1
ENSG00000182621.17	PLCB1	20	8167269	20_7	0	0.0418296719286895	7.95119465529996	3.15801538077391e-06	-1.03543678871775	1
ENSG00000101333.16	PLCB4	20	9070822	20_7	0	0.0477420195130033	9.18563050356528	4.16396580584945e-06	1.18863270948065	1
ENSG00000125869.9	LAMP5	20	9508135	20_7	0	0.0298306652887199	4.80677107806821	1.36148786674027e-06	0.252783552698597	2
ENSG00000149346.14	SLX4IP	20	10435792	20_8	0	0.0958678628731641	19.6699474347288	1.79049718319274e-05	-2.29760441558289	1
ENSG00000132640.14	BTBD3	20	11890724	20_9	0	0.0371547404218592	4.60990080784833	1.62630953764906e-06	0.0358270429398371	1
ENSG00000172296.12	SPTLC3	20	13009015	20_10	0	0.0923671928597511	15.1031189391429	1.3245909529573e-05	1.9240095518612	1
ENSG00000089048.14	ESF1	20	13784803	20_11	0	0.0621692855709846	17.137679507861	1.01163836319359e-05	-1.89300862935422	1
ENSG00000101247.17	NDUFAF5	20	13780137	20_11	0	0.0174433752569242	5.31772797744493	8.8075281172085e-07	0.43484248641487	1
ENSG00000172264.16	MACROD2	20	13995196	20_11	0	0.0169167429932711	5.03474728844511	8.08708159238634e-07	-0.359177732169857	2
ENSG00000089177.18	KIF16B	20	16571690	20_12	0	0.0163464060794655	5.8145311493516	9.02473341014855e-07	0.744551030946422	2
ENSG00000125870.10	SNRPB2	20	16730146	20_12	0	0.0161581658184429	5.63567466237481	8.64640096597442e-07	0.481467109910281	1
ENSG00000125851.9	PCSK2	20	17159362	20_12	0	0.065256717105299	18.3246729848439	1.1354260439992e-05	-2.25509166802056	1
ENSG00000125864.13	BFSP1	20	17568975	20_13	0	0.0220650816407807	7.42472588819614	1.55554779699069e-06	0.808544542634466	1
ENSG00000089006.16	SNX5	20	17968524	20_13	0	0.0172315435289278	5.19881460407405	8.50601038273871e-07	-0.519914343767692	2
ENSG00000125871.13	MGME1	20	17968524	20_13	0	0.0200715244541508	6.62152652272539	1.26193178302561e-06	-0.869760179661021	1
ENSG00000232838.3	PET117	20	18138732	20_13	0	0.0383007139466005	12.3931411193001	4.50698031590199e-06	-1.39541786207395	1
ENSG00000149474.13	KAT14	20	18138096	20_13	0	0.0284188811024414	9.79495035213568	2.64305749692987e-06	-1.17178976491326	1
ENSG00000089050.15	RBBP9	20	18497541	20_13	0	0.0165860591942727	4.80903312914794	7.57353046461822e-07	-0.24249514205613	1
ENSG00000232388.4	LINC00493	20	18565555	20_13	0	0.0172929155514813	5.19711544822455	8.53351550138115e-07	-0.333098921299014	2
ENSG00000125821.11	DTD1	20	18567337	20_13	0	0.0196150142735912	6.35257354558469	1.18313888196397e-06	-0.607044793167038	1
ENSG00000132669.12	RIN2	20	19886398	20_14	0	0.017854681514331	8.78040946756549	1.48855290272127e-06	-0.935911370094703	1
ENSG00000188559.13	RALGAPA2	20	20705422	20_14	0	0.0279298722394274	12.1639766112926	3.22583331127429e-06	-0.901399736367616	1
ENSG00000125820.5	NKX2-2	20	21514349	20_15	0	0.0769880705392384	14.6533973145588	1.07117186624579e-05	-2.43376563083917	1
ENSG00000125798.14	FOXA2	20	22585486	20_16	0	0.0325937724726201	6.04116961508022	1.86961875370241e-06	0.605239554199961	1
ENSG00000132661.3	NXT1	20	23350384	20_17	0	0.0257242258572756	4.66203581230137	1.13871571991823e-06	-0.165585363498659	2
ENSG00000125814.17	NAPB	20	23421515	20_17	0	0.0277279502458746	5.35715006461129	1.41042167959158e-06	-0.443104679077522	1
ENSG00000101463.5	SYNDIG1	20	24449651	20_17	0	0.0255548536507401	4.60084408227122	1.11637039435153e-06	-0.0733649745452398	1
ENSG00000170369.3	CST2	20	23826292	20_17	0	0.0501125778204204	10.8671186747349	5.17080964575283e-06	-1.8121781435571	3
ENSG00000077984.5	CST7	20	24949060	20_18	0	0.0497246430527768	9.08433738208002	4.28906201879001e-06	-1.1714065288211	2
ENSG00000101474.11	APMAP	20	24992833	20_18	0	0.0338111518313609	5.48809507171586	1.76189080437084e-06	-0.472134725520851	2
ENSG00000197586.12	ENTPD6	20	25195384	20_18	0	0.112082243018421	16.7789740565403	1.78566346474955e-05	-2.14836480150908	2
ENSG00000100994.11	PYGB	20	25251770	20_18	0	0.0535134537588695	9.77197344924882	4.96526756403727e-06	-1.18838061945417	1
