## Supplementary_figures_tables for "Adjusting for genetic confounders in transcriptome-wide association studies leads to reliable detection of causal genes": SCZ_Small_Intestine_Terminal_Ileum.csv (part 2 of 2)

id	genename	chrom	pos	region_tag	cs_index	PIP	tau2	PVE	z	num_eqtl
ENSG00000100997.18	ABHD12	20	25399957	20_19	0	0.0352003140846794	9.74584284231269	3.25734185105425e-06	1.24626800964647	2
ENSG00000101004.14	NINL	20	25585519	20_19	0	0.020223989551979	4.60939758364709	8.85132727288744e-07	0.164621208263221	2
ENSG00000130684.13	ZNF337	20	25694966	20_19	0	0.0324022342923318	8.97601346940647	2.76156869145668e-06	-1.28885871449693	1
ENSG00000088320.3	REM1	20	31475539	20_19	0	0.0202798987904063	4.63491373703253	8.92493035276815e-07	-0.260719381463441	1
ENSG00000131055.4	COX4I2	20	31637989	20_19	0	0.0209218260570883	4.92298209608386	9.77969341389188e-07	-0.526109761177705	1
ENSG00000171552.12	BCL2L1	20	31723593	20_19	0	0.0204486317069112	4.71150085221405	9.14788979222197e-07	0.396931965003207	1
ENSG00000101306.10	MYLK2	20	31819410	20_19	0	0.0231891487718278	5.87465814707005	1.29349514571144e-06	-0.466063156972396	2
ENSG00000179772.7	FOXS1	20	31845549	20_19	0	0.0227450972329066	5.69576296939517	1.2300906070613e-06	-0.743423710835099	1
ENSG00000149599.15	DUSP15	20	31870423	20_19	0	0.0221949116878892	5.46923713198722	1.15259723071631e-06	0.550037967767903	2
ENSG00000131044.16	TTLL9	20	31867707	20_19	0	0.0206526786329706	4.80328136792597	9.41915213691017e-07	0.284563077821109	2
ENSG00000088356.5	PDRG1	20	31953891	20_19	0	0.0232852378715819	5.91293020429755	1.30731675805779e-06	0.603765690941962	1
ENSG00000101331.15	CCM2L	20	32010569	20_19	0	0.0203331363974941	4.65914579152813	8.99514298362598e-07	-0.238853944321527	2
ENSG00000101336.13	HCK	20	32051627	20_19	0	0.0331849833120964	9.19777788116347	2.89815706237091e-06	-1.12931923822869	1
ENSG00000126003.6	PLAGL2	20	32208016	20_19	0	0.0383450078353425	10.5421710345528	3.83827675156619e-06	-1.48924657097197	1
ENSG00000101346.13	POFUT1	20	32208016	20_19	0	0.0383450078353425	10.5421710345528	3.83827675156619e-06	1.48924657097197	1
ENSG00000197183.14	NOL4L	20	32585560	20_19	0	0.0202149696743406	4.60527661018296	8.83946970288067e-07	0.194531112577808	1
ENSG00000149600.11	COMMD7	20	32651223	20_19	0	0.119552561397237	21.2838131972205	2.41604890334798e-05	2.74583429198728	2
ENSG00000088305.18	DNMT3B	20	32762102	20_19	0	0.0345525505238566	9.5731055379666	3.14072820192942e-06	1.60217412418259	1
ENSG00000182584.4	ACTL10	20	33667025	20_20	0	0.0231907497658007	5.36802930948483	1.18202609669521e-06	-0.292376826200257	1
ENSG00000101412.12	E2F1	20	33685962	20_20	0	0.0281118508456697	7.15046694654579	1.90862777757066e-06	-0.947596093712823	1
ENSG00000131061.13	ZNF341	20	33732088	20_20	0	0.0216705563547431	4.74080109924375	9.754818491406e-07	-0.128814870977111	1
ENSG00000125970.11	RALY	20	33998506	20_20	0	0.150524072606042	23.0160985369222	3.28953919299597e-05	2.96469200619854	1
ENSG00000125977.6	EIF2S2	20	34112760	20_20	0	0.160604572593183	23.6500798301942	3.60651641972217e-05	3.55717586735098	1
ENSG00000131050.10	BPIFA2	20	33161919	20_20	0	0.0235549025932746	5.5121768868365	1.23282619919039e-06	-0.571355949371705	1
ENSG00000101460.12	MAP1LC3A	20	34523978	20_21	0	0.109275691421615	15.2114327101233	1.57830553838099e-05	3.01716501799431	2
ENSG00000198646.13	NCOA6	20	34823245	20_21	0	0.0368345127085291	4.96157100105046	1.73528789088724e-06	-0.812891992031118	1
ENSG00000078814.15	MYH7B	20	34975808	20_21	0	0.192022918304041	20.7238000859439	3.77850374186035e-05	3.23061022562091	1
ENSG00000100991.11	TRPC4AP	20	35089832	20_21	0	0.076660492486952	11.8338334640315	8.61379347653039e-06	-1.73072569479271	2
ENSG00000125966.9	MMP24	20	35226190	20_21	0	0.141314689587068	17.7003363545791	2.37501427821839e-05	2.39620637175024	1
ENSG00000126005.16	MMP24-AS1	20	35278049	20_21	0	0.0363568201864741	4.84005636227	1.67083555380325e-06	-0.548132314731128	2
ENSG00000242372.6	EIF6	20	35301901	20_21	0	0.0373291788066219	5.08557235545618	1.80254315303022e-06	-0.231047106798624	1
ENSG00000126001.15	CEP250	20	35456125	20_21	0	0.0896952603240304	13.323369227032	1.13469973908716e-05	-1.43046812010872	1
ENSG00000244462.7	RBM12	20	35664516	20_21	0	0.0358505950813578	4.70956683168977	1.60315210592209e-06	0.15643323013289	2
ENSG00000214078.12	CPNE1	20	35664516	20_21	0	0.0392895351773371	5.5622802783557	2.07504326575386e-06	-0.630134097951227	2
ENSG00000025293.16	PHF20	20	35771665	20_21	0	0.0368703521308438	4.97053922345269	1.74011594835519e-06	-0.426173015116907	1
ENSG00000171222.10	SCAND1	20	35959559	20_21	0	0.036865806305699	4.96936445560628	1.73949018669939e-06	-0.430398084475918	2
ENSG00000131043.11	AAR2	20	36236386	20_21	0	0.0354181506694836	4.5966528183788	1.54584156646202e-06	-0.0391735101421785	1
ENSG00000101335.9	MYL9	20	36541513	20_22	0	0.023935876826477	4.62493807400441	1.05112087268514e-06	-0.193018843066504	1
ENSG00000101084.17	C20orf24	20	36605789	20_22	0	0.0361333280021307	8.33282195417979	2.85889011236193e-06	0.852163334144158	1
ENSG00000101082.13	SLA2	20	36646114	20_22	0	0.0311114845819787	6.93546699469527	2.04877299677438e-06	0.63457947215169	1
ENSG00000101079.20	NDRG3	20	36745987	20_22	0	0.0317855733859161	6.95043926137471	2.09768223102203e-06	-0.171067531467135	2
ENSG00000149639.14	SOGA1	20	36864142	20_22	0	0.105018834426658	18.8709816577092	1.88173768793508e-05	2.7367899800394	1
ENSG00000101342.9	TLDC2	20	36875047	20_22	0	0.604657403415205	24.1769309218767	0.000138805904724461	-3.82499387610229	1
ENSG00000118705.16	RPN2	20	37177213	20_22	0	0.025956067132771	5.5879137099788	1.37716499922465e-06	0.86775308598033	1
ENSG00000101353.14	MROH8	20	37179882	20_22	0	0.0647123245807898	13.5962660901219	8.35418432092097e-06	1.4552288204839	1
ENSG00000101363.12	MANBAL	20	37316993	20_22	0	0.0240283789705407	4.65052902685303	1.06102160951333e-06	0.233921697450492	1
ENSG00000053438.8	NNAT	20	37521169	20_22	0	0.0244174580485239	4.81457556767451	1.1162355622509e-06	0.321464525998226	2
ENSG00000132821.11	VSTM2L	20	37902641	20_22	0	0.0239300318470336	4.62841715650759	1.05165470248755e-06	0.0328794805119879	2
ENSG00000101407.12	TTI1	20	38033853	20_22	0	0.0239153658253446	4.60653310469636	1.04604079440717e-06	-0.271455865007447	2
ENSG00000198959.11	TGM2	20	38158585	20_22	0	0.0396786702353006	9.28633220890852	3.49863568822739e-06	-1.12708544438173	1
ENSG00000101442.9	ACTR5	20	38748902	20_23	0	0.0487250937778016	20.984541475458	9.70844253855806e-06	2.99334194248445	1
ENSG00000101445.9	PPP1R16B	20	38805371	20_23	0	0.0135422707235404	5.72978705389956	7.36762257849036e-07	-0.754184744648579	1
ENSG00000101447.14	FAM83D	20	38926124	20_23	0	0.0169893622761199	7.02812129580988	1.13374065985897e-06	0.083115986934837	1
ENSG00000101452.14	DHX35	20	38962555	20_23	0	0.0369304560297976	16.2659437817977	5.70376119577698e-06	3.94455454887543	1
ENSG00000198900.5	TOP1	20	41028985	20_25	0	0.0246209122017155	6.02712571578688	1.40900257389136e-06	0.589722669027055	1
ENSG00000124181.14	PLCG1	20	41137107	20_25	0	0.0264735634062094	6.69914394709201	1.68394967669975e-06	1.31628397311433	2
ENSG00000183798.4	EMILIN3	20	41366471	20_25	0	0.0373923125823631	9.90579282544602	3.51697242356679e-06	1.74279726095786	2
ENSG00000124177.14	CHD6	20	41618882	20_25	0	0.0307039119893243	8.07394728921687	2.35384043539146e-06	0.739394119601891	2
ENSG00000196090.12	PTPRT	20	43189480	20_27	0	0.0877157864780617	17.9113909694112	1.49177894167944e-05	-2.86850318193186	1
ENSG00000185513.14	L3MBTL1	20	43508044	20_27	0	0.0217115478617075	4.86044950953157	1.00199284220748e-06	-0.265448273410985	1
ENSG00000101052.12	IFT52	20	43590554	20_27	0	0.0211148321793256	4.60275031059625	9.22789080419098e-07	0.223958248376934	2
ENSG00000124191.17	TOX2	20	43852191	20_27	0	0.0272468679517279	6.96294366560331	1.80138634053071e-06	0.798607731898528	1
ENSG00000149596.6	JPH2	20	44190572	20_28	0	0.0130775063950688	4.58379850705015	5.69177674183474e-07	0.0707382150344308	2
ENSG00000132823.10	OSER1	20	44210821	20_28	0	0.0178448693299985	7.44687077349843	1.26178275195564e-06	0.871285284541086	1
ENSG00000132824.13	SERINC3	20	44521668	20_28	0	0.0141061571602279	5.29445078433193	7.09131913261532e-07	-0.427937157070691	1
ENSG00000168734.13	PKIG	20	44532143	20_28	0	0.0132874636904207	4.72148772096248	5.9568731515084e-07	0.212292230090061	1
ENSG00000064205.10	WISP2	20	44710301	20_28	0	0.014643864859049	5.57836709737262	7.75640003684936e-07	0.446669936684922	2
ENSG00000124249.6	KCNK15	20	44734949	20_28	0	0.0144222770761646	5.57183257908979	7.63008348787802e-07	-0.677482260067976	1
ENSG00000166913.12	YWHAB	20	44885402	20_28	0	0.145130582925363	27.9087363199778	3.84588690520958e-05	3.57113630176301	2
ENSG00000101104.12	PABPC1L	20	44909956	20_28	0	0.188650208216043	30.5155204041594	5.46607348987408e-05	3.70695260868044	2
ENSG00000025772.7	TOMM34	20	44960400	20_28	0	0.0191606364133072	7.91421763931977	1.43984358497872e-06	-0.882879682467227	1
ENSG00000124107.5	SLPI	20	45254153	20_28	0	0.014923017239711	6.13643611494232	8.69501338172672e-07	0.954861035566685	1
ENSG00000124232.10	RBPJL	20	45306512	20_28	0	0.0132177310439044	4.90734978785153	6.15887404187155e-07	0.664309005394958	1
ENSG00000204070.9	SYS1	20	45362193	20_28	0	0.0134299039764397	4.79440526633428	6.11371297888359e-07	0.00806858020560682	1
ENSG00000124251.10	TP53TG5	20	45403511	20_28	0	0.0163679700184446	6.60980221227417	1.02726071932958e-06	0.547605163024639	2
ENSG00000101443.17	WFDC2	20	45470143	20_28	0	0.0293392345815899	11.7959888062349	3.28609812860038e-06	1.27607734929935	1
ENSG00000182931.9	WFDC10B	20	45703066	20_28	0	0.0193972552626789	8.1246816342274	1.49638735626491e-06	1.16948157312019	2
ENSG00000124116.18	WFDC3	20	45791469	20_28	0	0.0217591790906093	9.11353866335633	1.88289864909287e-06	-1.34249240221042	2
ENSG00000101457.12	DNTTIP1	20	45791641	20_28	0	0.0198220427284836	8.28684994313002	1.55967919688235e-06	-1.23752046064961	1
ENSG00000124104.18	SNX21	20	45833828	20_28	0	0.0317483202374531	12.6343652634398	3.80865449762282e-06	-1.58460935913327	1
ENSG00000101473.16	ACOT8	20	45857047	20_28	0	0.0150139294764136	5.85599427739467	8.34819167616981e-07	-0.732685154385886	1
ENSG00000124257.6	NEURL2	20	45891004	20_28	0	0.0189318181943405	7.89044758466208	1.41837595800144e-06	-0.992299360042067	2
ENSG00000100979.14	PLTP	20	45906012	20_28	0	0.0191775802806897	8.04446588069825	1.46483402877343e-06	-1.04177827567919	1
ENSG00000100985.7	MMP9	20	46008985	20_28	0	0.164449497235087	28.1311598585246	4.39255881746162e-05	2.94574637996687	1
ENSG00000101017.13	CD40	20	46118343	20_28	0	0.320240561114843	34.7379810486807	0.000105627818065538	-3.67861041180505	2
ENSG00000172315.5	TP53RK	20	46690069	20_29	0	0.0260204696108002	10.4780868519559	2.58877628240798e-06	1.32939933422167	1
ENSG00000197496.5	SLC2A10	20	46709087	20_29	0	0.0163387971148754	6.1761442661257	9.58153099341317e-07	0.631452251232128	2
ENSG00000124151.18	NCOA3	20	47502377	20_29	0	0.0195259678702089	7.82159391867363	1.45012430496062e-06	0.925610811843262	1
ENSG00000124198.8	ARFGEF2	20	48921796	20_30	0	0.0155108003414577	11.3150463243949	1.66643331996462e-06	-2.58429118225001	2
ENSG00000124228.14	DDX27	20	49219081	20_30	0	0.0104311966537707	6.06018651573917	6.00229754687753e-07	-1.15818890247178	1
ENSG00000124201.14	ZNFX1	20	49278705	20_30	0	0.0104643954552671	6.29752597920755	6.25722120019806e-07	-1.25365627554384	1
ENSG00000158445.9	KCNB1	20	49485373	20_30	0	0.332148307054232	22.784775192312	7.18578448768273e-05	4.44549637662355	1
ENSG00000197818.11	SLC9A8	20	49812483	20_30	0	0.0238276415533101	11.390792476961	2.57710666884263e-06	1.22428368015069	2
ENSG00000158480.10	SPATA2	20	49915577	20_30	0	0.0128675061604181	6.68603181421304	8.16883681404297e-07	0.599704396460385	1
ENSG00000124226.10	RNF114	20	49942802	20_30	0	0.069743529072169	20.738190666826	1.3733213730568e-05	-1.9186450956391	1
ENSG00000124216.3	SNAI1	20	49983423	20_30	0	0.0123098327481903	6.75678887401604	7.89750479063128e-07	-0.945753076982319	1
ENSG00000244687.11	UBE2V1	20	50115960	20_30	0	0.0103308006704195	4.88594368039992	4.79269547932048e-07	0.336684950726102	1
ENSG00000196396.9	PTPN1	20	50509360	20_30	0	0.0102142295583886	4.77256143548931	4.62865209020305e-07	-0.2922242100505	1
ENSG00000042062.11	FAM65C	20	50610757	20_30	0	0.0131908270774531	7.1059165681403	8.89999018944033e-07	0.854365555278891	1
ENSG00000124171.8	PARD6B	20	50746645	20_31	0	0.0489512375754386	20.1368769887537	9.3595116647094e-06	-2.09285501308229	1
ENSG00000124243.17	BCAS4	20	50795152	20_31	0	0.00903045536279867	4.72763301363947	4.05369252182576e-07	0.198509750389841	2
ENSG00000124217.4	MOCS3	20	50953866	20_31	0	0.00957691172625363	5.23514850161795	4.76049251541276e-07	0.292833761419288	2
ENSG00000026559.13	KCNG1	20	51123323	20_31	0	0.0146467489266815	9.13247254599551	1.27006810289797e-06	-1.03669797701316	1
ENSG00000054793.13	ATP9A	20	51768238	20_31	0	0.0288280201801374	15.3453525434256	4.20038486102277e-06	1.69843087717972	1
ENSG00000101115.12	SALL4	20	51802737	20_31	0	0.0178749129825055	11.0615906395117	1.87740908609515e-06	1.29204123315817	1
ENSG00000020256.19	ZFP64	20	52204914	20_31	0	0.0104993139827857	6.10991496161976	6.09106853435936e-07	-0.622689009369092	1
ENSG00000182463.15	TSHZ2	20	52972166	20_31	0	0.010971843185639	6.53242938096508	6.80536952745112e-07	-0.689600916999305	1
ENSG00000171940.13	ZNF217	20	53570298	20_31	0	0.00904980511645748	4.74460809863121	4.07696487272625e-07	0.170304764316146	1
ENSG00000064787.13	BCAS1	20	54070488	20_32	0	0.0260208255254202	5.19846950752162	1.28438128386826e-06	0.379329001339652	1
ENSG00000101134.11	DOK5	20	54475109	20_32	0	0.0343832011012494	7.8017241958382	2.54703139028455e-06	0.952063020175915	1
ENSG00000054803.3	CBLN4	20	56005792	20_33	0	0.0114884195072335	5.13666265958683	5.60323358784588e-07	-0.412047814482582	1
ENSG00000124098.9	FAM210B	20	56358594	20_33	0	0.0113265524493441	5.00598401189248	5.38374641289031e-07	-0.203648001943331	2
ENSG00000101138.11	CSTF1	20	56392653	20_33	0	0.016605874118799	8.53297149241184	1.34542481306416e-06	1.0522500596927	2
ENSG00000022277.12	RTFDC1	20	56461591	20_33	0	0.0124237190543486	5.85761571025702	6.90987028927362e-07	0.510583585006925	1
ENSG00000124103.8	FAM209A	20	56526575	20_33	0	0.0113611747172444	5.03409735336745	5.43053035333231e-07	0.494150111483913	1
ENSG00000213714.1	FAM209B	20	56524414	20_33	0	0.0457666077033176	17.9362494628475	7.79431144566914e-06	-2.03045136694794	1
ENSG00000087510.6	TFAP2C	20	56629073	20_33	0	0.0123755443369918	5.82182538340969	6.84102035308408e-07	-0.566252450488667	2
ENSG00000101146.12	RAE1	20	57438938	20_33	0	0.0242775629770269	12.0432067407111	2.77616086607198e-06	-1.40215060716195	1
ENSG00000124253.10	PCK1	20	57561352	20_33	0	0.0254623868800886	12.4844500468762	3.01832447519609e-06	-1.40259507829501	1
ENSG00000124256.14	ZBP1	20	57620509	20_33	0	0.0117621588053655	5.35354460010549	5.97896292732939e-07	-0.436924869822628	1
ENSG00000198768.10	APCDD1L	20	58515537	20_34	0	0.0137350974575594	4.85137869155885	6.3269487772354e-07	-0.249521780907772	1
ENSG00000215440.11	NPEPL1	20	58688253	20_34	0	0.0133542657904144	4.59220254881708	5.8228881483053e-07	-0.0919661886143138	1
ENSG00000101158.13	NELFCD	20	58989640	20_34	0	0.0147884251270162	5.53261733231212	7.76872872399114e-07	-0.35173351228986	1
ENSG00000101160.13	CTSZ	20	59000047	20_34	0	0.0143136653260535	5.23179560399689	7.11048171536959e-07	-0.663913389932172	2
ENSG00000124172.9	ATP5E	20	59031916	20_34	0	0.0137435997160391	4.85708777615085	6.33831540487702e-07	-0.277872580412397	2
ENSG00000101166.15	PRELID3B	20	59043086	20_34	0	0.0133880267098981	4.61546762680142	5.86718356466012e-07	-0.0727226668425072	1
ENSG00000124203.6	ZNF831	20	59123793	20_34	0	0.0160348250033333	6.27907146041598	9.55998139455693e-07	0.767185186944348	1
ENSG00000124205.15	EDN3	20	59300108	20_34	0	0.0136432754365413	4.78954731968674	6.20455319117666e-07	0.226516548510097	1
ENSG00000087495.16	PHACTR3	20	59577330	20_34	0	0.0139598364177754	5.00099892083869	6.62879345034841e-07	-0.282745818550037	2
ENSG00000184402.14	SS18L1	20	62142644	20_36	0	0.0524139468310506	17.9760818196288	8.94621429123834e-06	-1.81710736327878	3
ENSG00000101181.17	MTG2	20	62182821	20_36	0	0.0273420111214303	11.915641439021	3.09346551154302e-06	-1.45994826014414	1
ENSG00000130703.15	OSBPL2	20	62231524	20_36	0	0.0131057556837779	5.12128123797871	6.37291447737942e-07	-0.450645610438765	2
ENSG00000130706.12	ADRM1	20	62301662	20_36	0	0.0187629436609538	8.4316744524981	1.50214619267101e-06	-1.0370472334464	1
ENSG00000130702.15	LAMA5	20	62368836	20_36	0	0.199757371133283	30.842517320445	5.84992136108248e-05	-3.23353706918773	1
ENSG00000171858.17	RPS21	20	62387063	20_36	0	0.0544246100752089	18.3287939218595	9.4716711516176e-06	1.87404720328107	1
ENSG00000149679.11	CABLES2	20	62406968	20_36	0	0.0200086464239411	9.02572271159305	1.71473532023776e-06	-1.24360283792199	2
ENSG00000060491.16	OGFR	20	62814091	20_37	0	0.0242865071748297	4.64605774445776	1.07138869657083e-06	0.20506335113844	1
ENSG00000092758.15	COL9A3	20	62815410	20_37	0	0.0322769157046061	7.31269958322072	2.24113055717658e-06	0.911844428367631	2
ENSG00000101190.12	TCFL5	20	62860142	20_37	0	0.0265824367690591	5.4783258767497	1.3827384798325e-06	0.377470552743779	2
ENSG00000101193.7	GID8	20	62935724	20_37	0	0.0934417312922364	17.1709275426994	1.52346341317095e-05	-1.99518461225158	1
ENSG00000101194.17	SLC17A9	20	62954354	20_37	0	0.0455118928795509	10.3085329313369	4.45470713948544e-06	1.2170862605459	2
ENSG00000101198.14	NKAIN4	20	63266420	20_37	0	0.0244285149542284	4.68110661626793	1.08578289540096e-06	-0.00867195632443194	1
ENSG00000101199.12	ARFGAP1	20	63273273	20_37	0	0.0416274276583611	9.52357284522436	3.76423630968789e-06	-1.22243835974035	1
ENSG00000075043.18	KCNQ2	20	63472551	20_37	0	0.097971084743341	17.1506219804897	1.59542057336026e-05	1.73722165607835	2
ENSG00000125508.3	SRMS	20	63543371	20_37	0	0.0498830174136923	10.0895221874947	4.77882043881039e-06	-0.318279563672137	1
ENSG00000197457.9	STMN3	20	63638589	20_38	0	0.0379566122454662	7.63565032006006	2.75188874115051e-06	-1.24700230593196	1
ENSG00000258366.7	RTEL1	20	63657784	20_38	0	0.0385226507479247	7.77352527099501	2.8433582017766e-06	-1.05286986190878	1
ENSG00000243509.4	TNFRSF6B	20	63697127	20_38	0	0.0316436979401609	5.94430655845397	1.78601797602912e-06	-0.414109767310881	1
ENSG00000125520.13	SLC2A4RG	20	63739537	20_38	0	0.0368603124091788	7.36286425489934	2.57693344596332e-06	-1.03420945256349	1
ENSG00000130584.10	ZBTB46	20	63829427	20_38	0	0.0274264492281753	4.61729916735942	1.20241669215974e-06	-0.183756809508936	1
ENSG00000101150.17	TPD52L2	20	63865669	20_38	0	0.0368276262330274	7.35459331384825	2.57175614480265e-06	0.798352549033708	1
ENSG00000130590.13	SAMD10	20	63980125	20_38	0	0.0279055728314996	4.77785312432326	1.26596335231405e-06	0.287659401776337	2
ENSG00000101161.7	PRPF6	20	63981221	20_38	0	0.0342687860105689	6.68477739161552	2.17511921952146e-06	0.536521235458157	1
ENSG00000196421.8	LINC00176	20	64031162	20_38	0	0.0273285088679009	4.58413428428193	1.18951702880464e-06	0.0547666766768597	2
ENSG00000203883.6	SOX18	20	64049808	20_38	0	0.0832463867182898	15.009774552404	1.18641589941299e-05	1.75598569275883	1
ENSG00000203880.11	PCMTD2	20	64255319	20_38	0	0.0425545088156145	8.70128544914988	3.51581807813505e-06	-1.06523280897031	1
ENSG00000171695.10	LKAAEAR1	20	64084195	20_38	0	0.030508432630035	5.60512071942652	1.62368681376248e-06	0.475658049496506	1
ENSG00000188992.11	LIPI	21	14210899	21_1	0	0.0290293054302412	4.87449774553674	1.34358119100446e-06	-0.250847305883998	1
ENSG00000185272.13	RBM11	21	14215892	21_1	0	0.11821542345882	18.0948152197897	2.03107374201612e-05	2.1204222285156	2
ENSG00000155304.5	HSPA13	21	14383028	21_1	0	0.040986679222812	8.08173153718498	3.1451730765822e-06	-1.11044885126813	1
ENSG00000155313.15	USP25	21	15729275	21_2	0	0.0308157685410666	7.34333933349056	2.14864168726481e-06	-0.851873154050333	2
ENSG00000154639.18	CXADR	21	17512551	21_3	0	0.0762031790242052	16.2784711881968	1.17783403994999e-05	1.96513303836249	2
ENSG00000154640.14	BTG3	21	17613200	21_3	0	0.0247667807325969	5.84786101545461	1.37519409335978e-06	0.552282793442737	1
ENSG00000154642.10	C21orf91	21	17819000	21_3	0	0.047066425437067	11.6072803149428	5.18727276885614e-06	-1.53460652811163	1
ENSG00000154721.14	JAM2	21	25638800	21_9	0	0.121060028619321	19.2843612683646	2.21668216929067e-05	-2.42428155800683	1
ENSG00000142192.20	APP	21	26150035	21_10	0	0.0382853002779343	10.7143855849442	3.89490371458971e-06	1.41693390648642	1
ENSG00000154734.14	ADAMTS1	21	26845803	21_10	0	0.0230303286130485	5.99780357732591	1.31156485446299e-06	0.581621671136742	1
ENSG00000198862.13	LTN1	21	28992224	21_11	0	0.0233508418698646	7.79260914438788	1.72775768514653e-06	-1.26115743590851	3
ENSG00000156253.6	RWDD2B	21	29018988	21_11	0	0.124304997439268	23.5131071552829	2.77521100355749e-05	3.12326376706458	1
ENSG00000156261.12	CCT8	21	29073640	21_11	0	0.0165934773121403	4.63561168615071	7.30368192920814e-07	0.324305582223813	1
ENSG00000156273.15	BACH1	21	29194430	21_11	0	0.0183036256653069	5.54118940895855	9.63024902506129e-07	0.472066345021411	1
ENSG00000171189.17	GRIK1	21	29940100	21_12	0	0.0276175476479096	5.26956574656663	1.38183865141378e-06	-0.327615592666745	1
ENSG00000156284.5	CLDN8	21	30216358	21_12	0	0.0281270938152487	5.43902683792786	1.4525913721686e-06	-0.572601513861553	1
ENSG00000182816.8	KRTAP13-2	21	30368917	21_12	0	0.0385551478891386	8.36928420029359	3.06385413764552e-06	1.04093685412397	1
ENSG00000142168.14	SOD1	21	31659974	21_13	0	0.0270218530590193	6.36869755975634	1.6340417557974e-06	0.788055290837801	1
ENSG00000156304.14	SCAF4	21	31732318	21_13	0	0.0228263701716281	4.80621842481462	1.04168822889267e-06	0.116193222974611	1
ENSG00000142149.8	HUNK	21	31873493	21_13	0	0.0335285363969852	8.37098228108061	2.66494601198019e-06	1.17604259521512	1
ENSG00000159197.3	KCNE2	21	34363867	21_15	0	0.0185568967764691	4.67939816241881	8.24503965855837e-07	0.166819547788412	1
ENSG00000177663.13	IL17RA	22	17105741	22_2	0	0.0898365265203744	14.6410050304171	1.24888151759433e-05	1.77236051910474	1
ENSG00000069998.12	HDHD5	22	17160795	22_2	0	0.0317576383960216	4.98809754451907	1.50411323898023e-06	0.435443700201248	1
ENSG00000093072.15	CECR1	22	17172148	22_2	0	0.0344007202522185	5.74105444645321	1.87523887621482e-06	-0.60355585065407	3
ENSG00000099954.18	CECR2	22	17365855	22_2	0	0.0323283530248439	5.1509446765868	1.5811310309362e-06	-0.361280177656818	1
ENSG00000131100.12	ATP6V1E1	22	17623896	22_2	0	0.0303748361758526	4.59107605319456	1.32411537426332e-06	0.019495374253547	1
ENSG00000215193.12	PEX26	22	18077845	22_4	0	0.193292769853353	39.4681079881677	7.24368096042859e-05	-3.34462078423803	2
ENSG00000184979.9	USP18	22	18150104	22_4	0	0.01598157658876	16.5281737218038	2.50808289378205e-06	-1.70279073510496	1
ENSG00000100033.16	PRODH	22	18955237	22_4	0	0.00477127054215076	5.41813404557358	2.45460257174171e-07	-0.45570163682418	1
ENSG00000070413.19	DGCR2	22	19122096	22_4	0	0.0252300889737133	20.6212976826052	4.94005939426838e-06	2.11145162942377	1
ENSG00000100075.9	SLC25A1	22	19179167	22_4	0	0.00685661726704401	8.67250288559129	5.64614149849354e-07	-1.16578160692057	1
ENSG00000070371.15	CLTCL1	22	19292035	22_4	0	0.0183668600743157	17.6290976925327	3.07441435039775e-06	2.00942169125873	1
ENSG00000070010.18	UFD1L	22	19478862	22_4	0	0.0062631323611112	7.84483357175595	4.66522636309047e-07	-1.07079535227844	1
ENSG00000215012.8	C22orf29	22	19854787	22_4	0	0.00521696280895057	6.23217908496254	3.08713102270924e-07	-0.655486004171017	1
ENSG00000184470.20	TXNRD2	22	19868949	22_4	0	0.00441174627294183	4.80482401937271	2.01272949159773e-07	-0.451504431507334	2
ENSG00000093010.13	COMT	22	19937015	22_4	0	0.0045140876734896	5.0548869747965	2.16660048460966e-07	-0.58919998221017	2
ENSG00000099889.13	ARVCF	22	20014708	22_4	0	0.012208031221517	12.9980237566199	1.50667767939797e-06	-0.965605498695263	2
ENSG00000099901.16	RANBP1	22	20115666	22_4	0	0.0208516851020896	21.3101485521505	4.21915063985447e-06	3.36263849489753	1
ENSG00000099904.15	ZDHHC8	22	20129147	22_4	0	0.00554200017156181	9.62980106781142	5.06735402969264e-07	-2.20581284041994	2
ENSG00000234409.6	CCDC188	22	20151242	22_4	0	0.00977716041710341	15.154454917537	1.40685862589985e-06	-2.91743802649455	1
ENSG00000185252.18	ZNF74	22	20393763	22_4	0	0.00445477760364421	4.77202481068172	2.01848774669662e-07	0.602058535134097	2
ENSG00000244486.8	SCARF2	22	20437534	22_4	0	0.00478021836852349	5.42735865006991	2.46339272599451e-07	-0.60093157619114	1
ENSG00000099940.11	SNAP29	22	20858428	22_4	0	0.0109676284359629	12.9922487851497	1.35298958604524e-06	-1.58733000377503	3
ENSG00000241973.10	PI4KA	22	20859092	22_4	0	0.00437691442380972	4.62550551724725	1.92231544615839e-07	-0.174547364882418	2
ENSG00000183773.15	AIFM3	22	20964753	22_4	0	0.00482907279687805	5.51518955258427	2.52884139824253e-07	0.482695915184776	1
ENSG00000099957.16	P2RX6	22	21009216	22_4	0	0.00680687220618581	8.64498124123696	5.58739081011542e-07	-1.01222051610659	2
ENSG00000099960.12	SLC7A4	22	21032774	22_4	0	0.00436937880688104	4.62459462527414	1.91862794072132e-07	0.180368422945627	1
ENSG00000161179.13	YDJC	22	21629564	22_4	0	0.0144542792782412	15.3379198648551	2.10503975838792e-06	1.94532021397204	1
ENSG00000161180.10	CCDC116	22	21624807	22_4	0	0.00795476447549848	9.98793532682009	7.54397853371359e-07	-1.435657129505	2
ENSG00000100023.18	PPIL2	22	21666405	22_4	0	0.0728547848041214	29.8687655168816	2.06620186871871e-05	3.09420138870654	2
ENSG00000100027.14	YPEL1	22	21736139	22_4	0	0.0999512985250738	32.6865270038378	3.10209158767587e-05	-3.39348465177509	1
ENSG00000100030.14	MAPK1	22	21867240	22_4	0	0.0069869028616083	8.77265928289005	5.81987108068318e-07	1.34711134575322	2
ENSG00000100038.19	TOP3B	22	21980398	22_4	0	0.00512137186279527	6.04306083936219	2.93860135474178e-07	0.713448601871529	2
ENSG00000128266.8	GNAZ	22	23070011	22_5	0	0.0263355944815596	4.65097719763019	1.16301343948584e-06	0.223946388677564	1
ENSG00000100218.11	RSPH14	22	23145346	22_5	0	0.0261954984302931	4.60155661352556	1.14453435354368e-06	0.0727642758158303	1
ENSG00000100228.12	RAB36	22	23145346	22_5	0	0.0261954984302931	4.60155661352556	1.14453435354368e-06	-0.0727642758158303	1
ENSG00000186716.20	BCR	22	23310025	22_5	0	0.0832869574928856	15.4242168587072	1.21976878963918e-05	-1.97648123672929	1
ENSG00000189269.12	DRICH1	22	23631538	22_6	0	0.0328486580120263	5.39204616854137	1.68177785920234e-06	0.722084747094604	3
ENSG00000159496.14	RGL4	22	23687942	22_6	0	0.0367741331380295	6.44164276005233	2.24924351474381e-06	0.597030425951519	2
ENSG00000187792.4	ZNF70	22	23750952	22_6	0	0.0301715396636627	4.6026497510268	1.31856880610202e-06	0.151808646591504	2
ENSG00000128218.7	VPREB3	22	23754277	22_6	0	0.165798819406387	20.7622353440834	3.26853349692036e-05	2.72218237462514	1
ENSG00000250479.8	CHCHD10	22	23816712	22_6	0	0.0427594039224235	7.84669532493332	3.18578034956053e-06	1.08266567944048	1
ENSG00000099953.9	MMP11	22	23767788	22_6	0	0.040577389945441	7.35826172623905	2.83502397867616e-06	-1.05653673955687	1
ENSG00000099956.18	SMARCB1	22	23786818	22_6	0	0.0322181781469088	5.21199724148544	1.59441933598602e-06	0.350611167950629	2
ENSG00000099958.14	DERL3	22	23839465	22_6	0	0.0388865530756565	6.96166021940025	2.57045300533996e-06	0.705206002053423	1
ENSG00000133460.19	SLC2A11	22	23856742	22_6	0	0.0399917715257077	7.22277422069283	2.7426606697404e-06	0.878082523466296	2
ENSG00000240972.1	MIF	22	23898914	22_6	0	0.0747490752657145	13.0900846071257	9.29064091164483e-06	-1.72862013831757	1
ENSG00000133433.10	GSTT2B	22	23956885	22_6	0	0.0311149703427719	4.88845272417711	1.44423613755306e-06	0.554115726721537	1
ENSG00000099974.7	DDTL	22	23956885	22_6	0	0.0311149703427719	4.88845272417711	1.44423613755306e-06	0.554115726721537	1
ENSG00000099977.13	DDT	22	23971817	22_6	0	0.0764489372716009	13.3028591509222	9.65636875711458e-06	1.77258100924189	1
ENSG00000099994.10	SUSD2	22	24181236	22_6	0	0.0355633551690376	6.13018740253418	2.07001682380109e-06	-0.700577809726443	1
ENSG00000099998.17	GGT5	22	24245235	22_6	0	0.0306531450468617	4.7496343240286	1.38239645505993e-06	-0.147072655549008	1
ENSG00000100014.19	SPECC1L	22	24271081	22_6	0	0.0358829494419843	6.2134107512339	2.11697434293101e-06	0.739356676297797	1
ENSG00000128271.21	ADORA2A	22	24417879	22_6	0	0.0310601268399855	4.87207548441122	1.43686057957611e-06	-0.326940765583893	1
ENSG00000100024.14	UPB1	22	24493785	22_6	0	0.0495352735866588	9.22093387156179	4.33697451577415e-06	-1.00990672874979	1
ENSG00000178026.12	LRRC75B	22	24592953	22_7	0	0.0192862364718057	4.5882094706242	8.40210532222761e-07	-0.0463641139787794	2
ENSG00000167037.18	SGSM1	22	24815262	22_7	0	0.031171282283137	9.03387645166599	2.67378333224961e-06	-1.11745341169778	1
ENSG00000100053.9	CRYBB3	22	25200344	22_7	0	0.11046427747975	20.9405547101949	2.19637976992238e-05	2.28640891816339	1
ENSG00000133454.15	MYO18B	22	25741906	22_7	0	0.0237952458729098	6.53099448213838	1.47559410069599e-06	-0.685058084417302	2
ENSG00000128203.6	ASPHD2	22	26429703	22_8	0	0.0293129247303054	5.52827954854714	1.53867375277397e-06	0.550134787139827	2
ENSG00000100099.20	HPS4	22	26483596	22_8	0	0.0280075131602109	5.10579046734481	1.35779727783892e-06	-0.368768900543391	2
ENSG00000100104.13	SRRD	22	26483857	22_8	0	0.0269734920515643	4.75702796127754	1.21834497334348e-06	0.188708058446427	1
ENSG00000100109.16	TFIP11	22	26512467	22_8	0	0.0265230339848733	4.60095505527272	1.15869354995227e-06	0.153459991378601	1
ENSG00000128294.15	TPST2	22	26594843	22_8	0	0.390334972607142	30.8687019948057	0.000114407166368147	3.69245793934089	2
ENSG00000100122.5	CRYBB1	22	26618384	22_8	0	0.0264989978901418	4.59256608335618	1.15553275748867e-06	-0.109772260217454	1
ENSG00000180957.17	PITPNB	22	27919269	22_10	0	0.00600095857383975	5.6607908126458	3.22548578228414e-07	-0.586258964313642	1
ENSG00000100154.14	TTC28	22	28680356	22_10	0	0.00583204851041241	5.40051275779822	2.99056689118482e-07	-0.521603254689543	1
ENSG00000100209.9	HSCB	22	28741882	22_10	0	0.0794493827552929	28.8247309970509	2.17446883325078e-05	-3.3234762303013	1
ENSG00000159873.9	CCDC117	22	28772220	22_10	0	0.00565770775951491	5.15614473673186	2.76989309388612e-07	-0.188870401842001	1
ENSG00000183762.12	KREMEN1	22	29072167	22_10	0	0.0129455315508696	12.7004951984987	1.56112593577387e-06	1.49999345570839	1
ENSG00000100263.13	RHBDD3	22	29207807	22_10	0	0.00554323780612753	4.91198872115171	2.58534358631575e-07	0.155366068689738	3
ENSG00000100276.9	RASL10A	22	29327652	22_10	0	0.00607258943434286	5.67796436246959	3.27388921135116e-07	-0.330700659641551	1
ENSG00000100280.16	AP1B1	22	29425124	22_10	0	0.0236764015535652	18.844882074426	4.23649324164618e-06	-2.39961424167645	1
ENSG00000100296.13	THOC5	22	29531715	22_10	0	0.00898710990041185	10.4871461269003	8.94900537269332e-07	2.10176848433765	1
ENSG00000184117.11	NIPSNAP1	22	29581206	22_10	0	0.0690987533257113	27.1936881785908	1.78416790241816e-05	-2.41097582475571	2
ENSG00000186575.17	NF2	22	29603320	22_10	0	0.00547590912741069	4.79692440491483	2.49411516857253e-07	-0.0122385657920731	1
ENSG00000100319.12	ZMAT5	22	29766210	22_10	0	0.00593685147826584	5.81464623429426	3.27775794182028e-07	0.738365707532855	1
ENSG00000184076.13	UQCR10	22	29767537	22_10	0	0.023862078970042	17.9369302205089	4.06400088685615e-06	-1.70961457972737	1
ENSG00000239282.7	GATSL3	22	30289087	22_10	0	0.00578184297227435	6.23853743436127	3.42488879603982e-07	-1.62740090543726	1
ENSG00000099992.15	TBC1D10A	22	30327286	22_10	0	0.00953677885836757	10.5129731364044	9.51973071515294e-07	1.62814533827193	1
ENSG00000099995.18	SF3A1	22	30356707	22_10	0	0.00562700048941434	5.71614278585376	3.05405896936529e-07	1.34709000355659	1
ENSG00000187860.10	CCDC157	22	30356352	22_10	0	0.120478432033035	18.9901105207142	2.17237199687583e-05	3.70881848526359	2
ENSG00000099999.14	RNF215	22	30422924	22_10	0	0.0223173166109011	18.101084770682	3.835694181698e-06	2.12012046608769	1
ENSG00000214491.8	SEC14L6	22	30541525	22_10	0	0.00949021403174966	9.14827451518309	8.24351802828466e-07	0.590149635031935	2
ENSG00000128242.12	GAL3ST1	22	30578155	22_10	0	0.00720141519075346	7.36241456070275	5.0342585368189e-07	0.914721027422443	1
ENSG00000185339.8	TCN2	22	30607082	22_10	0	0.0100356335874957	10.425894139736	9.93471708619696e-07	-1.16824084045132	1
ENSG00000100036.12	SLC35E4	22	30635431	22_10	0	0.0162834403855795	14.7728746193326	2.28406562209255e-06	-2.01705745316838	2
ENSG00000184792.15	OSBP2	22	30690906	22_10	0	0.00712680678783362	7.39904463288891	5.00688975418794e-07	-1.4875949776799	2
ENSG00000133422.12	MORC2	22	30966153	22_10	0	0.0243359374863537	18.8082311917089	4.346037130503e-06	-2.23988127108468	1
ENSG00000133488.14	SEC14L4	22	30505605	22_10	0	0.0168835336373838	14.5187496127852	2.3275014476178e-06	1.30882072108065	1
ENSG00000138942.15	RNF185	22	31160117	22_11	0	0.129837277443348	16.3694318599901	2.01804294232279e-05	2.57884463677953	1
ENSG00000100100.12	PIK3IP1	22	31292597	22_11	0	0.0374186258948359	4.60274180764753	1.63531660106424e-06	-0.0427073954247933	2
ENSG00000198089.15	SFI1	22	31488047	22_11	0	0.040879218378246	5.42667797548943	2.10636694609136e-06	0.313729542911768	2
ENSG00000184708.17	EIF4ENIF1	22	31495798	22_11	0	0.0582073136901523	8.73250767496438	4.82629572853942e-06	-1.60178181610009	2
ENSG00000241878.11	PISD	22	31661515	22_11	0	0.0413945962406344	5.54355788395562	2.17886154639215e-06	-0.771594209607095	2
ENSG00000100150.16	DEPDC5	22	31735624	22_11	0	0.0379912446374974	4.74417681785721	1.71136161046314e-06	-0.757742045592596	1
ENSG00000205853.10	RFPL3S	22	32381896	22_12	0	0.0172195158072288	4.7009763252168	7.68610647196861e-07	-0.149840555110625	1
ENSG00000100220.11	RTCB	22	32412368	22_12	0	0.0588116660865732	16.1182516547737	9.00075233312356e-06	1.83537192710534	1
ENSG00000100225.17	FBXO7	22	32475455	22_12	0	0.0195068964960351	5.85285181319548	1.0840594630228e-06	-0.565656325059192	2
ENSG00000185666.14	SYN3	22	33058440	22_12	0	0.0271613027670899	8.91601921159992	2.29942362448447e-06	-1.18357938688629	1
ENSG00000100281.13	HMGXB4	22	35257480	22_15	0	0.00781583456910295	5.77561010226732	4.28618214312474e-07	-0.596596357589367	1
ENSG00000100302.6	RASD2	22	35540821	22_15	0	0.00858470231558306	6.64953663955666	5.42018387997839e-07	0.709947281706152	1
ENSG00000221963.5	APOL6	22	35648440	22_15	0	0.0102758309797878	8.28781325810666	8.08638297654233e-07	-0.988190694574668	1
ENSG00000100320.22	RBFOX2	22	36028122	22_15	0	0.0079437696978607	5.93888039477804	4.47949050677536e-07	-0.565506241859389	1
ENSG00000128284.19	APOL3	22	36166188	22_15	0	0.00802453035928719	6.02926543416882	4.59389881318374e-07	-0.595430632275771	1
ENSG00000100336.17	APOL4	22	36197115	22_15	0	0.00966871019388915	7.74313371421371	7.10857743930428e-07	-0.874914860510557	2
ENSG00000128335.13	APOL2	22	36236597	22_15	0	0.00803197092877417	6.0390074175413	4.60558803018888e-07	0.592192193525032	3
ENSG00000100345.20	MYH9	22	36388404	22_15	0	0.0107217585579221	8.67079672006692	8.82718898359068e-07	-1.05396300230527	1
ENSG00000100360.14	IFT27	22	36774871	22_15	0	0.0105076954440434	8.50549320856292	8.48602634278648e-07	0.983123152634056	2
ENSG00000100368.13	CSF2RB	22	36913376	22_15	0	0.0126582455964563	10.0645530135716	1.20966581082383e-06	1.48136613026003	1
ENSG00000128309.16	MPST	22	37018942	22_15	0	0.00697512677018475	4.74584276263664	3.14313364294369e-07	0.161546941050771	1
ENSG00000100379.17	KCTD17	22	37042611	22_15	0	0.00696113095865969	4.72460045334755	3.12278646414623e-07	0.179530640659557	2
ENSG00000187045.16	TMPRSS6	22	37109512	22_15	0	0.0113798580516328	9.23228513564878	9.97570162136412e-07	-1.08415484586879	1
ENSG00000133466.13	C1QTNF6	22	36920907	22_15	0	0.00694188500195325	4.69759025303909	3.09634927770123e-07	0.181767793279824	3
ENSG00000128340.14	RAC2	22	37247424	22_15	0	0.0071363982920245	4.95382588872746	3.35673622849858e-07	0.323318970564226	1
ENSG00000100055.20	CYTH4	22	37285945	22_15	0	0.00760431810687623	5.51872689705916	3.98470867944813e-07	0.470698785541606	2
ENSG00000100060.17	MFNG	22	37486521	22_15	0	0.00758978698253654	5.50522948582702	3.96736731493251e-07	-0.449962132732195	1
ENSG00000128283.6	CDC42EP1	22	37560833	22_15	0	0.00685714462285936	4.58817582111296	2.98731320006818e-07	-0.066396727798974	1
ENSG00000100083.18	GGA1	22	37527430	22_15	0	0.00690259018990203	4.64364314740191	3.04346508998103e-07	-0.105683561418048	1
ENSG00000100097.11	LGALS1	22	37675700	22_15	0	0.0073771033007709	5.24007344597544	3.6704611856081e-07	0.38299745293121	1
ENSG00000273899.4	NOL12	22	37681243	22_15	0	0.00730625222203862	5.17485834755654	3.58996755545776e-07	-0.385793035724513	2
ENSG00000100106.19	TRIOBP	22	37696844	22_15	0	0.00685597473366517	4.58470213912246	2.9845422460742e-07	-0.0427859561709454	1
ENSG00000189060.5	H1F0	22	37804117	22_15	0	0.00873637329860455	6.79728178747724	5.63850349524366e-07	-0.87010805168095	1
ENSG00000100116.16	GCAT	22	37808252	22_15	0	0.00934389979603911	7.41384798463543	6.57762706009419e-07	0.965305374089682	1
ENSG00000100129.17	EIF3L	22	37848209	22_15	0	0.00960240083853647	7.64941464251914	6.97437717936525e-07	-1.11047669536343	1
ENSG00000100139.13	MICALL1	22	37910886	22_15	0	0.175637178210084	34.4942745340309	5.75255610964996e-05	3.20225277005368	1
ENSG00000100151.15	PICK1	22	38056133	22_15	0	0.0212482531858873	14.9049280284202	3.00711829378929e-06	-1.97717823179845	1
ENSG00000100156.10	SLC16A8	22	38054129	22_15	0	0.0112146353932394	9.125623586188	9.71728871181035e-07	1.07131841021881	2
ENSG00000184381.18	PLA2G6	22	38205224	22_15	0	0.0216540490971796	15.1518454519871	3.11531557122435e-06	-1.68774281474022	1
ENSG00000198792.12	TMEM184B	22	38257683	22_15	0	0.00960712136215625	7.72438678952552	7.04619545901063e-07	0.889262268405354	2
ENSG00000100201.20	DDX17	22	38510427	22_15	0	0.00840058690246936	6.13813132889479	4.89602020994991e-07	-0.264032400291688	1
ENSG00000184949.15	FAM227A	22	38656828	22_15	0	0.00927694151502678	7.410383324649	6.52744001089068e-07	-0.777510799422606	1
ENSG00000100211.10	CBY1	22	38656828	22_15	0	0.0146343082675721	10.8602417501933	1.50906896857788e-06	0.947630695586415	2
ENSG00000100216.5	TOMM22	22	38679587	22_15	0	0.00934257722560328	6.99820276192536	6.20798436579861e-07	0.459021925977628	1
ENSG00000100246.12	DNAL4	22	38794460	22_15	0	0.0179955667682479	13.0240050971308	2.22539692469871e-06	-1.40249882135097	1
ENSG00000221890.3	NPTXR	22	38844108	22_15	0	0.0493696680398952	15.1654671788799	7.10907993212202e-06	-3.4744185455391	1
ENSG00000183741.11	CBX6	22	38872780	22_15	0	0.00771842513344734	5.59208917820225	4.09826636106982e-07	0.474676281622859	1
ENSG00000168135.4	KCNJ4	22	38450885	22_15	0	0.0701271945848314	26.0837925574287	1.7368191535969e-05	2.68494133367644	1
ENSG00000128383.12	APOBEC3A	22	38962032	22_16	0	0.0145829738755877	4.81605980387606	6.66861071262202e-07	0.130460327007036	1
ENSG00000179750.15	APOBEC3B	22	38962032	22_16	0	0.0145829738755877	4.81605980387606	6.66861071262202e-07	0.130460327007036	1
ENSG00000243811.8	APOBEC3D	22	39024596	22_16	0	0.0142159885410664	4.65910243217946	6.28892941259023e-07	0.208532213029552	2
ENSG00000100298.15	APOBEC3H	22	39097289	22_16	0	0.0179375224257117	6.97847376922339	1.18855779384992e-06	1.00749050900897	1
ENSG00000100307.12	CBX7	22	39153168	22_16	0	0.0287690414978405	11.2597726212802	3.07575975424769e-06	1.48142474442529	1
ENSG00000100321.14	SYNGR1	22	39351775	22_16	0	0.0408911602856742	14.21319798002	5.51846936680357e-06	1.65513739463477	1
ENSG00000100324.13	TAB1	22	39406496	22_16	0	0.0271856664808582	10.3901930534005	2.68201373954572e-06	1.26575582955702	1
ENSG00000128272.14	ATF4	22	39517552	22_16	0	0.0150215772663416	6.49344586002767	9.26164556022822e-07	1.78213264377454	1
ENSG00000100346.17	CACNA1I	22	39583506	22_16	0	0.0151174220302999	5.47210413946533	7.85469793103253e-07	0.4886875100978	1
ENSG00000196588.14	MKL1	22	40636859	22_17	0	0.0888477738200098	19.710416893672	1.66279901067915e-05	-3.62686240130433	1
ENSG00000128285.4	MCHR1	22	40678769	22_17	0	0.00163214203038331	8.02171132605814	1.24314668061123e-07	2.45337815971494	1
ENSG00000100372.14	SLC25A17	22	40819179	22_17	0	0.00128024441098829	5.4317168249093	6.60278879883894e-08	0.249826018245033	1
ENSG00000100380.13	ST13	22	40852027	22_17	0	0.00126433907043877	9.10285798741109	1.09279505935732e-07	1.73866053958478	1
ENSG00000196236.12	XPNPEP3	22	40860798	22_17	0	0.00677412773351716	26.6570658247715	1.71460119730509e-06	4.87687653750999	1
ENSG00000172404.4	DNAJB7	22	40862140	22_17	0	0.00137049433583525	5.6081753619771	7.29787174838149e-08	0.587227389107617	1
ENSG00000100387.8	RBX1	22	40951809	22_17	0	0.00125649860426247	4.94474201592778	5.89933481593958e-08	-0.36762703490548	1
ENSG00000100393.12	EP300	22	41091340	22_17	0	0.00138422552550699	7.13548716889797	9.37838116572303e-08	2.07210572682742	2
ENSG00000100403.11	ZC3H7B	22	41301334	22_17	0	0.00170589825473011	38.8989222331395	6.3006896777754e-07	-4.10006491776157	2
ENSG00000100412.15	ACO2	22	41469330	22_17	0	0.00122262181359356	5.5008552103812	6.38586525915024e-08	0.910906906635916	1
ENSG00000172346.14	CSDC2	22	41560940	22_17	0	0.00146572704832715	13.4928511276527	1.87782115657837e-07	-4.44309864355592	1
ENSG00000100417.11	PMM1	22	41589793	22_17	4	0.369081610250876	29.3968321644122	0.000103019713168841	4.61287795730377	2
ENSG00000100138.13	SNU13	22	41692577	22_17	0	0.00157286816712232	28.7332764485331	4.29116161178746e-07	-0.554484327264146	1
ENSG00000100147.13	CCDC134	22	41803043	22_17	0	0.005621505374372	25.9147775793112	1.38323991566259e-06	3.82080695623543	1
ENSG00000159958.6	TNFRSF13C	22	41926850	22_17	0	0.00505777767396987	16.8376979779336	8.08611376154505e-07	-1.65028717833511	1
ENSG00000100162.14	CENPM	22	41946761	22_17	0	0.012179908466742	36.3587597790116	4.20484975096965e-06	-4.30075961999227	1
ENSG00000198951.11	NAGA	22	42070901	22_17	0	0.012956500401768	15.9000519273964	1.95606666652845e-06	5.59725171261447	1
ENSG00000177096.8	FAM109B	22	42074217	22_17	0	0.00221382517621416	9.70635680712967	2.04031381805022e-07	-0.926396149020732	2
ENSG00000183172.8	SMDT1	22	42079564	22_17	0	0.0117025598718612	25.5046850151316	2.83398947380826e-06	5.97536887114099	1
ENSG00000184983.9	NDUFA6	22	42090076	22_17	0	0.00192716057562847	7.19879098041133	1.31727018834753e-07	0.44496456777598	2
ENSG00000100197.20	CYP2D6	22	42130761	22_17	0	0.0743995598143324	25.7034026852305	1.8157597424103e-05	-6.3012015632624	2
ENSG00000100207.18	TCF20	22	42348356	22_18	0	0.0283076594485665	11.1497626719086	2.99686363820741e-06	-2.0142244353162	1
ENSG00000189306.10	RRP7A	22	42516130	22_18	0	0.0190503897286946	5.7641119365675	1.04263828435245e-06	0.736092617072291	3
ENSG00000183569.17	SERHL2	22	42552989	22_18	0	0.0188727649443736	5.39184519457772	9.66207362214585e-07	0.194910942548866	3
ENSG00000100243.20	CYB5R3	22	42650271	22_18	0	0.0182485812635337	5.27089762549729	9.13295007982056e-07	0.478236486960826	1
ENSG00000128274.15	A4GALT	22	42720979	22_18	0	0.0718501484684974	17.8686649509712	1.21903779948453e-05	2.08337873252126	1
ENSG00000100266.18	PACSIN2	22	43014992	22_18	0	0.0186034327563928	5.36608724049816	9.47868770234385e-07	-0.0847070061581178	1
ENSG00000100290.2	BIK	22	43110629	22_18	0	0.0225759116095596	7.08958784181859	1.51972035611296e-06	-1.15046590743123	1
ENSG00000100304.12	TTLL12	22	43187045	22_18	0	0.0381480038130565	11.9079862253945	4.31327886906487e-06	-1.60402531876692	2
ENSG00000159307.18	SCUBE1	22	43343284	22_19	0	0.0261113759265161	7.26889280102571	1.80216859888271e-06	0.865716211995334	1
ENSG00000186976.14	EFCAB6	22	43812282	22_19	0	0.0388134814831103	10.9505577359852	4.03567547727256e-06	-1.36630878627352	1
ENSG00000130540.13	SULT4A1	22	43862627	22_19	0	0.019898341453396	4.75466511708381	8.98326496859841e-07	0.153882261553379	1
ENSG00000100347.14	SAMM50	22	43955471	22_19	0	0.0384612127851737	10.865625658715	3.96803149038038e-06	1.33777462375599	1
ENSG00000138964.16	PARVG	22	44173262	22_19	0	0.0311526528906406	8.90608356385143	2.63438471941836e-06	0.982785273673428	2
ENSG00000188636.3	LDOC1L	22	44455210	22_19	0	0.0354246369997308	10.1002154303904	3.3972964283471e-06	-1.34021034637004	1
ENSG00000241484.9	ARHGAP8	22	44752320	22_20	0	0.1343563548312	24.5326728312915	3.1296839057699e-05	-2.54204154687502	1
ENSG00000056487.15	PHF21B	22	45105543	22_20	0	0.0234818921769273	8.38453865873733	1.86943193696945e-06	1.13254710134197	1
ENSG00000093000.18	NUP50	22	45163860	22_20	0	0.0172091489293819	5.68869061175798	9.29542186054802e-07	-0.297657894750307	1
ENSG00000100364.18	KIAA0930	22	45241152	22_20	0	0.020740473852819	7.3793943705643	1.45323815484845e-06	0.58996664915906	1
ENSG00000100373.9	UPK3A	22	45289121	22_20	0	0.0233482248561752	8.40970530158765	1.86436972175352e-06	0.938041405467728	1
ENSG00000100376.11	FAM118A	22	45304633	22_20	0	0.0162743120527736	5.09995477980361	7.8807284169428e-07	0.43570730418783	1
ENSG00000128408.8	RIBC2	22	45413743	22_20	0	0.0195247350911751	6.78594721050284	1.25803586877615e-06	0.697787736846112	1
ENSG00000130638.16	ATXN10	22	45672264	22_20	0	0.0155155524601016	4.66862976579137	6.87787178335402e-07	-0.223633312165213	1
ENSG00000182257.6	PRR34	22	46052939	22_20	0	0.0236669781463896	9.01272150254379	2.02533168917184e-06	2.22426169641035	1
ENSG00000075234.16	TTC38	22	46267197	22_21	0	0.033423471917937	4.71326256286806	1.49578988313379e-06	0.311602829892115	1
ENSG00000100416.12	TRMU	22	46331978	22_21	0	0.0353460697574698	5.08682903833484	1.70720497952208e-06	-0.239013308634653	1
ENSG00000075240.16	GRAMD4	22	46576452	22_21	0	0.0342851819074902	4.90672953274482	1.59733487723856e-06	0.354707437027172	1
ENSG00000054611.13	TBC1D22A	22	46762282	22_21	0	0.0790732637165673	12.6178541861171	9.47354594272612e-06	-1.67504086106479	1
ENSG00000100426.6	ZBED4	22	49854741	22_24	0	0.0119966868833116	10.2053978715074	1.16248848994558e-06	2.51834552159262	1
ENSG00000182858.13	ALG12	22	49918734	22_24	1	0.257747776957671	22.427038907822	5.48863387287483e-05	4.5758257059228	1
ENSG00000198355.4	PIM3	22	49960624	22_24	0	0.165148019074997	29.0183414000495	4.55033479467911e-05	-3.13087387985326	1
ENSG00000100427.15	MLC1	22	50085856	22_24	0	0.0134390348861289	6.05297829962605	7.72386358776806e-07	0.785930387174527	1
ENSG00000073146.15	MOV10L1	22	50089311	22_24	0	0.0127534598957377	6.03443647379455	7.30738748949995e-07	-0.983473618658306	2
ENSG00000170638.9	TRABD	22	50190508	22_24	0	0.0158985049666802	7.52506209411473	1.13596191608139e-06	-0.880930567319311	1
ENSG00000073169.13	SELENOO	22	50200630	22_24	0	0.0599175312321484	20.3352129812515	1.15691122022496e-05	2.46827400422408	2
ENSG00000128159.11	TUBGCP6	22	50241007	22_24	0	0.0119430427539211	5.11336274710239	5.79854439933832e-07	0.420307362885318	1
ENSG00000100429.17	HDAC10	22	50245363	22_24	0	0.0139430371508774	6.53646619508798	8.6536196085727e-07	-0.956787659027909	3
ENSG00000205593.11	DENND6B	22	50326747	22_24	0	0.0122028119318043	5.33625997785297	6.1829295019801e-07	-0.406854048519067	2
ENSG00000130489.14	SCO2	22	50523830	22_24	0	0.0124590207952355	5.72078684704481	6.76763727875966e-07	-0.623980963916321	2
ENSG00000025708.13	TYMP	22	50539309	22_24	0	0.0150363613837652	7.50729740726357	1.07182472921076e-06	0.431723373461008	1
ENSG00000177989.13	ODF3B	22	50532618	22_24	0	0.0115485140680042	4.95551691026437	5.43391032420107e-07	-0.130404051796249	2
ENSG00000130487.5	KLHDC7B	22	50549764	22_24	0	0.0113091664403768	4.70703947838863	5.05447244559538e-07	-0.244074310712272	1
ENSG00000205560.12	CPT1B	22	50575035	22_24	0	0.0188604333475668	8.90641413604292	1.59496790841703e-06	-1.55817573181693	2
ENSG00000008735.13	MAPK8IP2	22	50600888	22_24	0	0.0117853715342299	5.06030143739563	5.66261536631014e-07	0.609313377839665	1
ENSG00000100288.19	CHKB	22	50601349	22_24	0	0.269283475402223	33.0149165166419	8.44145488873278e-05	-3.5863581296321	1
ENSG00000100299.17	ARSA	22	50625049	22_24	0	0.0116911372388123	4.97173496925006	5.51902199438887e-07	0.825828374532139	2
ENSG00000251322.7	SHANK3	22	50669644	22_24	0	0.0410062788595297	16.4338072775991	6.39861451935089e-06	1.66637816728432	1
ENSG00000079974.17	RABL2B	22	50780578	22_24	0	0.0350403174854386	15.0913674142026	5.02104393819728e-06	1.54377422700296	1
ENSG00000115524.15	SF3B1	2	197439853	2_117	1	0.824949811923162	48.9190389408538	0.000383180006966703	7.26519439026447	1
ENSG00000115541.10	HSPE1	2	197499794	2_117	0	0.0343351571958918	9.74307566631608	3.17638043425085e-06	0.9191833300696	1
ENSG00000135093.12	USP30	12	109022888	12_67	0	0.0162533155477568	16.0975372833485	2.48427004888094e-06	1.6537168025135	2
ENSG00000189046.10	ALKBH2	12	109093535	12_67	0	0.00590637416617279	6.90195913840243	3.87071090896526e-07	-0.772609555001747	1
ENSG00000076555.15	ACACB	12	109116164	12_67	0	0.00761453359347475	8.91537554346126	6.44585223552754e-07	-0.671019056318912	2
ENSG00000174527.9	MYO1H	12	109348210	12_67	0	0.00525628068496409	7.03907578963978	3.51310869111471e-07	-1.73314392134217	1
ENSG00000110921.13	MVK	12	109573425	12_67	0	0.00496660698439277	5.32745715579376	2.51233273695081e-07	-0.146188476133759	1
ENSG00000139428.11	MMAB	12	109576827	12_67	0	0.004584048156416	4.80033261618302	2.0893822403955e-07	-0.47514627638326	1
ENSG00000139438.5	FAM222A	12	109714411	12_67	0	0.00471522960270498	5.08844781763549	2.27816705421053e-07	0.436483344660547	1
ENSG00000139433.9	GLTP	12	109864465	12_67	0	0.00681518432247785	10.1743613864726	6.5838838766699e-07	-1.85731001295587	3
ENSG00000166111.9	SVOP	12	109021160	12_67	0	0.0142982960629192	14.9811425530859	2.03388605542091e-06	1.53030322797932	1
ENSG00000139436.20	GIT2	12	109996336	12_67	0	0.0145773931771619	17.651442068373	2.44319120354136e-06	2.99721643323299	1
ENSG00000174456.13	C12orf76	12	110073285	12_67	0	0.00747087610471753	11.0952087564621	7.87053779748053e-07	-1.82074957278029	1
ENSG00000122970.15	IFT81	12	110123974	12_67	0	0.00492999050025844	5.66350961295865	2.65111838337307e-07	-0.720538669580987	2
ENSG00000196510.12	ANAPC7	12	110403632	12_67	0	0.00692156615354955	9.30807511967118	6.11732635475538e-07	1.96941363394997	2
ENSG00000204856.11	FAM216A	12	110469075	12_67	0	0.0188480296264996	24.0370651000849	4.30174628402077e-06	4.05605615599314	1
ENSG00000111237.18	VPS29	12	110405992	12_67	0	0.040047035105478	44.4300984964666	1.68944882567827e-05	-6.49470940187644	1
ENSG00000122986.13	HVCN1	12	110704988	12_67	0	0.0211307483357563	25.2961778727251	5.07536383604969e-06	4.13843765372004	1
ENSG00000186298.11	PPP1CC	12	110743301	12_67	0	0.0225983027444825	25.9520251962358	5.5685801308131e-06	-4.16631482699103	1
ENSG00000198324.13	FAM109A	12	111369695	12_67	0	0.00537456620886523	6.90868621196889	3.52562633761571e-07	-1.2559631050954	1
ENSG00000111252.10	SH2B3	12	111406414	12_67	0	0.00463434228120729	4.90830045934528	2.15981544917421e-07	0.451935447145436	1
ENSG00000204842.14	ATXN2	12	111599646	12_67	0	0.00722414731113086	8.93450908537409	6.12850697747579e-07	1.16766235304468	1
ENSG00000111275.12	ALDH2	12	111766623	12_67	0	0.00571389507119424	6.85304133110842	3.7180310188677e-07	-0.904061466802542	1
ENSG00000198270.12	TMEM116	12	112012950	12_67	0	0.00627828679457176	8.13237188149287	4.84792371599569e-07	1.28700556903733	1
ENSG00000089248.6	ERP29	12	112012950	12_67	0	0.00667260389065594	8.66252071966162	5.48828969947225e-07	-1.32959831901229	2
ENSG00000111300.9	NAA25	12	112107393	12_67	0	0.00560971213291461	7.04198398519112	3.75087857740529e-07	1.13969166937205	2
ENSG00000173064.12	HECTD4	12	112382690	12_67	0	0.0167463726890651	17.682577723134	2.81166597025164e-06	-2.19922040660302	2
ENSG00000129515.18	SNX6	14	34630158	14_9	0	0.118679160113394	18.1147248350524	2.04128480327129e-05	-1.9099039873682	1
ENSG00000165410.14	CFL2	14	34715022	14_9	0	0.039923999009121	8.16562248645864	3.09542817047637e-06	1.39100788152756	1
ENSG00000100883.11	SRP54	14	34982204	14_9	0	0.0878337789516411	17.341058816142	1.44622070951255e-05	-2.50505959065457	1
ENSG00000151327.12	FAM177A1	14	35035362	14_9	0	0.0494953292830913	16.3846062066131	7.70012229030267e-06	-3.63712101543557	1
ENSG00000100890.15	KIAA0391	14	35122110	14_9	1	0.550195980693382	23.3801656977216	0.000122141259754569	-4.84266798984005	1
ENSG00000092020.10	PPP2R3C	14	35122688	14_9	0	0.036676365964245	7.45152342294561	2.59494863224802e-06	-1.2493318844762	1
ENSG00000100902.10	PSMA6	14	35278712	14_9	0	0.02902090494129	4.84111995438071	1.33399496767376e-06	-0.0121072824399469	1
ENSG00000075413.17	MARK3	14	103384935	14_54	0	0.0249966478805544	18.6724974935342	4.43181455113474e-06	-4.04817849311059	2
ENSG00000166166.12	TRMT61A	14	103528624	14_54	0	0.0162690583258346	12.7526577639072	1.96997410670933e-06	-3.33876540952603	1
ENSG00000126214.21	KLC1	14	103561933	14_54	1	0.105995186857294	46.274869011428	4.65724129556497e-05	7.01115788312146	1
ENSG00000166170.9	BAG5	14	103563112	14_54	1	0.102848272585564	45.6610798667453	4.45903187364575e-05	6.95975716316904	1
ENSG00000256053.7	APOPT1	14	103562909	14_54	0	0.057327788850207	38.3249488299652	2.08614346476313e-05	-6.43223597842636	2
ENSG00000126215.13	XRCC3	14	103714107	14_54	1	0.0625820895343046	43.8236171799315	2.60408812745358e-05	7.27925646731178	1
ENSG00000088808.16	PPP1R13B	14	103847746	14_54	1	0.888269237523725	43.9989524971946	0.000371094361709543	-7.60707896671078	2
ENSG00000156411.9	C14orf2	14	103928437	14_54	0	0.0179656979022557	9.76276960491281	1.66538454405883e-06	1.72654428834401	1
ENSG00000156414.18	TDRD9	14	103928103	14_54	0	0.0216919674226995	12.9070801115002	2.6584245931449e-06	-2.70096325247358	1
ENSG00000166183.15	ASPG	14	104086045	14_54	0	0.0156088093842369	6.88901883947127	1.02099718860711e-06	-0.308151838849845	1
ENSG00000066735.14	KIF26A	14	104138326	14_54	0	0.0116754202701951	5.68571578209533	6.30311260115498e-07	-1.38017160156534	1
ENSG00000169857.7	AVEN	15	34039089	15_10	0	0.0195167249844368	4.65447478859227	8.6253161279126e-07	0.450643826170329	1
ENSG00000182405.5	PGBD4	15	34102072	15_10	0	0.0198527281614607	4.71308771055652	8.88429794705556e-07	-0.270311985489191	1
ENSG00000134152.10	KATNBL1	15	34210266	15_10	0	0.0571619821538367	14.9249483183148	8.10060606371604e-06	-1.87259416434163	1
ENSG00000128463.12	EMC4	15	34224794	15_10	0	0.0196528073380761	4.6693601066355	8.7132336891895e-07	-0.117690597408525	1
ENSG00000140199.11	SLC12A6	15	34337669	15_10	0	0.0664172470329103	16.2091550808473	1.02220651474524e-05	-2.02058209927861	1
ENSG00000182117.5	NOP10	15	34333288	15_10	0	0.0571020458067785	14.771538788519	8.00893564764444e-06	1.68694133266396	1
ENSG00000176454.13	LPCAT4	15	34361964	15_10	1	0.930742929773229	24.8040904358767	0.000219204996322072	4.871595035645	2
ENSG00000215252.11	GOLGA8B	15	34587829	15_10	0	0.0281441210374811	7.48909709442083	2.00131084037703e-06	0.523052899085125	2
ENSG00000184507.15	NUTM1	15	34348878	15_10	0	0.0208961311421698	5.77910572778051	1.14663164105059e-06	0.89978319900915	1
ENSG00000104885.17	DOT1L	19	2164600	19_3	0	0.01652899465616	8.67067175614927	1.36080714714207e-06	-0.911558158511242	1
ENSG00000065000.15	AP3D1	19	2123517	19_3	0	0.0189782196282096	10.7136691879115	1.93059464547529e-06	1.60360949768824	2
ENSG00000188305.5	C19orf35	19	2275080	19_3	1	0.777157761156829	24.478355434413	0.000180629559108695	-4.50271302450288	1
ENSG00000130332.14	LSM7	19	2326903	19_3	0	0.0175519543855277	10.0387060930384	1.67301801624346e-06	1.38007655426137	1
ENSG00000176490.4	DIRAS1	19	2728973	19_3	0	0.0113176107555142	6.50189603314575	6.9870229662513e-07	-1.43988632883738	1
ENSG00000172009.14	THOP1	19	2787331	19_3	0	0.0186047251547757	10.9029069189605	1.92602961141839e-06	1.8985746411859	1
ENSG00000172006.11	ZNF554	19	2820107	19_3	0	0.01133748707809	5.39327603756488	5.80586389643406e-07	0.283699920713042	1
ENSG00000186300.11	ZNF555	19	2841399	19_3	0	0.0156760263326224	8.11476623318321	1.20783996234694e-06	-0.809767005341221	1
ENSG00000104953.19	TLE6	19	2977809	19_3	0	0.0104021446369721	4.59278433939075	4.53624328080318e-07	-0.0621066954675864	1
