## Supplementary_figures_tables for "Adjusting for genetic confounders in transcriptome-wide association studies leads to reliable detection of causal genes": SCZ_Spleen.csv (part 1 of 2)

id	genename	chrom	pos	region_tag	cs_index	PIP	tau2	PVE	z	num_eqtl
ENSG00000131591.17	C1orf159	1	1091327	1_1	0	0.0159178482436319	4.77185135661617	7.21221498089455e-07	0.128555147330203	1
ENSG00000169962.4	TAS1R3	1	1330080	1_1	0	0.0180762313755135	5.9748030360409	1.02548398281961e-06	-0.609368962043468	1
ENSG00000235098.8	ANKRD65	1	1419214	1_1	0	0.0230986712953071	8.29760664532552	1.81985689472009e-06	0.96437742688895	1
ENSG00000078369.17	GNB1	1	1890186	1_1	0	0.0216301644150335	7.67483082593101	1.57625337190656e-06	-1.16005426100436	1
ENSG00000169885.9	CALML6	1	1910369	1_1	0	0.110168390967681	23.3208096773989	2.43948430298957e-05	2.68770024834707	2
ENSG00000178821.12	TMEM52	1	1921045	1_1	0	0.0379744322514994	13.025827942703	4.69671300945577e-06	1.74885344898642	1
ENSG00000142609.17	CFAP74	1	1921849	1_1	0	0.0325123896657985	11.5456529102795	3.56422232063909e-06	1.60185553944249	1
ENSG00000067606.16	PRKCZ	1	2075289	1_2	0	0.00728669472370258	5.59846533069769	3.87344117681941e-07	0.536465330927826	1
ENSG00000162585.16	FAAP20	1	2187100	1_2	0	0.00730422916466933	7.31088269555245	5.07039277277678e-07	1.2968003523275	2
ENSG00000116151.13	MORN1	1	2343517	1_2	0	0.0105085427875777	8.11369968724117	8.09578232865509e-07	-0.703571106821025	1
ENSG00000157916.19	RER1	1	2396376	1_2	0	0.0694135304665433	27.5418678884362	1.8152436295595e-05	2.95142571077048	1
ENSG00000157911.9	PEX10	1	2413486	1_2	0	0.0369705913793336	19.1420493556398	6.71958150449491e-06	-1.62192627215592	1
ENSG00000149527.17	PLCH2	1	2426371	1_2	0	0.00893549048898867	6.58358563736723	5.58570869615235e-07	-0.0910626013119222	2
ENSG00000157873.17	TNFRSF14	1	2555429	1_2	0	0.0178157069252405	13.4331698792021	2.27236956308355e-06	2.00269004015071	2
ENSG00000157870.14	FAM213B	1	2586971	1_2	0	0.00703162513389288	5.07927136855253	3.39120874085878e-07	-0.708170336469267	2
ENSG00000142606.15	MMEL1	1	2633026	1_2	0	0.0623508572404626	26.2650342288377	1.55495489813529e-05	-3.09918323219615	1
ENSG00000215912.12	TTC34	1	2801460	1_2	0	0.0322057498176549	20.4601264364724	6.25661058176776e-06	2.77427165240029	2
ENSG00000130762.14	ARHGEF16	1	3454845	1_2	0	0.0120884205634603	9.71996179793845	1.1156591093094e-06	-1.05210778530031	1
ENSG00000162591.15	MEGF6	1	3531796	1_2	0	0.0101820086870298	8.22714705623933	7.95389988379009e-07	0.995281905793532	1
ENSG00000158109.14	TPRG1L	1	3633288	1_2	0	0.00702694919221858	4.70552491875955	3.13958530610549e-07	-0.143465254482766	1
ENSG00000116213.15	WRAP73	1	3654319	1_2	0	0.0595919159708505	24.6524408086	1.39490512651442e-05	-2.33237296501436	1
ENSG00000130764.9	LRRC47	1	3772081	1_3	0	0.0215871667558094	5.60911883774087	1.14970834713405e-06	-0.508704409350738	1
ENSG00000116198.12	CEP104	1	3856542	1_3	0	0.0196418957601071	4.70096286939025	8.76733537027832e-07	0.0723767560096597	1
ENSG00000169598.15	DFFB	1	3873250	1_3	0	0.0196382051809297	4.69809275423898	8.76033626415088e-07	0.047653074212449	2
ENSG00000198912.10	C1orf174	1	3891607	1_3	0	0.0521348665084438	13.9231338250751	6.89227599602621e-06	-1.55369198656738	1
ENSG00000196581.10	AJAP1	1	4654263	1_4	0	0.0132322329569531	7.2833509157199	9.1508570257737e-07	-0.7649726464686	1
ENSG00000069424.14	KCNAB2	1	6015468	1_5	0	0.0864311069357029	17.7965877074137	1.46050891132578e-05	1.89529842553268	1
ENSG00000158286.12	RNF207	1	6206036	1_5	0	0.0515053615443458	13.7333053952741	6.71622001540579e-06	1.79555228990932	1
ENSG00000116237.15	ICMT	1	6235565	1_5	0	0.0215635394848483	4.70548274148158	9.63433248743902e-07	-0.109001345347994	2
ENSG00000097021.19	ACOT7	1	6258009	1_5	0	0.0215631569568098	4.70462918328875	9.63241397508908e-07	-0.280038458241885	2
ENSG00000187017.15	ESPN	1	6424818	1_5	0	0.0216460846944128	4.83952718227622	9.94671521187869e-07	0.608425745012799	2
ENSG00000171680.21	PLEKHG5	1	6461090	1_5	0	0.0217098872166708	5.21157846474691	1.07429670797476e-06	0.796345560075983	2
ENSG00000162408.10	NOL9	1	6554170	1_5	0	0.0226760246482742	5.40492973896072	1.16373573352004e-06	-0.71151448165295	1
ENSG00000204859.12	ZBTB48	1	6580056	1_5	0	0.0417603406990722	13.6112690015714	5.39709480670296e-06	-2.20848645781369	1
ENSG00000041988.15	THAP3	1	6625714	1_5	1	0.388360786886442	29.0523792353293	0.000107130831014222	-5.03623204251425	1
ENSG00000049247.13	UTS2	1	7899178	1_6	0	0.0148389973648695	4.72806615344048	6.66170656410414e-07	-0.0184238184303075	1
ENSG00000049245.12	VAMP3	1	7771004	1_6	0	0.0152294202813671	4.9246237274786	7.12121047431249e-07	-0.12222315358389	1
ENSG00000116288.12	PARK7	1	7954388	1_6	0	0.0151200690506843	4.9180726228843	7.0606731664379e-07	-0.156495851403875	2
ENSG00000116285.12	ERRFI1	1	8026467	1_6	0	0.0149441910441017	4.78492228415432	6.78960792510128e-07	-0.0614091559817941	1
ENSG00000142599.17	RERE	1	8371547	1_6	0	0.0598355553344814	29.6359665642983	1.68374306125155e-05	5.0355403087056	1
ENSG00000074800.13	ENO1	1	8879251	1_6	0	0.0193504890494453	11.6341306743883	2.13758444154434e-06	-2.44868725137781	1
ENSG00000142583.17	SLC2A5	1	9088645	1_6	0	0.017651800251078	6.53846963846378	1.09587876721834e-06	-0.786259025743782	1
ENSG00000180758.11	GPR157	1	9128930	1_6	0	0.017297581020398	6.24365187070542	1.02546643590542e-06	-0.661932166142599	1
ENSG00000049239.12	H6PD	1	9225122	1_6	0	0.0201270625505956	7.43718007152536	1.42130109287713e-06	0.755908331371357	1
ENSG00000171621.13	SPSB1	1	9292400	1_6	0	0.0162114329626981	5.50452482831303	8.47302790080555e-07	-0.34397443578496	1
ENSG00000131686.14	CA6	1	8942905	1_6	0	0.0317031258832398	13.7634507484066	4.1431133487581e-06	2.29420849345948	1
ENSG00000171608.15	PIK3CD	1	9651286	1_7	0	0.0474287534128628	9.22673826013555	4.1551557544294e-06	1.04748346307185	1
ENSG00000178585.14	CTNNBIP1	1	9876983	1_7	0	0.0415739466710027	7.96598953527202	3.14454911906003e-06	1.12306068117672	1
ENSG00000162444.11	RBP7	1	9997145	1_7	0	0.0407425872857023	7.77296105087703	3.00699352516874e-06	-1.03686870211188	1
ENSG00000130939.18	UBE4B	1	10033313	1_7	0	0.04556668378934	8.84302658572537	3.8260069140363e-06	1.72794939323178	1
ENSG00000054523.17	KIF1B	1	10210822	1_7	0	0.0312832885779402	5.25410250525733	1.56066014252116e-06	-0.459990792701131	1
ENSG00000175279.21	CENPS	1	10429947	1_7	0	0.0439668243817718	8.50109425288788	3.54892912958479e-06	1.02075777037263	1
ENSG00000241563.3	CORT	1	10449352	1_7	0	0.029653392856324	4.7450862190383	1.33602903388093e-06	0.388988594236128	1
ENSG00000160049.11	DFFA	1	10466087	1_7	0	0.030498067893919	5.01223580744282	1.451447121629e-06	0.251654899175729	1
ENSG00000142655.12	PEX14	1	10469137	1_7	0	0.031052645096799	5.18369041086607	1.52839304411691e-06	0.315981387211234	1
ENSG00000204624.7	DISP3	1	11528709	1_9	0	0.0292057585130354	8.87005557702055	2.45975712774326e-06	0.919697092302558	1
ENSG00000175262.14	C1orf127	1	10982502	1_9	0	0.0194170892174523	4.99709279953568	9.21295473864608e-07	-0.343569523605867	1
ENSG00000171824.13	EXOSC10	1	11099932	1_9	0	0.0213723505816366	5.9060294390801	1.19852002238446e-06	0.553956755364374	1
ENSG00000198793.12	MTOR	1	11262099	1_9	0	0.0190634681315641	4.82305279405325	8.73014235328105e-07	0.0921963225793748	1
ENSG00000116663.10	FBXO6	1	11377969	1_9	0	0.0261115884602319	7.80596837797449	1.93534090866949e-06	0.902533537739805	1
ENSG00000162490.6	DRAXIN	1	11664651	1_9	0	0.0474674755318558	13.5041622097107	6.0864096286262e-06	1.46748868197956	2
ENSG00000204518.2	AADACL4	1	12644197	1_9	0	0.0350771594805298	10.6138508030537	3.53504374675995e-06	1.20227418153218	1
ENSG00000177674.15	AGTRAP	1	11737129	1_9	0	0.0621422092446086	16.0928751816579	9.49549760616375e-06	-1.70018015823231	1
ENSG00000011021.21	CLCN6	1	11806394	1_9	0	0.0343499543243372	10.4141970886295	3.39663869726988e-06	-1.50175202330188	1
ENSG00000175206.10	NPPA	1	11849457	1_9	0	0.0324378805989038	9.86869294115	3.03955148495289e-06	-1.20114505239157	1
ENSG00000120937.8	NPPB	1	11859214	1_9	0	0.0787371834511387	18.3827669448625	1.37432090742054e-05	2.23630568335687	1
ENSG00000116685.15	KIAA2013	1	11926801	1_9	0	0.0747429735309219	17.8777160721623	1.26876095176035e-05	1.99030373578979	1
ENSG00000083444.16	PLOD1	1	11942107	1_9	0	0.0387180307871369	11.5558261981741	4.24826558149327e-06	-1.57705025867918	1
ENSG00000116688.16	MFN2	1	11988538	1_9	0	0.0273936713381425	8.26125702072628	2.1487889977563e-06	1.01078994540002	1
ENSG00000028137.18	TNFRSF1B	1	12166660	1_9	0	0.0190969791610954	4.83968256756197	8.77564301819704e-07	-0.198712859748704	2
ENSG00000215910.7	C1orf167	1	11783783	1_9	0	0.0216853086529628	6.04381203150317	1.24443997553729e-06	-0.693543354885522	1
ENSG00000162493.16	PDPN	1	13583417	1_10	0	0.0702424222810392	15.0754346615627	1.0054644482118e-05	-1.74632672654338	2
ENSG00000171729.13	TMEM51	1	15161413	1_11	0	0.0117412607005113	5.11876612963527	5.70659978284765e-07	0.311382215339258	1
ENSG00000142634.12	EFHD2	1	15411869	1_11	0	0.0113227270569324	4.77614131810882	5.1348244868193e-07	-0.161605742892312	1
ENSG00000132906.17	CASP9	1	15526794	1_11	0	0.0152903113408993	7.61374830490009	1.10538162567811e-06	1.03680234271588	1
ENSG00000116138.12	DNAJC16	1	15527155	1_11	0	0.0155936900096293	7.7994996964714	1.15481665524386e-06	1.06229606977204	1
ENSG00000116771.5	AGMAT	1	15584998	1_11	0	0.0197906865363163	10.0549165605819	1.88945576064198e-06	1.33258358548339	1
ENSG00000197312.11	DDI2	1	15617889	1_11	0	0.0113963704031868	4.83733054541948	5.23443387248619e-07	-0.255327334611871	1
ENSG00000116786.11	PLEKHM2	1	15684135	1_11	0	0.0180858069310349	9.20201017786367	1.580221609357e-06	-1.0746705724195	1
ENSG00000162461.7	SLC25A34	1	15735883	1_11	0	0.0129769972550982	6.06366572508119	7.47148383659124e-07	-0.476250083251818	1
ENSG00000065526.10	SPEN	1	15845948	1_11	0	0.0151377973719228	7.5189739969769	1.08073363348139e-06	-1.04938287501804	1
ENSG00000186510.11	CLCNKA	1	16018760	1_11	0	0.0135153228084963	6.44761263744413	8.274137957348e-07	0.745556463528042	2
ENSG00000173641.17	HSPB7	1	16020012	1_11	0	0.119678585813799	27.361355585802	3.1092200217031e-05	2.64772694960245	1
ENSG00000184908.17	CLCNKB	1	16044169	1_11	0	0.0120689228265167	5.37862192725866	6.16363517661703e-07	0.37274378312842	1
ENSG00000142632.16	ARHGEF19	1	16210794	1_11	0	0.123567506263622	27.6775067257049	3.2473465938301e-05	3.1625473530324	2
ENSG00000132881.11	RSG1	1	16237140	1_11	0	0.013369215874113	6.34495392681572	8.05437425310966e-07	-0.923291306527981	1
ENSG00000037637.10	FBXO42	1	16352086	1_11	0	0.0367199790658683	15.9275722975451	5.55327789490837e-06	-2.14730591098321	2
ENSG00000055070.16	SZRD1	1	16352086	1_11	0	0.0443948239709068	17.7405403802805	7.47819145190107e-06	2.48022623621807	2
ENSG00000187144.11	SPATA21	1	16437144	1_11	0	0.0191843726381116	9.76027163977178	1.77789825278276e-06	-1.51075631608525	1
ENSG00000157191.19	NECAP2	1	16440864	1_11	0	0.0191338308567182	9.73529290075781	1.76867627284709e-06	-1.50744939335364	1
ENSG00000117122.13	MFAP2	1	16980428	1_12	0	0.0609637558812982	18.3870484850426	1.064341836362e-05	-2.52153730636831	2
ENSG00000159363.17	ATP13A2	1	17011965	1_12	0	0.0202749988420227	7.88587128791836	1.51812635286356e-06	1.51281695502098	1
ENSG00000117115.12	PADI2	1	17099334	1_12	0	0.0151146155431031	5.10642364547306	7.32843675359733e-07	-0.346194878627528	1
ENSG00000159339.13	PADI4	1	17233342	1_12	0	0.0187425014359373	7.14162868441085	1.27093171036766e-06	-0.875477990583532	1
ENSG00000117154.11	IGSF21	1	18108097	1_12	0	0.1992651032923	30.0972024106727	5.69448921093446e-05	-2.76681338567501	2
ENSG00000276747.1	PADI6	1	17393943	1_12	0	0.0145393072157338	4.73968981243566	6.54321258382098e-07	0.0704397091103674	1
ENSG00000158748.3	HTR6	1	19665573	1_13	0	0.0227298195249047	10.1218742271445	2.18451142669609e-06	-1.3478741749868	2
ENSG00000159423.16	ALDH4A1	1	18902530	1_13	0	0.0172035568517437	7.49465417257226	1.2242419068156e-06	0.776777973830273	1
ENSG00000169991.10	IFFO2	1	18956450	1_13	0	0.0128134600813029	4.70336713367991	5.7223273338954e-07	-0.134082893780673	1
ENSG00000127481.14	UBR4	1	19202353	1_13	0	0.0162657754258155	6.88370488793731	1.06314967816306e-06	-0.789379787209538	1
ENSG00000127463.13	EMC1	1	19227605	1_13	0	0.0170250161115009	7.34192775048832	1.1868478155827e-06	0.839326474721422	1
ENSG00000053372.4	MRTO4	1	19252082	1_13	0	0.0153457110016634	6.37249364275344	9.28525473343887e-07	-0.699313828366478	2
ENSG00000162482.4	AKR7A3	1	19293479	1_13	0	0.0143573683246324	5.76757092401678	7.8625819038103e-07	0.543224780285003	1
ENSG00000053371.12	AKR7A2	1	19311815	1_13	0	0.0575145210545182	18.8761132474987	1.03083101919969e-05	1.97296247165097	2
ENSG00000040487.12	PQLC2	1	19321896	1_13	0	0.019299841192031	8.50248233891909	1.55810553636783e-06	1.00527182965675	1
ENSG00000173436.13	MINOS1	1	19596564	1_13	0	0.0350876698704132	14.1289217781538	4.70718151670894e-06	1.806342418535	1
ENSG00000158747.13	NBL1	1	19647070	1_13	0	0.0166420820100938	7.13436250371504	1.12735378450563e-06	-0.889837333799311	2
ENSG00000162542.13	TMCO4	1	19777831	1_13	0	0.0144536443108482	5.83158418896607	8.0031565008908e-07	-0.538205071833376	1
ENSG00000169914.5	OTUD3	1	19847646	1_13	0	0.0578001513778587	18.9410828241833	1.03951599394059e-05	1.94494889544216	3
ENSG00000188257.10	PLA2G2A	1	19979786	1_13	0	0.0160122146053768	6.8025356956058	1.03423594655022e-06	0.692323770846785	1
ENSG00000127472.10	PLA2G5	1	20071983	1_13	0	0.0228816731901452	10.1736897391059	2.21036331631967e-06	1.15376781785014	1
ENSG00000117215.14	PLA2G2D	1	20115140	1_13	0	0.0128318991224663	4.71739598663073	5.74765466692996e-07	0.082547294162017	1
ENSG00000090432.6	MUL1	1	20508105	1_14	0	0.0394419123546793	9.73734100936619	3.64666391935895e-06	-1.17254286180101	1
ENSG00000183114.7	FAM43B	1	20552663	1_14	0	0.116336246684476	19.5421611878457	2.15866393655122e-05	2.14167028672294	3
ENSG00000158825.5	CDA	1	20572021	1_14	0	0.0238926649817961	4.78934290329498	1.08652049480022e-06	0.21545172828816	1
ENSG00000158828.7	PINK1	1	20633253	1_14	0	0.0401498566650958	9.51876932517428	3.6287930271545e-06	1.05313847315299	1
ENSG00000244038.9	DDOST	1	20662264	1_14	0	0.0393217297677049	9.19501125209785	3.43306697493304e-06	-0.927269485044713	2
ENSG00000189410.11	SH2D5	1	20733294	1_14	0	0.028693067468298	6.44755471883923	1.75658598295825e-06	-0.65883349900142	1
ENSG00000117298.14	ECE1	1	21345450	1_14	0	0.0237964659889991	4.88937223831187	1.10474733831391e-06	0.447781517188904	1
ENSG00000070886.11	EPHA8	1	22561904	1_15	0	0.0493813967411275	15.4820413614514	7.25920380972272e-06	1.82531583250301	1
ENSG00000076864.19	RAP1GAP	1	21687278	1_15	0	0.126475106175344	22.5556493990011	2.7086805224107e-05	-2.43588975273173	1
ENSG00000090686.15	USP48	1	21783662	1_15	0	0.11449185275377	20.5502329017776	2.23402859857384e-05	-2.06897193684358	2
ENSG00000142798.17	HSPG2	1	21842693	1_15	0	0.0227588943579221	7.65045083180777	1.65323878417355e-06	1.0106717643126	1
ENSG00000142789.19	CELA3A	1	22001714	1_15	0	0.0668570499430518	17.1960391533468	1.09162389002638e-05	-1.69371603991579	1
ENSG00000070831.15	CDC42	1	22019154	1_15	0	0.0170884967793539	4.98255993595128	8.08451161420092e-07	0.384143694143257	1
ENSG00000162552.14	WNT4	1	22144389	1_15	0	0.0170289333904819	4.779392647698	7.72782990985474e-07	-0.279617941049858	1
ENSG00000184677.16	ZBTB40	1	22453334	1_15	0	0.0195352113413392	5.99315526081559	1.11165759529702e-06	-0.576574774373939	1
ENSG00000004487.15	KDM1A	1	23018558	1_16	0	0.0219915049050798	6.15200495879624	1.28460327035685e-06	-0.621617501338744	1
ENSG00000169641.13	LUZP1	1	23177591	1_16	0	0.0190073597030332	4.77043036583791	8.60947662334581e-07	-0.217622834516892	2
ENSG00000204219.9	TCEA3	1	23422655	1_16	0	0.0203899915487835	5.43545803510984	1.052326700086e-06	0.515426454200358	2
ENSG00000088280.18	ASAP3	1	23485411	1_16	0	0.0199447300112179	5.22630477325192	9.89738104206773e-07	0.358673124968182	1
ENSG00000188822.7	CNR2	1	23891366	1_17	0	0.0550962388797258	15.7934473500445	8.26221109337838e-06	1.69544160723323	1
ENSG00000142676.12	RPL11	1	23691734	1_17	0	0.0557146529115874	15.9007651551804	8.41172080413167e-06	-1.74650749799735	1
ENSG00000117308.14	GALE	1	23800401	1_17	0	0.0174678068564242	4.85475537484121	8.05198819032962e-07	0.21390897872192	1
ENSG00000142677.3	IL22RA1	1	24143324	1_17	0	0.019669102931292	5.97832248374927	1.11650658281891e-06	0.535671778791291	1
ENSG00000185436.11	IFNLR1	1	24187118	1_17	0	0.0173347967307581	4.78242776019522	7.87162812648539e-07	0.15633887773288	1
ENSG00000001460.17	STPG1	1	24401188	1_17	0	0.0646192362559812	17.3289562772176	1.0632407753158e-05	2.0589774370357	1
ENSG00000001461.16	NIPAL3	1	24461638	1_17	0	0.049796875991261	14.8224236594345	7.00839735713546e-06	-1.92011784125997	1
ENSG00000117602.11	RCAN3	1	24502439	1_17	0	0.0235411431593552	7.68154034576526	1.71701172604895e-06	-0.894988960256039	1
ENSG00000169504.14	CLIC4	1	24745089	1_17	0	0.0181643695120784	5.22480628555198	9.01130974760212e-07	-0.262473595019952	1
ENSG00000131910.4	NR0B2	1	26914363	1_18	0	0.0235466837598798	4.99526312355501	1.11682600379555e-06	-0.0129914107786767	1
ENSG00000187010.19	RHD	1	25235176	1_18	0	0.0417838205550993	10.4512032758838	4.14640614391077e-06	1.22295414081509	1
ENSG00000183726.10	TMEM50A	1	25342566	1_18	0	0.0893093506282331	17.6577090335836	1.49736847202913e-05	1.85132832059418	1
ENSG00000204178.9	TMEM57	1	25430369	1_18	0	0.0229134963120121	4.77768407075309	1.03945618351241e-06	-0.110037477685257	1
ENSG00000157978.11	LDLRAP1	1	25566751	1_18	0	0.0237865301706968	5.11967807486709	1.15630164826602e-06	0.310079989662479	1
ENSG00000162430.16	SELENON	1	25806050	1_18	0	0.0291212237649768	7.01815534428884	1.94057304732717e-06	-0.82360604064718	1
ENSG00000158022.6	TRIM63	1	26068506	1_18	0	0.023413077861255	4.96807323291664	1.10444449593321e-06	-0.328169546298766	1
ENSG00000197245.5	FAM110D	1	26158800	1_18	0	0.0250457155277818	5.68846012077776	1.35277496701543e-06	0.747622129185253	1
ENSG00000142675.17	CNKSR1	1	26197016	1_18	0	0.031136205112128	7.96320531853002	2.35424138464212e-06	1.26167531775772	1
ENSG00000130695.14	CEP85	1	26233990	1_18	0	0.0295379464294735	7.0119629328496	1.96660576042049e-06	0.730812447651673	1
ENSG00000169442.8	CD52	1	26317588	1_18	0	0.0292177648535211	6.90558294212566	1.91577601720042e-06	-0.644781142682661	2
ENSG00000158062.20	UBXN11	1	26306694	1_18	0	0.0509789212478103	12.3365340726435	5.97146925464044e-06	1.78701892798201	2
ENSG00000176092.14	AIM1L	1	26375588	1_18	0	0.0363416138659364	9.18355862738623	3.16892973235021e-06	-1.31849306169862	1
ENSG00000117682.16	DHDDS	1	26432111	1_18	0	0.0232912553775979	4.89365910466315	1.08224105981519e-06	-0.0156985753679669	2
ENSG00000198830.10	HMGN2	1	26471849	1_18	0	0.0229251648782313	4.7772050699224	1.03988125377517e-06	-0.336060447572636	2
ENSG00000117676.13	RPS6KA1	1	26529971	1_18	0	0.0249351979559405	5.57470597516208	1.31987311795544e-06	-0.617345524410407	1
ENSG00000117713.18	ARID1A	1	26693253	1_18	0	0.045673418999844	12.1760338588615	5.28039932577592e-06	2.67637160860518	1
ENSG00000060642.10	PIGV	1	26787956	1_18	0	0.0530642423302926	13.4202176858499	6.76174712211794e-06	2.78531279730529	2
ENSG00000204160.11	ZDHHC18	1	26832938	1_18	0	0.0273085127041335	6.16381534037066	1.59825129159731e-06	0.060350538671323	1
ENSG00000175793.11	SFN	1	26863833	1_18	0	0.0230128418084979	4.8927967325095	1.0691159840329e-06	-0.561101633843851	1
ENSG00000142751.14	GPN2	1	26890178	1_18	0	0.0663482498315559	14.9631727856244	9.4265018919211e-06	-2.95522531070365	1
ENSG00000162510.5	MATN1	1	30723617	1_20	0	0.0123070850396104	11.0044072435076	1.28593569718712e-06	-1.47930350135849	1
ENSG00000162511.7	LAPTM5	1	30757821	1_20	0	0.0130208245385721	11.6136314196418	1.4358329722441e-06	1.38198391830487	1
ENSG00000162512.15	SDC3	1	30872900	1_20	0	0.0118884354987359	10.8994342820213	1.23034259513588e-06	-1.28184211751087	2
ENSG00000134644.15	PUM1	1	31066204	1_20	0	0.022032986898367	16.496923680283	3.45122869130667e-06	1.81861228176842	1
ENSG00000060688.12	SNRNP40	1	31301459	1_20	0	0.0145799123522986	11.567140125029	1.60132065923849e-06	2.93311618742724	1
ENSG00000121766.15	ZCCHC17	1	31300649	1_20	0	0.110650691108598	19.9760169339176	2.09874862733345e-05	-3.79872595693818	1
ENSG00000168528.11	SERINC2	1	31407531	1_20	0	0.00997860806693407	9.32880303928697	8.8387995653799e-07	-1.14557737612841	1
ENSG00000142910.15	TINAGL1	1	31576075	1_20	0	0.0070279665193046	6.08040764775895	4.05751166677809e-07	-0.753995154866172	1
ENSG00000162517.12	PEF1	1	31644486	1_20	0	0.00638965839177763	4.97431009291903	3.01792117477774e-07	-0.331396765916996	2
ENSG00000084636.17	COL16A1	1	31697617	1_20	0	0.00703727021412481	5.85732408598629	3.91382027049385e-07	-0.576343426377191	1
ENSG00000121753.12	ADGRB2	1	31764679	1_20	0	0.00921407776504679	8.17051434395551	7.14823245272758e-07	0.729855023542494	1
ENSG00000184007.18	PTP4A2	1	31945136	1_20	0	0.0120733107116792	11.1268567046146	1.27554642358517e-06	-1.38529192455148	1
ENSG00000025800.13	KPNA6	1	32108863	1_21	0	0.0337172580405939	12.1974852462248	3.90499019629407e-06	-1.60312708411667	1
ENSG00000084652.15	TXLNA	1	32179560	1_21	0	0.0302473701930005	11.1637231478074	3.20622559091418e-06	1.50994865460589	1
ENSG00000160051.11	IQCC	1	32205429	1_21	0	0.0322816137016649	11.7831176538934	3.61170979608666e-06	1.56677888479158	1
ENSG00000084623.11	EIF3I	1	32222176	1_21	0	0.0264116067015104	9.87486239296469	2.47641411491406e-06	1.38181198006749	1
ENSG00000160055.19	TMEM234	1	32222176	1_21	0	0.0264116067015104	9.87486239296469	2.47641411491406e-06	-1.38181198006749	1
ENSG00000183615.5	FAM167B	1	32247598	1_21	0	0.0415703727129456	14.195173444564	5.60301801036322e-06	-1.70416575981636	1
ENSG00000116478.11	HDAC1	1	32291652	1_21	0	0.0212603295163292	7.81663395311063	1.57792792829012e-06	-0.953241359284909	1
ENSG00000162526.6	TSSK3	1	32366691	1_21	0	0.0153204121636575	4.7154114491822	6.85942069947215e-07	0.108041527649329	1
ENSG00000176261.15	ZBTB8OS	1	32650758	1_21	0	0.0161171456409472	5.19478315758499	7.94974047398705e-07	-0.23565464628256	2
ENSG00000162521.18	RBBP4	1	32651491	1_21	0	0.0153662706989881	4.74366799839556	6.9211802891693e-07	-0.00787074947521619	1
ENSG00000116497.17	S100PBP	1	32817174	1_21	0	0.0335774227378954	12.1579053782397	3.8761762328613e-06	1.44867943864329	1
ENSG00000134684.10	YARS	1	32817927	1_21	0	0.0341105071842969	12.3079618279896	3.98631592280229e-06	-1.4613826010786	1
ENSG00000160097.16	FNDC5	1	32872031	1_21	0	0.0220312965754222	8.15427106024477	1.70577834828458e-06	1.10209268375522	1
ENSG00000004455.16	AK2	1	33080995	1_21	0	0.0187675340095496	6.63533598044866	1.18240845513453e-06	1.10300715651031	1
ENSG00000142920.16	AZIN2	1	33080995	1_21	0	0.0187675340095496	6.63533598044866	1.18240845513453e-06	-1.10300715651031	1
ENSG00000184389.9	A3GALT2	1	33296987	1_21	0	0.0382191450263627	13.3924437820883	4.86002156483262e-06	-1.99354942737553	2
ENSG00000121903.14	ZSCAN20	1	33471534	1_21	0	0.112586871490027	23.8409301179644	2.54863910764919e-05	2.61932900337537	1
ENSG00000189280.3	GJB5	1	34803092	1_22	0	0.0116035935472675	4.72464495789975	5.20545963146048e-07	-0.128616546046958	1
ENSG00000188910.7	GJB3	1	34780696	1_22	0	0.012062654684707	5.07622196250067	5.81407856554162e-07	0.33891530907091	2
ENSG00000163866.8	SMIM12	1	34852255	1_22	0	0.0129024752481214	5.62391464435487	6.88984024538409e-07	0.320912236531984	2
ENSG00000197056.9	ZMYM1	1	35059408	1_22	0	0.0150555992550975	7.25783778582481	1.03753486737198e-06	-0.941410825383053	1
ENSG00000146463.11	ZMYM4	1	35270355	1_22	0	0.111387702702323	26.5280975078432	2.8056968784651e-05	-2.62046838606349	2
ENSG00000126067.11	PSMB2	1	35641909	1_22	0	0.265330034418934	24.4000617292986	6.14716308556838e-05	-4.28515227822419	1
ENSG00000142686.7	C1orf216	1	35718988	1_22	0	0.248750680585108	23.4196446786845	5.53148801998155e-05	4.29285520558082	2
ENSG00000134698.10	AGO4	1	35808004	1_22	0	0.0163407646739688	9.03441607393008	1.40174772622735e-06	-1.61031618126564	1
ENSG00000214193.10	SH3D21	1	36323945	1_22	0	0.0275961018527355	13.7497194690798	3.60279020599771e-06	-1.70102442075969	1
ENSG00000142694.6	EVA1B	1	36323945	1_22	0	0.0275961018527355	13.7497194690798	3.60279020599771e-06	-1.70102442075969	1
ENSG00000196182.10	STK40	1	36386242	1_22	0	0.0175807841392599	7.91388368896254	1.32106839133729e-06	0.00627557426467335	1
ENSG00000181817.5	LSM10	1	36397922	1_22	0	0.0115983679883429	4.74240440245163	5.22267337104497e-07	0.190241754440646	2
ENSG00000116885.18	OSCP1	1	36446312	1_22	0	0.0173491562324791	8.59405434527248	1.41570853516539e-06	1.11688747705683	1
ENSG00000119535.17	CSF3R	1	36482335	1_22	0	0.0116049412566297	4.72157338265309	5.2026796696249e-07	-0.121431416013471	1
ENSG00000183317.16	EPHA10	1	37756521	1_23	0	0.0904715245614631	17.5059145765852	1.5038139544868e-05	2.7352237050449	2
ENSG00000163873.9	GRIK3	1	37281799	1_23	0	0.0243927807316979	4.93098512624463	1.1420691522413e-06	-0.280723867447765	1
ENSG00000163874.10	ZC3H12A	1	37475037	1_23	0	0.0245482126815669	4.99128333589204	1.16340117438081e-06	-0.442444113165141	1
ENSG00000163875.15	MEAF6	1	37513172	1_23	0	0.0299800989029709	6.89031588919275	1.96141544494493e-06	-1.13791428429128	1
ENSG00000163877.10	SNIP1	1	37554146	1_23	0	0.136006753947638	21.5254650933044	2.77977993747842e-05	-2.48233591506468	1
ENSG00000116922.14	C1orf109	1	37692045	1_23	0	0.0296592379620935	6.78797875402714	1.91160368737847e-06	0.878680320251591	1
ENSG00000134690.10	CDCA8	1	37692586	1_23	0	0.0355604814440555	8.51567236704417	2.8753053532343e-06	1.05641050900688	1
ENSG00000197982.13	C1orf122	1	37806988	1_23	0	0.0255476349328095	5.3700986915697	1.30265786404395e-06	-0.697797426102211	1
ENSG00000204084.12	INPP5B	1	37897131	1_23	0	0.15759443872614	23.0015618107047	3.44187909320593e-05	-2.89784161252533	1
ENSG00000183431.11	SF3A3	1	37990434	1_23	0	0.0261272128125092	5.58289520194487	1.38500057968391e-06	-0.0666927664567361	2
ENSG00000183386.9	FHL3	1	37996149	1_23	0	0.044263505964578	10.6062712790715	4.45764970872134e-06	-1.00191930880681	2
ENSG00000183520.11	UTP11	1	38013784	1_23	0	0.0280090281272819	6.2437277738167	1.66050197341312e-06	-0.658317395917407	1
ENSG00000116954.7	RRAGC	1	38859391	1_24	0	0.012820142578473	5.63598700419142	6.86057055433591e-07	0.222596992131571	2
ENSG00000131233.9	GJA9	1	38881233	1_24	0	0.0343555173934246	14.7958250334309	4.82650851977917e-06	1.95118702948354	1
ENSG00000158315.10	RHBDL2	1	38941917	1_24	0	0.0127488728258286	5.52352785927558	6.68629809033837e-07	-0.714592419053362	2
ENSG00000174574.15	AKIRIN1	1	38991334	1_24	0	0.057499505843419	19.487778833446	1.06395644895363e-05	-2.55785630043511	2
ENSG00000168653.10	NDUFS5	1	39026790	1_24	0	0.0138095590727372	6.26976737711398	8.22107550148845e-07	0.706568399181318	2
ENSG00000127603.23	MACF1	1	39103899	1_24	0	0.0476717284834081	17.5650385185024	7.95073726290521e-06	-2.57001678990267	1
ENSG00000183682.7	BMP8A	1	39491596	1_24	0	0.0144313469949811	6.69422855918108	9.1728607836509e-07	-0.816661076065125	2
ENSG00000163909.7	HEYL	1	39640410	1_24	0	0.0132668211798361	5.88145329893593	7.40881797931409e-07	0.864958719436974	1
ENSG00000116983.12	HPCAL4	1	39693986	1_24	0	0.0116648106846149	4.72324736130826	5.23137415126263e-07	0.0998041314612196	1
ENSG00000084072.16	PPIE	1	39739654	1_25	0	0.0088542590237296	4.81498401988013	4.04803696491934e-07	0.212650724650027	1
ENSG00000198754.5	OXCT2	1	39791235	1_25	0	0.0089301043197384	4.85673375422543	4.11811267574658e-07	-0.123151584695324	1
ENSG00000116985.11	BMP8B	1	39787880	1_25	0	0.00878236607619953	4.7121269217966	3.92939702849779e-07	0.0366338295987623	1
ENSG00000043514.15	TRIT1	1	39879939	1_25	0	0.0624011032871924	22.6496665299573	1.3419967912003e-05	-2.13002974292996	2
ENSG00000168389.17	MFSD2A	1	39952892	1_25	0	0.00940626247262188	5.34578173778093	4.77447598197043e-07	-0.450715103200348	1
ENSG00000131236.16	CAP1	1	40039889	1_25	0	0.00928620713413764	5.18863275595891	4.57497469708937e-07	0.0889736017367056	1
ENSG00000131238.16	PPT1	1	40094786	1_25	0	0.0208628820988719	12.4678710913927	2.46981261136424e-06	1.36385622383721	3
ENSG00000084073.8	ZMPSTE24	1	40257946	1_25	0	0.0207770607939082	12.5678120799672	2.47936910719813e-06	1.32395353778829	1
ENSG00000164002.11	EXO5	1	40523948	1_25	0	0.0189663798250391	11.4412533744503	2.06041851510981e-06	1.10847241666134	1
ENSG00000117010.15	ZNF684	1	40530624	1_25	0	0.0110453705888893	8.02872107974868	8.42023202877491e-07	-1.65167373432003	1
ENSG00000066136.20	NFYC	1	40688735	1_25	0	0.00982016079997117	6.91957847992065	6.45201896549886e-07	-1.56522488255243	1
ENSG00000179862.6	CITED4	1	40862628	1_25	0	0.00920863849404874	5.17670619956154	4.52633129965088e-07	-0.265404908088641	2
ENSG00000171793.13	CTPS1	1	40978931	1_25	0	0.0251051177825914	15.8683866676623	3.78261756120858e-06	2.19423689004181	2
ENSG00000171790.15	SLFNL1	1	41022834	1_25	0	0.00880412766212013	4.79517772305705	4.00856043946417e-07	-0.0414621314159792	2
ENSG00000204060.6	FOXO6	1	41279135	1_25	0	0.0594358576157921	21.6045080351479	1.21924311460177e-05	2.2421867933785	1
ENSG00000186973.10	FAM183A	1	43140199	1_26	0	0.0249027061279751	5.76928531912003	1.36416203185103e-06	0.663972624413645	2
ENSG00000177181.14	RIMKLA	1	42383291	1_26	0	0.211180801281721	26.6239565440135	5.3385636607745e-05	-3.45019748842433	1
ENSG00000066185.12	ZMYND12	1	42453835	1_26	0	0.035005262511082	9.00783111123493	2.99399430965524e-06	-1.62575032190735	2
ENSG00000186409.14	CCDC30	1	42463308	1_26	0	0.0238742577617331	5.36924579932915	1.21714007291524e-06	0.938805178349925	1
ENSG00000171960.10	PPIH	1	42658184	1_26	0	0.0222532723718319	4.70227411910941	9.93571723158032e-07	-0.300914340589397	1
ENSG00000164008.14	C1orf50	1	42767127	1_26	0	0.0233625688287596	5.16365189605691	1.14544686406298e-06	0.592043155708627	1
ENSG00000274386.5	TMEM269	1	42785692	1_26	0	0.0228076029796218	4.93553008975281	1.06883543915626e-06	-0.000930670079133312	1
ENSG00000177868.11	SVBP	1	42816309	1_26	0	0.0240319222985153	5.43164380733639	1.23941626247289e-06	-0.68439531203494	2
ENSG00000164010.13	ERMAP	1	42816759	1_26	0	0.023306927881276	5.1409886706103	1.1377034522529e-06	0.349262410152322	2
ENSG00000117395.12	EBNA1BP2	1	43195295	1_26	0	0.0225605595769203	4.83231356639606	1.03514782002163e-06	0.157958269338336	1
ENSG00000066056.13	TIE1	1	43300755	1_27	0	0.0604722885199978	20.879880941309	1.19889685005986e-05	-3.08814141187992	2
ENSG00000117400.16	MPL	1	43337551	1_27	0	0.0775725485583363	24.5172676485262	1.80583274956135e-05	3.50199870645541	1
ENSG00000117399.13	CDC20	1	43359194	1_27	0	0.0250456387872872	13.1847441149721	3.13545964228719e-06	2.49172791644628	1
ENSG00000159479.16	MED8	1	43389819	1_27	0	0.0436948401048473	16.3938593489046	6.80156348346667e-06	-2.57628510613539	2
ENSG00000066135.12	KDM4A	1	43821514	1_27	0	0.019048205273423	10.9211852417833	1.97524619072301e-06	-2.50943549917273	1
ENSG00000126091.19	ST3GAL3	1	43705540	1_27	0	0.0543630766183512	26.5200182329565	1.36891109128381e-05	-4.17882000762841	1
ENSG00000117407.16	ARTN	1	43933936	1_27	0	0.0279080395423832	15.6874648287415	4.15699489888019e-06	2.93745882862046	1
ENSG00000117408.10	IPO13	1	43947230	1_27	0	0.0174851583811518	5.83193864049731	9.68233073152306e-07	0.117925035933132	1
ENSG00000117410.13	ATP6V0B	1	43974045	1_27	0	0.0159222326451621	6.74390695488406	1.01956033605833e-06	1.43560388599326	1
ENSG00000159214.12	CCDC24	1	43991543	1_27	0	0.0344997867859259	21.2404375719189	6.95788533271589e-06	3.82782278896174	1
ENSG00000196517.11	SLC6A9	1	44031093	1_27	0	0.0992658595947837	24.6610232235737	2.32438677982393e-05	-3.18962945548658	1
ENSG00000178028.13	DMAP1	1	44227753	1_27	0	0.0154420086306897	5.01177492252918	7.34839928680471e-07	0.232359469774261	1
ENSG00000187147.17	RNF220	1	44405903	1_27	0	0.0165090900347679	5.55057558021643	8.70078732966607e-07	0.300801006184496	1
ENSG00000126106.13	TMEM53	1	44673580	1_28	0	0.0291621055101065	6.16180418694441	1.70617732801885e-06	0.822073732536716	1
ENSG00000198520.10	C1orf228	1	44674693	1_28	0	0.0290859470679223	6.1369193490457	1.6948490414407e-06	-0.605255272390058	1
ENSG00000142945.12	KIF2C	1	44739744	1_28	0	0.0448563789980548	10.2683387291626	4.37342613528288e-06	-1.18001380209076	1
ENSG00000188396.3	TCTEX1D4	1	44806240	1_28	0	0.0526478949090993	11.8036322397199	5.90057150441928e-06	1.74472424234155	1
ENSG00000117425.13	PTCH2	1	44842737	1_28	0	0.0766211844630279	15.4243828363817	1.12215811403062e-05	-2.08063248801166	1
ENSG00000126107.14	HECTD3	1	45011467	1_28	0	0.0292639680139005	6.19494295236284	1.72134499711241e-06	0.631603814334067	1
ENSG00000132781.17	MUTYH	1	45336998	1_28	0	0.102476333946877	18.2609341634394	1.77682218378107e-05	2.0577563847559	1
ENSG00000280670.2	CCDC163	1	45499668	1_28	0	0.028725775481906	6.01846849195335	1.64155390953852e-06	-0.771798716546526	1
ENSG00000132763.14	MMACHC	1	45499635	1_28	0	0.0330247191216101	7.34535516625909	2.30329375049065e-06	-1.0350370781521	2
ENSG00000117450.13	PRDX1	1	45523019	1_28	0	0.0298468397028213	6.38248363926981	1.80877880407115e-06	-0.862093319557587	2
ENSG00000117448.13	AKR1A1	1	45550079	1_28	0	0.0386820660412422	8.85285662880126	3.2515503975478e-06	-1.18660675008506	2
ENSG00000132780.16	NASP	1	45583288	1_28	0	0.0441638385684556	10.1194399623283	4.24346562695309e-06	-1.0129099459151	1
ENSG00000159588.14	CCDC17	1	45609937	1_28	0	0.025566501971528	4.91162388157344	1.1923226955663e-06	-0.15994171937155	2
ENSG00000159592.10	GPBP1L1	1	45687876	1_28	0	0.0250035306819441	4.70025452212378	1.11588672550626e-06	-0.00883407767501371	2
ENSG00000159596.6	TMEM69	1	45687531	1_28	0	0.113096134354871	19.2311075402672	2.06513978822901e-05	2.39134912499641	2
ENSG00000197429.10	IPP	1	45750903	1_28	0	0.0292856289166952	6.20196138840099	1.72457072652712e-06	0.848437826971284	1
ENSG00000086015.20	MAST2	1	45787339	1_28	0	0.0249983585515797	4.69828950712232	1.1151894802234e-06	0.0285453948418258	1
ENSG00000171357.5	LURAP1	1	46204587	1_28	0	0.044692679021876	10.2332780312265	4.34258731072771e-06	-1.1047157717174	1
ENSG00000085999.11	RAD54L	1	46244533	1_28	0	0.0341807164355082	7.67311644285843	2.49029242209289e-06	0.986990166309897	2
ENSG00000173660.11	UQCRH	1	46309111	1_28	0	0.0412546368597644	9.46785850685909	3.70870187945178e-06	1.14531526780609	1
ENSG00000117481.10	NSUN4	1	46339550	1_28	0	0.0488847918835677	11.0920119914402	5.148509255508e-06	1.09450814689156	2
ENSG00000117480.15	FAAH	1	46392904	1_28	0	0.0256931786214981	4.95852780152639	1.2096729951602e-06	0.0716220361695994	2
ENSG00000079277.19	MKNK1	1	46616841	1_29	0	0.027560411665645	6.50731388654497	1.70288316860126e-06	0.747799779334023	1
ENSG00000142961.14	MOB3C	1	46617353	1_29	0	0.0271728992542472	6.3727792335201	1.64422879357755e-06	-0.72403571676859	1
ENSG00000123472.12	ATPAF1	1	46673431	1_29	0	0.0235286265233656	5.00579537763949	1.11832250795561e-06	0.378445423364562	1
ENSG00000159658.10	EFCAB14	1	46719483	1_29	0	0.0227773533960935	4.69801752435269	1.01605048912077e-06	0.0991816080995236	1
ENSG00000186377.7	CYP4X1	1	47025974	1_29	0	0.0896369093797464	17.8333646858399	1.51781053028029e-05	2.15706003716662	1
ENSG00000123473.15	STIL	1	47314279	1_29	0	0.0254105897177084	5.73599242072788	1.38395098679239e-06	0.676589930336713	1
ENSG00000186790.5	FOXE3	1	47416825	1_29	0	0.0228276470200871	4.71893328376815	1.02282746836438e-06	0.143602077808979	1
ENSG00000186564.5	FOXD2	1	47435628	1_29	0	0.0246412057075754	5.44416187524025	1.2737681371953e-06	-0.580635525531119	1
ENSG00000269113.3	TRABD2B	1	47997102	1_30	0	0.027174614547738	6.20426678521403	1.60085226114743e-06	0.682981320985534	1
ENSG00000132122.11	SPATA6	1	48471902	1_30	0	0.0256126968191878	5.64208844056488	1.37212158088107e-06	-0.440074591172466	2
ENSG00000185104.19	FAF1	1	50958107	1_32	0	0.0151736683311845	5.18143199386743	7.465137066364e-07	-0.702132948598448	1
ENSG00000123091.4	RNF11	1	51235789	1_32	0	0.0209236060691226	7.98886531369124	1.58715386508435e-06	-0.878064962815888	2
ENSG00000203995.9	ZYG11A	1	52841521	1_33	0	0.0215516259949087	9.29836497160595	1.90276006221359e-06	-1.16467570176026	1
ENSG00000085831.15	TTC39A	1	51345495	1_33	0	0.0248128169631059	10.7200424154562	2.52563142379694e-06	1.35273180171923	2
ENSG00000085832.16	EPS15	1	51534159	1_33	0	0.019841935161537	8.43612557580096	1.589367977835e-06	0.962148663329979	1
ENSG00000117859.18	OSBPL9	1	51577175	1_33	0	0.022162048809367	9.37499172258768	1.97277791207011e-06	1.08637705483823	1
ENSG00000078618.21	NRDC	1	51826904	1_33	0	0.0137122814211674	4.98350527372434	6.48846605301848e-07	-0.180984441861431	2
ENSG00000198841.3	KTI12	1	52033817	1_33	0	0.0133061202999529	4.70087276930486	5.93919164655075e-07	-0.05069453335089	1
ENSG00000154222.14	CC2D1B	1	52352516	1_33	0	0.0187716034298921	7.87923976974184	1.40437498135768e-06	-0.930542883174812	1
ENSG00000116157.5	GPX7	1	52601914	1_33	0	0.0135500065322477	4.87501881652189	6.27210323104332e-07	-0.449489888731042	2
ENSG00000182183.14	FAM159A	1	52631909	1_33	0	0.0140038886762187	5.20271083993645	6.91792318663726e-07	-0.451849502045397	2
ENSG00000121310.16	ECHDC2	1	52921197	1_33	0	0.027255453790032	11.3290988695425	2.93187993240965e-06	-1.25352585208682	3
ENSG00000116171.17	SCP2	1	52927236	1_33	0	0.0152146898212018	5.90469348033756	8.53017335997726e-07	-0.496538706545289	1
ENSG00000174348.13	PODN	1	53062324	1_33	0	0.0138887725797269	5.13855662677063	6.7764526839919e-07	-0.442229790935746	1
ENSG00000157184.6	CPT2	1	53196294	1_33	0	0.217976347536598	21.3802420717455	4.42506226499496e-05	3.74752709555537	1
ENSG00000162384.13	C1orf123	1	53218652	1_33	0	0.0422919449461636	14.8177718472247	5.95028761643442e-06	3.0031877829989	1
ENSG00000157193.15	LRP8	1	53328939	1_33	0	0.0240567684256536	10.6234229870213	2.42660539211281e-06	-1.54175682048431	1
ENSG00000174332.5	GLIS1	1	53737935	1_33	0	0.0197426029154735	8.43239092334273	1.58071123290984e-06	1.0069312178821	1
ENSG00000162398.11	LEXM	1	54805098	1_34	0	0.0205967368702256	10.0561138257864	1.96664511675839e-06	1.21401934464799	2
ENSG00000058799.14	YIPF1	1	53890131	1_34	0	0.0377312487595032	15.8098040486304	5.66402371292537e-06	-1.64763756568338	2
ENSG00000116212.14	LRRC42	1	53946508	1_34	0	0.0127668635206312	5.53252010537006	6.70663410911788e-07	-0.487800489211659	1
ENSG00000116209.11	TMEM59	1	54020106	1_34	0	0.0371793239152199	15.6692128932855	5.53154011333297e-06	-1.73217403772145	1
ENSG00000116205.12	TCEANC2	1	54029029	1_34	0	0.0118662111013187	4.84172901211442	5.45519080813621e-07	-0.0857638390662011	1
ENSG00000116221.15	MRPL37	1	54183963	1_34	0	0.0168425984648128	8.1511778630248	1.3035475014926e-06	-0.923174119926458	1
ENSG00000215883.10	CYB5RL	1	54154524	1_34	0	0.012241344259143	5.13558586935537	5.9692051310478e-07	0.350652068408872	2
ENSG00000157216.15	SSBP3	1	54413433	1_34	0	0.0137815774312834	6.25495505383965	8.18503460032365e-07	-0.619274335047476	1
ENSG00000162391.11	FAM151A	1	54623490	1_34	0	0.0237191284071111	11.3942613376048	2.56615153887113e-06	-1.26326002466736	1
ENSG00000184313.19	MROH7	1	54608790	1_34	0	0.0222007978079567	10.7668857708131	2.2696353331737e-06	1.18916613355949	3
ENSG00000162396.5	PARS2	1	54764162	1_34	0	0.0130619809290028	5.74835696967644	7.12935387217892e-07	0.529111155386555	1
ENSG00000006555.10	TTC22	1	54801441	1_34	0	0.01176238229399	4.75876140003805	5.31479622031662e-07	0.168158228572076	1
ENSG00000116133.11	DHCR24	1	54886940	1_34	0	0.0247696576111015	11.8054766511804	2.7765207712413e-06	1.37531960197501	1
ENSG00000169174.10	PCSK9	1	55055569	1_34	0	0.0151041875167114	7.12100160172274	1.0212588873623e-06	-1.08692862497244	1
ENSG00000162402.13	USP24	1	55228775	1_34	0	0.0577484897336747	19.8869085055271	1.09044886122596e-05	-2.32640636194405	1
ENSG00000173406.15	DAB1	1	58546759	1_37	0	0.0233950112105125	4.81150438973343	1.06881254047023e-06	-0.235897273984972	2
ENSG00000162600.11	OMA1	1	58546732	1_37	0	0.058309459004809	13.5277173411263	7.48963975513253e-06	1.78927688862895	2
ENSG00000184292.6	TACSTD2	1	58577785	1_37	0	0.0455387928913085	11.1550247876685	4.82335748402978e-06	1.49031705360067	2
ENSG00000134709.10	HOOK1	1	59715884	1_38	0	0.0301864832550176	12.836473392592	3.67921902351884e-06	-1.50711048299239	2
ENSG00000134716.9	CYP2J2	1	59926822	1_38	0	0.0139242332059349	5.50420090900323	7.27717741214985e-07	0.503013806578903	1
ENSG00000162604.12	TM2D1	1	61723869	1_39	0	0.025418442943771	6.08027732720208	1.46747167933108e-06	-0.613348609551096	1
ENSG00000132849.19	PATJ	1	61742713	1_39	0	0.0309591812668927	7.9543633464045	2.3382572466631e-06	1.01251422825307	1
ENSG00000240563.1	L1TD1	1	62184373	1_39	0	0.0388961401113453	10.1293995815677	3.74099912045861e-06	1.29975281129891	4
ENSG00000132854.18	KANK4	1	62318984	1_39	0	0.0672134331985461	15.379790200517	9.81530698693579e-06	1.68674039394522	1
ENSG00000116641.17	DOCK7	1	62642348	1_39	0	0.0828064670150975	17.4023721378971	1.3682646408223e-05	2.03828055528542	1
ENSG00000125703.14	ATG4C	1	62784304	1_39	0	0.0409167769244307	10.6130677061934	4.12325076262552e-06	1.27037167287527	2
ENSG00000203965.12	EFCAB7	1	63523814	1_40	0	0.0190515785495877	6.12238073998772	1.10751265290225e-06	0.229441988797293	1
ENSG00000079739.15	PGM1	1	63593801	1_40	0	0.0332557112899253	11.7321506679938	3.70459955016907e-06	1.350333115829	1
ENSG00000162437.14	RAVER2	1	64745289	1_41	0	0.0137707298291359	5.62106567290623	7.34975756598318e-07	-0.326801908189307	2
ENSG00000162434.11	JAK1	1	64869640	1_41	0	0.0129505561385287	5.35510380993985	6.5849686205848e-07	0.729032275721474	1
ENSG00000162433.14	AK4	1	65147235	1_41	0	0.0189071730282667	8.28354949748681	1.48710100492978e-06	0.772651238899213	1
ENSG00000116675.15	DNAJC6	1	65248258	1_41	0	0.012511737222945	4.79172805812732	5.69255419843726e-07	0.180140536698327	2
ENSG00000213625.8	LEPROT	1	65419674	1_41	0	0.0198998678299043	9.33732629611676	1.76429061677409e-06	-1.11155508640822	3
ENSG00000184588.17	PDE4B	1	65794495	1_41	0	0.019893997334051	13.4207072015216	2.5350985898721e-06	-2.6404999094036	1
ENSG00000162594.15	IL23R	1	67114927	1_43	0	0.0098587055760101	6.2828994544373	5.88135512305321e-07	-0.550098851945169	2
ENSG00000118473.21	SGIP1	1	66537796	1_43	0	0.00842487856605367	4.87893616991001	3.90288884739729e-07	-0.144656492209875	2
ENSG00000152760.9	TCTEX1D1	1	66773779	1_43	0	0.00849675859882404	4.93805332889979	3.98388187050466e-07	-0.358830050279418	1
ENSG00000198160.14	MIER1	1	66903715	1_43	0	0.0133576713983341	9.21167367723766	1.16833314351986e-06	-1.10824296204748	3
ENSG00000116704.7	SLC35D1	1	67054457	1_43	0	0.0218745400619319	13.7667305846855	2.85934882637845e-06	-1.39486748619358	1
ENSG00000081985.10	IL12RB2	1	67307648	1_43	0	0.00838345793465223	4.80797893737377	3.82721749104302e-07	-0.0159696610814901	1
ENSG00000172380.5	GNG12	1	67833367	1_43	0	0.149977172912176	21.4630301857986	3.05642396304029e-05	-3.44772133500167	2
ENSG00000162595.5	DIRAS3	1	67886319	1_43	0	0.0101680844950511	6.38995859423922	6.169281500418e-07	-0.121833859309647	2
ENSG00000116729.13	WLS	1	68277248	1_43	0	0.0364962818006712	18.6992034080138	6.47991223748023e-06	1.88633629931361	1
ENSG00000024526.16	DEPDC1	1	68496571	1_43	0	0.128541872605631	30.3264974017976	3.70138510567697e-05	-3.28403289722221	1
ENSG00000033122.18	LRRC7	1	69568154	1_44	0	0.0206164913424681	4.74232009846849	9.28331351272224e-07	0.200798988663012	1
ENSG00000066557.5	LRRC40	1	70207243	1_44	0	0.02083425586701	4.84191795015726	9.57839661412531e-07	-0.78878971609256	1
ENSG00000116754.13	SRSF11	1	70207243	1_44	0	0.02083425586701	4.84191795015726	9.57839661412531e-07	-0.78878971609256	1
ENSG00000118454.12	ANKRD13C	1	70355197	1_44	0	0.0277879705196433	7.57454772431004	1.9985311994413e-06	0.960974872444673	1
ENSG00000197568.13	HHLA3	1	70356074	1_44	0	0.0349999788225578	9.77043040659676	3.24697447082324e-06	1.61011063842169	2
ENSG00000116761.11	CTH	1	70411075	1_44	0	0.0208429923633431	4.84582299571838	9.5901414472237e-07	0.233714976912981	2
ENSG00000050628.20	PTGER3	1	71047606	1_45	0	0.0692256258411059	18.7956726149517	1.23544142489847e-05	1.99089719507472	2
ENSG00000254685.6	FPGT	1	74198465	1_47	0	0.0115341408455071	4.98039112235247	5.45438886713825e-07	0.33600367003402	1
ENSG00000116783.14	TNNI3K	1	74217620	1_47	0	0.0117063444863637	5.12027882208008	5.69131086400254e-07	-0.191889210944691	3
ENSG00000116791.13	CRYZ	1	74708200	1_47	0	0.0125039248740096	5.74259753962124	6.81792364240646e-07	-0.49844852763548	3
ENSG00000162623.15	TYW3	1	74733056	1_47	0	0.0162898605591649	8.24217691750002	1.2748429773642e-06	0.990279456277913	2
ENSG00000137968.16	SLC44A5	1	75388518	1_47	0	0.0260348125457457	12.6849902900613	3.1357540434337e-06	1.36700341929235	2
ENSG00000117054.13	ACADM	1	75716045	1_47	0	0.014735966582446	7.29431660253708	1.02061191531141e-06	0.828632233956776	1
ENSG00000137955.15	RABGGTB	1	75786199	1_47	0	0.0182061467035117	9.29442023687189	1.60671089800962e-06	1.13195122649514	3
ENSG00000057468.6	MSH4	1	75775083	1_47	0	0.0139837070755926	6.7991310806596	9.02761706455698e-07	0.751462740187955	2
ENSG00000117069.14	ST6GALNAC5	1	76866942	1_48	0	0.00866524150551251	4.72444109812408	3.88712500178639e-07	-0.111835768080947	1
ENSG00000142892.14	PIGK	1	77228410	1_48	0	0.0144098735339261	9.57824817635415	1.31051999561159e-06	-1.15697817387364	1
ENSG00000077254.14	USP33	1	77759973	1_48	0	0.0104878435717893	6.4364296521639	6.4095660146149e-07	0.744536409532699	1
ENSG00000180488.14	MIGA1	1	77778879	1_48	0	0.0282804377136467	15.6737702221927	4.20878750552357e-06	1.58324850517555	1
ENSG00000162614.18	NEXN	1	77888900	1_48	0	0.0320948540190876	16.9465771841796	5.16433962712399e-06	-1.80246501543564	2
ENSG00000162613.16	FUBP1	1	77979050	1_48	0	0.00873052718526002	4.79638125475535	3.97604748813243e-07	-0.193959284214017	2
ENSG00000162616.8	DNAJB4	1	77979050	1_48	0	0.00949953141996285	5.59675419892376	5.048191416708e-07	0.489058021478847	1
ENSG00000137960.5	GIPC2	1	77979050	1_48	0	0.00950742777966473	5.58665287617542	5.04326883821323e-07	-0.534444413894028	2
ENSG00000137959.15	IFI44L	1	78619516	1_48	0	0.00941029796123116	5.47096530932767	4.88837745649676e-07	0.387883360594386	1
ENSG00000137965.10	IFI44	1	78649621	1_48	0	0.0472749538339219	20.3413000790071	9.13076608136323e-06	-2.26674948433495	1
ENSG00000162618.13	ADGRL4	1	79006491	1_48	0	0.0221638591459372	13.4762315768432	2.83603276255895e-06	1.4305236697163	1
ENSG00000142875.19	PRKACB	1	84077863	1_51	0	0.0191233104570108	5.56210256777861	1.0099490514192e-06	-0.574625730269429	1
ENSG00000203943.8	SAMD13	1	84298566	1_51	0	0.0176271388160345	4.7909235058215	8.01859831122109e-07	0.192280361263543	1
ENSG00000171517.5	LPAR3	1	84864409	1_52	0	0.0408376517538919	13.781340107046	5.34379277989981e-06	1.50647838438894	3
ENSG00000117133.10	RPF1	1	84479257	1_52	0	0.073586213313463	19.4430397724726	1.35849491270183e-05	2.09728762171411	1
ENSG00000122432.17	SPATA1	1	84506243	1_52	0	0.091558136178974	21.568484675044	1.87505484062724e-05	2.20538644881499	1
ENSG00000117151.12	CTBS	1	84570855	1_52	0	0.0157449800023561	4.72996137002832	7.07126485339759e-07	-0.0936054470912001	3
ENSG00000153898.12	MCOLN2	1	84935252	1_52	0	0.0170365676181703	5.47564991691791	8.8575818058642e-07	-0.521905716313613	3
ENSG00000162643.12	WDR63	1	84999343	1_52	0	0.0207227714293341	7.33004199370472	1.4422870240886e-06	-0.913133629275427	1
ENSG00000055732.12	MCOLN3	1	84969869	1_52	0	0.0216973316483587	7.76555333833131	1.59983845320642e-06	0.952785798378745	2
ENSG00000097096.8	SYDE2	1	85200644	1_52	0	0.0160063259161984	4.88562736064352	7.42522112455196e-07	-0.0464306307393355	1
ENSG00000162642.13	C1orf52	1	85261361	1_52	0	0.0377220439164142	13.0235878658145	4.66469505140179e-06	1.78366030304712	1
ENSG00000117174.10	ZNHIT6	1	85708260	1_52	0	0.0269065844507953	9.80732625297862	2.5055702924692e-06	-1.27182518748323	3
ENSG00000171502.14	COL24A1	1	86156862	1_53	0	0.0863448693163589	19.9447139788272	1.63516561466605e-05	1.75363551512407	1
ENSG00000122417.15	ODF2L	1	86396707	1_53	0	0.0181992286230288	5.04856137228879	8.72404742130269e-07	0.495738792991588	1
ENSG00000016602.9	CLCA4	1	86546626	1_53	0	0.0355734908927876	11.4124674875998	3.85481407009596e-06	-1.12554738208222	2
ENSG00000183291.15	SELENOF	1	86914303	1_53	0	0.019593366385478	5.74738036235503	1.06924295178719e-06	-0.4310959322229	1
ENSG00000153936.16	HS2ST1	1	86914303	1_53	0	0.019593366385478	5.74738036235503	1.06924295178719e-06	0.4310959322229	1
ENSG00000143013.12	LMO4	1	87331207	1_53	0	0.0210190597387204	6.41277411436639	1.27984278281763e-06	-0.649730754710201	1
ENSG00000065243.19	PKN2	1	88684130	1_54	0	0.0200418245315227	4.79878736323655	9.13200538351235e-07	0.187350486444304	1
ENSG00000137947.11	GTF2B	1	88891161	1_54	0	0.0352616528158426	10.165623718913	3.40356533767072e-06	1.38467792234583	1
ENSG00000137944.17	KYAT3	1	88975121	1_54	0	0.034551991734133	9.97185905761496	3.27149767117351e-06	-1.26232750796795	2
ENSG00000213516.9	RBMXL1	1	88993078	1_54	0	0.0239678058022552	6.49460825871867	1.47801429486595e-06	-0.636385156342408	1
ENSG00000117226.11	GBP3	1	89015900	1_54	0	0.0226042768213844	5.93905727881298	1.27469278554802e-06	-0.557143463723291	2
ENSG00000213512.1	GBP7	1	89184141	1_54	0	0.0205357010622079	5.02939877509958	9.80670253594633e-07	0.339581584116585	1
ENSG00000197147.13	LRRC8B	1	89525143	1_54	0	0.0204571972591604	4.99311373351704	9.69873265576454e-07	-0.104355915541713	3
ENSG00000162664.16	ZNF326	1	89987238	1_55	0	0.0410719572795862	15.1983175085539	5.92704615956354e-06	1.59616816435164	1
ENSG00000122482.20	ZNF644	1	91022402	1_55	0	0.0138749470802525	4.89719662435016	6.45173132840062e-07	0.167206527965415	1
ENSG00000097046.12	CDC7	1	91500849	1_56	0	0.0239589937575877	5.24290209716326	1.19271785086669e-06	0.509727509152804	2
ENSG00000284413.1	BTBD8	1	92080411	1_56	0	0.0225757264838834	4.74488442314782	1.01710261241786e-06	0.223846220718612	1
ENSG00000069712.12	KIAA1107	1	92167501	1_56	0	0.0228771041079146	5.11749087355123	1.11161787619908e-06	0.644096440770416	1
ENSG00000122484.8	RPAP2	1	92299545	1_56	0	0.0366645575308273	11.2601815015373	3.92002860356892e-06	-2.1918099781874	1
ENSG00000067208.14	EVI5	1	92792062	1_56	0	0.026120738517877	8.17981748387403	2.02874032568252e-06	-2.14865678046729	2
ENSG00000122406.12	RPL5	1	92831623	1_56	0	0.0231298921700068	5.5322205966593	1.21498381911373e-06	1.02843052590042	1
ENSG00000154511.11	FAM69A	1	92960610	1_56	0	0.0277223356462516	6.98236937622354	1.83793451692757e-06	0.937356554037124	1
ENSG00000143033.17	MTF2	1	93079600	1_57	0	0.0281716787633156	6.22914882503518	1.66624489325449e-06	0.666596299169461	1
ENSG00000117500.12	TMED5	1	93180650	1_57	0	0.0250579090703236	5.11669171833909	1.21739489753906e-06	-0.347707146685073	2
ENSG00000122483.17	CCDC18	1	93179292	1_57	0	0.0355618778266832	8.446444761849	2.8520427342971e-06	-1.02573372718291	3
ENSG00000117505.12	DR1	1	93345317	1_57	0	0.0244298493845798	4.87578553606641	1.13100045839852e-06	-0.226815571555665	1
ENSG00000137942.16	FNBP1L	1	93448904	1_57	0	0.0264873994746462	5.6434500271041	1.41932352763164e-06	-0.547547193882207	1
ENSG00000067334.13	DNTTIP2	1	93878068	1_57	0	0.0253133774138901	5.21297694667584	1.2529487162794e-06	0.290635773450985	1
ENSG00000023909.9	GCLM	1	93909753	1_57	0	0.0251717224323332	5.15970586963072	1.23320499803286e-06	0.375275605940247	1
ENSG00000198691.11	ABCA4	1	94120772	1_58	0	0.0127248859375354	4.70223872943546	5.681407877393e-07	-0.0310031017052171	1
ENSG00000117525.13	F3	1	94562409	1_58	0	0.0170456854562995	7.40181865661587	1.1979820412963e-06	-0.947862107865691	2
ENSG00000143036.16	SLC44A3	1	94820196	1_58	0	0.0297263956891441	12.8268361226587	3.62042201733758e-06	-1.40495160364946	2
ENSG00000152078.9	TMEM56	1	95120767	1_58	0	0.0129996013718955	4.87098951447788	6.01235515058159e-07	0.211659812778688	1
ENSG00000117569.18	PTBP2	1	96684156	1_59	0	0.00484680244788527	5.27959293647543	2.4297028018332e-07	0.540305482871098	2
ENSG00000188641.12	DPYD	1	97921165	1_60	0	0.00622040377895905	34.0481286556858	2.01098680336041e-06	-5.83738408950131	2
ENSG00000162627.16	SNX7	1	98651799	1_60	0	0.00661637360353795	5.58451393646168	3.50834905693185e-07	0.33994161016236	1
ENSG00000156869.12	FRRS1	1	99766518	1_61	0	0.0262769022666737	4.94129229866934	1.23285530301754e-06	-0.13809400053104	2
ENSG00000162688.16	AGL	1	99851209	1_61	0	0.0260805029669682	4.87005321888023	1.20599932987997e-06	-0.222569177357434	1
ENSG00000117620.14	SLC35A3	1	99969054	1_61	0	0.0439837493411307	9.84969851950197	4.11351023345944e-06	-1.41401423252363	2
ENSG00000156875.13	MFSD14A	1	100038319	1_61	0	0.039141449556403	8.73505926172854	3.24638600680927e-06	-1.07931554268406	1
ENSG00000156876.9	SASS6	1	100132743	1_61	0	0.08863668903958	16.610108103001	1.39792341939603e-05	2.06357890908517	1
ENSG00000122435.9	TRMT13	1	100132743	1_61	0	0.0886366890395799	16.610108103001	1.39792341939603e-05	-2.06357890908517	1
ENSG00000122477.12	LRRC39	1	100178174	1_61	0	0.0317342765801703	6.73533506581472	2.02948200534271e-06	-0.696385283795526	2
ENSG00000079335.18	CDC14A	1	100344610	1_61	0	0.0270971368818107	5.23325186349207	1.3464568457627e-06	-0.388251366307642	2
ENSG00000162695.11	SLC30A7	1	100895622	1_62	0	0.101506257982583	20.0812523256014	1.93544577296933e-05	1.86578168561671	1
ENSG00000060718.20	COL11A1	1	103107935	1_64	0	0.034854948466454	8.653406143752	2.86384117814402e-06	1.10490560237349	1
ENSG00000240038.6	AMY2B	1	103550405	1_65	0	0.0118209322063415	5.01698961445777	5.63108814375745e-07	-0.573564963490901	2
ENSG00000134215.15	VAV3	1	107793911	1_66	0	0.0320928920729338	12.8543223246222	3.91701683505957e-06	-2.08895313332603	1
ENSG00000162639.15	HENMT1	1	108662004	1_67	0	0.0226936682710107	5.91604487191862	1.27477506029107e-06	0.542351754959578	1
ENSG00000121957.12	GPSM2	1	108875055	1_67	0	0.0201710090395171	4.79921230563126	9.19168183970925e-07	-0.180191184836636	1
ENSG00000121940.15	CLCC1	1	108963067	1_67	0	0.0375501514294158	10.7048581106245	3.81671739953626e-06	1.23576203008903	3
ENSG00000197780.9	TAF13	1	109075686	1_67	0	0.0789205580653717	17.8467853381555	1.33735758233172e-05	2.05843041163429	2
ENSG00000215717.5	TMEM167B	1	109086886	1_67	0	0.0204700427891845	4.93862323303055	9.5989127119577e-07	0.275138276188209	1
ENSG00000116299.16	KIAA1324	1	109113015	1_67	0	0.0205689450259021	4.98428784411431	9.73447489117334e-07	0.252081701836328	2
ENSG00000031698.12	SARS	1	109213564	1_67	0	0.021409903649829	5.36399901496508	1.09043755187318e-06	0.54958770654675	2
ENSG00000143126.7	CELSR2	1	109241238	1_67	0	0.0207152600674065	5.05144548870013	9.93581410725142e-07	0.333253371278751	1
ENSG00000134222.16	PSRC1	1	109282969	1_67	0	0.0484213202152567	13.1361530015338	6.03951718494344e-06	1.55585848082831	1
ENSG00000162650.16	ATXN7L2	1	109483259	1_67	0	0.0199772428060861	4.70777917349744	8.9299500205467e-07	-0.0864776453288915	1
ENSG00000174151.14	CYB561D1	1	109494012	1_67	0	0.0250975671491727	6.87126118740143	1.63744031457407e-06	-0.924836551116725	1
ENSG00000181754.6	AMIGO1	1	109509517	1_67	0	0.0443512877706264	12.2953364031137	5.17778540279111e-06	-1.40854262289202	2
ENSG00000156097.12	GPR61	1	109539929	1_67	0	0.117804175852612	21.7692696773206	2.43501668589416e-05	2.26336990202618	1
ENSG00000168765.16	GSTM4	1	109635226	1_67	0	0.020574033941213	4.98663126021332	9.74146117472252e-07	0.282117538433196	1
ENSG00000134201.10	GSTM5	1	109635226	1_67	0	0.0226410615039293	5.8940376983199	1.26708891200117e-06	-0.475871651200414	3
ENSG00000134202.10	GSTM3	1	109635226	1_67	0	0.0301010040650448	8.59851381757962	2.45754666226389e-06	1.03855497380975	3
ENSG00000213366.12	GSTM2	1	109633358	1_67	0	0.0385079738014692	10.945229611244	4.00196182153904e-06	1.24275120539127	1
ENSG00000134184.12	GSTM1	1	109676500	1_67	0	0.0315542630755516	9.04712288889655	2.710603085067e-06	1.06152663174614	4
ENSG00000168710.17	AHCYL1	1	109984850	1_68	0	0.0238959064467731	10.9613378705182	2.48704973779766e-06	1.39104797722949	2
ENSG00000143093.14	STRIP1	1	110034040	1_68	0	0.0917644566229519	23.8709282253125	2.07989399502581e-05	-2.54416600744336	1
ENSG00000186150.4	UBL4B	1	110111876	1_68	0	0.0230118182942141	10.6037748282831	2.31690821684054e-06	-1.22716044443231	1
ENSG00000134248.13	LAMTOR5	1	110407098	1_68	0	0.146935662853755	28.5224284094753	3.97934059186941e-05	-2.96749149233182	3
ENSG00000143125.5	PROK1	1	110450835	1_68	0	0.0189872078089212	8.78202813244115	1.58326395425713e-06	1.47915743828653	2
ENSG00000177272.8	KCNA3	1	110672850	1_68	0	0.0168317018553694	7.64174952995933	1.22128838129935e-06	-1.27490172519759	1
ENSG00000143119.12	CD53	1	110877772	1_68	0	0.013159598108869	5.31537914238534	6.64162377846672e-07	1.22352587569763	1
ENSG00000121931.15	LRIF1	1	110964484	1_68	0	0.0274070576575156	12.2629314002058	3.19120062986003e-06	-1.81049277279264	1
ENSG00000156171.14	DRAM2	1	111139496	1_68	0	0.0908591843968064	23.7739273951874	2.05100709568699e-05	3.13272963253865	1
ENSG00000134255.13	CEPT1	1	111139496	1_68	0	0.0908591843968064	23.7739273951874	2.05100709568699e-05	3.13272963253865	1
ENSG00000064886.13	CHI3L2	1	111200918	1_69	0	0.014058406583903	8.09567915213678	1.08065429550092e-06	-1.01148944637418	2
ENSG00000173947.13	PIFO	1	111346062	1_69	0	0.0165498246532286	9.63811517266145	1.51454752364429e-06	-1.11243886943855	1
ENSG00000085465.12	OVGP1	1	111427097	1_69	0	0.00985349147080072	4.74054117197431	4.43522303927425e-07	0.14460164482769	1
ENSG00000143110.11	C1orf162	1	111476035	1_69	0	0.0151227569812498	8.78542474438147	1.26151126480126e-06	1.05913882033523	2
ENSG00000282608.1	ADORA3	1	111495238	1_69	0	0.0145258862568163	8.40480459636565	1.1592247818756e-06	-0.931395823397729	1
ENSG00000116473.14	RAP1A	1	111632033	1_69	0	0.0504475100378031	20.2410875452918	9.69551707321787e-06	2.30100890270792	1
ENSG00000121933.18	TMIGD3	1	111490897	1_69	0	0.0617725992927878	22.1885194238455	1.30143234705316e-05	2.1719614757975	1
ENSG00000197852.9	FAM212B	1	111755756	1_69	0	0.0352533536061429	16.8146968004173	5.62842488544399e-06	2.02634851011162	1
ENSG00000143079.14	CTTNBP2NL	1	112391270	1_69	0	0.0106972197835868	5.51566965972577	5.60230260769745e-07	-0.560339476790039	1
ENSG00000007341.18	ST7L	1	112626827	1_69	0	0.010142188909984	5.01296722884487	4.82751862307523e-07	-0.147339844941668	1
ENSG00000198799.11	LRIG2	1	113072822	1_70	0	0.026952992308196	6.03150925004749	1.54358440554647e-06	-0.727406293880157	1
ENSG00000116793.15	PHTF1	1	113758270	1_70	0	0.0280647192068771	6.41551179524811	1.70957991133563e-06	0.746127198085728	1
ENSG00000081019.13	RSBN1	1	113776105	1_70	0	0.0271552116941793	6.10248991671273	1.57346707637753e-06	-0.701813868983503	1
ENSG00000134242.15	PTPN22	1	113871109	1_70	0	0.0427612018051631	10.4290636317197	4.23440717251423e-06	1.34951680406614	2
ENSG00000188761.11	BCL2L15	1	113886718	1_70	0	0.0307265920995584	7.27714480813884	2.12311153049907e-06	0.895436376734345	1
ENSG00000134262.12	AP4B1	1	113903258	1_70	0	0.0255415768934065	5.52069248865331	1.33887076951509e-06	0.522574270725453	2
ENSG00000118655.4	DCLRE1B	1	113904943	1_70	0	0.0252670090587035	5.41809134261466	1.29986292024846e-06	-0.50303309138239	1
ENSG00000175984.14	DENND2C	1	114669904	1_71	0	0.0808710046386065	22.0176106848377	1.69067613876502e-05	-1.84485964080768	1
ENSG00000213281.4	NRAS	1	114716978	1_71	0	0.0165120645356224	9.73993877736538	1.5270561315717e-06	-1.74275269043255	1
ENSG00000134198.9	TSPAN2	1	115089303	1_71	0	0.0139484595802006	6.36152390036835	8.42528902872899e-07	0.619065083677328	2
ENSG00000173218.14	VANGL1	1	115641021	1_72	0	0.0684036504313546	23.3476457279297	1.51642093162462e-05	2.35211873110304	1
ENSG00000118729.11	CASQ2	1	115768346	1_72	0	0.0141872196234741	8.35672959600001	1.12572170106191e-06	1.14666605136044	1
ENSG00000163393.12	SLC22A15	1	115976190	1_72	0	0.0104483109993783	5.4683930840002	5.42504335521787e-07	-0.462784081870054	2
ENSG00000173212.4	MAB21L3	1	116106845	1_72	0	0.0113581091630255	6.25629955502919	6.74715939370377e-07	-0.720248928438783	2
ENSG00000134247.9	PTGFRN	1	116909700	1_72	0	0.0155721122648732	9.23712992936298	1.36578385713041e-06	-1.08907096943656	2
ENSG00000134256.12	CD101	1	117001709	1_72	0	0.0104318664403246	5.45352279593571	5.40177571131876e-07	0.392760070843465	2
ENSG00000134253.9	TRIM45	1	117122142	1_72	0	0.0113899229199907	6.28269142632017	6.79460026546964e-07	-0.642689245138942	2
ENSG00000198162.12	MAN1A2	1	117367233	1_72	0	0.0601742534595412	22.1102406845327	1.26328569380593e-05	2.54292919718718	3
ENSG00000183508.4	FAM46C	1	117605762	1_72	0	0.0266754827304554	14.3368944908335	3.63132210447018e-06	1.55156805183348	2
ENSG00000196505.10	GDAP2	1	117928589	1_72	0	0.0146866668053836	8.68374615161401	1.21095431314008e-06	1.15847244339549	1
ENSG00000092607.13	TBX15	1	118988780	1_73	0	0.0187005002910693	10.774023935751	1.9130598544076e-06	1.35002258733037	2
ENSG00000116874.11	WARS2	1	119096421	1_73	0	0.0120301733884234	6.60398968297006	7.54354820082883e-07	0.700779776620647	2
ENSG00000143067.4	ZNF697	1	119647482	1_73	0	0.0106551548797993	5.45838013717946	5.52231202211087e-07	0.452208588236675	2
ENSG00000117281.15	CD160	1	145718303	1_73	0	0.0244080905663658	13.2984703333297	3.08200182580414e-06	1.59395749243348	1
ENSG00000198483.12	ANKRD35	1	145874605	1_73	0	0.0346671500815196	16.6346217155905	5.47555904559222e-06	1.79555624550465	1
ENSG00000265241.6	RBM8A	1	145927840	1_73	0	0.0176929787201828	10.2498271063395	1.72192761805216e-06	1.25287619097172	1
ENSG00000272031.2	ANKRD34A	1	145963899	1_73	0	0.0102342344366622	5.07806327313916	4.93458763188727e-07	0.439151618238223	1
ENSG00000168509.19	HFE2	1	146036954	1_73	0	0.0426452408702765	18.611772764901	7.53625716954419e-06	-1.93138917103151	1
ENSG00000131791.7	PRKAB2	1	147171976	1_73	0	0.109355367450767	27.7253583596934	2.87882104780614e-05	-3.58607659649114	3
ENSG00000131778.18	CHD1L	1	147242938	1_73	0	0.101053318721876	26.9488818117063	2.58576306321476e-05	-3.65050546787725	1
ENSG00000131781.12	FMO5	1	147243554	1_73	0	0.012691203478188	7.10899980443039	8.5666042883861e-07	0.728320164052593	1
ENSG00000162836.11	ACP6	1	147646379	1_73	0	0.00984812222594689	4.71529458666169	4.40919856252398e-07	0.263031168938701	3
ENSG00000265107.2	GJA5	1	147773193	1_73	0	0.0380797613237001	17.5304175228961	6.33846175560392e-06	-2.01871882737155	2
ENSG00000159409.14	CELF3	1	151717266	1_74	0	0.0558709364282745	11.7681499897982	6.24297423003109e-06	-1.70122937679202	1
ENSG00000143376.12	SNX27	1	151616339	1_74	0	0.086087996993872	15.95059746179	1.30381794787315e-05	1.98603633749607	1
ENSG00000143450.16	OAZ3	1	151762531	1_74	0	0.0374037974834485	7.92580749161971	2.81485879250786e-06	0.882499458118697	2
ENSG00000182134.15	TDRKH	1	151781636	1_74	0	0.0603882307669675	12.5164711311517	7.17681257767975e-06	1.81700471367776	1
ENSG00000213171.2	LINGO4	1	151805451	1_74	0	0.0568691871556041	11.9384756821674	6.44648975409528e-06	-1.47317595141226	2
ENSG00000143365.17	RORC	1	151831413	1_74	0	0.057323351800424	12.0150002803928	6.53962369163058e-06	1.46346230086405	1
ENSG00000225556.1	C2CD4D	1	151841315	1_74	0	0.0290166254823794	5.50781525163518	1.51748240930169e-06	-0.150726907840361	1
ENSG00000197747.8	S100A10	1	151995360	1_74	0	0.026647408804171	4.69841996816221	1.18878745917411e-06	0.258580606931041	1
ENSG00000159450.12	TCHH	1	152116368	1_74	0	0.029417499808345	5.63828534905617	1.57488993500878e-06	0.430351252075134	1
ENSG00000197915.5	HRNR	1	152220810	1_74	0	0.053792208271831	11.4037239314977	5.82456458342912e-06	-1.57870079889382	2
ENSG00000143631.10	FLG	1	152220349	1_74	0	0.0876300941466095	16.1235779746662	1.34156616713211e-05	2.07371945077882	2
ENSG00000143536.7	CRNN	1	152414760	1_74	0	0.122618763757193	19.4237793243497	2.26145559946475e-05	-2.45783448718072	1
ENSG00000169509.5	CRCT1	1	152513931	1_74	0	0.0396923224418216	8.49265473293565	3.20071773150595e-06	1.33693405956553	1
ENSG00000169474.4	SPRR1A	1	152985356	1_74	0	0.0270476212975319	4.84002059350659	1.24300731200195e-06	-0.288487700785776	1
ENSG00000241794.1	SPRR2A	1	153057485	1_74	0	0.0550489802549382	11.6256513071641	6.07664643516657e-06	1.37141157890082	1
ENSG00000203785.8	SPRR2E	1	153106201	1_74	0	0.0281645588782967	5.22451353012934	1.39716020936388e-06	0.513127172973734	1
ENSG00000160716.5	CHRNB2	1	154657590	1_75	0	0.0273855257345302	8.07547875165409	2.09984267809942e-06	-0.499626336055191	1
ENSG00000203782.5	LOR	1	153259400	1_75	0	0.0182195410096966	4.7703309078735	8.25245823181455e-07	0.271778799814668	1
ENSG00000143556.8	S100A7	1	153460264	1_75	0	0.0208230337481752	6.33459748496372	1.25245007700968e-06	0.827874163935717	2
ENSG00000197956.9	S100A6	1	153535924	1_75	0	0.0458163946310151	14.2224365500856	6.18717375560963e-06	1.74873479014854	1
ENSG00000188015.9	S100A3	1	153549049	1_75	0	0.0181640864470176	4.74841642151804	8.18954465209097e-07	-0.254679286668049	2
ENSG00000196154.11	S100A4	1	153549874	1_75	0	0.0186733966936263	4.95881174429242	8.79221584441267e-07	-0.23345128339077	1
ENSG00000196754.10	S100A2	1	153567710	1_75	0	0.0220387624437323	6.47618944509125	1.35520234642675e-06	0.638499522438334	1
ENSG00000188643.10	S100A16	1	153613108	1_75	0	0.0204954235039441	5.73881580042981	1.11680301791655e-06	-0.500778388958421	1
ENSG00000160678.11	S100A1	1	153603180	1_75	0	0.0190552870750188	5.22515782501907	9.45392832830278e-07	-0.591368656686964	2
ENSG00000189171.14	S100A13	1	153631636	1_75	0	0.0190763894770127	5.23177191129951	9.47637807733195e-07	0.588152282711796	1
ENSG00000160679.12	CHTOP	1	153634941	1_75	0	0.109087848693714	24.4380964287799	2.53128559750957e-05	-2.93683869026132	1
ENSG00000143553.10	SNAPIN	1	153658595	1_75	0	0.0508523653095966	13.7442790401832	6.63636888915881e-06	-1.21251884152909	2
ENSG00000143554.13	SLC27A3	1	153774134	1_75	0	0.0251250356675276	7.42726341398588	1.77187430627735e-06	0.605469793823359	1
ENSG00000143614.9	GATAD2B	1	153923736	1_75	0	0.0389639825439932	15.1249001484374	5.59568492910381e-06	3.38146069677878	1
ENSG00000198837.9	DENND4B	1	153940147	1_75	0	0.018272943904681	5.54053510475294	9.61297092340021e-07	1.04373722506586	1
ENSG00000143578.15	CREB3L4	1	153968263	1_75	0	0.239455532057047	19.5638452942552	4.44811996431534e-05	4.20896415805825	1
ENSG00000143545.8	RAB13	1	153989308	1_75	0	0.0203828650709175	6.54583038326247	1.26685635389156e-06	-1.11428604394447	1
ENSG00000143612.19	C1orf43	1	154218791	1_75	0	0.0312947210362763	10.2978298665792	3.05994903960985e-06	-1.24042063506172	1
ENSG00000143595.12	AQP10	1	154298401	1_75	0	0.0205642483972215	5.78889124990237	1.13033097483331e-06	-0.412552932319778	2
ENSG00000143515.16	ATP8B2	1	154322180	1_75	0	0.0872949406792652	20.1010946662658	1.66611962483143e-05	-2.36287013356072	1
ENSG00000160712.12	IL6R	1	154406893	1_75	0	0.0689625856746577	18.06369765426	1.18281708452783e-05	-2.55561908121588	1
ENSG00000169291.9	SHE	1	154502081	1_75	0	0.0231135170904436	6.94822714593994	1.52488621969622e-06	-1.24345403685647	2
ENSG00000160714.9	UBE2Q1	1	154559434	1_75	0	0.0292623331381845	9.41816188728436	2.61681185262792e-06	1.55999651266237	1
ENSG00000143603.18	KCNN3	1	154870871	1_76	1	0.53689230761128	27.1243933675516	0.000138275300970972	-4.56273985984814	1
ENSG00000160691.18	SHC1	1	154974220	1_76	0	0.00847612039886858	5.60212520614487	4.50865832401113e-07	1.03576122438433	1
ENSG00000163354.14	DCST2	1	155033615	1_76	0	0.0350379949191387	25.1140141543537	8.35512163485275e-06	-3.70279502278638	1
ENSG00000163357.10	DCST1	1	155033615	1_76	0	0.0350379949191388	25.1140141543537	8.35512163485278e-06	3.70279502278638	1
ENSG00000143590.13	EFNA3	1	155078247	1_76	0	0.018628998131472	12.1708023181474	2.15281199456202e-06	-1.46264738652816	1
ENSG00000169242.11	EFNA1	1	155127376	1_76	0	0.0156180418159033	10.7069963210422	1.58778476865075e-06	0.665078290844822	2
ENSG00000169241.17	SLC50A1	1	155135691	1_76	0	0.010068270625333	6.43175049402465	6.14867397486274e-07	0.676592437631155	1
ENSG00000185499.16	MUC1	1	155192276	1_76	0	0.0580367230901497	24.8657864433917	1.37025841948567e-05	3.23339830863627	2
ENSG00000177628.15	GBA	1	155236376	1_76	0	0.0117655756164355	7.95640542403526	8.88847961901142e-07	0.975418312217711	1
ENSG00000160767.20	FAM189B	1	155254510	1_76	0	0.0241370548142373	15.3672567361872	3.52190810864057e-06	-2.40975744148231	1
ENSG00000143630.9	HCN3	1	155277916	1_76	0	0.0207444039794334	14.0445605333304	2.76634608914917e-06	-2.4657281410912	1
ENSG00000160752.14	FDPS	1	155308172	1_76	0	0.026075143653964	15.257748360118	3.77758768991161e-06	2.62138336725699	1
ENSG00000163374.19	YY1AP1	1	155689149	1_76	0	0.0595699535606933	20.4952512403856	1.15925213601142e-05	-3.08246156948678	1
ENSG00000132718.8	SYT11	1	155859720	1_76	0	0.0341463535677236	15.2213664055711	4.93509332752712e-06	-2.67224451535059	1
ENSG00000143622.10	RIT1	1	155910600	1_76	0	0.0158639195626391	11.5459432032377	1.73915108766747e-06	-2.25159184247044	1
ENSG00000116584.17	ARHGEF2	1	156006597	1_76	0	0.711162739628231	23.0114575212981	0.000155385510299142	-3.81556917493527	1
ENSG00000163479.13	SSR2	1	156020665	1_76	0	0.0101255071635691	9.63709209748718	9.26531505242044e-07	-1.22885163643767	2
ENSG00000116586.11	LAMTOR2	1	156055222	1_76	0	0.0472257176595281	22.0996054145821	9.90969944070371e-06	-2.50635758253915	1
ENSG00000160785.13	SLC25A44	1	156194115	1_76	0	0.00886954732917999	5.45504685033822	4.59406713211123e-07	0.789092394073988	1
ENSG00000160783.19	PMF1	1	156236330	1_76	0	0.00942556196944877	6.07091005445477	5.43323448310954e-07	0.848035724119427	1
ENSG00000160781.15	PAQR6	1	156247610	1_76	0	0.0164098409471947	11.4449252950134	1.78326025697122e-06	1.65861332362644	1
ENSG00000198952.8	SMG5	1	156279714	1_76	0	0.00868789011702631	5.0241529973495	4.14452317477552e-07	0.349200490686322	1
ENSG00000198715.11	GLMP	1	156271563	1_76	0	0.0465347906502722	20.9982196083824	9.27806978393547e-06	-2.28354339998548	1
ENSG00000163467.11	TSACC	1	156335774	1_76	0	0.00948772244908214	5.88897053476086	5.30516321470536e-07	-0.837951507195167	2
ENSG00000183856.10	IQGAP3	1	156572426	1_78	0	0.00928654868210688	6.39274896502942	5.63688775672099e-07	-0.622213604360172	1
ENSG00000187862.11	TTC24	1	156579671	1_78	0	0.0230349779643212	14.9805945820309	3.27653075532683e-06	1.60759217295613	2
ENSG00000163382.11	NAXE	1	156590832	1_78	0	0.01234537214406	9.07943610293156	1.06429117101449e-06	-1.06747430678449	1
ENSG00000160818.16	GPATCH4	1	156601724	1_78	0	0.00977404865228304	6.87531513882297	6.38064382789588e-07	-0.705472072966992	1
ENSG00000132702.12	HAPLN2	1	156618957	1_78	0	0.0173813752183289	12.3130298702064	2.0321064988753e-06	-1.38970597293313	1
ENSG00000132692.18	BCAN	1	156640896	1_78	0	0.00822392241498038	5.24696407337891	4.09717479003186e-07	0.329918801939459	1
ENSG00000132688.10	NES	1	156677793	1_78	0	0.0507338596934609	22.5065308386578	1.08418615787901e-05	-2.11743481537775	1
ENSG00000143320.8	CRABP2	1	156691219	1_78	0	0.0100233661968507	7.11292044416548	6.76953667378193e-07	-0.811131098812536	2
ENSG00000143319.16	ISG20L2	1	156727264	1_78	0	0.00953726405779221	6.64399700700773	6.01659297128827e-07	-0.654666795108671	2
ENSG00000143303.11	RRNAD1	1	156728554	1_78	0	0.00790116054746137	4.86956144262156	3.65323940388923e-07	-0.223504770204146	1
ENSG00000143314.12	MRPL24	1	156741831	1_78	0	0.0390496620586605	20.0015613798129	7.41615120423146e-06	2.00970459254892	1
ENSG00000143294.14	PRCC	1	156750758	1_78	0	0.0443900736512182	21.2266842020056	8.94675245540343e-06	-2.08363355023177	1
ENSG00000027869.11	SH2D2A	1	156816783	1_78	0	0.00784075577908738	4.79722658980209	3.57145807056556e-07	0.0635006682741002	1
ENSG00000132694.18	ARHGEF11	1	157053225	1_78	0	0.00784308808210821	4.80002968559899	3.57460791326146e-07	0.161865641420665	1
ENSG00000143297.18	FCRL5	1	157552226	1_78	0	0.0202608658968151	13.7643023758764	2.6479489223195e-06	-1.56308990246269	1
ENSG00000160856.20	FCRL3	1	157700967	1_78	0	0.00813660625248735	5.14634260377921	3.97593606101065e-07	0.411254523467859	2
ENSG00000183853.17	KIRREL	1	157995066	1_78	0	0.0215526053192734	14.3499454351716	2.93661777015669e-06	1.54951505506407	2
ENSG00000158477.6	CD1A	1	158258602	1_78	0	0.0378992007872281	19.7161265772179	7.09494521255992e-06	2.1173344328667	1
ENSG00000158485.10	CD1B	1	158426929	1_78	0	0.00788822724955895	4.85412052356716	3.63569435297345e-07	-0.0572019615377289	1
ENSG00000163554.12	SPTA1	1	158654738	1_78	0	0.0153211050686087	11.1197470265956	1.61764192759851e-06	1.27210257529533	1
ENSG00000163565.18	IFI16	1	158999686	1_78	0	0.0212677846322056	14.223866018494	2.87234963746632e-06	-1.62044130342539	1
ENSG00000163568.14	AIM2	1	159048168	1_78	0	0.00824634958034132	5.27263601416875	4.12844905740073e-07	-0.380076702865516	1
ENSG00000213088.9	ACKR1	1	159202320	1_78	0	0.0144953894424572	10.5960265216385	1.4583787289329e-06	-1.38492839636765	1
ENSG00000132693.12	CRP	1	159715306	1_78	0	0.00887233660656595	5.96246629860649	5.0229787886726e-07	-0.565301449307268	1
ENSG00000158716.8	DUSP23	1	159780839	1_78	0	0.0176756031931332	12.4718685839788	2.09316356337296e-06	1.33061715272476	1
ENSG00000181036.13	FCRL6	1	159800388	1_78	0	0.0106748599204933	7.70705838665062	7.81174810351112e-07	-0.833427456480294	1
ENSG00000158714.10	SLAMF8	1	159826512	1_78	0	0.0230282754411792	14.9778348300012	3.27497394536314e-06	-1.54199476624382	2
ENSG00000188004.9	C1orf204	1	159857626	1_78	0	0.00969339525352408	6.79715637248483	6.25605531044127e-07	-0.711963151430469	1
ENSG00000243284.1	VSIG8	1	159863012	1_78	0	0.0079566734382458	4.93555427385295	3.72876370551912e-07	0.240964369727302	1
ENSG00000213085.9	CFAP45	1	159899758	1_78	0	0.0083055863511079	5.34011270075614	4.21131878318788e-07	0.384313004527441	2
ENSG00000158710.14	TAGLN2	1	159925332	1_78	0	0.00777181683782158	4.71398974306726	3.47863279387079e-07	-0.0671936825477537	1
ENSG00000158764.6	ITLN2	1	160955029	1_79	0	0.0103237163203402	4.70770157062654	4.61468842324849e-07	0.0683634959218653	1
ENSG00000162729.13	IGSF8	1	160102029	1_79	0	0.0303362264677124	14.9117742710608	4.29524830819335e-06	-1.79563374110657	1
ENSG00000018625.14	ATP1A2	1	160117178	1_79	0	0.0112689044026888	5.53437996828766	5.92172266761518e-07	0.544927250716853	1
ENSG00000132681.16	ATP1A4	1	160166418	1_79	0	0.0112861897692688	5.54884434594349	5.94630645174162e-07	-0.294882713262304	1
ENSG00000143318.12	CASQ1	1	160166418	1_79	0	0.0112861897692688	5.54884434594349	5.94630645174162e-07	-0.294882713262303	1
ENSG00000132716.18	DCAF8	1	160263555	1_79	0	0.064432204850941	22.1224901020874	1.35342563860936e-05	2.44288017239321	1
ENSG00000162736.15	NCSTN	1	160342835	1_79	0	0.0414001564823149	17.8760999658556	7.02703560530893e-06	2.18019313238705	2
ENSG00000066294.14	CD84	1	160579090	1_79	0	0.011267933219022	5.5335677998037	5.92034338205422e-07	-0.530455863360476	1
ENSG00000117090.14	SLAMF1	1	160648558	1_79	0	0.0103132642273817	4.69814484810942	4.60065793093911e-07	0.021562433254109	1
ENSG00000117091.9	CD48	1	160711718	1_79	0	0.0103234394675726	4.70744853739686	4.61431664316923e-07	-0.00358787102438827	2
ENSG00000026751.16	SLAMF7	1	160756064	1_79	0	0.0113731948104283	5.62132835788827	6.07042124875599e-07	-0.525668352985572	1
ENSG00000122223.12	CD244	1	160862395	1_79	0	0.0211597669191121	11.4918278322274	2.30885886937178e-06	-1.52633201715611	2
ENSG00000179914.4	ITLN1	1	160884736	1_79	0	0.0526614730210655	20.1806418421634	1.00907947921426e-05	2.28130612101717	1
ENSG00000158769.17	F11R	1	161012467	1_79	0	0.0170387087935719	9.44087269211212	1.52737690193589e-06	1.02022900392204	2
ENSG00000215845.10	TSTD1	1	161040984	1_79	0	0.0111783233537557	5.4582083997356	5.79327545380941e-07	0.421785507432998	1
ENSG00000158773.14	USF1	1	161088119	1_79	0	0.0121740904288032	6.26374945171832	7.24049566537394e-07	0.634419694874501	1
ENSG00000162755.13	KLHDC9	1	160632458	1_79	0	0.0258363056325012	13.385871143743	3.28378300031355e-06	1.49082363053605	2
ENSG00000158793.13	NIT1	1	161118210	1_79	0	0.0192986482883859	10.6197133193932	1.94597421404182e-06	1.23246284750383	1
ENSG00000143224.17	PPOX	1	161166434	1_79	0	0.0105744818289899	4.93414875823397	4.95414519697281e-07	0.223585831994918	2
ENSG00000158850.14	B4GALT3	1	161177981	1_79	0	0.0136668828179914	7.35617883637941	9.5459498039258e-07	-0.819237444421456	1
ENSG00000158864.12	NDUFS2	1	161210087	1_79	0	0.0241011255789692	12.7260180521929	2.91224063499241e-06	-1.42542048772457	1
ENSG00000158859.9	ADAMTS4	1	161198399	1_79	0	0.0390104668928978	17.3081954883185	6.411067311123e-06	-1.8204251727792	1
ENSG00000158869.10	FCER1G	1	161215186	1_79	0	0.0281906045400383	14.2143049564995	3.80476129284817e-06	-1.6581180282123	3
ENSG00000158874.11	APOA2	1	161223893	1_79	0	0.0112201537856887	5.49345965651914	5.85250974777544e-07	0.411654423662765	1
ENSG00000158882.14	TOMM40L	1	161230697	1_79	0	0.0108726563345236	5.1965478417179	5.36473146175479e-07	-0.308582930357401	1
ENSG00000158887.15	MPZ	1	161291865	1_79	0	0.0106344066309157	4.98746944205668	5.03606013275005e-07	-0.196552482931666	3
ENSG00000203747.10	FCGR3A	1	161550682	1_79	0	0.015474393571136	8.53010953029047	1.25333059948549e-06	-1.031953794555	2
ENSG00000132185.16	FCRLA	1	161707114	1_79	0	0.0106328249481508	4.98606506865516	5.03389326184506e-07	0.195888734784376	2
ENSG00000162746.14	FCRLB	1	161721827	1_79	0	0.0106026239572117	4.95922580099047	4.99257546542889e-07	0.208464354761381	1
ENSG00000081721.11	DUSP12	1	161749589	1_79	0	0.0111610355201625	5.44359722171203	5.76883172382554e-07	-0.368669513910761	1
ENSG00000118217.5	ATF6	1	161766683	1_79	0	0.0116953150738316	5.88496452272854	6.535114063278e-07	0.580933415758147	1
ENSG00000117143.13	UAP1	1	162556498	1_80	0	0.0069540888676396	5.49718331068413	3.62975951539174e-07	-0.395403430165191	3
ENSG00000162733.16	DDR2	1	162631124	1_80	0	0.00665458465018676	5.13658155319731	3.24558164400571e-07	-0.281058741007541	1
ENSG00000132196.13	HSD17B7	1	162790761	1_80	0	0.0687077954016842	27.1250538753755	1.76959556004573e-05	2.50552738326903	3
ENSG00000143228.12	NUF2	1	163266611	1_80	0	0.0322686005174222	19.8989546224031	6.09688199001726e-06	-2.06337520176743	1
ENSG00000143198.12	MGST3	1	165630412	1_81	0	0.156909684081969	23.9607440880518	3.56982926491684e-05	-2.86678883882717	1
ENSG00000143149.12	ALDH9A1	1	165698175	1_81	0	0.022239557787281	5.05857699799109	1.06819836559974e-06	-0.433440559051919	3
ENSG00000143195.12	ILDR2	1	166975891	1_82	0	0.0199021502799485	12.2573480289071	2.31629524397482e-06	2.05676285203768	1
ENSG00000143157.11	POGK	1	166839016	1_82	0	0.0245975937951852	14.2654012682917	3.33176233618906e-06	-2.32482414335593	1
ENSG00000152382.5	TADA1	1	166862888	1_82	0	0.341421132138559	40.3909500773436	0.000130939857418093	-3.9506900899756	1
ENSG00000143167.11	GPA33	1	167166436	1_82	0	0.0125174121784338	7.87220944030359	9.35639589806469e-07	0.875218954698044	1
ENSG00000143162.7	CREG1	1	167553767	1_82	0	0.00910300713978263	4.86658917085364	4.20636510080608e-07	-0.164403402795475	2
ENSG00000197965.11	MPZL1	1	167720961	1_82	0	0.00898273863461652	4.74117407891159	4.04382228793573e-07	-0.103800019768151	1
ENSG00000143199.17	ADCY10	1	167913803	1_82	0	0.00982591821478207	5.5873358268905	5.21285106758083e-07	-0.464389832463699	1
ENSG00000143164.15	DCAF6	1	167936749	1_82	0	0.0179230378625326	11.2654264637997	1.91715248151559e-06	1.52813459101864	1
ENSG00000143158.10	MPC2	1	167936173	1_82	0	0.013912282560528	8.87011132323649	1.17172273564068e-06	1.25644310510457	2
ENSG00000143147.14	GPR161	1	168137478	1_82	0	0.0100804901221931	5.82862602650698	5.57885708864213e-07	-0.592318431233255	2
ENSG00000143155.12	TIPRL	1	168178854	1_82	0	0.0391622265059012	18.6910924010276	6.95023447323128e-06	-1.88016392894837	1
ENSG00000143178.12	TBX19	1	168260943	1_82	0	0.011248411098107	6.8630548284733	7.33003495124441e-07	-0.677050276582119	1
ENSG00000143185.3	XCL2	1	168541843	1_82	0	0.0142966652413966	9.12771014803655	1.23906470315594e-06	1.05306739150294	3
ENSG00000143184.4	XCL1	1	168544200	1_82	0	0.0157549287587326	10.0458286602446	1.50279453526071e-06	-1.15103386467447	1
ENSG00000143153.12	ATP1B1	1	169119441	1_83	0	0.0450912622304494	12.0389260751464	5.1543931011548e-06	1.55097847121965	1
ENSG00000143156.13	NME7	1	169336230	1_83	0	0.0208494505188721	4.69786208818505	9.30019969540813e-07	0.130109619566103	2
ENSG00000117477.12	CCDC181	1	169459706	1_83	0	0.020849977134059	4.69810138382869	9.30090833725661e-07	0.0525560131438584	2
ENSG00000188404.8	SELL	1	169579654	1_83	0	0.0245617549193112	6.25168844225289	1.45798856178911e-06	-0.706766514836252	3
ENSG00000171806.11	METTL18	1	169787074	1_83	0	0.0292329330853027	7.90541735844237	2.19429287159589e-06	1.59637404342083	1
ENSG00000000457.13	SCYL3	1	169891332	1_83	0	0.0397021214117818	10.8220008507568	4.07961024416674e-06	1.77498337790502	2
ENSG00000120370.12	GORAB	1	170532434	1_83	0	0.0379427047777982	10.3893399523677	3.74294668194299e-06	-1.45108471656795	1
ENSG00000094963.13	FMO2	1	171185164	1_84	0	0.0132053483398863	5.20246429075003	6.52313499925689e-07	-0.256229999329244	1
ENSG00000117523.15	PRRC2C	1	171486183	1_84	0	0.0129447617447499	5.01421074604526	6.16302659047082e-07	0.250260232626736	1
ENSG00000034971.16	MYOC	1	171652996	1_84	0	0.0146886901615043	6.20830295288496	8.65871346813265e-07	0.98780858659817	1
ENSG00000010165.19	METTL13	1	171781437	1_84	0	0.0885707142499707	23.3789797111053	1.9661339290987e-05	2.74349839601455	2
ENSG00000197959.13	DNM3	1	171841542	1_84	0	0.0341950127394925	14.2224997287201	4.6178104351679e-06	-1.73387416248783	1
ENSG00000135845.9	PIGC	1	172443657	1_84	0	0.0272582197749601	12.0655342567031	3.12278038389946e-06	-1.35354500872748	2
ENSG00000094975.13	SUCO	1	172484813	1_84	0	0.0362571286996232	14.7806543105023	5.08843773714391e-06	1.76559670973394	2
ENSG00000117592.8	PRDX6	1	173476539	1_85	0	0.0194617426584058	8.1111206205743	1.49885624669008e-06	-2.25227145412322	2
ENSG00000076321.10	KLHL20	1	173714815	1_85	0	0.135072601071889	29.6208778457135	3.79894131739419e-05	-3.96053638005974	1
ENSG00000117593.9	DARS2	1	173823764	1_85	0	0.0334523186739828	10.7132741226996	3.40287377271008e-06	1.7111115041111	1
ENSG00000117601.13	SERPINC1	1	173917488	1_85	0	0.188948111825032	23.9776205182651	4.30175860060325e-05	-4.8603120278196	2
ENSG00000152061.23	RABGAP1L	1	174159856	1_85	0	0.0191223936521101	6.53543842630595	1.18662741674689e-06	-0.665769905350329	1
ENSG00000116161.17	CACYBP	1	175004590	1_85	0	0.0218116928442751	6.58556964276862	1.36389242344757e-06	-1.23424808719564	1
ENSG00000120333.4	MRPS14	1	175023749	1_85	0	0.0237463479143222	10.3439805166138	2.33228660026284e-06	-2.4038731843813	1
ENSG00000120332.15	TNN	1	175068086	1_85	0	0.0306992089008888	9.64249562960449	2.81069700961977e-06	-1.36277920810317	1
ENSG00000152092.15	ASTN1	1	177165274	1_86	0	0.00729042463447549	9.03074464465192	6.25134955326041e-07	-1.2160987926206	1
ENSG00000116147.16	TNR	1	175744070	1_86	0	0.18661941375592	37.5722827347827	6.65766286621169e-05	-3.09599412070679	1
ENSG00000235750.9	KIAA0040	1	175193132	1_86	0	0.0151487687157156	15.2238477341303	2.18977333682382e-06	1.70886267144851	2
ENSG00000143207.19	RFWD2	1	176207223	1_86	0	0.00941126611867749	10.608525414454	9.47982831065725e-07	1.42666735303606	1
ENSG00000075391.16	RASAL2	1	178093563	1_87	0	0.0444442573314917	15.2317107637036	6.42779081240524e-06	1.5148482756052	2
ENSG00000116191.17	RALGPS2	1	178725006	1_87	0	0.105575875607274	23.3006031611028	2.33576556800456e-05	-2.29402007298957	1
ENSG00000116194.12	ANGPTL1	1	178880354	1_87	0	0.0157201673167672	5.39048271706879	8.04604058474935e-07	-0.439169513060496	1
ENSG00000116199.11	FAM20B	1	179025509	1_89	0	0.0106578183834787	4.882252223458	4.94067087297047e-07	0.0157978283589171	2
ENSG00000143322.19	ABL2	1	179229827	1_89	0	0.01079613716273	4.90053402920388	5.02353230690964e-07	0.0518392836725793	1
ENSG00000162782.15	TDRD5	1	179592019	1_89	0	0.012505739159016	6.55301227112739	7.78122088992861e-07	0.686963168197867	2
ENSG00000135837.15	CEP350	1	179954679	1_89	0	0.014004385133048	7.41455878776076	9.85931529799533e-07	-0.626013197477559	2
ENSG00000116260.16	QSOX1	1	180154450	1_89	0	0.0209295344934324	10.9713683674487	2.18030757027926e-06	1.3475464356907	2
ENSG00000121454.5	LHX4	1	180229431	1_89	0	0.0254836215474455	12.8896918468752	3.11889732893676e-06	-2.24381400691266	2
ENSG00000230124.6	ACBD6	1	180503163	1_89	0	0.0122703646204031	5.89292896455013	6.86571973235008e-07	0.398313503908438	2
ENSG00000143324.13	XPR1	1	180633745	1_89	0	0.0169611332130541	8.30323843202691	1.33721047822176e-06	-0.131024036510896	1
ENSG00000135835.11	KIAA1614	1	180910279	1_89	0	0.0154736006683823	7.61157606553873	1.11831299963124e-06	-0.0923478832474557	2
ENSG00000153029.14	MR1	1	181033343	1_89	0	0.0127687615412497	6.19527659092938	7.51115758670537e-07	-0.247375679200309	1
ENSG00000162783.10	IER5	1	181089136	1_89	0	0.0206906860232192	10.8880178406423	2.13905086078295e-06	1.07593881536207	1
ENSG00000198216.10	CACNA1E	1	181412848	1_90	0	0.0159470306390083	4.95046635790739	7.49589231536195e-07	-0.230654896020547	1
ENSG00000135821.17	GLUL	1	182392343	1_90	0	0.0487346562249174	15.5730628589736	7.20625025922547e-06	2.15335258109491	1
ENSG00000143333.6	RGS16	1	182392343	1_90	0	0.0299273761631793	10.9185906058297	3.10264881817373e-06	1.76135460341514	2
ENSG00000203730.2	TEDDM1	1	182400603	1_90	0	0.0616265646720714	17.8289482267765	1.04325645277394e-05	2.35822417539906	2
ENSG00000135862.5	LAMC1	1	183023026	1_91	0	0.0312651972203601	12.8165229437121	3.80477332948242e-06	-1.86088568755297	1
ENSG00000157064.10	NMNAT2	1	183439178	1_91	0	0.151864578125229	28.1561479847786	4.06001019326223e-05	-2.69613914289352	1
ENSG00000116698.21	SMG7	1	183471970	1_91	0	0.110433721265233	24.9887000641458	2.62025023041112e-05	2.7218545940342	1
ENSG00000116701.14	NCF2	1	183591057	1_91	0	0.0141869184648145	5.32687304981389	7.1755933107472e-07	-0.413641961928425	1
ENSG00000162704.15	ARPC5	1	183635770	1_91	0	0.0144604746102995	5.50735264313755	7.56175896485467e-07	-0.585113137320508	1
ENSG00000198756.10	COLGALT2	1	183970792	1_91	0	0.0154233352449931	6.11669062432796	8.95761124298945e-07	-0.598150091395159	2
ENSG00000198860.11	TSEN15	1	184051811	1_91	0	0.0201594778789739	8.65085796566142	1.6559066806519e-06	-1.13149189160768	2
ENSG00000116667.12	C1orf21	1	184606961	1_91	0	0.0355132194915778	14.0299833660431	4.73090904443185e-06	2.00500173568501	1
ENSG00000116406.18	EDEM3	1	184756487	1_92	0	0.0573753639363789	16.4851459741555	8.98081286970417e-06	2.08153773941314	1
ENSG00000135842.16	FAM129A	1	184974052	1_92	0	0.0810172643661571	18.6392625606925	1.43384992353618e-05	-1.97091947174578	1
ENSG00000121486.11	TRMT1L	1	185156912	1_92	0	0.0401665550697589	12.4506784313285	4.74848421796669e-06	1.57048836920264	1
ENSG00000116668.12	SWT1	1	185156912	1_92	0	0.0401665550697589	12.4506784313285	4.74848421796669e-06	-1.57048836920264	1
ENSG00000116679.15	IVNS1ABP	1	185317057	1_92	0	0.0221192244713622	6.97729982574321	1.46539490922359e-06	0.77872697013571	1
ENSG00000143341.11	HMCN1	1	185737815	1_92	0	0.0173858062644758	4.72012471556318	7.79194191391266e-07	0.127171718782433	1
ENSG00000047410.13	TPR	1	186376149	1_92	0	0.0507354619016971	14.5270901361221	6.99822089427963e-06	1.54589671764443	1
ENSG00000157181.15	C1orf27	1	186376034	1_92	0	0.0647618697259152	16.8396420472151	1.03549887435461e-05	1.74896261677981	2
ENSG00000150681.9	RGS18	1	192158507	1_96	0	0.19675518489581	31.6655312131232	5.9157574665889e-05	3.4323728863754	2
ENSG00000090104.11	RGS1	1	192575969	1_96	0	0.0113910772448914	5.64554858360725	6.10616228998437e-07	-0.431732128919325	2
ENSG00000116741.7	RGS2	1	192790514	1_96	0	0.031104084248909	15.5732877643311	4.59933586522967e-06	2.11570533501785	1
ENSG00000116747.12	TROVE2	1	193058704	1_96	0	0.0146469096545553	9.83456328197037	1.36772403466669e-06	1.66987037593828	1
ENSG00000023572.8	GLRX2	1	193106964	1_96	0	0.206949653528939	19.9881995685003	3.92767710682735e-05	3.99434897239451	1
ENSG00000134371.10	CDC73	1	193121735	1_96	0	0.21221101628636	20.045965084738	4.03917148357654e-05	4.00142905920009	1
ENSG00000116785.13	CFHR3	1	196762056	1_98	0	0.0180224027144628	4.73394806922149	8.10090568875817e-07	0.0711311174852522	1
ENSG00000244414.6	CFHR1	1	196820070	1_98	0	0.0804351853505077	19.0321893981194	1.45355749431598e-05	-2.52422341220922	2
ENSG00000177888.7	ZBTB41	1	197217191	1_98	0	0.0250942246711816	7.87124796720492	1.87549008651533e-06	1.08826909360163	1
ENSG00000203724.10	C1orf53	1	197902363	1_99	0	0.0187275657265952	4.94958945668995	8.80132188892912e-07	0.0415135514763081	2
ENSG00000151414.14	NEK7	1	198157576	1_99	0	0.0539953494640579	15.0353549921698	7.70845674166217e-06	-2.07441455528563	1
ENSG00000081237.18	PTPRC	1	198638643	1_99	0	0.0297395552308715	9.33719053928057	2.63662330982458e-06	-0.992463833313975	1
ENSG00000163362.10	C1orf106	1	200898933	1_101	0	0.102204545591643	22.5136826151858	2.18481237896612e-05	1.27022423053757	1
ENSG00000118193.11	KIF14	1	200620703	1_101	0	0.14295858427621	27.5428514334014	3.73866485106919e-05	-2.6017757063081	1
ENSG00000118197.13	DDX59	1	200660007	1_101	0	0.0113738478302033	5.00838472312425	5.40881954802884e-07	-0.0872094147347865	2
ENSG00000116852.14	KIF21B	1	201018890	1_101	0	0.012469260322575	8.10212153783625	9.59261119850566e-07	-1.66687410238759	2
ENSG00000232237.3	ASCL5	1	201114802	1_101	0	0.0110536569107597	4.7662218968861	5.00239100711457e-07	0.0245906644856303	2
ENSG00000118194.18	TNNT2	1	201378187	1_101	0	0.0699679720591239	22.165134213164	1.47253982349968e-05	-2.14154954811737	1
ENSG00000159173.18	TNNI1	1	201429100	1_101	0	0.0243470304012832	12.3333862584334	2.85118716824139e-06	-1.41385195918577	1
ENSG00000174307.6	PHLDA3	1	201469321	1_101	0	0.0150082825536334	7.59310556977769	1.08205125287977e-06	-0.814174417439842	2
ENSG00000198700.9	IPO9	1	201828710	1_102	0	0.0543907204940632	17.3641217949976	8.96757529744759e-06	-2.35109709320547	1
ENSG00000198892.6	SHISA4	1	201882364	1_102	0	0.20451235872342	20.5144378467273	3.98360780865493e-05	3.40056019630706	2
ENSG00000163431.12	LMOD1	1	201916029	1_102	0	0.108464193217266	23.8283041399943	2.45401335410862e-05	-3.00285960920334	1
ENSG00000176393.10	RNPEP	1	201982484	1_102	0	0.0244302742627586	9.39217655118539	2.17867267769716e-06	1.2800467325541	1
ENSG00000163435.15	ELF3	1	202008126	1_102	0	0.027314986988956	10.0302881564542	2.60142796567563e-06	1.06117459996194	1
ENSG00000143862.7	ARL8A	1	202144707	1_102	0	0.0411604777906333	13.9471845384381	5.4508515110071e-06	1.59662671334843	1
ENSG00000077157.21	PPP1R12B	1	202348568	1_102	0	0.0156389502412793	4.91053914539095	7.2917903257395e-07	0.166639351346056	1
ENSG00000183155.4	RABIF	1	202889900	1_102	0	0.0312654468499282	11.3989264212055	3.38396597132914e-06	-1.38605328597411	1
ENSG00000159346.12	ADIPOR1	1	202958751	1_102	0	0.0351480926081881	12.5729014128337	4.19599216859319e-06	-1.40572388836958	1
ENSG00000159348.12	CYB5R1	1	202968959	1_102	0	0.0153161570863557	4.72649376841733	6.87363233490582e-07	-0.0950901202931401	1
ENSG00000163444.11	TMEM183A	1	203162653	1_102	0	0.0177208215659442	6.10159290892526	1.02665488527218e-06	0.592810729884568	1
ENSG00000143847.15	PPFIA4	1	203025545	1_102	0	0.0289821344353595	10.70942658515	2.94709395370621e-06	1.19239298338886	1
ENSG00000163485.16	ADORA1	1	203091480	1_102	0	0.0680696626732701	18.8915789378539	1.22101008912548e-05	2.07544261854898	2
ENSG00000133048.12	CHI3L1	1	203186952	1_102	0	0.0182835745269087	6.39674118972156	1.11049672678574e-06	-0.730541617111185	1
ENSG00000133063.15	CHIT1	1	203264909	1_102	0	0.0272972227714221	10.1912284530363	2.64145002181002e-06	1.18930331086902	1
ENSG00000159388.5	BTG2	1	203305808	1_102	0	0.0218216207697819	8.06205992219083	1.67043823700892e-06	-0.872836523489769	1
ENSG00000058668.14	ATP2B4	1	203602586	1_103	0	0.0174166492654479	4.84419510357734	8.0109427725941e-07	-0.0690782677402458	2
ENSG00000122188.12	LAX1	1	203765103	1_103	0	0.0237114235063145	7.9588717585415	1.79187013520218e-06	-1.07828023327098	2
ENSG00000257315.2	ZBED6	1	203795675	1_103	0	0.022068300205368	7.65913649740087	1.60489302435038e-06	-1.36154655746319	1
ENSG00000182004.12	SNRPE	1	203861428	1_103	0	0.02633806037591	9.48146116958322	2.37113595716145e-06	1.62300428852804	1
ENSG00000143842.14	SOX13	1	204072748	1_103	0	0.0272877513701434	10.0430113966904	2.60213067092429e-06	1.72984033095646	1
ENSG00000143845.14	ETNK2	1	204151824	1_103	0	0.0224039559357204	7.41114493132334	1.57654878059406e-06	-0.935360852318887	1
ENSG00000158615.8	PPP1R15B	1	204412128	1_103	0	0.0181650600459999	5.23256905837126	9.02504141173922e-07	-0.406516985964346	1
ENSG00000133056.13	PIK3C2B	1	204472312	1_103	0	0.0866995845887045	19.9781933297283	1.64463915239586e-05	-2.43449468429656	1
ENSG00000198625.12	MDM4	1	204517114	1_103	0	0.131267008553433	23.5329184904414	2.93311287032797e-05	-3.21365570647681	1
ENSG00000184144.11	CNTN2	1	205043070	1_104	0	0.0162677068145974	4.82221840566062	7.44853066135345e-07	0.221130322294959	1
ENSG00000174529.7	TMEM81	1	205072824	1_104	0	0.0174039431555939	8.92712239229202	1.47521915207733e-06	2.35518383005397	2
ENSG00000133059.16	DSTYK	1	205211346	1_104	0	0.0181108049605583	5.79577029389078	9.9665836218741e-07	0.492909906098091	2
ENSG00000133069.15	TMCC2	1	205228229	1_104	0	0.0599797120771324	16.4858247652433	9.38885112491077e-06	-1.60879134394955	1
ENSG00000163545.8	NUAK2	1	205321666	1_104	0	0.0252137772651868	8.29010471008836	1.98470208003612e-06	-0.317903342125663	1
ENSG00000117266.15	CDK18	1	205504902	1_104	0	0.0475036345361027	14.6838064074399	6.62312399758738e-06	-1.70118572146769	1
ENSG00000174514.12	MFSD4A	1	205554978	1_104	0	0.0171333761297213	5.47244943863225	8.90270747478764e-07	-0.559795252707968	1
ENSG00000158715.5	SLC45A3	1	205680045	1_104	0	0.0224933291814495	7.89290120559198	1.68572917273439e-06	-0.952898764105566	2
ENSG00000069275.12	NUCKS1	1	205750404	1_104	0	0.0168741022403258	5.09410283563422	8.16179685060725e-07	-0.370830582665234	1
ENSG00000117280.12	RAB29	1	205766484	1_104	0	0.0160937045519404	4.73270642455689	7.23207608650836e-07	-0.0517288608026384	2
ENSG00000133065.10	SLC41A1	1	205810103	1_104	0	0.1023714987953	21.9048743473169	2.12920376180477e-05	2.16569307257791	2
ENSG00000162877.12	PM20D1	1	205828905	1_104	0	0.0358041983606997	12.1092200736598	4.11668392402706e-06	1.37026082379546	2
ENSG00000117322.17	CR2	1	207454348	1_105	0	0.0667469930461547	20.7484611676509	1.3149674255831e-05	-2.17640124516215	2
ENSG00000162897.14	FCAMR	1	206970205	1_105	0	0.0127186781078774	4.96209985857468	5.99245626012223e-07	-0.327537025725125	1
ENSG00000263528.7	IKBKE	1	206470213	1_105	0	0.0259179205523206	11.7007931798283	2.87947196143038e-06	1.34902063719189	3
ENSG00000143486.15	EIF2D	1	206604463	1_105	0	0.0131531732905775	5.27929345507836	6.59331374185394e-07	-0.35826945570347	1
ENSG00000143479.15	DYRK3	1	206634569	1_105	0	0.0144572039159863	6.17249167727835	8.47309774664743e-07	0.622348998145372	1
ENSG00000162889.10	MAPKAPK2	1	206684062	1_105	0	0.0283666667547017	12.5583975634405	3.38251655609843e-06	-1.44966683309237	1
ENSG00000162894.11	FCMR	1	206923405	1_105	0	0.0196748739690991	9.0874088964727	1.69765495683331e-06	1.26662008760609	1
ENSG00000162896.5	PIGR	1	206946508	1_105	0	0.0380396770081207	15.3525395731832	5.54516461211075e-06	-1.95603579831865	1
ENSG00000182795.12	C1orf116	1	207032059	1_105	0	0.013272010356138	5.36432043687718	6.7600330799936e-07	-0.214193217951621	1
ENSG00000123843.12	C4BPB	1	207087851	1_105	0	0.013206203077644	5.31733155441032	6.66759341600744e-07	0.0974877723539096	2
ENSG00000123838.10	C4BPA	1	207104083	1_105	0	0.0225110330606113	10.3636637285124	2.21516527869501e-06	-1.30484251071856	1
ENSG00000203710.10	CR1	1	207497093	1_105	0	0.0160862267859376	7.18112678384616	1.0968422684016e-06	-0.526718234482132	1
ENSG00000197721.16	CR1L	1	207644386	1_105	0	0.0328925287442365	13.9664545936328	4.3619515104364e-06	-1.57582686700404	2
ENSG00000076356.6	PLXNA2	1	208244589	1_106	0	0.0345348023333374	12.7905994912315	4.19416268021198e-06	-1.36796849337185	1
ENSG00000008118.9	CAMK1G	1	209583074	1_106	0	0.0224938774544099	8.71612112197819	1.86159403326659e-06	-1.02582996507246	1
ENSG00000009790.14	TRAF3IP3	1	209777503	1_106	0	0.0335693058230917	12.5204506335014	3.99079773978741e-06	1.47953474699976	1
ENSG00000117595.10	IRF6	1	209805432	1_106	0	0.0182205521768453	6.72018595222011	1.16262651000332e-06	-0.875256659199142	1
ENSG00000117597.17	DIEXF	1	209827703	1_106	0	0.015070025606587	4.92448125723319	7.04647435819726e-07	0.357523872086906	2
ENSG00000117625.13	RCOR3	1	211262722	1_108	0	0.0084366583862564	8.6377022407749	6.91936260160839e-07	0.980366029849386	1
ENSG00000082512.14	TRAF5	1	211326278	1_108	0	0.0056806068135844	4.92459539640184	2.65621167919507e-07	0.210598430483129	1
ENSG00000117650.12	NEK2	1	211675781	1_108	0	0.00569973977820459	4.95709812347957	2.68274837718717e-07	0.21722717663794	1
ENSG00000123684.12	LPGAT1	1	211832995	1_108	0	0.00560991388145193	4.80435280119019	2.55910722486083e-07	-0.174276699981866	1
ENSG00000143493.12	INTS7	1	212035474	1_108	0	0.00692877519533564	6.77982663953682	4.46038613045239e-07	-0.746186302523168	1
ENSG00000066027.11	PPP2R5A	1	212208238	1_108	0	0.0557065443225994	26.407277794402	1.39677756023951e-05	-2.46462540695548	3
ENSG00000065600.12	TMEM206	1	212414848	1_108	0	0.00615547531089444	5.68159052029782	3.32069448473244e-07	-0.458554449411043	1
ENSG00000162772.16	ATF3	1	212565261	1_108	0	0.0061588129672433	5.69276266316744	3.32902832463151e-07	0.425270300949922	1
ENSG00000185523.6	SPATA45	1	212823083	1_108	0	0.0072259312378834	7.18227950763262	4.92780510961207e-07	0.921117527916031	2
ENSG00000123685.8	BATF3	1	212699732	1_108	0	0.00642808698679132	6.12008994094075	3.73539855555116e-07	-0.623944071533922	2
ENSG00000117697.14	NSL1	1	212792127	1_108	0	0.00907180832445409	9.27493727910951	7.98918069251365e-07	-1.11396715432456	1
ENSG00000203705.10	TATDN3	1	212781889	1_108	0	0.00611955019031929	5.5834380869852	3.24428204180162e-07	0.388407407857939	1
ENSG00000162769.12	FLVCR1	1	212858367	1_108	0	0.00773699324402744	7.76331855743433	5.70317925047022e-07	0.817135958811575	1
ENSG00000143494.15	VASH2	1	212954779	1_108	0	0.00966690801602921	9.90955766411235	9.09576543596644e-07	-1.14109070551621	1
ENSG00000174606.13	ANGEL2	1	212998282	1_108	0	0.00971891080162701	9.902794840433	9.13845494036922e-07	-1.16918282981761	3
ENSG00000117724.12	CENPF	1	214602949	1_109	0	0.0173041008890562	6.37247060504487	1.04701830895233e-06	0.691042384327631	2
ENSG00000136636.12	KCTD3	1	215567710	1_109	0	0.0183646861565157	6.93543606592228	1.20935743851234e-06	0.721115568695982	1
ENSG00000067533.5	RRP15	1	218285209	1_110	0	0.012811037193055	5.09951510171357	6.20312554687691e-07	0.279778088264724	1
ENSG00000143353.11	LYPLAL1	1	219174471	1_111	0	0.0219364040534786	4.70990807243472	9.810141336872e-07	-0.0860454002004694	1
ENSG00000136628.17	EPRS	1	219963207	1_112	0	0.014362483796042	4.69996228293715	6.40945822468081e-07	-0.0103065316099892	1
ENSG00000162813.17	BPNT1	1	220090556	1_112	0	0.0403024974004192	14.494043888273	5.54649885232044e-06	-1.72996774543298	1
ENSG00000067704.9	IARS2	1	220094239	1_112	0	0.0155958301008505	5.4787025395793	8.11303993433002e-07	0.514132979990553	1
ENSG00000118873.15	RAB3GAP2	1	220272146	1_112	0	0.0832406013127073	21.4786158029468	1.69761379327552e-05	-2.3194179437523	1
ENSG00000162817.6	C1orf115	1	220699574	1_112	0	0.0187964886866352	7.24477401116844	1.29300131732616e-06	0.746779174071299	1
ENSG00000117791.15	MARC2	1	220341149	1_112	0	0.0181643882192735	6.92096821786983	1.19367205570407e-06	1.0525208223568	3
ENSG00000186205.12	MARC1	1	220786518	1_112	0	0.0500522538474173	16.5677168983364	7.87378768935679e-06	-1.90345804872292	1
ENSG00000136630.12	HLX	1	220879423	1_112	0	0.0147428487569116	4.94699908511091	6.92501370253615e-07	-0.147078414653702	1
ENSG00000154305.16	MIA3	1	222618304	1_114	0	0.0103809277300461	5.35363429690905	5.27694133284994e-07	0.692059949385258	1
ENSG00000162819.11	BROX	1	222712777	1_114	0	0.0230316241267246	12.7327588069999	2.7844823766029e-06	1.72550670562168	1
ENSG00000143502.14	SUSD4	1	223364043	1_114	0	0.0380534138280235	17.3264777124762	6.26038878990185e-06	-1.76803055606398	1
ENSG00000203697.11	CAPN8	1	223645152	1_114	0	0.0598593611361749	21.5042942499369	1.22223486534642e-05	-2.24446724470819	2
ENSG00000143756.11	FBXO28	1	224114047	1_114	0	0.0227378731738441	11.8623671017739	2.56105317896006e-06	1.10816379176999	1
ENSG00000143753.12	DEGS1	1	224227807	1_114	0	0.0102875075224215	5.32371906501533	5.20023167251599e-07	-0.484662512093782	1
ENSG00000143748.17	NVL	1	224330652	1_114	0	0.0204342421779912	10.438035098833	2.02523155654234e-06	0.335088093388399	2
ENSG00000143771.11	CNIH4	1	224356827	1_114	0	0.164068585837318	18.5378470771652	2.88789984088091e-05	-3.61463636272366	2
ENSG00000143786.7	CNIH3	1	224436689	1_114	0	0.214936636371666	19.0652504273972	3.89090259827211e-05	3.67352166494241	1
ENSG00000162923.14	WDR26	1	224436689	1_114	0	0.157927674456814	18.7533595763861	2.8121256253927e-05	-3.60122970359045	2
ENSG00000185155.11	MIXL1	1	226223616	1_115	0	0.126836858485246	25.3811125086065	3.05670500337286e-05	-3.10077399009504	1
ENSG00000185842.15	DNAH14	1	224895338	1_115	0	0.0153318977540937	5.0868672420483	7.40531803146026e-07	-0.441699712462573	2
ENSG00000154380.17	ENAH	1	225774988	1_115	0	0.0530929451103176	16.9031359322681	8.52121449556721e-06	-2.19202280013437	1
ENSG00000143819.12	EPHX1	1	225774988	1_115	0	0.0530929451103176	16.9031359322681	8.52121449556721e-06	-2.19202280013437	1
ENSG00000143742.12	SRP9	1	225777848	1_115	0	0.017629067662069	6.40739964070115	1.07252779015778e-06	-0.705127910378549	1
ENSG00000196187.11	TMEM63A	1	225868963	1_115	0	0.0204865208830909	7.82971850240088	1.52304156562182e-06	0.897417168893404	1
ENSG00000243709.1	LEFTY1	1	225836515	1_115	0	0.0150902207859756	4.93666507887606	7.07337454059661e-07	-0.129922710003188	2
ENSG00000143811.18	PYCR2	1	225922543	1_115	0	0.0162386510438471	5.63019628565385	8.68102250243044e-07	0.501354755891606	2
ENSG00000143768.12	LEFTY2	1	225941740	1_115	0	0.0228166236907013	8.85075433333706	1.91747214153892e-06	0.970914261117533	1
ENSG00000143751.9	SDE2	1	225999428	1_115	0	0.0225863936654559	8.75463047608389	1.87750935574573e-06	-1.23821638879942	1
ENSG00000163041.9	H3F3A	1	226062051	1_115	0	0.0675884391991115	19.2276659169901	1.23394664613011e-05	2.5822602992732	2
ENSG00000183814.15	LIN9	1	226309688	1_115	0	0.0272173223079635	10.5246571571156	2.71988630648161e-06	-1.27272662793282	1
ENSG00000143772.9	ITPKB	1	226738931	1_116	0	0.069064754693813	20.375035585327	1.33614086345954e-05	-2.02717391935601	1
ENSG00000143801.16	PSEN2	1	226870643	1_116	0	0.0749289344505099	21.1637380874693	1.5057030553977e-05	2.42995057761651	2
ENSG00000163050.16	COQ8A	1	226896959	1_116	0	0.0133242498137166	4.69811603512009	5.94379609428282e-07	0.156562516364108	2
ENSG00000143776.18	CDC42BPA	1	227318012	1_116	0	0.0196827826722019	8.38814733956405	1.56765302329182e-06	-1.52073083888797	2
ENSG00000181450.17	ZNF678	1	227563411	1_116	0	0.0145947661492506	5.55868106642628	7.70311345285312e-07	0.769420029486386	1
ENSG00000143740.14	SNAP47	1	227730861	1_116	0	0.0181026162057353	7.59581097929838	1.30560826192625e-06	-0.965509382072557	1
ENSG00000162910.18	MRPL55	1	228109044	1_116	0	0.0133252368647865	4.69881579693121	5.94512177197715e-07	0.0942460107078903	1
ENSG00000143774.16	GUK1	1	228140298	1_116	0	0.076054383774861	21.308733512471	1.53878975703461e-05	-2.09845359294878	1
ENSG00000154370.15	TRIM11	1	228407706	1_116	0	0.0141903323361597	5.2931037623834	7.13181996220947e-07	-0.488704118367932	1
ENSG00000162931.11	TRIM17	1	228417087	1_116	0	0.0163898186851308	6.65538774182734	1.03572607121093e-06	0.796313626830326	1
ENSG00000196890.4	HIST3H2BB	1	228455746	1_116	0	0.0201742001519264	8.62172376528482	1.65153516868414e-06	-1.01914187558436	2
ENSG00000168159.11	RNF187	1	228484557	1_116	0	0.0150471443115434	5.847206619023	8.35410488386134e-07	-0.517762201110084	2
ENSG00000154429.10	CCSAP	1	229326054	1_117	0	0.0355407845533757	9.54684658769441	3.22169446568846e-06	1.19587048695061	2
ENSG00000143632.14	ACTA1	1	229433845	1_117	0	0.0213801226336339	4.71739148050466	9.57655940713358e-07	-0.00393029791240893	1
ENSG00000069248.11	NUP133	1	229506638	1_117	0	0.0231877730100016	5.48687231561448	1.20803993419292e-06	-0.364969580188626	2
ENSG00000135775.13	COG2	1	230643133	1_118	0	0.0209483967726078	5.09959063615769	1.01433988514885e-06	-0.290241143244623	2
ENSG00000135744.7	AGT	1	230712956	1_118	0	0.0229330140498686	5.95765788512694	1.29728111038879e-06	-0.605628038567185	1
ENSG00000173409.13	ARV1	1	230979465	1_118	0	0.0221328569323189	5.62089324557449	1.18124561837614e-06	-0.458009174981037	1
ENSG00000182118.7	FAM89A	1	231037850	1_118	0	0.0218921572061909	5.51727269938226	1.14685999814183e-06	-0.51517863807892	2
ENSG00000143633.12	C1orf131	1	231234001	1_118	0	0.0201541932459756	4.73342148604258	9.05811839802837e-07	0.101317155678181	1
ENSG00000116906.11	GNPAT	1	231241335	1_118	0	0.0203359344228844	4.81850529084954	9.30408929252718e-07	0.71523294736937	2
ENSG00000116903.7	EXOC8	1	231337950	1_118	0	0.0200793606365077	4.69818124087532	8.95729841728962e-07	0.0853249901347598	1
ENSG00000010072.15	SPRTN	1	231334904	1_118	0	0.0276982794883616	7.74982612709649	2.03817818468377e-06	-1.54535087724014	1
ENSG00000162946.21	DISC1	1	231627073	1_118	0	0.0212602773312276	5.2396550806091	1.05771587130144e-06	0.463615489465571	1
ENSG00000116991.10	SIPA1L2	1	232561778	1_119	0	0.0254389188853208	8.5655671979918	2.06896037862928e-06	-1.01820859402711	1
ENSG00000212916.4	MAP10	1	232805207	1_119	0	0.0171829897206842	4.84749141211035	7.90884702571233e-07	-0.143139735171491	2
ENSG00000135778.11	NTPCR	1	232950261	1_119	0	0.0173941218800948	4.96303952995245	8.19686231030986e-07	-0.162664061114758	1
ENSG00000135749.18	PCNX2	1	233295495	1_120	0	0.0429748663671318	10.192925279104	4.15920926868773e-06	-1.18130689041894	1
ENSG00000168275.14	COA6	1	234397173	1_120	0	0.0242561791123951	4.7468018363938	1.09325353267831e-06	0.100934627312222	1
ENSG00000059588.9	TARBP1	1	234478952	1_121	0	0.0351407588327012	9.29742635659857	3.1022106132098e-06	-1.09859652772795	2
ENSG00000188739.14	RBM34	1	235161669	1_121	0	0.0290613974429953	7.48928061463276	2.06658843221446e-06	-0.843214721560731	1
ENSG00000152904.11	GGPS1	1	235326535	1_121	0	0.0444459704156711	11.5407447657112	4.87038873157116e-06	-1.42396740306422	1
ENSG00000162885.12	B3GALNT2	1	235504442	1_121	0	0.0219757224989127	4.83624705189014	1.00913446085686e-06	0.298408174781341	1
ENSG00000168243.10	GNG4	1	235651207	1_121	0	0.143214002337925	22.9357929871904	3.11886544606777e-05	-2.58895216436504	1
ENSG00000143669.13	LYST	1	235959859	1_122	0	0.0219062128611409	6.09706418002528	1.26819333595085e-06	-0.690441281963461	1
ENSG00000116962.14	NID1	1	236065381	1_122	0	0.0416098901267782	12.2010323766621	4.82048288636485e-06	-1.36676588786864	1
ENSG00000077585.13	GPR137B	1	236135156	1_122	0	0.0211144686186115	5.74816508287102	1.1524093816525e-06	-0.625751740941786	2
ENSG00000119285.10	HEATR1	1	236604526	1_122	0	0.0192735228887155	4.8839970260549	8.93786707591177e-07	0.391691700574501	1
ENSG00000077522.12	ACTN2	1	236686652	1_122	0	0.0192324369195702	4.86378977278687	8.88191287293475e-07	0.254522425271812	1
ENSG00000116984.12	MTR	1	236793215	1_122	0	0.0324017623444803	9.8152654331059	3.0197297509589e-06	1.2570441201597	1
ENSG00000133019.11	CHRM3	1	239386955	1_124	0	0.011772483206923	5.0368011136948	5.63015405985521e-07	-0.406214243354806	1
ENSG00000182901.16	RGS7	1	241332907	1_126	0	0.0261929532437185	6.36515458612541	1.58303610459203e-06	-0.609114267709271	2
ENSG00000203668.2	CHML	1	241650469	1_127	0	0.0224886163264535	6.12556258134303	1.30799508797645e-06	0.583662156669395	1
ENSG00000054277.13	OPN3	1	241676920	1_127	0	0.0202129251783092	5.11446198267884	9.81581850995977e-07	0.317340047106885	1
ENSG00000174371.16	EXO1	1	241847755	1_127	0	0.0332366468537144	9.83725248877275	3.10447679390193e-06	-1.10112376531596	1
ENSG00000197769.5	MAP1LC3C	1	241900150	1_127	0	0.032575568375969	9.64593748554381	2.98355358163519e-06	-1.11067634113727	1
ENSG00000143702.15	CEP170	1	243254880	1_128	2	0.282455174271629	23.1735883162329	6.21498692185624e-05	-4.49684108417326	1
ENSG00000054282.15	SDCCAG8	1	243248552	1_128	0	0.0205403359223798	13.1365380690441	2.56203977283367e-06	0.764455031122543	1
ENSG00000173728.10	C1orf100	1	244352788	1_129	0	0.0243978403705015	5.38245219412375	1.24689235870494e-06	0.455492491078522	1
ENSG00000035687.9	ADSS	1	244450489	1_129	0	0.090908544133724	18.0028358414928	1.55397139769891e-05	2.48831003415759	1
ENSG00000179397.17	C1orf101	1	244454207	1_129	0	0.0799551606533919	16.752251508647	1.2717949074991e-05	-2.43749290698422	1
ENSG00000203666.12	EFCAB2	1	244966160	1_129	0	0.0323702901181514	8.06971415187243	2.48028815840277e-06	-0.969638605093173	1
ENSG00000162849.15	KIF26B	1	245155106	1_129	0	0.0245551031949913	5.44342824459676	1.26914622648174e-06	-0.43178902568636	1
ENSG00000185420.18	SMYD3	1	246495485	1_131	0	0.00668379050456258	5.92291610448513	3.7588570252453e-07	-0.515602969162316	2
ENSG00000162852.13	CNST	1	246588488	1_131	0	0.0184606761860513	15.5131932249051	2.719231629319e-06	-1.63162008825565	1
ENSG00000143653.9	SCCPDH	1	246723717	1_131	0	0.00586870542504081	4.69791597635148	2.6178511723352e-07	0.0296838660497271	2
ENSG00000153207.14	AHCTF1	1	246949516	1_131	0	0.00614342111170441	5.12878905369189	2.99173084847122e-07	0.443196179120508	1
ENSG00000277462.1	ZNF670	1	247078730	1_131	0	0.0149241057527998	13.5016665893919	1.91325604378291e-06	1.49894076711462	1
ENSG00000188295.14	ZNF669	1	247104366	1_131	0	0.00590869317584153	4.76187015329019	2.67156893209036e-07	0.148760474060858	2
ENSG00000196418.12	ZNF124	1	247170587	1_131	0	0.0260406015082768	18.7745384160939	4.64213404541802e-06	-1.9283183186611	2
ENSG00000177535.7	OR2B11	1	247452585	1_131	0	0.00660898443057367	5.81688316477881	3.65024879607372e-07	0.546452925797141	1
ENSG00000203663.3	OR2L2	1	248033300	1_131	0	0.00611395528528935	5.08350072076043	2.95109061124076e-07	-0.301591664506162	1
ENSG00000177462.6	OR2T8	1	247896963	1_131	0	0.00588550126251508	4.72483085344038	2.64038416539372e-07	-0.0870471322921234	1
ENSG00000198128.3	OR2L3	1	248060235	1_131	0	0.00664272438818958	5.8648553633371	3.69914143406102e-07	-0.542580786086803	1
ENSG00000162714.12	ZNF496	1	247323226	1_131	0	0.00658891650236537	5.78823410426974	3.62124149805132e-07	0.54309024032653	2
ENSG00000162711.16	NLRP3	1	247372624	1_131	0	0.0059379746500855	4.80842707166043	2.71105775444886e-07	0.166652556795798	2
ENSG00000162722.8	TRIM58	1	247858854	1_131	0	0.00638334497901216	5.48964524297483	3.32728492739146e-07	0.455557899631054	1
ENSG00000238243.3	OR2W3	1	247858854	1_131	0	0.00640049687328947	5.51492220187265	3.35158684265943e-07	0.463155998350983	2
ENSG00000175137.10	SH3BP5L	1	248826595	1_131	0	0.00661159287263247	5.8206010965522	3.65402350257328e-07	0.485599007727381	2
ENSG00000171163.15	ZNF692	1	248859244	1_131	0	0.0550111962995041	25.9139219850724	1.35357284529791e-05	2.32396405315949	1
ENSG00000184731.5	FAM110C	2	47011	2_1	0	0.163279385358261	23.7936513825937	3.68884024875011e-05	-2.68098103761105	1
ENSG00000143727.15	ACP1	2	263270	2_1	0	0.0371347899134868	9.36344129464704	3.30151944913486e-06	-1.52192945890475	1
ENSG00000035115.21	SH3YL1	2	268293	2_1	0	0.0365520545490752	9.21260043455008	3.19735917528351e-06	-1.17571530724642	1
ENSG00000151353.14	TMEM18	2	677213	2_1	0	0.0251095856774446	5.64052683563142	1.34479663348348e-06	-0.435918274201154	2
ENSG00000172554.11	SNTG2	2	1092878	2_1	0	0.0345122514058018	8.66517380522777	2.8395398397329e-06	1.10398410448807	1
ENSG00000171853.15	TRAPPC12	2	3379891	2_2	0	0.0127888779827481	6.12537523645469	7.43810901247325e-07	0.645776182985023	1
ENSG00000182551.13	ADI1	2	3515408	2_2	0	0.020384010614243	10.5343461695066	2.0388938655627e-06	1.19488267504676	1
ENSG00000171865.9	RNASEH1	2	3558995	2_2	0	0.0561222389990712	20.1886851880315	1.07582200117711e-05	-2.02763724042309	1
ENSG00000118004.17	COLEC11	2	3594371	2_2	0	0.0126575292616188	6.02787599585662	7.24453719240441e-07	0.59910234600422	2
ENSG00000151692.14	RNF144A	2	6918542	2_5	0	0.0335533038064344	9.64257617677922	3.07203220661387e-06	-1.4659715407365	1
ENSG00000134313.15	KIDINS220	2	8837357	2_6	0	0.0145439926303867	4.70477288677891	6.49710231802309e-07	0.0345354077139062	1
ENSG00000151693.9	ASAP2	2	9184682	2_6	0	0.0285281092069324	11.0898705511792	3.00397878971101e-06	-1.20050035246811	1
ENSG00000119203.13	CPSF3	2	9402086	2_6	0	0.0191658947078831	7.31618928425229	1.33140881411461e-06	-0.827132956942713	1
ENSG00000134330.18	IAH1	2	9473199	2_6	0	0.0147954504182429	4.85767152925287	6.82423121016075e-07	-0.453323310134083	1
ENSG00000151694.12	ADAM17	2	9555759	2_6	0	0.0173409858766905	6.34787893332012	1.04520100011057e-06	-0.699221677995041	1
ENSG00000115750.16	TAF1B	2	9842495	2_6	0	0.0197087351431696	7.55083247183892	1.4130287063742e-06	0.917235909272059	2
ENSG00000134317.17	GRHL1	2	9951890	2_6	0	0.0154400473724465	5.27011773177581	7.72620705263951e-07	-0.446771461942469	1
ENSG00000205795.4	CYS1	2	10080534	2_6	0	0.0252930168445807	9.93472682721551	2.38590946454613e-06	1.10751713670836	2
ENSG00000115758.12	ODC1	2	10448012	2_7	0	0.0161414802733411	9.40606585774359	1.44161327116462e-06	1.08950402496325	1
ENSG00000115761.15	NOL10	2	10695873	2_7	0	0.00984823940870172	4.73975085258455	4.43211997320978e-07	-0.0388309565323761	1
ENSG00000162975.4	KCNF1	2	10869177	2_7	0	0.0222519260223769	12.4457567781182	2.62957955068632e-06	1.38916700045494	1
ENSG00000162976.12	PQLC3	2	11164580	2_7	0	0.0137217275065894	7.87088932901773	1.02548660824649e-06	0.897456485823685	1
ENSG00000134318.13	ROCK2	2	11347918	2_7	0	0.0151269685145889	8.79230171210963	1.26285033109106e-06	1.02648546139255	1
ENSG00000134324.11	LPIN1	2	11784824	2_7	0	0.030975316994327	15.5869868084126	4.58432421216671e-06	-1.64938529780247	1
ENSG00000071575.11	TRIB2	2	12717952	2_8	0	0.0324135662252454	9.83301948740337	3.02629397015779e-06	1.13422989529084	1
ENSG00000079785.14	DDX1	2	15591459	2_9	0	0.0117755518701709	5.24831543891443	5.86811472701301e-07	0.629398043748617	2
ENSG00000163032.11	VSNL1	2	17538936	2_10	0	0.0145363807285605	6.8735956948864	9.48719155273202e-07	1.07761426697497	1
ENSG00000163029.15	SMC6	2	17852677	2_10	0	0.012627846798772	5.54389852574881	6.64724940191552e-07	-0.687847871464807	1
ENSG00000170745.11	KCNS3	2	17877883	2_10	0	0.0469937183321962	18.0231737579083	8.04208161027909e-06	-1.85962460612924	2
ENSG00000143867.6	OSR1	2	19359082	2_11	0	0.0480091425177398	10.8119083598883	4.9286014673524e-06	1.26432831765748	1
ENSG00000183891.5	TTC32	2	19901956	2_12	0	0.0305681796565216	7.46078040074687	2.16546531141766e-06	-0.861572779114961	1
ENSG00000118965.14	WDR35	2	19989254	2_12	0	0.0278471517208705	6.57435764767238	1.73832711295313e-06	0.722112165704635	1
ENSG00000132031.12	MATN3	2	20022572	2_12	0	0.0252320806724455	5.63776317814578	1.35069499347801e-06	0.411707130156991	1
ENSG00000055917.15	PUM2	2	20352364	2_12	0	0.0242334966980734	5.25453236456125	1.20905916088907e-06	0.281982424201121	1
ENSG00000143869.6	GDF7	2	20676230	2_12	0	0.0228689914847086	4.70478762546986	1.02160834942016e-06	0.0888203322655842	3
ENSG00000118961.14	LDAH	2	20684786	2_12	0	0.022930129850783	4.73010676137864	1.02985208840349e-06	-0.0479773750932758	3
ENSG00000084674.14	APOB	2	21044338	2_13	0	0.0124425040009872	5.28553735015924	6.24445200504412e-07	-0.611245225150644	2
ENSG00000119771.14	KLHL29	2	23385024	2_14	0	0.0590080828653024	16.8780290255552	9.45650444694108e-06	-1.75518330802702	1
ENSG00000119778.14	ATAD2B	2	23926569	2_14	0	0.0860500548338237	20.5263728680577	1.67710696256659e-05	3.07994767478084	2
ENSG00000205639.9	MFSD2B	2	24009112	2_14	0	0.0167244341889834	4.86795121987106	7.73027685788897e-07	0.145336270900004	2
ENSG00000163026.11	WDCP	2	24049787	2_14	0	0.0173309456351295	5.20504088893843	8.56532413023586e-07	-0.322061935247517	1
ENSG00000119782.13	FKBP1B	2	24049526	2_14	0	0.0167970813163081	4.90901801546264	7.8293525122911e-07	-0.218013753988281	1
ENSG00000219626.8	FAM228B	2	24124223	2_14	0	0.0173496796372047	5.21524343645076	8.5913901567116e-07	-0.750002626294224	2
ENSG00000176732.6	PFN4	2	24124223	2_14	0	0.0186975527162292	5.92325421915324	1.0515805276804e-06	-0.707355560077964	1
ENSG00000186453.12	FAM228A	2	24152593	2_14	0	0.0166458948702388	4.82350676625407	7.62372875832723e-07	0.905478149350883	3
ENSG00000115129.13	TP53I3	2	24064728	2_14	0	0.0210066246996372	7.02609786355232	1.40141856968957e-06	-0.877012491413644	2
ENSG00000084676.15	NCOA1	2	24491292	2_15	0	0.0173412739843316	7.21923682586971	1.18869294664903e-06	-0.0893750016838126	2
ENSG00000138092.10	CENPO	2	24789280	2_15	0	0.0129065952785556	5.00643870890131	6.13533092184467e-07	-0.101741259101538	1
ENSG00000138031.14	ADCY3	2	24534502	2_15	0	0.0136898517301073	5.92035970934925	7.69563100418659e-07	-0.850699497172789	1
ENSG00000115137.11	DNAJC27	2	24971717	2_15	0	0.0245643191333926	12.8087547090073	2.98750772302361e-06	2.12386692659833	1
ENSG00000119772.16	DNMT3A	2	25343038	2_15	0	0.0242085678654377	10.7235947536041	2.46494304253856e-06	1.08441742466551	1
ENSG00000138101.18	DTNB	2	25673919	2_15	0	0.015961070027306	7.63754223923719	1.15747874548484e-06	1.24486369851978	1
ENSG00000084731.14	KIF3C	2	25982155	2_15	0	0.0125803002163229	4.83806243316899	5.77909548933511e-07	0.0397797910389166	2
ENSG00000084733.10	RAB10	2	26033971	2_15	0	0.0176248796020945	8.07179408544747	1.35080801884683e-06	1.10545136748033	1
ENSG00000157833.12	GAREM2	2	26164530	2_15	0	0.0125604618846116	4.85783294235587	5.79356097858595e-07	0.418445614624229	2
ENSG00000138029.13	HADHB	2	26232941	2_15	0	0.0126196339355334	4.83979513304311	5.79924067129838e-07	0.00115749097713893	2
ENSG00000084754.10	HADHA	2	26244479	2_15	0	0.0206516830125281	9.63333663278962	1.8889896740666e-06	1.29988313134571	2
ENSG00000157856.10	DRC1	2	26401975	2_15	0	0.0140443236863664	5.81394421028753	7.7529875599379e-07	-0.41425159222295	2
ENSG00000138080.13	EMILIN1	2	27078536	2_16	0	0.014640155484924	5.22976621933991	7.2698485160124e-07	1.796488330881	2
ENSG00000138030.12	KHK	2	27086791	2_16	0	0.0681772411682117	21.2283012875645	1.37420670395729e-05	-3.78090711671602	2
ENSG00000138028.15	CGREF1	2	27113635	2_16	0	0.0906262260204042	25.7272585703172	2.2138327257249e-05	-3.95461982319971	1
ENSG00000143994.13	ABHD1	2	27125819	2_16	0	0.0168912762839825	7.5346889443552	1.208440273011e-06	-1.94639412905628	1
ENSG00000138073.13	PREB	2	27134751	2_16	0	0.0139829115961724	4.78485757739398	6.35278304800468e-07	0.0297603825961417	1
ENSG00000138085.16	ATRAID	2	27212382	2_16	0	0.0182514930576212	7.18068336316825	1.24440449450086e-06	1.43958560132855	2
ENSG00000138074.14	SLC5A6	2	27201628	2_16	0	0.0241878887898138	9.92178264166251	2.27868906676198e-06	-1.79237112716577	2
ENSG00000084774.13	CAD	2	27217016	2_16	0	0.121190501244943	25.8705392020432	2.97694944204463e-05	-3.42281759325961	2
ENSG00000115194.10	SLC30A3	2	27275976	2_16	0	0.0590683756372111	19.4550302760496	1.09114969556867e-05	3.1233179635629	2
ENSG00000163794.6	UCN	2	27308797	2_16	0	0.0149762643278484	5.25655285254141	7.47484048054138e-07	-0.724794410176926	1
ENSG00000115207.13	GTF3C2	2	27356305	2_16	0	0.0154514626795408	5.51867163529717	8.09657881971122e-07	-0.800226759246745	1
ENSG00000163795.13	ZNF513	2	27380806	2_16	0	0.0191914791114189	8.70854401679687	1.58690670720322e-06	-1.85202232876719	1
ENSG00000115241.10	PPM1G	2	27408324	2_16	0	0.0413296233638548	16.9946871672505	6.66917354876659e-06	-3.01828466073624	1
ENSG00000115216.13	NRBP1	2	27428508	2_16	0	0.0217134038485504	10.6629556053551	2.19838072578514e-06	-2.33498999134095	1
ENSG00000157992.12	KRTCAP3	2	27444317	2_16	0	0.0207063216776024	8.02717189467446	1.57820318855788e-06	1.15564268806813	1
ENSG00000084734.8	GCKR	2	27594122	2_16	0	0.0218972036700121	12.7501841776393	2.65095595974034e-06	2.99869780742455	1
ENSG00000243943.9	ZNF512	2	27584757	2_16	0	0.0197189184619526	11.4820777473071	2.14981441798125e-06	2.8771493350741	1
ENSG00000198522.13	GPN1	2	27628084	2_16	0	0.0201169547549211	7.5268382083787	1.43771305651043e-06	-0.215497881958768	2
ENSG00000176714.9	CCDC121	2	27629397	2_16	0	0.0581262187826466	18.5022012712032	1.02115782587071e-05	-2.20227867540983	1
ENSG00000158019.20	BRE	2	27889824	2_16	0	0.0139904613644534	5.08661704530739	6.75707089463749e-07	-0.834857006409238	1
ENSG00000171174.13	RBKS	2	27893043	2_16	0	0.0140226713525815	5.07245521693509	6.75377166844872e-07	0.806003627379238	1
ENSG00000075426.11	FOSL2	2	28391927	2_18	0	0.0886404699155708	25.1515050415004	2.11686627733383e-05	-2.52885477081122	1
ENSG00000163803.12	PLB1	2	28456611	2_18	0	0.00939417410240628	4.90210060115756	4.37258460232672e-07	-0.132580315557557	2
ENSG00000213639.9	PPP1CB	2	28842731	2_18	0	0.0150066506542687	10.6385016705834	1.51586887384207e-06	1.58277971362369	1
ENSG00000163806.15	SPDYA	2	28780892	2_18	1	0.123848280717271	22.2106818694505	2.6118562478301e-05	-3.93151201346359	2
ENSG00000171103.10	TRMT61B	2	28869984	2_18	0	0.0149201497100244	12.8633111411062	1.82231459002193e-06	-2.98698149812773	2
ENSG00000189350.12	TOGARAM2	2	28981189	2_18	0	0.00993623167557633	5.32076123912098	5.01987469970306e-07	0.145740422957139	2
ENSG00000115295.19	CLIP4	2	29099518	2_18	0	0.0107107509068027	6.13627082582154	6.24053517082123e-07	0.708596678450665	1
ENSG00000213626.11	LBH	2	30250311	2_19	0	0.0465737057284513	10.398131269943	4.59825961271704e-06	-1.22373334492692	1
ENSG00000172954.13	LCLAT1	2	30448107	2_19	0	0.0256684379137311	4.72015558665195	1.15041133157795e-06	0.197104696765169	2
ENSG00000013016.15	EHD3	2	31215682	2_19	0	0.0378552254382893	8.55219658233158	3.07397908825395e-06	1.12023797598156	1
ENSG00000162959.13	MEMO1	2	32011261	2_20	0	0.0369742718653286	9.71769667955474	3.41161775702784e-06	1.25341098509258	1
ENSG00000152683.14	SLC30A6	2	32165765	2_20	0	0.0489717826071408	12.4047020656531	5.76805838380442e-06	-1.5098713217412	1
ENSG00000091106.18	NLRC4	2	32264782	2_20	0	0.0271550996039869	6.77971023265672	1.74807446641564e-06	-0.847339915119547	1
ENSG00000119820.10	YIPF4	2	32277438	2_20	0	0.0233403784942238	5.34280896181839	1.18406334521328e-06	0.49533995761184	1
ENSG00000115760.13	BIRC6	2	32356560	2_20	0	0.0288529657529379	7.35611837334485	2.01528543554451e-06	0.891515290444169	1
ENSG00000018699.11	TTC27	2	32666298	2_20	0	0.0252561442164039	6.09133238616938	1.46075285530627e-06	-0.710676294901209	1
ENSG00000049323.15	LTBP1	2	32947295	2_20	0	0.0253292507485363	6.11876166421286	1.47157796828062e-06	-0.615648990967316	2
ENSG00000152689.17	RASGRP3	2	33531453	2_21	0	0.00985475485802711	5.033993664956	4.71037937721974e-07	0.252131764054496	1
ENSG00000119812.18	FAM98A	2	33597253	2_21	0	0.00955597144585529	4.7435882430181	4.30406899116731e-07	-0.231117793919875	1
ENSG00000171055.14	FEZ2	2	36568942	2_23	0	0.084702796213068	27.3331627832839	2.19829024202046e-05	-2.81587548305914	1
ENSG00000205221.12	VIT	2	36696897	2_23	0	0.0108817046584286	7.76522478258878	8.02321376122235e-07	-0.916576142685383	1
ENSG00000152133.14	GPATCH11	2	37090314	2_23	0	0.0300960235375243	17.3972807935271	4.97150508223581e-06	2.13938995109051	1
ENSG00000055332.16	EIF2AK2	2	37156965	2_23	0	0.00845299700434143	5.38306529700212	4.32053730888673e-07	-0.650552512724636	2
ENSG00000218739.9	CEBPZOS	2	37195255	2_23	0	0.0136521505057406	9.90680160515871	1.28419782510244e-06	1.39730517917112	2
ENSG00000115816.14	CEBPZ	2	37231568	2_23	0	0.0568174851260307	23.4715737818224	1.26625628499708e-05	3.4264398696915	1
ENSG00000003509.15	NDUFAF7	2	37231568	2_23	0	0.0568174851260307	23.4715737818224	1.26625628499708e-05	-3.4264398696915	1
ENSG00000115825.9	PRKD3	2	37281290	2_23	0	0.110198615024365	29.9104851603423	3.12965878518064e-05	3.7650811181139	2
ENSG00000143889.15	HNRNPLL	2	38603270	2_24	0	0.0546750581181549	15.4932034466999	8.04318159179547e-06	1.8087898520309	1
ENSG00000143891.16	GALM	2	38666042	2_24	0	0.0182875294665104	5.29522423885175	9.19468365329587e-07	-0.186916725850764	1
ENSG00000214694.10	ARHGEF33	2	38683895	2_24	0	0.0187412942774153	5.51431705006506	9.81270424564062e-07	0.709365348212386	1
ENSG00000163214.20	DHX57	2	38875912	2_25	0	0.127806602558659	25.1381580239569	3.05059208456733e-05	-2.56689695677145	1
ENSG00000188010.12	MORN2	2	38875912	2_25	0	0.127806602558659	25.1381580239569	3.05059208456733e-05	-2.56689695677145	1
ENSG00000115904.12	SOS1	2	39124428	2_25	0	0.058459099220918	18.2776336137314	1.01454072138543e-05	2.06656484152929	1
ENSG00000138050.14	THUMPD2	2	39779302	2_25	0	0.14338101519058	16.9490792283583	2.30746518762945e-05	3.46198841177402	1
ENSG00000162878.12	PKDCC	2	42047712	2_26	0	0.00665640923131372	4.70103090546303	2.9711906336823e-07	0.0704915955345093	1
ENSG00000143924.18	EML4	2	42168854	2_26	0	0.00670702331358253	4.77239521255345	3.03923032646135e-07	-0.188050353055926	1
ENSG00000115944.14	COX7A2L	2	42423889	2_26	0	0.00718784871201295	5.42474025841645	3.70233125196676e-07	0.369198250417848	2
ENSG00000057935.13	MTA3	2	42494666	2_26	0	0.0107469830071535	9.21747302938801	9.40580204862689e-07	-1.05167732280076	1
ENSG00000162881.6	OXER1	2	42763382	2_26	0	0.00798873763304098	6.42033910443501	4.8700511423009e-07	-0.660436621698393	3
ENSG00000162882.14	HAAO	2	42792787	2_26	0	0.0243402688274772	16.9503256652617	3.91742611334963e-06	-1.84224970968544	2
ENSG00000143921.6	ABCG8	2	43843112	2_27	0	0.0303911836498737	4.69891256149998	1.35594594097157e-06	-0.0224874751949414	1
ENSG00000138075.11	ABCG5	2	43836958	2_27	0	0.0310400849860696	4.89991456657272	1.44413836733415e-06	0.139081510459034	1
ENSG00000152518.7	ZFP36L2	2	43226582	2_27	0	0.0334686443462688	5.6170550675788	1.78502457633265e-06	-0.345469219776044	1
ENSG00000152527.13	PLEKHH2	2	43713393	2_27	0	0.0305287763394864	4.74188489054627	1.37454132485498e-06	0.195524029341071	1
ENSG00000223658.7	C1GALT1C1L	2	43675927	2_27	0	0.0337881624128894	5.70756725887517	1.83110398531461e-06	0.640425654793285	1
ENSG00000138036.18	DYNC2LI1	2	43774077	2_27	0	0.0346261363986357	5.94098276672382	1.95325850873092e-06	-0.570737043021501	1
ENSG00000138095.18	LRPPRC	2	43995992	2_27	0	0.0421835123756389	7.82519562874778	3.13426229749024e-06	-1.12629736069373	1
ENSG00000138079.13	SLC3A1	2	44275649	2_28	0	0.0151231420457582	6.22059197245459	8.93246130843103e-07	0.590515797448179	1
ENSG00000143919.14	CAMKMT	2	44361802	2_28	0	0.0167305224046069	7.17575811854924	1.13992082998564e-06	-0.789180194879169	2
ENSG00000068784.12	SRBD1	2	45616531	2_28	0	0.0156826009461113	6.56402638728325	9.77430319902655e-07	-0.762663260475364	1
ENSG00000250565.6	ATP6V1E2	2	46539307	2_29	0	0.0476666160456571	11.5922546561907	5.24662025294938e-06	1.42418397215765	3
ENSG00000119729.11	RHOQ	2	46541511	2_29	0	0.0274001081082415	6.31148750671924	1.64203118182953e-06	0.690429518733954	2
ENSG00000119878.5	CRIPT	2	46640019	2_29	0	0.0239873059408262	5.04855658465465	1.14986299925638e-06	-0.30847508210505	1
ENSG00000171150.7	SOCS5	2	46682925	2_29	0	0.0404660851486756	10.0255236268731	3.85208314575957e-06	1.29629938272387	2
ENSG00000068724.15	TTC7A	2	46916048	2_29	0	0.026106360919586	5.85207461252093	1.45061976075142e-06	-0.548553195933663	1
ENSG00000239605.9	C2orf61	2	47157462	2_30	0	0.498007735185971	24.31247221907	0.000114964196306338	3.8696606431979	1
ENSG00000143933.16	CALM2	2	47176244	2_30	0	0.0153697000437989	6.93342833435865	1.01183761345894e-06	-0.0444489005927684	1
ENSG00000095002.13	MSH2	2	47403074	2_30	0	0.0547273800567868	18.9851072369106	9.86540932388822e-06	-1.96597889944224	1
ENSG00000243244.5	STON1	2	48595242	2_31	0	0.0338207523259755	15.9710906113723	5.12879374791522e-06	2.7608444298341	1
ENSG00000242441.7	GTF2A1L	2	48595242	2_31	0	0.0338207523259755	15.9710906113723	5.12879374791522e-06	-2.7608444298341	1
ENSG00000068781.21	STON1-GTF2A1L	2	48595242	2_31	0	0.0338207523259755	15.9710906113723	5.12879374791522e-06	-2.7608444298341	1
ENSG00000170802.15	FOXN2	2	48327816	2_31	1	0.514270831665239	26.490929012987	0.000129355970442789	-5.13183288624279	1
ENSG00000162869.15	PPP1R21	2	48441316	2_31	0	0.0156824361556123	6.72627530736198	1.00157981610718e-06	-0.734998468782516	2
ENSG00000143942.4	CHAC2	2	53767465	2_35	0	0.0141227298301857	5.15672612450389	6.91496703931227e-07	-0.409898885595126	1
ENSG00000068912.13	ERLEC1	2	53787421	2_35	0	0.0141937325865895	6.12302758068577	8.25201922753621e-07	1.18840924140963	1
ENSG00000115239.21	ASB3	2	53763395	2_35	0	0.013506547335417	4.74983535393964	6.09144458149822e-07	0.0807467080724576	2
ENSG00000119737.5	GPR75	2	53860333	2_35	0	0.0395689555910184	17.6891643141786	6.64598413556999e-06	-2.94785905981748	2
ENSG00000068878.14	PSME4	2	53970692	2_35	0	0.0135812082008449	4.92874840280288	6.3558326428576e-07	-0.511213516513974	1
ENSG00000214595.11	EML6	2	54723899	2_36	0	0.0138020417673167	8.97026585330338	1.1755633792061e-06	-1.90998427936651	1
ENSG00000115310.17	RTN4	2	55113533	2_36	0	0.0113957574140341	7.41179193534963	8.01980505692652e-07	0.727353544422663	1
ENSG00000085760.14	MTIF2	2	55293024	2_36	0	0.0147944012857717	10.5027698068363	1.47536215209578e-06	-1.51184160612743	1
ENSG00000115380.19	EFEMP1	2	55924122	2_36	0	0.0081364854008612	5.09035629992324	3.93262402623552e-07	0.435075750459033	1
ENSG00000055813.5	CCDC85A	2	56367799	2_37	0	0.0354678767261412	9.56586575278218	3.22149060273167e-06	-1.39907781375048	1
ENSG00000028116.16	VRK2	2	58166701	2_39	0	0.0092076798873395	5.24087455652674	4.58196084678788e-07	0.202928985839037	1
ENSG00000162929.13	KIAA1841	2	61065721	2_40	0	0.014245826103917	5.63381500971583	7.62057282991029e-07	0.691407860913781	1
ENSG00000237651.6	C2orf74	2	61145372	2_40	0	0.0131581268314545	4.7508208659933	5.93553841776907e-07	-0.280298718007239	1
ENSG00000082898.16	XPO1	2	61538854	2_40	0	0.0134809309064061	5.07317633165839	6.49377500551677e-07	0.501009521599992	1
ENSG00000170264.12	FAM161A	2	61854233	2_40	0	0.0137484723693312	5.14342992080364	6.71436071229611e-07	0.329724898912536	2
ENSG00000115484.14	CCT4	2	61888641	2_40	0	0.0151807269856048	6.10303371184454	8.79702316445947e-07	-0.582894634175389	1
ENSG00000186889.9	TMEM17	2	62511324	2_41	0	0.181355422895017	29.4258569432936	5.06707184906595e-05	2.83827819526689	1
ENSG00000115507.9	OTX1	2	63060193	2_41	0	0.0730853935257466	20.6205288296382	1.43096096035161e-05	-2.45692480111489	1
ENSG00000014641.17	MDH1	2	63588667	2_41	0	0.0140945014242152	4.70840156075918	6.30116148273774e-07	0.290259916100626	1
ENSG00000143952.19	VPS54	2	64019122	2_41	0	0.0358001445720469	13.4512849672749	4.57241826191385e-06	-1.51295899319733	2
ENSG00000197329.11	PELI1	2	64144184	2_41	0	0.0230282624730582	9.28710572182659	2.03066814957807e-06	-0.919598751625986	1
ENSG00000119862.12	LGALSL	2	64453888	2_42	0	0.0286392457452167	4.80780369785214	1.30739162913793e-06	0.179312605984804	1
ENSG00000119844.15	AFTPH	2	64525776	2_42	0	0.0350903286681953	6.74139871548762	2.24612978417564e-06	-0.877981969010281	1
ENSG00000115902.10	SLC1A4	2	64974383	2_42	0	0.0285273322513387	4.77058560885158	1.29220152962612e-06	0.157906895219483	2
ENSG00000011523.13	CEP68	2	65056040	2_42	0	0.0300141205097324	5.25365945845905	1.49721764658734e-06	0.419078005980807	2
ENSG00000138069.16	RAB1A	2	65129770	2_42	0	0.0586849541454179	11.6653572350983	6.5001324980693e-06	1.34256950300686	1
ENSG00000138071.13	ACTR2	2	65227510	2_42	0	0.0283268966595671	4.70356682473889	1.26509667270312e-06	0.0112450525277403	1
ENSG00000243667.6	WDR92	2	68157965	2_45	0	0.0290535000541574	5.58324334527267	1.54021877394418e-06	-0.698778730335278	1
ENSG00000115946.7	PNO1	2	68157965	2_45	0	0.0436875097471769	9.47252967035563	3.92934951579107e-06	1.49311597352238	2
ENSG00000221823.10	PPP3R1	2	68279351	2_45	0	0.214795706444305	25.1550409410512	5.13036213141961e-05	-2.78686584857343	1
ENSG00000119865.8	CNRIP1	2	68320518	2_45	0	0.0275545603015985	5.07977357716986	1.32903138447933e-06	0.326018987670431	1
ENSG00000115956.9	PLEK	2	68364946	2_45	0	0.0285161074446997	5.40575949422897	1.46367400214245e-06	0.623240472402206	1
ENSG00000169621.9	APLF	2	68492403	2_45	0	0.0273242485179769	5.00002588662375	1.29723266604403e-06	0.214906557281812	1
ENSG00000169604.19	ANTXR1	2	69012709	2_46	0	0.027661424029891	5.01671714491629	1.31762414956184e-06	0.367599862441093	1
ENSG00000198380.12	GFPT1	2	69387029	2_46	0	0.0589623718307069	12.2495174608599	6.85790276376268e-06	-1.80315955462377	1
ENSG00000196975.15	ANXA4	2	69645260	2_46	0	0.0380900787110311	8.06281604764845	2.91605706420075e-06	-0.899000968440406	1
ENSG00000087338.4	GMCL1	2	69829233	2_46	0	0.0272139575689768	4.86177099545216	1.25627176342427e-06	0.202459847949451	1
ENSG00000124380.10	SNRNP27	2	69893476	2_46	0	0.141966114022047	20.8428311116562	2.80956316882171e-05	2.79931724893746	1
ENSG00000059728.10	MXD1	2	69899534	2_46	0	0.0280354015220474	5.14434459509688	1.36941231595089e-06	-0.333669447470554	1
ENSG00000115998.7	C2orf42	2	70249066	2_46	0	0.0475177311541117	10.1771485035207	4.59176025471208e-06	1.22765984280365	1
ENSG00000116001.15	TIA1	2	70249066	2_46	0	0.0475177311541117	10.1771485035207	4.59176025471208e-06	-1.22765984280365	1
ENSG00000116005.11	PCYOX1	2	70258042	2_46	0	0.0276866311813134	5.02537859596191	1.32110184140284e-06	-0.218172463800625	1
ENSG00000143977.13	SNRPG	2	70293366	2_46	0	0.0278004164136951	5.06434237176148	1.33681637323619e-06	-0.548944526763687	2
ENSG00000035141.7	FAM136A	2	70301469	2_46	0	0.0333304196039872	6.79011186525877	2.1488945633898e-06	-0.785566192352862	1
ENSG00000163235.15	TGFA	2	70554042	2_47	0	0.0129765679139134	7.06894903976153	8.70987839632906e-07	0.732047866796636	2
ENSG00000075340.22	ADD2	2	70766068	2_47	0	0.0109311635830844	5.44022843318851	5.64652072129461e-07	-0.428833450287023	1
ENSG00000152672.7	CLEC4F	2	70801888	2_47	0	0.0104345343418174	5.06923734815644	5.02242078240773e-07	0.25888073457767	1
ENSG00000144043.11	TEX261	2	70995028	2_47	0	0.0101194346259056	4.74469335142284	4.55891815166376e-07	0.0964217645324041	2
ENSG00000124357.12	NAGK	2	71064870	2_47	0	0.0105090354466348	5.13361944950601	5.12252309808319e-07	0.241624114713028	2
ENSG00000124383.8	MPHOSPH10	2	71130287	2_47	0	0.0676695371281884	22.4856661171407	1.44476216616903e-05	-2.46791127996265	1
ENSG00000124374.8	PAIP2B	2	71226030	2_47	0	0.0172756340275798	9.59336922412213	1.57362972908127e-06	-1.32772982193443	1
ENSG00000075292.18	ZNF638	2	71286557	2_47	0	0.0130874207650734	7.07173035277845	8.78773910100387e-07	1.07722699694858	1
ENSG00000135636.13	DYSF	2	71510015	2_47	0	0.020777781411654	11.4140414833722	2.25183215561498e-06	1.31291051472139	1
ENSG00000116096.5	SPR	2	72887223	2_47	0	0.0131358293007497	7.01737162747016	8.75244458101864e-07	-0.107145560354654	1
ENSG00000135631.16	RAB11FIP5	2	73155786	2_48	0	0.0203830342646101	16.5238858765344	3.19799969621439e-06	-3.62172692512515	1
ENSG00000135617.3	PRADC1	2	73233389	2_48	0	0.0521732072252165	25.2015527054137	1.24845309604888e-05	-3.92142960668498	1
ENSG00000135624.15	CCT7	2	73233389	2_48	0	0.0521732072252167	25.2015527054137	1.24845309604889e-05	-3.92142960668498	1
ENSG00000144035.3	NAT8	2	73651225	2_48	0	0.011220468337048	14.4301502565211	1.53737294718984e-06	-3.10162781795966	1
ENSG00000144034.14	TPRKB	2	73737087	2_48	0	0.00934429716566443	7.29705430510199	6.47428206582578e-07	-1.64003521638361	2
ENSG00000144048.10	DUSP11	2	73780218	2_48	0	0.00966311873502945	10.3053675427197	9.45536282244433e-07	2.51098990584535	1
ENSG00000124356.15	STAMBP	2	73853411	2_48	0	0.0122264344846845	7.73711527349261	8.98206697732669e-07	-0.554033349525239	1
ENSG00000163017.13	ACTG2	2	73892381	2_48	0	0.0152572801663796	12.8957175789099	1.86818564773291e-06	-2.61014519787479	1
ENSG00000114956.19	DGUOK	2	73938926	2_48	0	0.0597610816926043	22.4963990122806	1.27652361340163e-05	2.12123426791304	1
ENSG00000114978.17	MOB1A	2	74179099	2_48	0	0.0186440920375198	10.8654862202786	1.92348055530182e-06	1.2282024533369	1
ENSG00000065911.11	MTHFD2	2	74198820	2_48	0	0.0157991552465032	9.62268914858587	1.4435363351692e-06	1.17026115758295	1
ENSG00000188687.17	SLC4A5	2	74327880	2_48	0	0.0124288777033366	7.45336706864643	8.79593115842334e-07	-0.918622701303889	1
ENSG00000284308.1	C2orf81	2	74421241	2_48	0	0.0110302593433385	6.10859629536287	6.39770992248326e-07	-0.572363745822563	1
ENSG00000005448.16	WDR54	2	74421241	2_48	0	0.0110302593433385	6.10859629536287	6.39770992248326e-07	-0.572363745822563	1
ENSG00000114993.16	RTKN	2	74442009	2_48	0	0.0284287021504848	15.324275886048	4.13651298767841e-06	-1.68818110932929	2
ENSG00000239779.6	WBP1	2	74458316	2_48	0	0.0123474410982014	7.2002853344071	8.44158634391415e-07	-0.628004582005425	1
ENSG00000115275.11	MOGS	2	74465064	2_48	0	0.0128780993636373	7.67643609442279	9.38661072016071e-07	0.88701180457059	2
ENSG00000135637.13	CCDC142	2	74483364	2_48	0	0.0143916639981531	8.44807406916753	1.15442605665669e-06	-0.938272064085466	1
ENSG00000115282.19	TTC31	2	74483364	2_48	0	0.0143916639981531	8.44807406916753	1.15442605665669e-06	0.938272064085466	1
ENSG00000179528.15	LBX2	2	74502935	2_48	0	0.0143663969068196	8.44251927581331	1.1516415314553e-06	0.933586916980035	2
ENSG00000115289.13	PCGF1	2	74508487	2_48	0	0.0152439671286529	8.95084683525966	1.29556595197692e-06	0.977346777284318	1
ENSG00000115307.16	AUP1	2	74534295	2_48	0	0.0154192753149787	9.11151181393369	1.33398762979476e-06	1.03190157753187	1
ENSG00000115325.13	DOK1	2	74548714	2_48	0	0.00931591853601688	4.70317621383056	4.16020114971589e-07	-0.0683786104533622	1
ENSG00000115318.11	LOXL3	2	74552915	2_48	0	0.0106252661975059	5.91894596376573	5.97147462671756e-07	-0.431706700318272	1
ENSG00000159374.17	M1AP	2	74651512	2_48	0	0.00970986280924757	5.18817673761085	4.78327392775508e-07	-0.403628611595868	1
ENSG00000135622.12	SEMA4F	2	74676698	2_48	0	0.0102291863770463	5.49403008580644	5.33616833863288e-07	0.509198129866732	1
ENSG00000159399.9	HK2	2	74812487	2_48	0	0.0114453849753876	6.65196392475478	7.22899105197675e-07	0.633022275871465	2
ENSG00000115350.11	POLE4	2	74958729	2_48	0	0.0111374898446175	6.38582642349561	6.75307895527568e-07	0.655278583182435	2
ENSG00000115363.13	EVA1A	2	75569460	2_49	0	0.0332387464204976	8.16790906821491	2.57782200862225e-06	1.0570138197891	1
ENSG00000163541.11	SUCLG1	2	84459875	2_53	0	0.016536139055418	8.33476467922596	1.30865405467125e-06	1.10152855157308	1
ENSG00000115423.18	DNAH6	2	84516860	2_53	0	0.0112848130604969	4.7247968371322	5.06261503787234e-07	0.245906421159162	1
ENSG00000186854.10	TRABD2A	2	84906737	2_53	0	0.0152134335733898	7.54641423756674	1.09009734063033e-06	-0.888702955135327	1
ENSG00000152291.13	TGOLN2	2	85328087	2_54	0	0.0198057671364265	9.23434549614287	1.73658155827033e-06	-1.14503102493179	2
ENSG00000042493.15	CAPG	2	85417309	2_54	0	0.0137936898549417	5.73472375461326	7.51087191884598e-07	0.472078581210933	3
ENSG00000168906.12	MAT2A	2	85539177	2_54	0	0.031667136122316	13.2757859298149	3.99177842505722e-06	-1.95951452272484	1
ENSG00000168899.4	VAMP5	2	85580487	2_54	0	0.0370709037500456	15.0181950780851	5.28625747012952e-06	1.57768347239943	1
ENSG00000168883.19	USP39	2	85600891	2_54	0	0.0124088067976309	4.78379527059633	5.63637661864546e-07	-0.202075336723065	2
ENSG00000168887.10	C2orf68	2	85614435	2_54	0	0.236755173428316	32.5180962987972	7.3100776019108e-05	3.1965765280898	1
ENSG00000115523.16	GNLY	2	85693126	2_54	0	0.0591535902139849	19.5471384059323	1.09789723990255e-05	-1.98229537300578	2
ENSG00000115525.17	ST3GAL5	2	85904899	2_54	0	0.0266246828088655	12.0125279447628	3.03680041647147e-06	-1.5831218720309	1
ENSG00000068654.15	POLR1A	2	86102864	2_54	0	0.024549844357064	11.2298013168289	2.61768999115917e-06	-1.53462757006041	2
ENSG00000132300.18	PTCD3	2	86114205	2_54	0	0.0127906657142277	5.12884018857523	6.22887638900875e-07	0.488533093646937	1
ENSG00000132305.20	IMMT	2	86196031	2_54	0	0.0133830684016084	5.57914534005752	7.08958427889863e-07	0.623255819125333	1
ENSG00000132313.14	MRPL35	2	86199115	2_54	0	0.0123605613512501	4.79547767944809	5.62817334789576e-07	0.0448653871064748	3
ENSG00000068615.17	REEP1	2	86338344	2_54	0	0.0401208791041505	15.5413901345919	5.92049065402304e-06	1.93652882303042	1
ENSG00000115561.15	CHMP3	2	86563844	2_54	0	0.0167953984534988	7.39887509422661	1.17992228598344e-06	-1.03481901403105	1
ENSG00000239305.6	RNF103	2	86624475	2_54	0	0.0138108274020131	5.63004647827222	7.38293550738994e-07	0.0882883542489206	1
ENSG00000172086.7	KRCC1	2	88054811	2_55	0	0.0266764125579201	7.21951210824987	1.82865876171759e-06	-0.774839935431732	2
ENSG00000163586.9	FABP1	2	88128319	2_55	0	0.0243404263213944	6.34951737454274	1.46746007170162e-06	0.655937007873846	2
ENSG00000144115.16	THNSL2	2	88161470	2_55	0	0.0209720976330186	4.93717397214024	9.83145279771011e-07	-0.277041769462803	2
ENSG00000153574.8	RPIA	2	88691440	2_55	0	0.020641396185212	4.78657071400488	9.38125510134144e-07	-0.0394227071651883	1
ENSG00000144026.11	ZNF514	2	95125518	2_57	0	0.0216278050184398	9.51057219606643	1.9530640637908e-06	0.896843525925295	3
ENSG00000155066.15	PROM2	2	95283239	2_57	0	0.024631905097466	10.8907122690103	2.54713335853387e-06	1.40449843109086	1
ENSG00000174501.14	ANKRD36C	2	95991827	2_57	0	0.0176767441324805	8.35978435860918	1.40311978113757e-06	-2.02681704208799	1
ENSG00000186281.12	GPAT2	2	96070820	2_57	0	0.0124444056026243	4.70711572425218	5.56194167104244e-07	-0.719947962107401	2
ENSG00000158050.4	DUSP2	2	96145695	2_57	0	0.0218681659231731	9.77390333241683	2.02944738592022e-06	-0.756015744684512	1
ENSG00000084090.13	STARD7	2	96208852	2_57	0	0.126322755311065	27.2000252726107	3.26248327633148e-05	3.26239018284212	1
ENSG00000135956.8	TMEM127	2	96266108	2_57	0	0.0272245788866071	12.5932625656121	3.25534353251356e-06	-2.29262364465337	2
ENSG00000144028.14	SNRNP200	2	96305617	2_57	0	0.125593751820592	27.0280137888077	3.2231429157362e-05	-3.34008950796575	1
ENSG00000198885.9	ITPRIPL1	2	96325754	2_57	0	0.0125106596144495	4.75860764867296	5.65272038315039e-07	-0.141510208056652	1
ENSG00000196843.15	ARID5A	2	96533514	2_57	0	0.0473796007855027	18.0280167008669	8.11029676068145e-06	-2.9527391988562	1
ENSG00000114988.11	LMAN2L	2	96730666	2_57	0	0.187854771650123	31.7212828051059	5.65809675250398e-05	-3.62093917493927	2
ENSG00000158158.11	CNNM4	2	96757889	2_57	0	0.0714310510854782	22.1625632773599	1.50315728522213e-05	-2.92157766799383	1
ENSG00000163126.14	ANKRD23	2	96859362	2_57	0	0.0317618801252021	13.6753027753461	4.12420789823569e-06	-2.09167133839163	1
ENSG00000144199.11	FAHD2B	2	97095539	2_57	0	0.0234243134617532	11.0939949740403	2.46747199733222e-06	-2.06788095015412	1
ENSG00000135976.17	ANKRD36	2	97109064	2_57	0	0.0235670491372263	11.1582405922545	2.49688376462385e-06	-2.08845840277439	1
ENSG00000196912.12	ANKRD36B	2	97589819	2_57	0	0.022242227690731	9.62505596700862	2.03272646987443e-06	-0.623101301837382	1
ENSG00000135940.6	COX5B	2	97645032	2_57	0	0.0953517452929171	23.419171074282	2.12030121655006e-05	-2.47477140732645	1
ENSG00000115073.7	ACTR1B	2	97658891	2_57	0	0.502133804732024	25.1782273615865	0.00012004442831692	-3.97776934548786	1
ENSG00000228486.10	LINC01125	2	97663592	2_57	0	0.0208557030080485	9.0496247948037	1.7920610632057e-06	-0.527079695451043	1
ENSG00000115085.13	ZAP70	2	97713755	2_57	0	0.119649295470779	24.8843670876505	2.82705424549804e-05	-2.3116974667566	1
ENSG00000075568.16	TMEM131	2	97996336	2_57	0	0.035268109391858	14.7229955987219	4.93032738327321e-06	-2.26108576641755	1
ENSG00000185674.9	LYG2	2	99254906	2_58	0	0.0113977194714283	5.78976433867469	6.26579594541234e-07	0.550936660492293	1
ENSG00000115446.11	UNC50	2	98608705	2_58	0	0.036310661073141	16.7720062521173	5.782512339175e-06	1.81048389682253	1
ENSG00000071073.12	MGAT4A	2	98730777	2_58	0	0.0187492449575298	10.4943514993782	1.8682577235825e-06	1.23392444307567	1
ENSG00000196872.11	KIAA1211L	2	98937125	2_58	0	0.0162130025238179	9.11911373976001	1.40382664005879e-06	1.14945917835024	1
ENSG00000273045.5	C2orf15	2	99141233	2_58	0	0.0101905800897349	4.73334371943602	4.57998806140987e-07	-0.146332634871427	1
ENSG00000144182.16	LIPT1	2	99155127	2_58	0	0.0106302528155704	5.13188739448169	5.17986103271798e-07	0.469393888984916	1
ENSG00000158411.11	MITD1	2	99180175	2_58	0	0.0111868974680925	5.61354775726493	5.9627208257623e-07	-0.626218538658155	1
ENSG00000144214.9	LYG1	2	99306625	2_58	0	0.0104573959388361	4.97718954793714	4.94202717155808e-07	-0.0443653899384327	1
ENSG00000115514.11	TXNDC9	2	99340840	2_58	0	0.0103234118625718	4.85552614003186	4.75945196006688e-07	-0.199241876655023	1
ENSG00000135945.9	REV1	2	99488850	2_58	0	0.0106697455470273	5.16687828707155	5.2345540739013e-07	-0.428640602088425	2
ENSG00000144218.18	AFF3	2	100143348	2_58	0	0.0102495002324536	4.78773536488456	4.65940245117745e-07	0.172803168689487	2
ENSG00000115526.10	CHST10	2	100417294	2_58	0	0.0172909541170532	9.72801932124956	1.59713188375713e-06	-1.25528100799771	1
ENSG00000115539.13	PDCL3	2	100562712	2_58	0	0.0104384127703371	4.96004968183827	4.91606809286229e-07	0.175305530302312	1
ENSG00000071082.10	RPL31	2	101002859	2_58	0	0.0565561134771426	21.0144547370728	1.1284831527091e-05	2.43837289746137	1
ENSG00000163162.8	RNF149	2	101308564	2_59	0	0.0474258159259027	13.2144941911404	5.95062732925934e-06	1.78315399197972	1
ENSG00000196460.12	RFX8	2	101474758	2_59	0	0.0249647549359222	7.09832045503856	1.68259775742685e-06	-0.674781302860524	1
ENSG00000115590.13	IL1R2	2	101991888	2_59	0	0.043090159614561	12.2968070833477	5.0311568769908e-06	1.35469611400558	1
ENSG00000115598.9	IL1RL2	2	102186984	2_60	0	0.0762025459147756	18.6346157842526	1.34830244108672e-05	2.62418698429982	2
ENSG00000115604.10	IL18R1	2	102311189	2_60	0	0.0169285671025734	5.14105129343752	8.26360468283948e-07	0.520160484459961	1
ENSG00000115607.9	IL18RAP	2	102418584	2_60	0	0.0176901434322095	5.54398641607921	9.31217027352042e-07	-0.401812101023792	2
ENSG00000135953.10	MFSD9	2	102735277	2_60	0	0.425824182943744	24.8598780387148	0.000100514036099402	-3.59800343776016	1
ENSG00000135973.2	GPR45	2	105240850	2_62	0	0.0695829851741569	15.4864653515439	1.0231816868499e-05	-1.89301148095851	1
ENSG00000135974.9	C2orf49	2	105337683	2_62	0	0.23242739723422	27.5141842078921	6.07213412945863e-05	3.17892469220069	2
ENSG00000071051.13	NCK2	2	105744738	2_63	0	0.0929727595174067	16.2296211629889	1.43272058474827e-05	2.24033934847069	1
ENSG00000119147.9	C2orf40	2	106062918	2_63	0	0.0403071258811367	8.16823606070208	3.12613341618298e-06	0.999253158661235	3
ENSG00000135960.9	EDAR	2	108989311	2_65	0	0.0166573552030695	6.34852206579132	1.00409794208407e-06	0.813096922627419	1
ENSG00000198203.9	SULT1C2	2	108287884	2_65	0	0.0597027193952953	18.3592604538093	1.04075065532855e-05	-2.00155069075811	3
ENSG00000169756.16	LIMS1	2	108534528	2_65	0	0.0288263522779767	11.5371564520866	3.15780907512467e-06	-1.44753902985746	1
ENSG00000153201.15	RANBP2	2	108719562	2_65	0	0.0225473715320559	9.10418257493022	1.94910069515772e-06	1.07676146695739	1
ENSG00000163006.11	CCDC138	2	108786656	2_65	0	0.0190686934636115	7.55461207297223	1.36782489086392e-06	-0.986204218950588	1
ENSG00000186522.14	SEPT10	2	109584638	2_65	0	0.0155725439785824	7.09945406510591	1.04974041144712e-06	1.35041016695391	3
ENSG00000198142.4	SOWAHC	2	109614115	2_65	1	0.132496390596618	20.9541664189407	2.63616040797442e-05	4.20027399153819	1
ENSG00000115008.5	IL1A	2	112784348	2_66	0	0.0268595637913326	12.2393919530605	3.12144865009164e-06	-1.49343590866786	1
ENSG00000144061.12	NPHP1	2	110205149	2_66	0	0.0244714281108797	11.355332460384	2.63849676199155e-06	1.3183370288194	1
ENSG00000169679.14	BUB1	2	110678318	2_66	0	0.0185593464229536	8.73450727445128	1.5392121606976e-06	0.970439048715674	1
ENSG00000153093.18	ACOXL	2	110732979	2_66	0	0.0175737650018498	8.21805533605917	1.37129620053649e-06	0.923913686114453	1
ENSG00000153107.11	ANAPC1	2	111908697	2_66	0	0.0217629566059051	10.2428757725328	2.11659223454023e-06	-1.34919731916276	1
ENSG00000153214.9	TMEM87B	2	112068501	2_66	0	0.0681456276432203	21.148072609938	1.36837832227029e-05	-1.92308476591625	1
ENSG00000144152.12	FBLN7	2	112140392	2_66	0	0.0624438328130239	20.3047631643799	1.20388465062438e-05	2.1542977939375	1
ENSG00000144161.12	ZC3H8	2	112245808	2_66	0	0.0405825457513389	16.1697425849244	6.23074230653893e-06	2.4576374015782	2
ENSG00000188177.13	ZC3H6	2	112274635	2_66	0	0.0125262843760834	5.01770628742126	5.96794620785624e-07	0.607947928499374	1
ENSG00000169629.11	RGPD8	2	112434543	2_66	0	0.0291742152244606	13.0247757177967	3.60800252607654e-06	-2.09384376574821	2
ENSG00000114999.7	TTL	2	112482606	2_66	0	0.217011569349478	32.662405013808	6.73020734420966e-05	-3.54378898691282	1
ENSG00000125630.15	POLR1B	2	112543403	2_66	0	0.0198553543117126	9.37370931493577	1.76720332386724e-06	1.21405920356685	3
ENSG00000125611.15	CHCHD5	2	112585105	2_66	0	0.0127039725601037	5.15069480153433	6.21302013180662e-07	0.131758879891736	1
ENSG00000144136.10	SLC20A1	2	112646085	2_66	0	0.0121563558122964	4.7346171905517	5.46494342879295e-07	-0.0763152121159897	1
ENSG00000125618.16	PAX8	2	113235767	2_67	0	0.0123347262429736	6.0888271653385	7.1311662038048e-07	0.569273034327106	1
ENSG00000144134.18	RABL2A	2	113627581	2_67	0	0.0171939340585118	9.22795939102864	1.50653188689465e-06	-1.27533061775089	2
ENSG00000115084.13	SLC35F5	2	113756761	2_67	0	0.0150364648197183	7.95997815703287	1.13646225264391e-06	1.12219845223716	3
ENSG00000088205.12	DDX18	2	117814219	2_69	0	0.00905500999341968	6.01474004691967	5.17134119834019e-07	-0.601140847367298	2
ENSG00000125633.10	CCDC93	2	118013874	2_69	0	0.0121433272108556	8.78372514903508	1.01277700502245e-06	1.12921387485985	1
ENSG00000125629.14	INSIG2	2	118087695	2_69	0	0.0129328798914868	9.37858601523995	1.15167517885904e-06	1.08310261224503	1
ENSG00000019169.10	MARCO	2	118946604	2_69	0	0.0153068300708343	10.9710338251017	1.5945208840104e-06	-1.35289949127786	1
ENSG00000115107.19	STEAP3	2	119322371	2_69	0	0.0101696661320826	7.10971983679405	6.86525352103537e-07	0.771974803567899	1
ENSG00000186132.14	C2orf76	2	119366701	2_69	0	0.00993662629195036	6.8910269566429	6.50160083137892e-07	-0.733273155746368	1
ENSG00000155368.16	DBI	2	119367453	2_69	0	0.0140891934907718	10.1875810895297	1.362870555587e-06	1.1670031895529	1
ENSG00000171227.6	TMEM37	2	119429724	2_69	0	0.0317227490268669	17.8808922918247	5.38588900805175e-06	1.85271685940122	2
ENSG00000080293.9	SCTR	2	119436442	2_69	0	0.00906741647750719	6.02765088772494	5.18954224159384e-07	-0.519480746791658	2
ENSG00000088179.8	PTPN4	2	119760017	2_69	0	0.00790336487253385	4.73228771251042	3.55124446664183e-07	-0.0354889821830899	2
ENSG00000115109.13	EPB41L5	2	120013281	2_69	0	0.00953401814477273	6.5008829680707	5.88498985687442e-07	-0.763956157263606	1
ENSG00000226479.3	TMEM185B	2	120202711	2_69	0	0.00796870116012438	4.80988869298745	3.63931764825369e-07	-0.221558190715735	2
ENSG00000074047.21	GLI2	2	120735812	2_70	0	0.0409675277814248	11.142622136533	4.3343557790343e-06	-1.51309689758143	1
ENSG00000211460.11	TSN	2	121736192	2_70	0	0.0250840617191932	6.47226839246309	1.54152927153694e-06	-0.826450973923711	1
ENSG00000136732.14	GYPC	2	126655525	2_74	0	0.0629442391486067	17.0474971693232	1.01885882632701e-05	1.80779994660641	1
ENSG00000136717.14	BIN1	2	127107524	2_74	0	0.0320769580130713	10.5932266223238	3.22640465625277e-06	1.623568697826	1
ENSG00000186684.12	CYP27C1	2	127178739	2_74	0	0.0423541284732317	13.2443889164417	5.32629322353651e-06	1.63308200657447	1
ENSG00000163161.12	ERCC3	2	127290566	2_75	0	0.0279399548905099	4.709803132402	1.24947005319598e-06	-0.00288074559344882	3
ENSG00000115718.17	PROC	2	127418654	2_75	0	0.0282044237031126	4.79933865961372	1.28527489176089e-06	0.168871291824758	1
ENSG00000144230.16	GPR17	2	127648067	2_75	0	0.0286088933212995	4.93467707276307	1.34047028950171e-06	0.276263208912048	3
ENSG00000072163.19	LIMS2	2	127648067	2_75	0	0.0287126176635015	4.96907945933155	1.35470934365774e-06	0.260297823245953	2
ENSG00000136709.11	WDR33	2	127810860	2_75	0	0.0544664819343242	11.0847958587101	5.73263671342131e-06	-1.44368761035993	1
ENSG00000144231.10	POLR2D	2	127857926	2_75	0	0.0543861616028823	11.0706270953677	5.71686619812297e-06	-1.37064726548652	1
ENSG00000144233.9	AMMECR1L	2	127887000	2_75	0	0.0398253074839748	8.08598101658814	3.05766042172474e-06	-0.982523583935547	1
ENSG00000136715.17	SAP130	2	128028089	2_75	0	0.0453203718673776	9.32179668891314	4.01134936491039e-06	1.22046014959341	2
ENSG00000136731.12	UGGT1	2	128081261	2_75	0	0.0279496088416306	4.71308550652108	1.25077286261059e-06	-0.111427763055975	1
ENSG00000222014.5	RAB6C	2	129979968	2_78	0	0.051318607203514	12.3830039872286	6.03390225431676e-06	1.38521045025993	1
ENSG00000152076.18	CCDC74B	2	130144976	2_78	0	0.0252614348377727	5.62257759546293	1.34862395362718e-06	0.4592546019719	1
ENSG00000136699.19	SMPD4	2	130182517	2_78	0	0.0244760784841882	5.32282240651245	1.23703278622072e-06	-0.377580710671656	1
ENSG00000152082.13	MZT2B	2	130181715	2_78	0	0.0243716708501296	5.28225672185463	1.22236865655373e-06	-0.367662701604701	1
ENSG00000136710.9	CCDC115	2	130274630	2_78	0	0.0355279041728084	8.86638691235991	2.99098107238426e-06	-1.12081430897808	1
ENSG00000136718.9	IMP4	2	130342325	2_78	0	0.0513913366263031	12.3965848167003	6.04908053069336e-06	-1.48295205400764	2
ENSG00000072135.12	PTPN18	2	130356437	2_78	0	0.0588371276561298	13.6971438486954	7.65206898298548e-06	1.61160814899655	2
ENSG00000136002.18	ARHGEF4	2	130851388	2_78	0	0.0261040804476559	5.93409088079832	1.47082156645645e-06	0.686083145271054	1
ENSG00000163040.14	CCDC74A	2	131527737	2_78	0	0.0529852371537514	12.6898765556125	6.38424693548072e-06	2.15745739555917	1
ENSG00000176771.16	NCKAP5	2	133568910	2_79	0	0.0121846804668478	4.71341405249468	5.45314610395164e-07	0.0668594558620709	1
ENSG00000152128.13	TMEM163	2	134719289	2_80	0	0.0300421498332656	7.42496517473078	2.11798473467063e-06	-1.53771155934364	1
ENSG00000082258.12	CCNT2	2	134918197	2_80	0	0.0888675531259487	17.8458771481082	1.50583892168353e-05	2.77387694321454	1
ENSG00000115839.17	RAB3GAP1	2	135052002	2_80	0	0.0325770293885667	8.19584388972687	2.53514353918359e-06	1.57685144358472	1
ENSG00000121988.17	ZRANB3	2	135531995	2_80	0	0.0247054047129849	5.56678757370279	1.30585218062955e-06	-0.998162907800505	1
ENSG00000144224.16	UBXN4	2	135741596	2_80	0	0.032055122731204	8.04208432666	2.44772973381358e-06	-1.67939353725692	1
ENSG00000076003.4	MCM6	2	135876201	2_80	0	0.02445045833146	5.46839693381092	1.26953428065504e-06	1.23392741296277	2
ENSG00000121966.6	CXCR4	2	136117336	2_80	0	0.0394069225803039	10.0102926139393	3.74555941096198e-06	-1.03591524931777	1
ENSG00000150540.13	HNMT	2	137964027	2_82	0	0.0186844488964073	7.62765959495292	1.35322182249082e-06	-1.22007529115889	1
ENSG00000144228.8	SPOPL	2	138501652	2_82	0	0.0244368995701623	8.73781475275762	2.02743217280826e-06	0.342632070362974	1
ENSG00000115919.14	KYNU	2	142877245	2_85	0	0.0169735045515429	4.99581755954539	8.0514757292791e-07	0.273274963796708	1
ENSG00000121989.14	ACVR2A	2	147844091	2_88	0	0.0274274395030469	20.7305729530822	5.39875933396155e-06	2.27749302171364	2
ENSG00000115947.13	ORC4	2	148020703	2_88	0	0.0121672409672282	12.9261087870269	1.49333523595551e-06	1.70137011904618	1
ENSG00000204406.12	MBD5	2	148020703	2_88	0	0.00596548534348185	4.97495029711083	2.81794119542389e-07	-0.0880934699542683	2
ENSG00000187123.14	LYPD6	2	149006892	2_88	0	0.0173888204361436	15.7426968658528	2.59924162043483e-06	-1.95364764042096	3
ENSG00000184898.6	RBM43	2	151261757	2_90	0	0.0208631948304867	5.17750285654767	1.02564852002085e-06	-0.765715730067033	1
ENSG00000123609.10	NMI	2	151289140	2_90	0	0.0531412475025955	14.0871836410461	7.10809655028908e-06	1.91337885562997	1
ENSG00000123610.4	TNFAIP6	2	151290158	2_90	0	0.0385998410763652	11.0265960900475	4.04133060530112e-06	-1.59861316554264	2
ENSG00000080345.17	RIF1	2	151415393	2_90	0	0.0374414554194478	10.7357676019135	3.81665777987235e-06	-1.72049505956358	2
ENSG00000115145.9	STAM2	2	152174599	2_91	0	0.127893600891542	22.7802101359541	2.76632969041681e-05	-3.22957517294199	2
ENSG00000157827.19	FMNL2	2	152335141	2_91	0	0.0217016039041328	5.6919116645931	1.17286325606556e-06	-0.151363214933417	2
ENSG00000196504.15	PRPF40A	2	152717752	2_91	0	0.196789182239257	27.1313780557859	5.06956237359448e-05	3.50819047109872	1
ENSG00000136542.8	GALNT5	2	157257153	2_94	0	0.0228445240838688	6.10648935053738	1.32455841391063e-06	-0.586406790246107	1
ENSG00000115165.9	CYTIP	2	157488690	2_94	0	0.0244409949759216	6.74728948185941	1.565833649777e-06	-0.717608737646518	1
ENSG00000123612.15	ACVR1C	2	157621261	2_94	0	0.0335842928165466	9.76839428473614	3.11499092278679e-06	1.16179034803891	2
ENSG00000115170.13	ACVR1	2	157876051	2_95	0	0.0284097322915138	8.71290851709642	2.35032376660362e-06	-1.03435637445977	1
ENSG00000153237.17	CCDC148	2	158457351	2_95	0	0.0489701913610227	13.9083853312502	6.46704543567257e-06	1.66553647238425	1
ENSG00000144283.21	PKP4	2	158155947	2_95	0	0.133848352810037	23.6995634945409	3.01197092240755e-05	2.49042831110953	2
ENSG00000115183.14	TANC1	2	158968808	2_96	0	0.0124300206273792	5.29700812104145	6.2517252708882e-07	0.322374799374611	2
ENSG00000196151.10	WDSUB1	2	159287223	2_96	0	0.0116200707215638	4.72604567873665	5.21439687615231e-07	0.149704970052041	2
ENSG00000123636.17	BAZ2B	2	159615286	2_96	0	0.0144218986691941	6.65554787049354	9.11388717752221e-07	0.612216400247007	1
ENSG00000136536.14	MARCH7	2	159712509	2_96	0	0.0454667448641016	16.8315789570855	7.26634674131476e-06	-2.99351765381774	2
ENSG00000241399.6	CD302	2	159797209	2_96	0	0.0144746351158718	8.21983730650682	1.12971330374216e-06	1.80692082250628	2
ENSG00000153246.12	PLA2R1	2	160062509	2_96	0	0.0365496046782914	15.3470058519501	5.32603160793218e-06	-1.79202017389773	1
ENSG00000197635.9	DPP4	2	162057069	2_97	0	0.0716254013023006	14.467256312795	9.83899275667202e-06	-1.75233986440646	3
ENSG00000184611.11	KCNH7	2	162838376	2_98	0	0.0209605746236315	4.95464072547688	9.86081359878101e-07	-0.36729821132393	1
ENSG00000182263.13	FIGN	2	163614686	2_99	0	0.170479026499253	27.42754572047	4.43971713637695e-05	2.6477337121303	1
ENSG00000082438.15	COBLL1	2	164843936	2_100	0	0.0122479711523298	5.07666184899026	5.90391081074137e-07	-0.0848298953164834	1
ENSG00000115339.13	GALNT3	2	165796677	2_100	0	0.0207734668551994	11.5797894806766	2.28405754920357e-06	-2.0676796340272	1
ENSG00000123607.14	TTC21B	2	165954114	2_100	0	0.0233665186365151	11.835692772909	2.62594177400108e-06	1.72886879713495	1
ENSG00000169432.14	SCN9A	2	166372234	2_101	0	0.0332920537384179	13.1277976716686	4.14982572354458e-06	-1.90505147447278	1
ENSG00000163092.19	XIRP2	2	166798096	2_102	0	0.00917047415678884	4.73063001828694	4.11915535122485e-07	-0.12120062560847	2
ENSG00000198648.10	STK39	2	168254111	2_102	0	0.0221376062506892	13.0602433962358	2.74523372874563e-06	-1.34295059254105	1
ENSG00000172292.14	CERS6	2	168456065	2_102	0	0.0124000897148334	7.57770382450667	8.92195135269554e-07	-0.985107341115183	1
ENSG00000163072.15	NOSTRIN	2	168857840	2_102	0	0.0246325448075777	14.0732388058642	3.29155211334426e-06	-1.65973244487405	1
ENSG00000239474.6	KLHL41	2	169509786	2_103	0	0.0236969863107656	5.1767927489933	1.1647998149088e-06	-0.442482893158166	1
ENSG00000138398.15	PPIG	2	169584491	2_103	0	0.0253215212507892	5.80601768984776	1.39593612028274e-06	0.659050353316222	1
ENSG00000154479.12	CCDC173	2	169693188	2_103	0	0.030183440665309	7.47495794349732	2.14227339641117e-06	-0.88509173434727	2
ENSG00000138382.14	METTL5	2	169825274	2_103	0	0.0235318087630699	5.11043745552422	1.14185454432315e-06	0.116297652879811	1
ENSG00000144357.16	UBR3	2	169827097	2_103	0	0.0648841348678167	14.8011751756273	9.11868290603299e-06	-1.86264263519124	2
ENSG00000071909.18	MYO3B	2	170180460	2_103	0	0.0341705912858453	8.65608260262154	2.80847965922916e-06	1.06607152924018	1
ENSG00000128683.13	GAD1	2	170814656	2_104	0	0.055303668133425	18.8043394426474	9.87437045903308e-06	-1.78366030304619	1
ENSG00000123600.19	METTL8	2	171374053	2_104	0	0.0181788859381495	8.66679221276365	1.49597055665198e-06	-1.1073422980481	1
ENSG00000071967.11	CYBRD1	2	171523139	2_104	0	0.011898447891056	5.01203018597082	5.66241098351407e-07	-0.612875892932329	1
ENSG00000077380.15	DYNC1I2	2	171687141	2_104	0	0.158331348214576	19.379311799171	2.91341704612069e-05	-4.07600631367331	2
ENSG00000128708.12	HAT1	2	171922612	2_104	0	0.0153039586091754	6.99184418320691	1.01599815778502e-06	-0.37629248572542	1
ENSG00000115840.13	SLC25A12	2	171997407	2_104	0	0.0178069819500671	10.8314263948302	1.83135849813158e-06	1.6750891335634	1
ENSG00000172878.13	METAP1D	2	171999243	2_104	0	0.0125342140984416	7.69493745719231	9.15797808186314e-07	-2.22413164640131	2
ENSG00000091409.14	ITGA6	2	172427651	2_105	0	0.00717499717134473	7.31580323973454	4.98403573474714e-07	0.803701506567824	1
ENSG00000152256.13	PDK1	2	172555453	2_105	0	0.0173509846245373	15.5028155305725	2.55406591378493e-06	-1.65782298852114	1
ENSG00000144306.14	SCRN3	2	174395627	2_105	0	0.0205493483629954	18.9569264035683	3.6988215172961e-06	2.71517968858323	1
ENSG00000163328.13	GPR155	2	174487330	2_105	0	0.194125916369917	38.3900212235273	7.07618645386145e-05	-3.58602881666574	2
ENSG00000115935.17	WIPF1	2	174683404	2_105	0	0.0468471902880443	26.7349349336562	1.18921417438185e-05	2.67723102854776	2
ENSG00000128656.13	CHN1	2	175004667	2_106	0	0.0580767089309694	16.8285775688669	9.27997494435257e-06	-2.24604814662724	1
ENSG00000115966.16	ATF2	2	175168771	2_106	0	0.0531450780325696	15.9754801400175	8.06147229010232e-06	-2.12083959382426	1
ENSG00000154518.9	ATP5G3	2	175185320	2_106	0	0.0274263238536864	9.66010784513363	2.5156311952579e-06	-1.25761239134064	1
ENSG00000144320.13	LNPK	2	176002028	2_106	0	0.0303354016153132	10.6185124174892	3.05851648095981e-06	-1.37250024291038	1
ENSG00000175879.8	HOXD8	2	176129895	2_106	0	0.0233397122881701	8.12840591615506	1.80135072299625e-06	-0.949997124435451	1
ENSG00000170166.5	HOXD4	2	176151101	2_106	0	0.0327017362520452	11.3333731250494	3.51906586510742e-06	1.37638575945231	1
ENSG00000128645.14	HOXD1	2	176203052	2_106	0	0.0181625133379296	5.75224148897708	9.91997215732716e-07	-0.583298514853756	1
ENSG00000128654.13	MTX2	2	176269444	2_106	0	0.0878323879407376	20.8337582399386	1.73747957233695e-05	2.43304791009234	1
ENSG00000018510.13	AGPS	2	177392663	2_107	0	0.0805970220560444	14.1357261771425	1.08176896112474e-05	1.85903936013287	1
ENSG00000196659.9	TTC30B	2	177553217	2_107	0	0.0305604287198705	4.82739547398326	1.40077930919018e-06	-0.126173276956403	1
ENSG00000155636.14	RBM45	2	178112094	2_108	0	0.00612713868009474	4.79956851776093	2.7922693094189e-07	-0.118496615461626	1
ENSG00000079156.16	OSBPL6	2	178194574	2_108	0	0.00885215394286643	8.36953824192636	7.03473679221404e-07	0.927966320277174	1
ENSG00000180228.12	PRKRA	2	178461089	2_108	0	0.00737551211316923	6.46285893698756	4.52599692127232e-07	-0.572943864772577	1
ENSG00000079150.17	FKBP7	2	178478636	2_108	0	0.00654543720321843	5.41974511388982	3.3683322224516e-07	0.496454546152297	2
ENSG00000116095.10	PLEKHA3	2	178480456	2_108	0	0.00645213558019664	5.29373850993268	3.24312259938413e-07	-0.528298604162024	1
ENSG00000155657.26	TTN	2	178831108	2_108	0	0.00632838282459403	5.13496444634093	3.08551442366214e-07	-0.169049936337217	1
ENSG00000163492.14	CCDC141	2	179050667	2_108	0	0.00679059399885196	5.66309252474031	3.65139502396978e-07	-0.240428938207889	1
ENSG00000187231.13	SESTD1	2	179264718	2_108	0	0.0186958535244464	15.8871795630472	2.8202622726154e-06	-1.98459477827634	1
ENSG00000170035.15	UBE2E3	2	180964569	2_109	0	0.0236774668958216	5.04413353697609	1.13401607360427e-06	0.144601644827696	1
ENSG00000188452.13	CERKL	2	181680491	2_110	0	0.0727793770236294	20.2038580744042	1.39617558644198e-05	2.07354358682737	1
ENSG00000061676.14	NCKAP1	2	183037928	2_110	0	0.0176999213112765	6.70468647891976	1.12680095609164e-06	-0.803180921715422	1
ENSG00000162999.12	DUSP19	2	183079224	2_110	0	0.0152865455211438	5.31820604929697	7.71919319236982e-07	0.411242866054106	1
ENSG00000163002.12	NUP35	2	183117700	2_110	0	0.015638325559703	5.53331209243773	8.21623425482659e-07	0.473319919206795	1
ENSG00000170396.7	ZNF804A	2	184598393	2_112	0	0.102454731941545	33.7957755924633	3.28769738229214e-05	3.17200976378676	1
ENSG00000188738.14	FSIP2	2	185738225	2_112	0	0.00945164776501128	11.4593427666296	1.02840607919551e-06	1.55706346441698	1
ENSG00000065548.17	ZC3H15	2	186486293	2_112	0	0.00522218640246752	5.65535061723108	2.8042020447113e-07	-0.34992972714679	1
ENSG00000138448.11	ITGAV	2	186638499	2_112	0	0.00476315740022959	4.8124961708762	2.17652032415024e-07	-0.0559193463790701	1
ENSG00000003436.15	TFPI	2	187565901	2_112	0	0.0105197020850792	12.0709071810055	1.20570412883668e-06	-1.19479676870061	1
ENSG00000168542.14	COL3A1	2	188974074	2_112	0	0.00475358049740637	4.69875833532668	2.12080802757691e-07	0.0185713471896908	1
ENSG00000204262.11	COL5A2	2	189180039	2_113	0	0.0446259796211106	14.3293649040746	6.07172512004302e-06	-1.86886365400572	2
ENSG00000115368.9	WDR75	2	189442966	2_113	0	0.0237508515565226	8.32289695072668	1.87694306763273e-06	1.150079082649	2
ENSG00000138381.9	ASNSD1	2	189657493	2_113	0	0.0202827852751483	6.82655261885431	1.31469930057277e-06	0.987758247455472	2
ENSG00000128699.13	ORMDL1	2	189784856	2_113	0	0.0212756372649566	7.27936847562646	1.47052928469387e-06	-1.06413031545327	1
ENSG00000064933.17	PMS1	2	189784079	2_113	0	0.0163307126587524	4.77521190034237	7.40449053619953e-07	-0.245958917972159	1
ENSG00000198130.15	HIBCH	2	190341243	2_113	0	0.0194615044663976	6.43505903117484	1.18912180326954e-06	0.481004628903933	1
ENSG00000151689.12	INPP1	2	190343615	2_113	0	0.0163215879080449	4.76992798950708	7.3921645868497e-07	0.324780294502362	2
ENSG00000151690.14	MFSD6	2	190408058	2_113	0	0.0188590197703055	6.13729503185745	1.09898942575816e-06	0.701031053155822	1
ENSG00000189362.11	NEMP2	2	190534475	2_113	0	0.0368797710424322	12.5078854301982	4.37995357764754e-06	1.8423697101894	1
ENSG00000138386.16	NAB1	2	190646582	2_113	0	0.0577133212544295	16.7970377947642	9.20462635420365e-06	-2.19787664943126	2
ENSG00000138378.17	STAT4	2	191151202	2_114	0	0.0137464204324309	8.02121349820234	1.04695278228393e-06	-0.840297651195398	1
ENSG00000173559.12	NABP1	2	191677959	2_114	0	0.00979117275471564	4.82832521964464	4.48878314642236e-07	-0.148866131401042	1
ENSG00000196950.13	SLC39A10	2	195667377	2_116	0	0.0201511713946778	6.20843927891406	1.18790068177184e-06	0.843845531250068	1
ENSG00000081320.10	STK17B	2	196126618	2_116	0	0.021372035651319	6.76605335574355	1.3730258221546e-06	0.681215728125538	1
ENSG00000138411.10	HECW2	2	196593392	2_116	0	0.0206397824230503	6.43622725763005	1.26134497638381e-06	1.61620655682793	2
ENSG00000187944.2	C2orf66	2	196812479	2_116	0	0.0589212646161083	16.4405162372844	9.197820008379e-06	-2.77624923822234	1
ENSG00000226124.6	FTCDNL1	2	199760858	2_118	0	0.00656785718349262	8.57149735045322	5.3453702545113e-07	-0.74829161250162	1
ENSG00000178074.5	C2orf69	2	199910402	2_118	1	0.279460580713052	47.3540728662055	0.000125653703092709	8.06760419543267	1
ENSG00000162971.10	TYW5	2	199955782	2_118	1	0.329453993190066	46.8816869820704	0.000146654503349188	-7.97963743237511	1
ENSG00000162972.10	MAIP1	2	199955071	2_118	0	0.00420276269556019	22.4945056915107	8.97653481601887e-07	5.56577987612476	1
ENSG00000196141.13	SPATS2L	2	200305923	2_118	0	0.00936271668505739	14.3861024729757	1.27891719987728e-06	1.82084287266848	1
ENSG00000155729.12	KCTD18	2	200519526	2_118	0	0.00429391046450556	7.4220488859871	3.02603670593933e-07	-1.61715134777873	1
ENSG00000138356.13	AOX1	2	200586283	2_118	0	0.012107174262406	15.7948740000868	1.81575126732179e-06	-1.3774166223787	1
ENSG00000013441.15	CLK1	2	200864612	2_119	0	0.0262877068138375	4.70844322551219	1.1752423618172e-06	0.183794900477321	1
ENSG00000240344.8	PPIL3	2	200889218	2_119	0	0.0272601118757545	5.05345916459664	1.30801821328226e-06	-0.300639887956921	1
ENSG00000155744.9	FAM126B	2	201071138	2_119	0	0.0266619016910594	4.84268201526361	1.22595483974268e-06	-0.316188387787112	1
ENSG00000003402.19	CFLAR	2	201116120	2_119	0	0.0265758966839443	4.81199486706188	1.21425661739405e-06	-0.317885771708468	2
ENSG00000003400.14	CASP10	2	201183110	2_119	0	0.0263667360380657	4.73695160593787	1.18591268936796e-06	0.314977286708981	2
ENSG00000064012.21	CASP8	2	201277115	2_119	0	0.0346911713449064	7.34703574961544	2.4200732644663e-06	-0.970029311004574	2
ENSG00000155749.12	ALS2CR12	2	201320409	2_119	0	0.0271776133727014	5.02466431806863	1.29662910579462e-06	0.355507570782131	2
ENSG00000155755.18	TMEM237	2	201643259	2_119	0	0.026391527878368	4.74587586783207	1.18926408850495e-06	-0.120538810796846	1
ENSG00000003393.14	ALS2	2	201780819	2_119	0	0.0262991423192763	4.71257323374775	1.17678491961815e-06	-0.0513010791168802	1
ENSG00000116030.16	SUMO1	2	202238678	2_120	0	0.0207758283656272	9.72518577827594	1.91846399051729e-06	-0.974447698522655	1
ENSG00000138439.11	FAM117B	2	202642940	2_120	0	0.0124956586227114	4.91690626753857	5.83375892051046e-07	0.529626165961936	1
ENSG00000138380.17	CARF	2	202912503	2_120	0	0.0240150309309142	11.099019761632	2.5308428082419e-06	1.52956231498363	1
ENSG00000138442.9	WDR12	2	203014780	2_120	0	0.0928088741716524	24.0720482681692	2.12128952199478e-05	2.69889919472494	1
ENSG00000119004.15	CYP20A1	2	203240680	2_120	0	0.0290605056983486	12.9098716588703	3.56223436551729e-06	-2.0692436959171	1
ENSG00000163600.12	ICOS	2	203937045	2_120	0	0.0136949602517545	5.78254583978871	7.51929731193668e-07	-0.58940727548594	1
ENSG00000118257.16	NRP2	2	205681426	2_121	0	0.028527560250467	9.13286552958787	2.47382566754715e-06	1.07124257599947	1
ENSG00000232125.2	DYTN	2	206705981	2_122	0	0.00881992716949531	6.38240530344591	5.344988505535e-07	0.919773833448307	1
ENSG00000023228.13	NDUFS1	2	206158784	2_122	0	0.016998751963206	11.9069841823761	1.92183549579396e-06	-1.85050679548833	1
ENSG00000114948.12	ADAM23	2	206461131	2_122	0	0.0105054812409529	7.86715636973851	7.8474965022058e-07	-1.05578626689439	2
ENSG00000138400.12	MDH1B	2	206765369	2_122	0	0.00741822028379569	4.70117565528712	3.31133866990803e-07	-0.154534978085026	2
ENSG00000118246.13	FASTKD2	2	206765369	2_122	0	0.00750931211937678	4.81082426268286	3.430181064961e-07	-0.0610225202567878	1
ENSG00000144410.4	CPO	2	206938824	2_122	0	0.0771537055251295	26.1936619305037	1.91889143281384e-05	-2.37358356436248	1
ENSG00000144401.14	METTL21A	2	207628851	2_122	0	0.624428277568801	21.9389323444679	0.000130075483161041	-4.17285335745362	1
ENSG00000163249.11	CCNYL1	2	207676904	2_122	0	0.0191848750831711	13.1166344965929	2.38934459758776e-06	-1.34565638483563	1
ENSG00000163251.3	FZD5	2	207769445	2_122	0	0.0239742063147516	15.7816268986239	3.59247212489833e-06	1.77954295544498	1
ENSG00000115020.16	PIKFYVE	2	208266644	2_123	0	0.0307006719951751	5.08326688764772	1.48179522381366e-06	0.251801275652239	1
ENSG00000144407.9	PTH2R	2	208359705	2_123	0	0.03452778695918	6.20183250537386	2.03322842725903e-06	0.640940550055677	1
ENSG00000144406.18	UNC80	2	209772425	2_124	0	0.0769561028834135	22.8593431063609	1.67033741614953e-05	-2.44811995411813	1
ENSG00000078018.19	MAP2	2	209426649	2_124	0	0.0445164360141118	17.5881496119621	7.43426324851911e-06	2.31032346449052	1
ENSG00000197713.14	RPE	2	210002122	2_124	0	0.0114612285998753	4.71223807745891	5.12809185730772e-07	0.0940493129405679	1
ENSG00000144445.16	KANSL1L	2	210170701	2_124	0	0.0119978928049755	5.14422483082672	5.86033328442927e-07	0.64428386562617	1
ENSG00000115365.11	LANCL1	2	210477778	2_124	0	0.0115003380050941	4.74439372609205	5.18070334409184e-07	-0.0315459861174627	1
ENSG00000021826.14	CPS1	2	210477778	2_124	0	0.0115003380050941	4.74439372609205	5.18070334409184e-07	-0.0315459861174627	1
ENSG00000178568.14	ERBB4	2	212539139	2_125	0	0.022540516221142	14.929345531224	3.19522925917306e-06	-3.41660814172673	1
ENSG00000144451.18	SPAG16	2	213289910	2_126	0	0.0222502475043961	6.52768499877118	1.37908626116516e-06	-1.00248782071356	2
ENSG00000138376.10	BARD1	2	214809366	2_127	0	0.0134453482695563	5.97935514866561	7.63350162376552e-07	-0.585711308584478	3
ENSG00000138363.14	ATIC	2	215311040	2_127	0	0.0190359385085077	9.26748680114666	1.67507272142497e-06	1.05808466422731	2
ENSG00000118242.15	MREG	2	216033416	2_127	0	0.0123844372268545	5.20307184445338	6.11833842690204e-07	-0.388992044418475	1
ENSG00000115425.13	PECR	2	216082628	2_127	0	0.0255332018509362	12.0513065515724	2.92170799624763e-06	-1.46646205659565	1
ENSG00000079246.15	XRCC5	2	216108211	2_127	0	0.0117760725631911	4.72749137517338	5.28601772497596e-07	0.293259128273945	1
ENSG00000197756.9	RPL37A	2	216500041	2_127	0	0.0236620628554672	11.3291633819546	2.54535194405199e-06	-1.39806102118304	1
ENSG00000115457.9	IGFBP2	2	216632342	2_127	0	0.309922885127489	36.7434972039015	0.000108126347472483	3.71893275549493	1
ENSG00000127831.10	VIL1	2	218419492	2_129	0	0.0255250002129441	8.53817465570738	2.06932252706171e-06	-1.41666684603265	1
ENSG00000231672.6	DIRC3	2	217756664	2_129	0	0.0209707623682294	6.46683005659504	1.28766551199774e-06	0.664907238919645	1
ENSG00000188282.12	RUFY4	2	218034950	2_129	0	0.0357409524252159	11.6821797198085	3.96449068144569e-06	-1.50500728910025	2
ENSG00000163466.15	ARPC2	2	218216699	2_129	0	0.0195584464332838	5.91070437960438	1.09766796740793e-06	-0.677898181357092	2
ENSG00000179921.14	GPBAR1	2	218257743	2_129	0	0.0579843940326641	16.3761663498237	9.016142372364e-06	-1.89348315376676	1
ENSG00000127838.13	PNKD	2	218270227	2_129	0	0.0211103210279621	6.36917780628699	1.27666104725583e-06	0.455107489552469	1
ENSG00000135926.14	TMBIM1	2	218292881	2_129	0	0.0232815633708974	7.2442513458719	1.60141188385295e-06	-0.599235526557797	2
ENSG00000018280.16	SLC11A1	2	218381984	2_129	0	0.0181630402438495	5.07580240089069	8.75367964423987e-07	-0.221682519996153	1
ENSG00000144579.7	CTDSP1	2	218399384	2_129	0	0.0195634521897096	5.74874977853871	1.06786486111629e-06	0.268920691475942	1
ENSG00000135913.10	USP37	2	218567846	2_129	0	0.0269468290440841	8.87763149004536	2.27144474903274e-06	1.31259665754945	2
ENSG00000115556.13	PLCD4	2	218607609	2_129	0	0.017401773499876	4.71754849936326	7.79484138139723e-07	-0.18992212992336	1
ENSG00000074582.12	BCS1L	2	218658710	2_129	0	0.0287784229121076	9.66705239678847	2.64154771442946e-06	-1.59407363510153	1
ENSG00000115568.15	ZNF142	2	218658710	2_129	0	0.0202649337216765	6.27920708519742	1.20822381175304e-06	0.965233087133458	2
ENSG00000163482.11	STK36	2	218672501	2_129	0	0.0389819707829242	12.5297397428855	4.63770626649582e-06	-1.82288324647266	1
ENSG00000115596.3	WNT6	2	218861775	2_129	0	0.021895180550905	7.01491731128891	1.45837255816043e-06	0.911021466965272	1
ENSG00000163501.6	IHH	2	219061446	2_129	0	0.0176253819385026	7.60246733351272	1.27230283928817e-06	-1.79563095953504	1
ENSG00000187736.12	NHEJ1	2	219160400	2_129	0	0.0230516343848664	10.6210064721763	2.32468863818063e-06	2.13693620900774	2
ENSG00000144567.10	FAM134A	2	219184272	2_129	0	0.0207988164411211	6.08441365181149	1.20158569946143e-06	0.16112009473163	1
ENSG00000115649.15	CNPPD1	2	219177636	2_129	1	0.0659539097542958	21.5675068284719	1.35063464838887e-05	-3.74347573441865	2
ENSG00000158552.12	ZFAND2B	2	219196879	2_129	1	0.652250833047779	23.8906690957213	0.000147958647332394	-4.51178666139687	1
ENSG00000115657.12	ABCB6	2	219218557	2_129	0	0.017814191385227	5.71480240376538	9.66639926218042e-07	-0.978027998701837	1
ENSG00000198925.10	ATG9A	2	219225425	2_129	0	0.01749267465366	4.78018848487442	7.93960025343058e-07	0.162870986517378	2
ENSG00000163516.13	ANKZF1	2	219230067	2_129	0	0.0351601292741245	12.2914939127263	4.10348197785346e-06	1.67457252892425	1
ENSG00000163521.15	GLB1L	2	219266168	2_129	0	0.037550063826177	15.4193269737643	5.49760451225377e-06	-2.51033387876069	1
ENSG00000127824.13	TUBA4A	2	219278362	2_129	0	0.0284906488574106	8.62138444415838	2.33225884334357e-06	-0.434970379060179	1
ENSG00000054356.13	PTPRN	2	219309183	2_129	0	0.0182139156694691	6.82277814836292	1.17994555371141e-06	-1.52272224791145	1
ENSG00000123992.18	DNPEP	2	219399651	2_129	0	0.0180153066134794	4.96897616536854	8.4997464036713e-07	0.0507986040724238	2
ENSG00000072195.14	SPEG	2	219434550	2_129	0	0.0180046975927708	5.19705794871088	8.88465948258086e-07	0.574870686593579	2
ENSG00000144591.18	GMPPA	2	219498443	2_129	0	0.117638379579036	23.5172720635087	2.62683850592538e-05	-2.48416953600545	1
ENSG00000123989.13	CHPF	2	219543916	2_129	0	0.0179151898725431	5.31727158549351	9.04498092044993e-07	-0.764485200814802	1
ENSG00000188760.10	TMEM198	2	219543916	2_129	0	0.0179151898725431	5.31727158549351	9.04498092044993e-07	-0.764485200814802	1
ENSG00000124006.14	OBSL1	2	219572251	2_129	0	0.0185999414436892	5.5766000677246	9.84869013032442e-07	0.722895084668942	1
ENSG00000116106.11	EPHA4	2	221574191	2_130	0	0.0123416871594421	6.60030817706745	7.73456946365047e-07	-0.650330649715073	1
ENSG00000123983.13	ACSL3	2	222860739	2_131	0	0.0183822499556495	6.83666840115199	1.19327510410249e-06	0.760917061811377	1
ENSG00000152056.16	AP1S3	2	223837891	2_131	0	0.0204574914689397	7.84958833078904	1.52474302884412e-06	0.958512163417423	2
ENSG00000135919.12	SERPINE2	2	224015781	2_132	0	0.0201522134189245	6.36496956688621	1.21791360562155e-06	-0.447537590414398	2
ENSG00000124019.9	FAM124B	2	224401950	2_132	0	0.0172011698884075	5.1279495349923	8.37527593864133e-07	0.508593432431175	2
ENSG00000144460.12	NYAP2	2	225377333	2_133	0	0.0149805520335449	4.71883249047151	6.7121209727768e-07	0.143955504556346	1
ENSG00000135905.18	DOCK10	2	225041976	2_133	0	0.0173760449360416	6.12170748101364	1.00999890118873e-06	0.632283486205805	1
ENSG00000144468.16	RHBDD1	2	226836102	2_133	0	0.0541468830473352	16.9432106038681	8.71097099274593e-06	2.0486668715981	2
ENSG00000169031.18	COL4A3	2	227198236	2_133	0	0.0368996702150146	13.2727141391391	4.65028555985106e-06	-1.44504295212762	1
ENSG00000168958.19	MFF	2	227325269	2_134	0	0.0123907791214474	4.93815178127795	5.80979015837721e-07	0.394509962666454	3
ENSG00000168955.3	TM4SF20	2	227382118	2_134	0	0.0122749096688604	4.8595137971674	5.66380798104888e-07	-0.310064121336755	2
ENSG00000173744.17	AGFG1	2	227471599	2_134	0	0.123657498955534	26.5550445237044	3.11791943490584e-05	-2.53766454076099	2
ENSG00000135917.13	SLC19A3	2	227718030	2_134	0	0.0320602369975719	13.9642501411979	4.25090838242448e-06	1.45379268295944	1
ENSG00000187957.7	DNER	2	229711996	2_135	0	0.00978318632231534	5.26725956390225	4.89285608553649e-07	-0.293644179255609	1
ENSG00000163053.10	SLC16A14	2	230093847	2_135	0	0.00962476086679576	5.11326614689705	4.67289199492644e-07	0.223421595396229	1
ENSG00000079263.18	SP140	2	230203425	2_135	0	0.0412480591136039	18.907853901686	7.40530845105424e-06	2.10999802198724	1
ENSG00000135899.17	SP110	2	230169933	2_135	0	0.013795367575499	8.51151747807501	1.11490450099061e-06	-1.16427562710352	1
ENSG00000185404.16	SP140L	2	230390594	2_135	0	0.00955588982220412	5.04555280921764	4.57801579378608e-07	0.277615100376349	1
ENSG00000067066.16	SP100	2	230416076	2_135	0	0.00940231995528551	4.89273948075973	4.36801895743942e-07	0.188605489039226	1
ENSG00000135898.9	GPR55	2	230969124	2_135	0	0.0114234825205199	6.72988878469722	7.2996797220828e-07	-0.677085883211872	1
ENSG00000237412.6	PRSS56	2	232474063	2_136	0	0.0187672619755112	4.79916655578057	8.55192996605003e-07	-0.27893730598214	1
ENSG00000135914.5	HTR2B	2	231125386	2_136	0	0.0185680807084861	4.69815435338576	8.28307689232535e-07	-0.0238149046562954	1
ENSG00000135931.17	ARMC9	2	231199000	2_136	0	0.0379016030419048	11.4767933061107	4.13024235251522e-06	1.46688920561994	1
ENSG00000171596.6	NMUR1	2	231526615	2_136	0	0.020811206643768	5.77828009928426	1.1418084391251e-06	-0.629288346925469	3
ENSG00000187514.16	PTMA	2	231707301	2_136	0	0.0219882974380513	6.29971937786793	1.31525573460202e-06	-0.637220173351132	1
ENSG00000156973.13	PDE6D	2	231779174	2_136	0	0.019948865414292	5.37736360570753	1.01855620932767e-06	0.427841062672848	1
ENSG00000171551.11	ECEL1	2	232477438	2_136	0	0.0197124703804438	5.26445643026645	9.85353324700092e-07	-0.489337943697072	1
ENSG00000221944.6	TIGD1	2	232550122	2_136	0	0.0223505669940527	6.45464396840127	1.36980338060456e-06	-0.712483391894437	1
ENSG00000115468.11	EFHD1	2	232678627	2_136	0	0.0295885620396583	9.11825798878765	2.56172869020351e-06	-0.885454251121268	1
ENSG00000130147.15	SH3BP4	2	235045337	2_138	0	0.0235628433869145	4.93562435177077	1.10424945040179e-06	0.251113426322775	1
ENSG00000132321.16	IQCA1	2	236488292	2_139	0	0.0850206117224351	17.9966800661339	1.45282738771687e-05	-2.43090059164353	1
ENSG00000124831.18	LRRFIP1	2	237628177	2_140	0	0.0243019378844638	4.94691332254264	1.14149129573537e-06	0.22532986179831	1
ENSG00000177483.11	RBM44	2	237771415	2_140	0	0.0243730343172288	4.97463334523277	1.15124583868844e-06	-0.226674610112128	3
ENSG00000132329.10	RAMP1	2	237859174	2_141	0	0.0305763566566344	6.0739231975194	1.76340646415958e-06	0.618238945206808	1
ENSG00000184182.18	UBE2F	2	237966682	2_141	0	0.0317629951233178	6.43629859907739	1.94113181996157e-06	-0.78781883267711	2
ENSG00000132330.16	SCLY	2	238060509	2_141	0	0.0361714791262185	7.6744592411642	2.63579390272114e-06	-1.23661931671264	2
ENSG00000144488.14	ESPNL	2	238099874	2_141	0	0.0364681549534127	7.75236829816278	2.68438983225398e-06	1.16722477476499	2
ENSG00000168427.8	KLHL30	2	238139466	2_141	0	0.027655130916418	5.1193009491501	1.34426155025056e-06	0.963011200866881	2
ENSG00000178752.15	ERFE	2	238160885	2_141	0	0.0317763105330412	6.44025201146566	1.94313837926448e-06	0.821048943493392	1
ENSG00000132323.8	ILKAP	2	238201743	2_141	0	0.0559698413615901	11.8532738942463	6.29926374861318e-06	2.08183377114231	2
ENSG00000204104.11	TRAF3IP1	2	238320731	2_141	0	0.0302244218437479	5.96376058351438	1.71149485986493e-06	0.671403242007919	2
ENSG00000065802.11	ASB1	2	238426679	2_141	0	0.0383452171534217	8.23116474251465	2.99688371861707e-06	-0.994341360402577	2
ENSG00000130414.11	NDUFA10	2	240028144	2_142	0	0.018575414459204	7.60368491707096	1.34109647687756e-06	0.818626196161751	1
ENSG00000172428.10	COPS9	2	240136028	2_142	0	0.0219603908368796	9.18948217551818	1.9161455797007e-06	-1.06926455203389	1
ENSG00000188542.9	DUSP28	2	240562434	2_142	0	0.0136625439802568	4.69880796815404	6.09560289026431e-07	-0.119985440105691	1
ENSG00000142327.12	RNPEPL1	2	240566275	2_142	0	0.0262967105945112	10.8992446468046	2.72141782198481e-06	1.30562977079256	1
ENSG00000144504.15	ANKMY1	2	240570295	2_142	0	0.0140813709689807	4.98409005499261	6.66389610580892e-07	0.152554223308608	1
ENSG00000142330.19	CAPN10	2	240587537	2_142	0	0.0137909337006114	4.7871716116941	6.26859286259921e-07	-0.045704173288407	1
ENSG00000178623.11	GPR35	2	240604569	2_142	0	0.01636746312682	6.40631316395796	9.95604687612217e-07	-0.648619813240351	1
ENSG00000172478.17	C2orf54	2	240896723	2_144	0	0.0255163233989626	4.89678079021962	1.18638639413084e-06	-0.272066077185466	1
ENSG00000172482.4	AGXT	2	240868126	2_144	0	0.0434180534410193	9.96031489780039	4.10620676923297e-06	1.32195208521001	1
ENSG00000162804.13	SNED1	2	240996740	2_144	0	0.0451056413556671	10.3251697246731	4.42206842645604e-06	-1.36012838318481	1
ENSG00000122085.16	MTERF4	2	241094178	2_144	0	0.0266625688164963	5.31404711290615	1.34531748458918e-06	0.666496934492489	3
ENSG00000115687.13	PASK	2	241109200	2_144	0	0.0689150462936754	14.401450049169	9.42361796496834e-06	1.95054281696974	2
ENSG00000146205.13	ANO7	2	241187616	2_144	0	0.0263359352312335	5.19698041159606	1.29956265327658e-06	0.211906843033164	2
ENSG00000115677.16	HDLBP	2	241317232	2_144	0	0.033546826887122	7.49859440332774	2.3885190408589e-06	-0.985848441043871	1
ENSG00000006607.13	FARP2	2	241355498	2_144	0	0.116291722637521	19.5097112318503	2.15425466426676e-05	2.45738050382697	2
ENSG00000176720.4	BOK	2	241558436	2_144	0	0.0263376407270854	5.19759188490914	1.29979972759406e-06	0.159309382440565	1
ENSG00000168397.16	ATG4B	2	241647930	2_144	0	0.0275771717793247	5.63446035610821	1.47536490556402e-06	-0.361087062988877	1
ENSG00000144619.14	CNTN4	3	2093954	3_2	0	0.00924972928728329	5.69900192495393	5.00524364434667e-07	0.451124637880669	1
ENSG00000091181.19	IL5RA	3	3111246	3_3	0	0.0929198003459892	22.5093459061164	1.985951050642e-05	2.17682991603605	1
ENSG00000072756.16	TRNT1	3	3129338	3_3	0	0.0164953767654622	5.96689942477804	9.34562507200416e-07	0.509432034686983	2
ENSG00000113851.14	CRBN	3	3172005	3_3	0	0.069428273374407	19.6766078347516	1.29713145695145e-05	1.9690191135863	1
ENSG00000170364.12	SETMAR	3	4318187	3_3	0	0.016486474330607	5.96179248227451	9.33258690094993e-07	0.546143197041801	1
ENSG00000144455.13	SUMF1	3	4445665	3_4	0	0.0158731187188036	5.11621085407071	7.71095370944149e-07	-0.312672190581476	2
ENSG00000150995.18	ITPR1	3	4489308	3_4	0	0.0151862473008259	4.69796139431186	6.77418898419575e-07	0.0477050749009288	1
ENSG00000134109.10	EDEM1	3	5193788	3_4	0	0.0177705986940229	6.18438711436902	1.04350881689681e-06	-0.621703475313972	1
ENSG00000182533.6	CAV3	3	8733693	3_7	0	0.0195614937099819	4.70679352478359	8.74227690700903e-07	-0.0114692206326543	2
ENSG00000125046.14	SSUH2	3	8744886	3_7	0	0.0628047360899594	15.8346701975341	9.44275701046046e-06	1.67475142771638	1
ENSG00000168137.15	SETD5	3	9397385	3_7	0	0.0198646742286327	4.8524475636248	9.15249910394511e-07	0.0748059519681247	1
ENSG00000132164.9	SLC6A11	3	10798591	3_8	0	0.0162041763005912	8.81050065293475	1.35557934898715e-06	-1.00674255320742	1
ENSG00000163719.19	MTMR14	3	9649842	3_8	0	0.0101475191663106	4.70653866567809	4.53480804012138e-07	-0.0239401389600048	1
ENSG00000156983.15	BRPF1	3	9723993	3_8	0	0.0163112022331443	9.1703617016524	1.42026647170221e-06	1.11557433591299	1
ENSG00000114026.21	OGG1	3	9749660	3_8	0	0.0110942634547916	5.57048892312464	5.86798758855496e-07	0.406002895388766	1
ENSG00000171148.13	TADA3	3	9793221	3_8	0	0.0452575622117311	18.7267034972554	8.04729437083574e-06	1.96663070578702	1
ENSG00000171135.13	JAGN1	3	9890428	3_8	0	0.0103530516492591	4.90442587561107	4.82118672972941e-07	-0.193018165687833	1
ENSG00000163701.18	IL17RE	3	9902449	3_8	0	0.0122238243555068	6.45814855162789	7.49570572521981e-07	0.765795275255612	1
ENSG00000163703.17	CRELD1	3	9935180	3_8	0	0.010949762239676	5.3777366081992	5.5911560462013e-07	-0.392952300328084	1
ENSG00000125037.12	EMC3	3	10010880	3_8	0	0.0119588467395438	6.23161922681475	7.07599643676029e-07	-0.668922022784775	1
ENSG00000254999.3	BRK1	3	10115548	3_8	0	0.0538636071123172	20.2409539593489	1.03519891342873e-05	1.97588594932172	2
ENSG00000134086.7	VHL	3	10140878	3_8	0	0.0113530117064065	5.72673143113221	6.17327037895612e-07	0.407303552750347	1
ENSG00000157014.10	TATDN2	3	10247632	3_8	0	0.010437160372112	4.97427177097497	4.92957255247302e-07	0.480081126282521	2
ENSG00000157087.17	ATP2B2	3	10690302	3_8	0	0.0130888245693171	7.64694553222164	9.50355386186333e-07	-1.26412254327939	1
ENSG00000157103.10	SLC6A1	3	10992288	3_9	0	0.0216118498936488	10.989620312838	2.25513230966453e-06	1.16815797825608	2
ENSG00000197548.12	ATG7	3	11271528	3_9	0	0.0151012413715583	7.59683911022593	1.08928864073013e-06	1.18983933151311	2
ENSG00000144559.10	TAMM41	3	11823862	3_9	0	0.0150722747286414	7.57861662330749	1.08459135009722e-06	-0.849648235964645	2
ENSG00000157152.16	SYN2	3	11999743	3_9	0	0.0491524331142674	18.8163390151467	8.78167877188494e-06	2.85024587913519	1
ENSG00000154743.17	TSEN2	3	12484157	3_9	0	0.0169866765565192	8.70936830755741	1.40472874961618e-06	-1.05584939215985	1
ENSG00000075975.15	MKRN2	3	12557284	3_9	0	0.0403433192114786	16.9264329866301	6.48387254876962e-06	1.89030735463339	1
ENSG00000225526.4	MKRN2OS	3	12561203	3_9	0	0.0134241174560715	6.48425617936424	8.26500850443827e-07	0.630382420840231	1
ENSG00000144712.11	CAND2	3	12796583	3_9	0	0.0125863481101247	5.87560531019425	7.02182094151067e-07	0.398951964610915	1
ENSG00000144713.12	RPL32	3	12841494	3_9	0	0.0129211521110941	6.12356576764438	7.51282067130232e-07	-0.488567634544941	1
ENSG00000144711.13	IQSEC1	3	12974155	3_9	0	0.0119107834898093	5.35471829721167	6.05583948489418e-07	-0.370284344873605	1
ENSG00000163528.12	CHCHD4	3	14124463	3_10	0	0.0292119654277723	8.55193473661817	2.37204297334411e-06	-1.12428239661362	1
ENSG00000170876.7	TMEM43	3	14124463	3_10	0	0.0289488923127967	8.46592458334359	2.32703943382396e-06	-1.11993495738835	2
ENSG00000154767.14	XPC	3	14180391	3_10	0	0.0309149555638969	9.09086962140132	2.66852608654553e-06	1.1648616804803	1
ENSG00000170860.3	LSM3	3	14177502	3_10	0	0.0319135523081214	9.3934154856029	2.84640096139032e-06	-1.19865486776878	1
ENSG00000131389.16	SLC6A6	3	14452570	3_10	0	0.0239029969928262	6.64701038500935	1.50860697358631e-06	0.741423180405178	1
ENSG00000144596.12	GRIP2	3	14520620	3_10	0	0.0527308185145701	14.1926366974253	7.10599660015535e-06	-1.67106217332367	2
ENSG00000154781.15	CCDC174	3	14653937	3_10	0	0.0737451493102701	17.4273007412987	1.22028418242091e-05	-1.99362010691276	2
ENSG00000131368.7	MRPS25	3	15063435	3_11	0	0.0373434149867754	9.7310456220254	3.45041184715375e-06	-0.954476862856148	1
ENSG00000131381.12	RBSN	3	15099772	3_11	0	0.104013051121285	19.6211909421512	1.93780734207492e-05	2.240284596439	2
ENSG00000131375.9	CAPN7	3	15197385	3_11	0	0.0289128750142951	7.29459107361886	2.00257885633923e-06	-0.963580409609451	2
ENSG00000206562.11	METTL6	3	15444611	3_11	0	0.0372284880462731	9.70184252666231	3.4294700671364e-06	1.32220751972358	1
ENSG00000144597.13	EAF1	3	15432257	3_11	0	0.0220297340956515	4.71342466184963	9.85923507666623e-07	-0.183358732096694	1
ENSG00000206561.12	COLQ	3	15520104	3_11	0	0.0238904121397779	5.48223145592908	1.24359339265653e-06	0.0178889199984394	1
ENSG00000131373.14	HACL1	3	15601536	3_11	0	0.0395321485874182	10.2749505938448	3.85680390440621e-06	1.45652103791741	3
ENSG00000206560.11	ANKRD28	3	15857377	3_11	0	0.0248161427178562	5.84315111962116	1.37682515910405e-06	-0.593754423788348	2
ENSG00000131386.17	GALNT15	3	16088510	3_11	0	0.0295019635094232	7.48611983935506	2.09703217235251e-06	0.714583660654896	1
ENSG00000154814.13	OXNAD1	3	16265536	3_12	0	0.0173636142737696	7.56484464663887	1.24720412925832e-06	1.0178189563314	1
ENSG00000154822.17	PLCL2	3	16804782	3_12	0	0.0128015346273345	4.74810255523477	5.77137804316198e-07	0.0951184660202798	2
ENSG00000144566.10	RAB5A	3	19943734	3_14	0	0.128913505597031	23.9616227106396	2.93299985132834e-05	2.89384886030585	1
ENSG00000183977.13	PP2D1	3	20012243	3_14	0	0.0189439327440882	5.50577527171946	9.90343877129431e-07	0.305321380980371	1
ENSG00000129810.14	SGO1	3	20200651	3_15	0	0.0192032754432898	5.96240062537326	1.08716099348911e-06	0.627709940744517	1
ENSG00000151789.10	ZNF385D	3	22837814	3_17	0	0.0264211679691398	9.14368280511443	2.29387929176839e-06	1.16130321229115	1
ENSG00000182247.9	UBE2E2	3	23202760	3_17	0	0.0368509353000728	12.3099967150964	4.3072873819492e-06	1.65326610721303	1
ENSG00000077092.18	RARB	3	25174179	3_18	0	0.00567911786221087	6.57045741700151	3.54302228297054e-07	0.517693367269578	1
ENSG00000077097.15	TOP2B	3	25664786	3_19	0	0.0386165890161135	7.70724497630498	2.82598902083666e-06	-1.02281966446321	1
ENSG00000163491.16	NEK10	3	27360194	3_20	0	0.0531333007885311	10.3668708976071	5.23012276760314e-06	1.17138522003874	1
ENSG00000033867.16	SLC4A7	3	27485114	3_20	0	0.0303017824443996	5.00150264838203	1.43901750077252e-06	0.297854348560775	1
ENSG00000163508.12	EOMES	3	27723132	3_20	0	0.0556911999219516	10.8186859168976	5.72082265415927e-06	1.5228226848973	1
ENSG00000163512.13	AZI2	3	28348860	3_21	0	0.0352220199849327	12.050335802423	4.03005344250834e-06	-1.51988591572188	1
ENSG00000206559.7	ZCWPW2	3	28348550	3_21	0	0.0163839778332446	4.78698561008183	7.44695741693173e-07	0.113485187841154	1
ENSG00000144642.21	RBMS3	3	28575079	3_21	0	0.0177777450419775	5.55937130486968	9.38425394060454e-07	-0.00535830737670334	1
ENSG00000163527.9	STT3B	3	31531267	3_23	0	0.136522484528333	22.7159720886322	2.94464474070561e-05	-3.52574718490949	1
ENSG00000144645.13	OSBPL10	3	32078058	3_23	0	0.0181456978360351	8.69357980773712	1.49785480454105e-06	0.969382599051621	1
ENSG00000152642.10	GPD1L	3	32066459	3_23	0	0.231857072585828	32.530065472262	7.16147833364096e-05	3.32034668166744	3
ENSG00000170293.8	CMTM8	3	32238241	3_23	0	0.0137324234214677	5.97211210647556	7.78704230678477e-07	-0.622271575954572	1
ENSG00000091317.7	CMTM6	3	32503449	3_24	0	0.0241855613163327	5.08370499579528	1.16743822413978e-06	-0.104812723514857	1
ENSG00000144635.8	DYNC1LI1	3	32562090	3_24	0	0.0232647414457977	4.71546564250642	1.04164614756693e-06	-0.00475261408428112	1
ENSG00000182973.18	CNOT10	3	32686085	3_24	0	0.0232326599910853	4.70237833995079	1.037322747503e-06	-0.0220009147415224	1
ENSG00000188167.8	TMPPE	3	33097052	3_24	0	0.0263460659933623	5.89590569751482	1.47490382078435e-06	-0.436760584257052	2
ENSG00000170266.15	GLB1	3	33097271	3_24	0	0.199541223967428	25.6342975147261	4.85681374658999e-05	3.23441081692959	1
ENSG00000170275.14	CRTAP	3	33113893	3_24	0	0.0246890919392514	5.27929650379863	1.23759506216272e-06	0.65462286984653	1
ENSG00000173705.8	SUSD5	3	33218930	3_25	0	0.0125584173646162	13.0396166150433	1.55488091044549e-06	-1.63552953362325	2
ENSG00000153558.13	FBXL2	3	33341093	3_25	0	0.020010334003526	16.8129558334212	3.19444787988083e-06	-2.39277969812012	1
ENSG00000144681.10	STAC	3	36363069	3_26	0	0.0328611941425162	10.1918434888357	3.18004659751201e-06	-1.20890260151201	1
ENSG00000168016.13	TRANK1	3	36848970	3_27	0	0.0140596757826832	9.87553768777567	1.31835828699553e-06	2.54347777398554	1
ENSG00000178567.7	EPM2AIP1	3	36993455	3_27	0	0.015267979681721	7.66474648019267	1.11116042390782e-06	-1.61366211709586	1
ENSG00000076242.14	MLH1	3	36993455	3_27	0	0.015267979681721	7.66474648019267	1.11116042390782e-06	-1.61366211709586	1
ENSG00000093167.17	LRRFIP2	3	37188257	3_27	0	0.0282023395529532	13.5385006797951	3.62537641437807e-06	-2.3201561175779	1
ENSG00000144674.16	GOLGA4	3	37242640	3_27	0	0.0141995208680761	5.25575708179659	7.08608522384677e-07	0.743887880791918	1
ENSG00000144677.14	CTDSPL	3	37909431	3_27	0	0.321879785108506	24.2639649468034	7.41571224572951e-05	3.72458362804841	1
ENSG00000136059.14	VILL	3	37991971	3_27	0	0.0160523973911495	6.07618552431725	9.26122264557726e-07	0.373057221380424	1
ENSG00000187091.13	PLCD1	3	38029646	3_27	0	0.0649266696156527	19.1431731547452	1.18014250062988e-05	1.8656065398524	1
ENSG00000172940.11	SLC22A13	3	38266019	3_27	0	0.0174593586617741	6.81313119777375	1.12946411051914e-06	0.849641885603893	1
ENSG00000144671.10	SLC22A14	3	38281798	3_27	0	0.0142298596083765	4.83057510467981	6.52674809313814e-07	-0.165279923147757	1
ENSG00000093217.9	XYLB	3	38346523	3_28	0	0.0147311670747725	7.4500155615234	1.04205761547367e-06	0.77933265360207	1
ENSG00000114739.13	ACVR2B	3	38454810	3_28	0	0.0121489985188887	6.00316980819977	6.9249796908844e-07	-1.08375524281285	1
ENSG00000183873.15	SCN5A	3	38653683	3_28	0	0.307248376424787	36.7583097447091	0.000107236474194167	3.46974824264574	1
ENSG00000168356.11	SCN11A	3	38947836	3_28	0	0.0140917786203764	6.87881753419843	9.20400822859224e-07	-0.659148387310795	1
ENSG00000114745.13	GORASP1	3	39105193	3_28	0	0.0110934816188186	4.72469737481653	4.97667478322867e-07	0.0883117253280469	2
ENSG00000168026.18	TTC21A	3	39107217	3_28	0	0.0563051679311332	19.9280681945447	1.06539549387276e-05	2.04712583156589	3
ENSG00000144655.14	CSRNP1	3	39154473	3_28	0	0.0111002846543624	4.74771154435845	5.003983136708e-07	0.196731258632573	1
ENSG00000168334.8	XIRP1	3	39192679	3_28	0	0.0770315268454149	23.1891951028546	1.6961004814838e-05	-2.33988582515052	1
ENSG00000144659.10	SLC25A38	3	39336163	3_28	0	0.0163933802806965	8.38132196450736	1.30460318482238e-06	1.06037288987666	2
ENSG00000168028.13	RPSA	3	39406933	3_28	0	0.011333947312467	4.9159657669362	5.29038692268618e-07	0.275812672742775	2
ENSG00000114784.3	EIF1B	3	40309993	3_29	0	0.0219171042180135	7.0498164947118	1.46709549015808e-06	0.922964873633449	1
ENSG00000168032.8	ENTPD3	3	40387447	3_29	0	0.0225171412952562	7.30588579955694	1.56200899025456e-06	0.966478568662207	1
ENSG00000177873.12	ZNF619	3	40477330	3_29	0	0.0272625622452203	9.12089473735737	2.36103002819373e-06	-1.18756045420034	1
ENSG00000172888.11	ZNF621	3	40524103	3_29	0	0.0171151413646615	4.707889597012	7.65075257620536e-07	-0.0997361287031168	2
ENSG00000168038.10	ULK4	3	41963289	3_30	0	0.0298471333063907	6.71578321255696	1.90325373442344e-06	-0.995013344958611	1
ENSG00000182606.14	TRAK1	3	42013418	3_30	0	0.0529639029007888	12.1942979328266	6.1324523030965e-06	-1.67151450277249	1
ENSG00000008324.11	SS18L2	3	42557488	3_31	0	0.0475837152739806	21.2777245988663	9.61348666885648e-06	2.40868150576604	1
ENSG00000114857.17	NKTR	3	42601933	3_31	0	0.052790229510882	22.2293559309744	1.11423764358915e-05	2.47762225065032	1
ENSG00000093183.13	SEC22C	3	42601933	3_31	0	0.052790229510882	22.2293559309744	1.11423764358915e-05	2.47762225065032	1
ENSG00000114853.13	ZBTB47	3	42653821	3_31	0	0.0116410870899208	7.99582220069695	8.8380013477122e-07	1.32999104973012	1
ENSG00000010282.14	HHATL	3	42701146	3_31	0	0.0141283979745137	9.72483199935379	1.30458513000775e-06	-1.15305842375125	1
ENSG00000244607.5	CCDC13	3	42783623	3_31	0	0.00831797679123014	4.75313937453543	3.75401194504908e-07	-0.00925622515350472	1
ENSG00000181061.13	HIGD1A	3	42800848	3_31	0	0.00827738606677963	4.73441485149847	3.72097642626597e-07	-0.22628695406941	2
ENSG00000144648.15	ACKR2	3	42802658	3_31	0	0.0103910518144053	6.76739468884713	6.67695444846482e-07	-0.691593835763587	2
ENSG00000180432.5	CYP8B1	3	42876414	3_31	0	0.00926984253950258	5.80246304562803	5.10719143681559e-07	-0.669718397642053	1
ENSG00000182983.14	ZNF662	3	42905991	3_31	0	0.00843764409376602	4.87196387557892	3.90321666000303e-07	-0.121858435338354	2
ENSG00000144649.8	FAM198A	3	43025276	3_31	0	0.0113906289889746	7.75724561581074	8.38982004842951e-07	-0.805854652407197	1
ENSG00000144647.5	POMGNT2	3	43106160	3_31	0	0.00836640713425507	4.79175786077129	3.8065475181811e-07	-0.00693552678158083	2
ENSG00000011198.7	ABHD5	3	43690029	3_31	0	0.00862017150789907	5.03919007898115	4.12452598242665e-07	0.138089550244566	2
ENSG00000160746.12	ANO10	3	43691004	3_31	0	0.112102343679861	29.4079214065411	3.13023121634138e-05	3.56388255404079	2
ENSG00000225873.3	LINC00694	3	44439661	3_31	0	0.04137020677418	19.3880983188818	7.61588367050525e-06	2.26959777015543	1
ENSG00000196345.12	ZKSCAN7	3	44555404	3_31	0	0.00869320779937233	5.28483389226724	4.36223240192985e-07	-0.676842114007694	1
ENSG00000144792.9	ZNF660	3	44562235	3_31	0	0.0178593117120563	11.8123348319382	2.00307800955928e-06	-1.74055557818055	2
ENSG00000186448.14	ZNF197	3	44584405	3_31	0	0.00869203033212729	5.27807675365419	4.35606479785584e-07	-0.656290229002722	1
ENSG00000196653.11	ZNF502	3	44721338	3_31	0	0.00997701011499896	6.4683125370426	6.1275773950368e-07	-0.747861346350425	1
ENSG00000186446.11	ZNF501	3	44713292	3_31	0	0.0084476813660106	4.9199340886515	3.94633733290621e-07	-0.396523502751465	2
ENSG00000163807.5	KIAA1143	3	44761638	3_31	0	0.163628243334604	32.7467937565823	5.08773461063649e-05	3.34775308757611	1
ENSG00000169964.7	TMEM42	3	44861352	3_31	0	0.00828531560877554	4.78554802820804	3.76476725485264e-07	-0.437906333396906	1
ENSG00000163815.5	CLEC3B	3	45002501	3_31	0	0.00830415653810857	4.74928446517998	3.74473514905921e-07	-0.159583926398357	2
ENSG00000183625.14	CCR3	3	46162887	3_32	0	0.0218303545628092	4.79578718498078	9.94072567423489e-07	0.139036285582058	1
ENSG00000163823.3	CCR1	3	46208857	3_32	0	0.0228992462468607	5.24900152134117	1.14128808358816e-06	-0.473539966931825	1
ENSG00000163825.3	RTP3	3	46498374	3_32	0	0.0259111871777544	6.42157661288218	1.57988827733797e-06	0.769929811918066	1
ENSG00000163814.7	CDCP1	3	45146179	3_32	0	0.0222771465200721	4.98781262927766	1.05503553767717e-06	-0.0972264384755519	1
ENSG00000249992.1	TMEM158	3	45226624	3_32	0	0.0301223282498696	7.85278075420713	2.24599821068085e-06	-1.34528706869757	2
ENSG00000011376.9	LARS2	3	45469534	3_32	0	0.0464950285995494	11.9946051810431	5.29529150698743e-06	1.38004871629617	1
ENSG00000211456.10	SACM1L	3	45689445	3_32	0	0.0233090706089569	5.41723102345532	1.19894624309949e-06	-0.388832493177445	1
ENSG00000163818.16	LZTFL1	3	45916197	3_32	0	0.0297261999561814	7.72680246558727	2.1809042624619e-06	-1.0879137395306	2
ENSG00000172215.5	CXCR6	3	45940684	3_32	0	0.0248518777579597	6.02531450011705	1.42179285032161e-06	-0.558245563931172	1
ENSG00000163820.14	FYCO1	3	45962815	3_32	0	0.0279512432773497	7.14150445795483	1.89534484580578e-06	-0.776539493600148	2
ENSG00000121807.5	CCR2	3	46352928	3_32	0	0.0232407823008882	5.38940448777462	1.18929315436867e-06	0.555280341404401	1
ENSG00000160791.13	CCR5	3	46370817	3_32	0	0.0249514228605527	6.0632960058238	1.43648628506058e-06	-0.792126641399211	2
ENSG00000121797.9	CCRL2	3	46406481	3_32	0	0.0220185330177802	4.87714677040012	1.01965112513165e-06	-0.442433893410292	1
ENSG00000241186.9	TDGF1	3	46575847	3_32	0	0.0221668865429898	4.94080375328533	1.03991944615597e-06	0.332788269343125	1
ENSG00000178038.16	ALS2CL	3	46694155	3_33	0	0.0295161843154576	8.0669321340656	2.26082014213494e-06	-0.961119405160465	2
ENSG00000181585.3	TMIE	3	46700908	3_33	0	0.0259132935351067	6.82992631509986	1.68049037606423e-06	0.757061327564026	2
ENSG00000188086.13	PRSS45	3	46744963	3_33	0	0.0229237469992118	5.66671534697482	1.23342969796807e-06	0.550281701802447	3
ENSG00000160801.13	PTH1R	3	46877309	3_33	0	0.0277670171242704	7.48622162403793	1.97373710126232e-06	-0.875498051052263	1
ENSG00000160796.16	NBEAL2	3	46979634	3_33	0	0.0227687521471959	5.60237884330029	1.21118114014507e-06	0.539318124002914	2
ENSG00000160799.11	CCDC12	3	46982458	3_33	0	0.0207898742907153	4.74052379601472	9.35783947580571e-07	-0.215603252052568	1
ENSG00000181555.20	SETD2	3	47164415	3_33	0	0.0206993800297792	4.69919101249199	9.2358704684949e-07	-0.0429736931758137	2
ENSG00000114648.11	KLHL18	3	47281510	3_33	0	0.0302903484548958	8.31317157589289	2.39093852711911e-06	-1.02452928338529	1
ENSG00000114650.18	SCAP	3	47476835	3_33	0	0.0251142879043487	6.53259499216436	1.55777237884998e-06	0.761231960828313	1
ENSG00000163832.15	ELP6	3	47513447	3_33	0	0.021187943209461	4.92024668963887	9.89858404419063e-07	-0.15896997026746	1
ENSG00000114646.9	CSPG5	3	47580841	3_33	0	0.0283394715684757	7.68015792420854	2.06661365706253e-06	-0.871592341195645	1
ENSG00000229453.2	SPINK8	3	48335786	3_34	0	0.0430253502146731	11.9232926466776	4.87099870710933e-06	-2.35670394592819	1
ENSG00000164045.11	CDC25A	3	48131579	3_34	0	0.0580406862043351	14.7947104281018	8.15335598322662e-06	-2.54046001392946	1
ENSG00000164048.13	ZNF589	3	48241756	3_34	0	0.0923894163049175	19.2997290526076	1.69305408573413e-05	-2.87562604565946	2
ENSG00000172113.8	NME6	3	48301800	3_34	0	0.046266193743864	12.6182420881854	5.54319331129498e-06	2.41700312866758	1
ENSG00000164051.13	CCDC51	3	48440024	3_34	0	0.0429481744050922	11.906236232181	4.85530593258453e-06	1.92784946991879	1
ENSG00000232112.3	TMA7	3	48440024	3_34	0	0.0429481744050922	11.906236232181	4.85530593258453e-06	1.92784946991879	1
ENSG00000213689.11	TREX1	3	48465783	3_34	0	0.0349938627691402	9.95094624022424	3.3063868204248e-06	1.69654040373036	2
ENSG00000114268.11	PFKFB4	3	48562511	3_34	0	0.0203717744938438	4.81143209704448	9.30680507353274e-07	0.294575916489729	2
ENSG00000145040.3	UCN2	3	48564341	3_34	0	0.0213185175629863	5.24185330156795	1.06105833449243e-06	0.336520952366867	1
ENSG00000114270.17	COL7A1	3	48595323	3_34	0	0.0271408264262426	7.53287866443297	1.94124985587764e-06	0.782867330915396	1
ENSG00000008300.16	CELSR3	3	48662086	3_34	0	0.064692646885627	15.8406494503194	9.73027916717479e-06	-2.22369486766941	1
ENSG00000213672.7	NCKIPSD	3	48686026	3_34	0	0.0240937991957161	6.40230400429813	1.4646672655148e-06	0.505323382212557	1
ENSG00000068745.14	IP6K2	3	48694528	3_34	0	0.0213915575055927	5.27427868474088	1.0712797032336e-06	-0.512198565392824	1
ENSG00000114302.15	PRKAR2A	3	48847779	3_34	0	0.0526684524632406	13.8611755715179	6.93183184900133e-06	-1.9197133996349	1
ENSG00000221883.2	ARIH2OS	3	48919714	3_34	0	0.0495716303228194	13.2796124919251	6.25051787234856e-06	2.39856815268025	1
ENSG00000178467.17	P4HTM	3	48997446	3_34	0	0.0255554236445431	6.96130756011792	1.68916200287486e-06	-1.45404441378161	1
ENSG00000178252.17	WDR6	3	49007280	3_34	0	0.0627674637805101	15.5491091423893	9.26696428828993e-06	2.50764684972973	2
ENSG00000178057.14	NDUFAF3	3	49023895	3_34	0	0.0241990756607503	6.44371019846618	1.48058100826669e-06	-1.36577502746997	1
ENSG00000185909.14	KLHDC8B	3	49171625	3_34	0	0.0338323786644532	9.62931207351896	3.09332243633077e-06	1.58593090162678	1
ENSG00000173421.16	CCDC36	3	49199901	3_34	0	0.0891907767590688	18.9559335472642	1.60532334194894e-05	-2.74187127693173	1
ENSG00000114316.12	USP4	3	49340655	3_35	0	0.0350760599065867	12.3975702223093	4.12899899175674e-06	1.79713470334737	1
ENSG00000233276.3	GPX1	3	49358324	3_35	0	0.0174999922708866	5.79740948163078	9.63317012473683e-07	-1.35716298756838	1
ENSG00000067560.10	RHOA	3	49413431	3_35	0	0.074296650349451	19.6028299483835	1.38288289042215e-05	3.05632311070644	1
ENSG00000145022.4	TCTA	3	49412205	3_35	0	0.022201632116014	8.05050622961124	1.69709240260457e-06	-0.884859321946082	2
ENSG00000145020.15	AMT	3	49422917	3_35	0	0.0375482454307079	13.0470483367583	4.65156737779781e-06	-1.85050273597713	1
ENSG00000145029.13	NICN1	3	49429438	3_35	0	0.036392995009386	12.748959839479	4.4054466645115e-06	-1.82696082194294	1
ENSG00000164062.12	APEH	3	49684099	3_35	0	0.0278851114915084	10.2140827523413	2.70438895851165e-06	1.98574328535067	1
ENSG00000173531.15	MST1	3	49688252	3_35	0	0.0641293640029288	18.1806891396451	1.10704346043449e-05	2.88890511110164	1
ENSG00000164068.15	RNF123	3	49696796	3_35	0	0.0211243345972477	7.57895508020666	1.52016163440054e-06	-1.66353690022793	1
ENSG00000173540.12	GMPPB	3	49724180	3_35	0	0.0186205334935221	6.38448096792147	1.12879509392446e-06	-1.47331698997668	1
ENSG00000185614.4	FAM212A	3	49803410	3_35	0	0.0159310454653019	4.90879124065992	7.42533816010833e-07	0.442902039803491	1
ENSG00000183763.8	TRAIP	3	49856597	3_35	0	0.087277558986014	21.1652430326375	1.75397438921584e-05	-3.20017972979481	1
ENSG00000004534.14	RBM6	3	49937901	3_35	0	0.116198841254876	23.9632407863072	2.64389830046192e-05	2.86330855643946	2
ENSG00000001617.11	SEMA3F	3	50152913	3_35	0	0.0179537197149988	6.03955621615314	1.02957233813586e-06	1.05595117789857	1
ENSG00000012171.19	SEMA3B	3	50267802	3_35	0	0.0178898834282427	6.00537739385019	1.02010578931032e-06	0.300254910295072	1
ENSG00000179564.3	LSMEM2	3	50278688	3_35	0	0.0571993519170959	17.0768038778187	9.27459802338233e-06	-1.44369136796776	1
ENSG00000214706.10	IFRD2	3	50295266	3_35	0	0.0729623961311651	19.4256289782337	1.34577226742525e-05	2.25009218213336	1
ENSG00000186792.16	HYAL3	3	50295266	3_35	0	0.0462736711230358	15.0433178639377	6.60959706256426e-06	-1.96656884487181	2
ENSG00000243477.5	NAT6	3	50298716	3_35	0	0.0719119903682006	19.2829455453587	1.31665526721773e-05	1.92102012825344	2
ENSG00000114378.16	HYAL1	3	50299601	3_35	0	0.0314563271845807	11.3576647335841	3.39230158104403e-06	-1.30125804245831	1
ENSG00000068028.17	RASSF1	3	50343230	3_35	0	0.0187758400674997	6.46281684021067	1.15217546266867e-06	0.391594056411679	1
ENSG00000007402.11	CACNA2D2	3	50504338	3_35	0	0.0166364262281875	5.31815084321855	8.40075050547661e-07	0.205061760911502	1
ENSG00000114735.9	HEMK1	3	50569633	3_35	0	0.0158977483286628	4.88880165160715	7.37964434246772e-07	-0.0587563431017551	1
ENSG00000114738.10	MAPKAPK3	3	50611291	3_35	0	0.0313608458864192	11.3310849176879	3.37408997350443e-06	-1.2221371654062	1
ENSG00000088538.12	DOCK3	3	50673652	3_35	0	0.0164754735248014	5.22666378034669	8.17635738773432e-07	-0.419809758546366	1
ENSG00000164080.13	RAD54L2	3	51589531	3_35	0	0.0359840416883049	12.6405028641311	4.31888548988806e-06	-1.8947054795674	1
ENSG00000164081.12	TEX264	3	51669048	3_35	0	0.0183208153881521	6.23070504978054	1.08387547195215e-06	0.566506897602409	2
ENSG00000180929.5	GPR62	3	51956801	3_36	0	0.00862259121235243	4.91228527494596	4.02178429559214e-07	0.112253945524129	1
ENSG00000162244.10	RPL29	3	52005208	3_36	0	0.00863688128303997	4.77208871085069	3.91347762659305e-07	-0.289677500789826	1
ENSG00000164087.7	POC1A	3	52154292	3_36	0	0.0235011959938978	16.6056944604077	3.70547940645307e-06	2.54241109255105	1
ENSG00000247596.8	TWF2	3	52239405	3_36	0	0.0843474626804161	36.606422131599	2.93174844243966e-05	-5.64416621672404	1
ENSG00000164088.17	PPM1M	3	52245578	3_36	0	0.026488344527308	27.227731976683	6.84799887289523e-06	4.97450242544239	2
ENSG00000168237.17	GLYCTK	3	52291743	3_36	0	0.0763457144351767	35.8167265247588	2.59637818346537e-05	5.6171364593988	1
ENSG00000114841.17	DNAH1	3	52317537	3_36	0	0.0122482348679311	8.25828760477826	9.60419360320632e-07	1.15375125131055	2
ENSG00000010318.20	PHF7	3	52414035	3_36	0	0.0115070647859675	9.39475194212899	1.02647239072307e-06	-2.0187822155446	1
ENSG00000010319.6	SEMA3G	3	52444898	3_36	0	0.0127119333925899	7.57005854456859	9.13709717204675e-07	0.0439601980042745	1
ENSG00000114854.7	TNNC1	3	52454186	3_36	0	0.00873723687440886	5.49017730007686	4.55468006924495e-07	-1.07477587347994	2
ENSG00000010322.15	NISCH	3	52455611	3_36	0	0.00895166281489368	5.09773993304986	4.33290121334255e-07	-0.480562710016923	1
ENSG00000010327.10	STAB1	3	52495757	3_36	0	0.00912194729467175	6.30370448837421	5.45985112745545e-07	1.42345208706032	1
ENSG00000168273.7	SMIM4	3	52533172	3_36	0	0.0114704027759481	16.550543387811	1.80255415806412e-06	-4.20335895333682	1
ENSG00000168268.10	NT5DC2	3	52533447	3_36	0	0.0118498414652167	18.449379254125	2.07582957607474e-06	4.59070994664727	3
ENSG00000163938.16	GNL3	3	52686064	3_36	0	0.347989781371412	34.2706150271241	0.000113236330264083	6.18759906619317	1
ENSG00000163939.18	PBRM1	3	52685800	3_36	0	0.128867562348541	32.6408028813104	3.99394282118318e-05	5.99069023986454	1
ENSG00000016864.18	GLT8D1	3	52705620	3_36	0	0.0691667623535101	19.9706497595916	1.31155660567696e-05	0.807738688610408	1
ENSG00000114904.12	NEK4	3	52770471	3_36	0	0.013980818746948	20.8046715372235	2.76179135429565e-06	4.87543198722297	1
ENSG00000055955.15	ITIH4	3	52830844	3_36	0	0.0486632064259085	34.6745017239647	1.602169083261e-05	-5.49866107315408	1
ENSG00000272573.5	MUSTN1	3	52839968	3_36	0	0.00938038790509155	8.80262594531774	7.84025959005143e-07	2.36641327532879	1
ENSG00000213533.11	TMEM110	3	52897955	3_36	0	0.0209476313774321	24.8643722041295	4.94549557875552e-06	-4.89505062939419	1
ENSG00000163935.13	SFMBT1	3	53047596	3_36	0	0.00877181983952324	5.54182996627163	4.61572893953606e-07	-1.46854963814598	1
ENSG00000163933.9	RFT1	3	53069780	3_36	0	0.0106275443557221	6.04684571573336	6.10181745344238e-07	0.265219109714358	2
ENSG00000163931.15	TKT	3	53255618	3_36	0	0.00927351215587213	7.30789705944617	6.43478533722975e-07	-1.80593539980734	1
ENSG00000157388.15	CACNA1D	3	53328538	3_36	2	0.265409058317749	23.4800864178775	5.91715340719368e-05	5.20873661199225	1
ENSG00000272886.5	DCP1A	3	53346026	3_36	2	0.252230823898151	23.3413293746239	5.59012014948964e-05	5.20838626296902	1
ENSG00000016391.10	CHDH	3	53846340	3_36	0	0.0116038894592297	7.51624827790652	8.28136825281081e-07	0.84044410480347	1
ENSG00000056736.9	IL17RB	3	53855822	3_36	0	0.0561116310263317	20.9448941067555	1.11590817334535e-05	2.06262293971231	1
ENSG00000144771.7	LRTM1	3	54966843	3_37	0	0.0184058543293004	4.92564405332458	8.60828034367126e-07	0.273233971002503	2
ENSG00000157445.14	CACNA2D3	3	54121968	3_37	0	0.0196842984011609	5.5614589418681	1.03945590836833e-06	-0.285497694175745	1
ENSG00000180376.16	CCDC66	3	56557027	3_39	0	0.0177774141157935	4.76832889777355	8.04881952335076e-07	0.565984455623769	3
ENSG00000163946.13	FAM208A	3	56682894	3_39	0	0.0312598421521536	10.1230119860115	3.0046502666883e-06	-1.62778419454394	1
ENSG00000163947.11	ARHGEF3	3	57079049	3_39	0	0.0214774416719388	6.5589260962235	1.33755818247781e-06	0.642394041290792	1
ENSG00000163666.8	HESX1	3	57222733	3_39	0	0.0389084028952492	12.2089781760287	4.51045255143688e-06	-1.57292576494725	1
ENSG00000239388.8	ASB14	3	57292855	3_39	0	0.0299700946013406	9.72204727473133	2.76658003895254e-06	-1.526058035109	2
ENSG00000174840.8	PDE12	3	57556472	3_39	0	0.0180246309231208	4.89898932806314	8.38436682567516e-07	-0.229034265613696	1
ENSG00000168374.10	ARF4	3	57598389	3_39	0	0.0216439749995596	6.63209041057746	1.36296548587476e-06	0.856626247543773	2
ENSG00000174839.12	DENND6A	3	57687547	3_39	0	0.0416061001152305	12.8493089254432	5.07614684634644e-06	1.7261265455784	1
ENSG00000163681.14	SLMAP	3	57755619	3_39	0	0.0388364949471506	12.1912885345242	4.49559349370767e-06	1.79153236585851	1
ENSG00000136068.14	FLNB	3	58125384	3_39	0	0.019016567195269	5.40612488006662	9.76147828935248e-07	0.53820564086379	1
ENSG00000163687.13	DNASE1L3	3	58214627	3_40	0	0.0174602856197884	13.0828190742951	2.16895267427418e-06	1.80240347056523	1
ENSG00000163684.11	RPP14	3	58306531	3_40	0	0.0598843217503391	24.8271557967803	1.41168402920696e-05	-2.80236146382949	2
ENSG00000168297.15	PXK	3	58385065	3_40	0	0.0152579560617467	11.8075982372278	1.71062700676408e-06	1.81171740311566	1
ENSG00000168291.12	PDHB	3	58434691	3_40	0	0.0443684421869887	21.9488597272094	9.24663128693115e-06	-2.51441411285177	1
ENSG00000168301.12	KCTD6	3	58491865	3_40	0	0.018192130837889	13.4714230992306	2.32698960855469e-06	1.5292768226701	1
ENSG00000168306.12	ACOX2	3	58536468	3_40	0	0.00722017072123538	4.74708971933555	3.25441028149262e-07	-0.049797806564079	1
ENSG00000144724.19	PTPRG	3	61561600	3_41	0	0.00773463449209244	8.24851532376282	6.05777275790738e-07	0.990716736410407	1
ENSG00000163618.17	CADPS	3	62875710	3_42	0	0.0160963820222593	6.92296677406776	1.05807856133617e-06	-0.988149901225313	1
ENSG00000163636.10	PSMD6	3	64023832	3_43	0	0.0178979520569589	11.0638819751943	1.88021828325528e-06	1.99158452999633	1
ENSG00000151276.23	MAGI1	3	66040764	3_44	0	0.122665851207001	21.9464937592693	2.5561493172961e-05	-2.2647841442642	1
ENSG00000144741.17	SLC25A26	3	66236632	3_45	0	0.0244655474212949	10.5257713919483	2.44515428640328e-06	-1.29050937173921	1
ENSG00000172340.14	SUCLG2	3	67371573	3_45	0	0.155483637887112	28.431465789468	4.19740949449235e-05	3.0913581556869	3
ENSG00000163378.13	EOGT	3	69012875	3_46	0	0.0249002258638198	5.85950596110297	1.38535693691356e-06	0.573086899147744	1
ENSG00000144747.15	TMF1	3	69050595	3_46	0	0.0368966508857308	9.60056105758008	3.36341888042571e-06	1.24302395283463	2
ENSG00000187098.14	MITF	3	69761143	3_47	0	0.0184426568710138	4.94367613626312	8.65706931982377e-07	-0.109381697672008	1
ENSG00000163412.12	EIF4E3	3	71752679	3_48	0	0.007956481359362	7.63903508431379	5.77107809224017e-07	0.768888308572274	1
ENSG00000163421.8	PROK2	3	71805436	3_48	0	0.00775362796307089	7.86985047581504	5.79387120097858e-07	-0.750696663813534	1
ENSG00000172986.12	GXYLT2	3	72887991	3_49	0	0.0505627572327293	15.8310597128425	7.60042945172997e-06	1.74699944239162	2
ENSG00000163605.14	PPP4R2	3	72996737	3_49	0	0.0391912685590872	13.3930268752225	4.98385568550407e-06	1.98052727903575	1
ENSG00000255423.1	EBLN2	3	73062217	3_49	0	0.0338409884425335	11.9931957419447	3.85367741974014e-06	1.92375068730688	1
ENSG00000121440.14	PDZRN3	3	73631857	3_49	0	0.0161145098602178	4.95409924850145	7.58017444202076e-07	-0.171814016152001	1
ENSG00000113805.8	CNTN3	3	74521451	3_50	0	0.0268441199305377	5.93847832572356	1.51363702672499e-06	-0.543282468292198	1
ENSG00000169855.19	ROBO1	3	78802594	3_52	0	0.0295067001383323	7.61186880605009	2.13259965392854e-06	-1.21066843449997	1
ENSG00000114480.12	GBE1	3	81761728	3_54	0	0.0204945770899564	5.09147342540631	9.90785949395678e-07	0.132546400622561	2
ENSG00000175161.13	CADM2	3	84954372	3_56	0	0.0285653650668624	5.04159995684929	1.36743142946579e-06	-0.4255444347508	1
ENSG00000206538.8	VGLL3	3	86991242	3_57	0	0.0203117898761652	7.03780749806406	1.35732227244704e-06	-0.767071648934171	1
ENSG00000083937.8	CHMP2B	3	87227121	3_57	0	0.0424222851701314	14.0413842983629	5.65589556285304e-06	1.86870253207173	2
ENSG00000163320.10	CGGBP1	3	88054626	3_58	0	0.0231094647222989	5.2426827595	1.15037877932424e-06	0.355393282847206	2
ENSG00000179021.9	C3orf38	3	88144755	3_58	0	0.0251555417291063	6.04761720512022	1.44449274544772e-06	0.678662854407888	1
ENSG00000184500.14	PROS1	3	93974610	3_59	0	0.0228582734258356	5.75631883890466	1.24935443082827e-06	0.547396408008258	1
ENSG00000178750.2	STX19	3	94108506	3_59	0	0.045958917870857	12.4077367795167	5.41451751469853e-06	-1.96381746416365	1
ENSG00000178700.7	DHFR2	3	94062771	3_59	0	0.0308897236186434	8.61634244756696	2.52716949437825e-06	-1.44674229145779	1
ENSG00000178694.9	NSUN3	3	94062771	3_59	0	0.0308897236186434	8.61634244756696	2.52716949437825e-06	1.44674229145779	1
ENSG00000080200.9	CRYBG3	3	97826055	3_61	0	0.0358654753588801	13.8636617735334	4.72119504474553e-06	1.79364334529211	1
ENSG00000231861.2	OR5K2	3	98506344	3_62	0	0.0317749324431098	6.71737304768885	2.02666281913329e-06	-0.732553395395354	1
ENSG00000154165.4	GPR15	3	98531371	3_62	0	0.0304702842274167	6.31843563053226	1.8280306266256e-06	0.776566351982286	2
ENSG00000080819.6	CPOX	3	98611290	3_62	0	0.0311118733533852	6.51669690758125	1.92509019228494e-06	0.680129530339403	1
ENSG00000144810.15	COL8A1	3	99638945	3_62	0	0.112649143159704	18.9313660401933	2.02491707331177e-05	-1.99766986963033	1
ENSG00000036054.12	TBC1D23	3	100258513	3_63	0	0.0203705746505323	4.71180355649392	9.11355571566142e-07	0.17935943109645	2
ENSG00000114021.11	NIT2	3	100334239	3_63	0	0.0305859360713731	8.56990768031301	2.48883047957256e-06	1.30809368033776	1
ENSG00000154174.7	TOMM70	3	100402296	3_63	0	0.0255539373740441	6.86169349861197	1.66489380678911e-06	-1.08873356895962	1
ENSG00000206535.7	LNP1	3	100402006	3_63	0	0.0293292471144911	8.17079091028668	2.27542438831573e-06	-0.874900038048991	1
ENSG00000181458.10	TMEM45A	3	100492450	3_63	0	0.0460779812204776	12.4802915118578	5.46028824996173e-06	1.66120325266284	1
ENSG00000114354.13	TFG	3	100709093	3_63	0	0.0232325692046265	5.95795958763935	1.31429298351848e-06	-0.73014843415388	1
ENSG00000081148.11	IMPG2	3	101320737	3_64	0	0.0181687094404154	5.68669056683689	9.81027256370332e-07	-0.498458659055319	1
ENSG00000138468.15	SENP7	3	101513077	3_64	0	0.0235336237110853	8.13813731636456	1.81849124852794e-06	-1.10149478288148	1
ENSG00000174173.6	TRMT10C	3	101561866	3_64	0	0.0167678566724555	4.92746808939522	7.84510517490621e-07	-0.258899243718583	1
ENSG00000066422.4	ZBTB11	3	101678167	3_64	0	0.0164805703722495	4.76400052134448	7.45489335587943e-07	0.26153182712334	1
ENSG00000182504.10	CEP97	3	101726282	3_64	0	0.021157965560325	7.12922152094189	1.4322321294747e-06	0.961288465653884	1
ENSG00000144815.15	NXPE3	3	101778725	3_64	0	0.0187542237196895	5.98694076050122	1.06610860839522e-06	0.639359924956693	3
ENSG00000114423.18	CBLB	3	105869225	3_66	0	0.113310081006922	27.5724805704439	2.96648246928235e-05	-2.8464469900663	1
ENSG00000121570.12	DPPA4	3	109337904	3_67	0	0.0121016978742818	7.34933940168721	8.44485130887157e-07	0.768694130611346	1
ENSG00000196776.14	CD47	3	108088638	3_67	0	0.663630458724214	24.6182186501056	0.000155124477636706	-4.0322025121167	1
ENSG00000114446.4	IFT57	3	108222767	3_67	0	0.014512249621832	9.36559111040961	1.29052769754719e-06	-1.31432691491193	1
ENSG00000163507.13	KIAA1524	3	108588823	3_67	0	0.00945402760771275	4.99167539590303	4.48085199126528e-07	0	1
ENSG00000198919.12	DZIP3	3	108590476	3_67	0	0.0434441981040828	19.241447657936	7.93719272926481e-06	1.98906858220392	2
ENSG00000163519.13	TRAT1	3	108822296	3_67	0	0.010520036124067	6.31558486426769	6.30853044272649e-07	0.901247729645336	1
ENSG00000177707.10	NECTIN3	3	111070094	3_69	0	0.0330508730915239	12.7060516861032	3.98741052594751e-06	1.63492720794859	1
ENSG00000153283.12	CD96	3	111292748	3_69	0	0.0152379892937721	5.36310218709062	7.75963213394601e-07	0.492168791631391	1
ENSG00000177494.5	ZBED2	3	111545665	3_69	0	0.0206714859636977	8.24916902142576	1.61912096354443e-06	-0.819708372420912	1
ENSG00000144824.20	PHLDB2	3	111732257	3_69	0	0.0169365638919222	6.36253721954661	1.02318234426769e-06	-0.631273390101116	2
ENSG00000144827.8	ABHD10	3	111978595	3_69	0	0.0146029305479685	4.96071728453397	6.87831234681217e-07	-0.163845683494949	2
ENSG00000114529.12	C3orf52	3	112088908	3_69	0	0.0198805387922247	7.87958328765994	1.48740349433989e-06	0.86685138542937	1
ENSG00000174500.12	GCSAM	3	112132970	3_69	0	0.0272194426390239	10.8597341372249	2.80669885891531e-06	-1.30459898940636	2
ENSG00000091972.18	CD200	3	112332846	3_69	0	0.0148385017603735	5.11197304759091	7.20237956148613e-07	0.303573969261959	1
ENSG00000144848.10	ATG3	3	112562284	3_69	0	0.0215018669743203	8.62238629134303	1.76035818224483e-06	-1.18733956703733	1
ENSG00000138459.8	SLC35A5	3	112561371	3_69	0	0.0436298370761761	15.3561932198969	6.36157359895157e-06	-1.87305298353816	3
ENSG00000091986.15	CCDC80	3	112649146	3_69	0	0.0167970188426104	6.28427092389449	1.00226948024767e-06	0.704774188627369	1
ENSG00000163606.10	CD200R1	3	112975558	3_69	0	0.0142085786143137	4.70199810910672	6.34352245367337e-07	0.0790362642622812	1
ENSG00000163608.14	NEPRO	3	113019471	3_69	0	0.0146857422004414	5.01416408453681	6.99184575250383e-07	-0.303654556519489	2
ENSG00000144857.14	BOC	3	113198072	3_70	0	0.0368389923478178	7.45587394268816	2.60797663382312e-06	-0.834226589838885	1
ENSG00000206530.10	CFAP44	3	113345547	3_70	0	0.0280880084399657	4.87385848277545	1.29984407413163e-06	0.178635603468672	1
ENSG00000163611.11	SPICE1	3	113514737	3_70	0	0.0621481465842193	12.4685474096238	7.35768920892523e-06	1.70477900816174	3
ENSG00000072858.10	SIDT1	3	113532232	3_70	0	0.159852387895834	21.7485583609833	3.30101121108935e-05	2.21116888591228	2
ENSG00000121579.12	NAA50	3	113746012	3_70	0	0.0325419045227122	6.27392993113735	1.93856348203781e-06	0.680877561478998	1
ENSG00000114573.9	ATP6V1A	3	113746914	3_70	0	0.0325749250204104	6.28358641240797	1.94351731179342e-06	0.6827087574597	1
ENSG00000178075.19	GRAMD1C	3	113830804	3_70	0	0.0419821238205524	8.70373102183707	3.46950296681998e-06	-1.07405809402772	1
ENSG00000184307.14	ZDHHC23	3	113951951	3_70	0	0.114377262111389	18.4110833805021	1.99947711651031e-05	1.97998524196703	1
ENSG00000163617.10	CCDC191	3	114056663	3_70	0	0.0325261041077276	6.26930406343175	1.93619359131564e-06	0.56426974094776	1
ENSG00000174255.6	ZNF80	3	114237970	3_71	0	0.0174522143339875	4.71565505620667	7.81429791356375e-07	-0.0824215269781649	1
ENSG00000113845.9	TIMMDC1	3	119498467	3_74	0	0.0676416483625198	19.6726108330518	1.26349515215062e-05	-2.19222759703434	2
ENSG00000144847.12	IGSF11	3	119145976	3_74	0	0.0222650014873805	9.05507189082785	1.91430894165878e-06	-1.15850983588508	2
ENSG00000121578.12	B4GALT4	3	119237041	3_74	0	0.0203479682387783	8.20181057309982	1.58463112708095e-06	0.906780479880339	2
ENSG00000163389.10	POGLUT1	3	119468016	3_74	0	0.014252078967137	4.83296842037571	6.54017808663989e-07	-0.197533759179983	2
ENSG00000144843.11	ADPRH	3	119579733	3_74	0	0.0145993731304792	5.06050054344309	7.01495809460096e-07	0.315462540449101	1
ENSG00000144837.8	PLA1A	3	119597342	3_74	0	0.0371008708190187	13.9097777186515	4.90006329650158e-06	-1.57890506268402	1
ENSG00000121577.13	POPDC2	3	119664431	3_74	0	0.0217202227708646	8.82018355078702	1.81902762683501e-06	1.01432494776895	2
ENSG00000138495.6	COX17	3	119676952	3_74	0	0.0218804269691698	8.88986983412905	1.84692215643182e-06	1.15283057990586	2
ENSG00000175697.10	GPR156	3	120284297	3_74	0	0.132040361143482	26.2185295072273	3.28709632236211e-05	2.947629008042	1
ENSG00000163428.3	LRRC58	3	120348950	3_74	0	0.0649326020856044	19.2769966557433	1.1885010665346e-05	2.44652008592595	1
ENSG00000065518.7	NDUFB4	3	120595989	3_74	0	0.0184182686443188	7.25822008341172	1.26933522641777e-06	-0.724203372311169	2
ENSG00000113924.11	HGD	3	120689323	3_74	0	0.0155067557867578	5.63048495828582	8.29018355923502e-07	0.487226555876001	1
ENSG00000144840.8	RABL3	3	120743477	3_74	0	0.0236723833482995	9.63634664691505	2.16596680437222e-06	-1.04053639903793	1
ENSG00000153767.9	GTF2E1	3	120742729	3_74	0	0.0149838423767534	5.30619201193201	7.54924559216632e-07	0.413767673422595	1
ENSG00000145103.12	ILDR1	3	122021982	3_75	0	0.0319828609364491	5.65971934417893	1.71873769654006e-06	0.531665519433941	1
ENSG00000036828.15	CASR	3	122183174	3_75	0	0.0295672001856259	4.9125240126375	1.37915248009217e-06	-0.180992031253292	1
ENSG00000180353.10	HCLS1	3	121659058	3_75	0	0.0415798630994193	8.16246224862682	3.22256464091686e-06	1.02821909487219	1
ENSG00000173230.15	GOLGB1	3	121750038	3_75	0	0.0326170549562169	5.84665173500823	1.81071194810597e-06	-0.561980566327038	1
ENSG00000173226.16	IQCB1	3	121835057	3_75	0	0.0683053315048363	12.9313070011468	8.38676400524262e-06	-1.73696538817708	2
ENSG00000163406.10	SLC15A2	3	121849667	3_75	0	0.029887509001245	5.01499533612808	1.42317285031742e-06	0.352633873087177	3
ENSG00000121552.3	CSTA	3	122325535	3_76	0	0.0759899472012557	17.2468370546062	1.2444085884352e-05	1.86986242958506	1
ENSG00000160124.9	CCDC58	3	122381059	3_76	0	0.0289205236824847	7.95203661402195	2.18364442184439e-06	1.23178649582583	1
ENSG00000114023.15	FAM162A	3	122386581	3_76	0	0.026852450569039	7.28360243345101	1.85706692406593e-06	-0.510518986091961	1
ENSG00000196981.3	WDR5B	3	122416348	3_76	0	0.0268018472699277	7.23826786647837	1.84203032583394e-06	1.14185232715293	1
ENSG00000138496.16	PARP9	3	122564248	3_76	0	0.030336577840987	8.40446913639264	2.4208856241891e-06	1.30414072518029	1
ENSG00000173200.12	PARP15	3	122576933	3_76	0	0.033189534939656	9.24287144692144	2.91276519522159e-06	-1.22294606160585	3
ENSG00000173193.13	PARP14	3	122680360	3_76	0	0.0205479658703338	4.80571602074954	9.37614546201769e-07	0.483424723049449	3
ENSG00000169087.10	HSPBAP1	3	122792669	3_76	0	0.0242326292021424	6.24092832691629	1.43597582581619e-06	0.937341583332313	3
ENSG00000138463.8	DIRC2	3	122795125	3_76	0	0.0230479001008361	5.78268744380673	1.26548930400517e-06	0.798177390006955	1
ENSG00000082684.14	SEMA5B	3	123028920	3_76	0	0.0212522453944262	5.03805949802936	1.01663606186824e-06	-0.169522376599413	1
ENSG00000121542.11	SEC22A	3	123201160	3_76	0	0.0250202520700473	6.59400716313166	1.5665291913372e-06	0.760843695537214	1
ENSG00000160145.15	KALRN	3	124079163	3_77	0	0.0177118498399191	7.26020550652629	1.22098472947215e-06	-0.81448825921346	2
ENSG00000114491.13	UMPS	3	124729538	3_77	0	0.152431119285722	28.26937380402	4.09154398151621e-05	-3.03238151759715	2
ENSG00000082781.11	ITGB5	3	124901003	3_77	0	0.0145908089145829	5.52899288154831	7.65989466423218e-07	0.665631358885312	1
ENSG00000173702.7	MUC13	3	124953514	3_77	0	0.0154978861917325	6.16610179862078	9.07361931689378e-07	-0.673683046255204	1
ENSG00000221955.10	SLC12A8	3	125212648	3_77	0	0.0141545657162754	5.22668680250646	7.02458096664075e-07	0.415785327840656	1
ENSG00000163885.11	CFAP100	3	126394860	3_78	0	0.0329759702411008	11.8778676066243	3.71906235139082e-06	-1.49531594980656	1
ENSG00000144909.7	OSBPL11	3	125594988	3_78	0	0.0209126618645082	7.61448250644215	1.51198368683831e-06	-0.92013027927614	1
ENSG00000189366.9	ALG1L	3	125959554	3_78	0	0.0454342219027313	15.5891409633654	6.72516084432388e-06	-2.07049407140153	2
ENSG00000114547.9	ROPN1B	3	125966963	3_78	0	0.0617486548581923	18.468069576793	1.08279539508391e-05	-2.48902789568064	1
ENSG00000144908.13	ALDH1L1	3	126197935	3_78	0	0.0188493448867688	6.25858158635544	1.12013295754946e-06	-0.239280816644296	1
ENSG00000070476.14	ZXDC	3	126475489	3_78	0	0.0430567444663096	14.3093464696594	5.85003393934574e-06	-1.81851528583925	2
ENSG00000159650.8	UROC1	3	126518056	3_79	0	0.0146094465319868	5.2214216654778	7.24302404553404e-07	-0.345533134681655	1
ENSG00000180767.9	CHST13	3	126524576	3_79	0	0.0140514601686094	4.85341417346502	6.47539413397596e-07	-0.186628609996587	2
ENSG00000197763.14	TXNRD3	3	126651990	3_79	0	0.0296815165683095	11.9392546342993	3.36481118366491e-06	1.54628609175543	2
ENSG00000114554.11	PLXNA1	3	126984631	3_79	0	0.0238921725739959	9.87841560476212	2.24099214176713e-06	1.34261582396586	2
ENSG00000163870.14	TPRA1	3	127573490	3_79	0	0.0202907908599806	8.32951237338539	1.60478164733458e-06	-1.17289209070898	2
ENSG00000114631.10	PODXL2	3	127628671	3_79	0	0.017997741961806	7.19404494672347	1.2293868532707e-06	-1.02189045766425	2
ENSG00000114626.17	ABTB1	3	127672535	3_79	0	0.07730908248956	21.120631608335	1.55036807691029e-05	-2.24914629529931	2
ENSG00000074416.13	MGLL	3	127819569	3_79	0	0.0147261275557551	5.29661716064874	7.40601415918596e-07	0.47126197843835	1
ENSG00000187715.13	KBTBD12	3	127915717	3_79	0	0.0202466274492187	8.3088706420194	1.59732057590077e-06	0.893053230373083	1
ENSG00000058262.9	SEC61A1	3	128050756	3_79	0	0.0140295789720275	4.83865528807796	6.44564998219756e-07	0.240918651513806	1
ENSG00000175792.11	RUVBL1	3	128153663	3_79	0	0.0162017304675505	6.19950936878079	9.53709525665513e-07	0.712514660818012	2
ENSG00000132394.10	EEFSEC	3	128148554	3_79	0	0.0895767122169577	22.5522244263191	1.9181470568076e-05	3.11137237050623	2
ENSG00000170893.3	TRH	3	130042080	3_80	0	0.0137465828573291	4.7347310098485	6.17998558024724e-07	0.0407693405618125	1
ENSG00000179348.11	GATA2	3	128493683	3_80	0	0.0162567291176896	6.38681432362342	9.85859116049734e-07	-0.907227145009386	1
ENSG00000163902.11	RPN1	3	128682850	3_80	0	0.0207543508176345	8.53528922781247	1.68199535657719e-06	-0.920949444105841	2
ENSG00000177646.18	ACAD9	3	128881533	3_80	0	0.0510373197996156	17.1257848112068	8.29919060586947e-06	-1.60057735013344	1
ENSG00000114656.10	KIAA1257	3	129002467	3_80	0	0.0285215071625974	11.1718641469516	3.0254885516896e-06	-1.16140898459807	1
ENSG00000172780.16	RAB43	3	129122809	3_80	0	0.0506602461360394	17.0114661287675	8.18288479859339e-06	-2.32537621851666	1
ENSG00000240682.9	ISY1	3	129161573	3_80	0	0.031802906110929	12.5886085412333	3.80138566535712e-06	1.99729986975197	1
ENSG00000169714.16	CNBP	3	129183756	3_80	0	0.048670734594788	15.7053542423215	7.25793433264169e-06	1.59471204083662	1
ENSG00000181789.14	COPG1	3	129249281	3_80	0	0.0664359864212535	19.6323366220325	1.23843374279689e-05	2.85197108634435	1
ENSG00000184897.5	H1FX	3	129316707	3_80	0	0.109471098185678	24.4622294772617	2.54268702875662e-05	-3.16473521747018	1
ENSG00000172771.11	EFCAB12	3	129428575	3_80	0	0.0138957996000691	4.82118535524706	6.3611372729544e-07	0.10906700826398	1
ENSG00000163913.11	IFT122	3	129440835	3_80	0	0.0167450025421573	6.71853764111237	1.0682117955146e-06	-0.623050796592404	1
ENSG00000172765.16	TMCC1	3	129892955	3_80	0	0.0198862374642212	8.08535237424118	1.52668335228607e-06	-0.929068171004654	2
ENSG00000251287.8	ALG1L2	3	130095845	3_80	0	0.0137967572837933	4.78357170588129	6.26652402966874e-07	0.204097454212136	1
ENSG00000196455.7	PIK3R4	3	130706437	3_81	0	0.120383596228147	21.3234530911352	2.43737439669672e-05	3.20005338990714	2
ENSG00000017260.19	ATP2C1	3	130850713	3_81	0	0.0218894883443803	4.91772542264181	1.02210916766156e-06	0.380826184007991	1
ENSG00000114670.13	NEK11	3	131027137	3_81	0	0.0600986689762222	14.555724230143	8.30607922877894e-06	-1.82864093050924	2
ENSG00000198585.11	NUDT16	3	131381465	3_81	0	0.0215159829402516	4.75456927146534	9.71336631279484e-07	0.0372596101846957	1
ENSG00000114686.8	MRPL3	3	131502955	3_81	0	0.02148664059421	4.74164699375549	9.67375612710463e-07	0.186723268458026	1
ENSG00000196353.11	CPNE4	3	132285419	3_82	0	0.0365972054648861	12.3538193133022	4.29285842576766e-06	1.53700407304255	1
ENSG00000014257.15	ACPP	3	132316910	3_82	0	0.0215536872740246	7.32161429270694	1.4983932927518e-06	-1.02179649801989	2
ENSG00000138246.15	DNAJC13	3	132498859	3_82	0	0.0212517922256388	7.18789895276946	1.45042381248356e-06	-0.744228137895051	1
ENSG00000240303.7	ACAD11	3	132892606	3_82	0	0.0644065566530178	17.773560771605	1.08693086534328e-05	-1.91780365077615	1
ENSG00000113971.19	NPHP3	3	132717480	3_82	0	0.0185192841043152	5.88432212760694	1.03470853265787e-06	0.577318620529963	2
ENSG00000091527.15	CDV3	3	133570429	3_83	0	0.0108483145783498	4.74948330085928	4.89222060163891e-07	0.276182702170815	2
ENSG00000091513.14	TF	3	133649014	3_83	0	0.0249184194397251	12.3321042405428	2.91779701513756e-06	1.31964729416088	1
ENSG00000154917.10	RAB6B	3	133876774	3_83	0	0.0136396781677637	7.97132087776908	1.0323615274193e-06	-2.00857137882347	2
ENSG00000221972.3	C3orf36	3	133980501	3_83	0	0.150273312842476	16.4334643703261	2.34481392773096e-05	-3.43823634265263	1
ENSG00000174640.12	SLCO2A1	3	133977758	3_83	0	0.747734504698708	20.7847805135155	0.000147567344257818	-3.90629136582609	1
ENSG00000163785.12	RYK	3	134251127	3_83	0	0.0113843721996438	5.27463372054295	5.70162683410746e-07	0.534006318866162	1
ENSG00000114019.14	AMOTL2	3	134375499	3_83	0	0.0235989308725204	11.7561144858072	2.63422903093488e-06	-1.41410647524639	1
ENSG00000182923.16	CEP63	3	134486229	3_83	0	0.0146233039962228	7.35178592342452	1.02078847370239e-06	0.789858189376724	1
ENSG00000174611.11	KY	3	134651714	3_83	0	0.0118717536698932	5.55833181393512	6.26551454742479e-07	-0.425170023934468	1
ENSG00000073711.10	PPP2R3A	3	135964350	3_84	0	0.0187436939843976	15.6281562140827	2.78137998838876e-06	3.4162080807253	2
ENSG00000174579.3	MSL2	3	136196980	3_84	0	0.0278652222248751	13.5487650467396	3.5847561565926e-06	2.71043710890009	1
ENSG00000114054.13	PCCB	3	136273803	3_84	1	0.754845615275606	43.0108736724577	0.000308271799700219	-6.72380656133062	1
ENSG00000118007.12	STAG1	3	136751475	3_84	0	0.0188141163916569	7.4328169678786	1.32780610675811e-06	1.52951256431792	2
ENSG00000168917.8	SLC35G2	3	136818202	3_84	0	0.068799323595134	28.8008343720174	1.88142380577896e-05	4.33179945559001	1
ENSG00000158092.6	NCK1	3	136862055	3_84	0	0.0176067585538996	5.85289428255014	9.78469933670975e-07	0.733772761565784	1
ENSG00000066405.12	CLDN18	3	138021905	3_85	0	0.0220151237240973	8.42592516838227	1.76131131498814e-06	1.12729462850951	1
ENSG00000118017.3	A4GNT	3	138132356	3_85	0	0.0168584405867532	5.89873306919118	9.44220750337795e-07	-0.760887442140387	1
ENSG00000138231.12	DBR1	3	138174902	3_85	0	0.0165362423828603	5.7160718771855	8.97494730615761e-07	0.0523034363508428	2
ENSG00000114098.17	ARMC8	3	138187696	3_85	0	0.0157105312871367	5.23176149176382	7.80434043593616e-07	0.429764655125222	1
ENSG00000158186.12	MRAS	3	138352059	3_85	0	0.0148550095825186	4.70237799943384	6.63266205607914e-07	-0.370843899031037	1
ENSG00000158234.12	FAIM	3	138609109	3_85	0	0.0319452007927503	11.961417221885	3.628153543734e-06	-2.24626885785277	1
ENSG00000051382.8	PIK3CB	3	138834445	3_85	0	0.0304194433113433	11.4955201409949	3.32029969486127e-06	-2.33228829143994	2
ENSG00000114115.9	RBP1	3	139540326	3_85	0	0.0290983187392587	11.0740055590545	3.05963789169649e-06	1.41139640356608	1
ENSG00000163864.15	NMNAT3	3	139677620	3_85	0	0.0191827912998023	7.12112511812826	1.29705327637094e-06	0.848022047724079	2
ENSG00000158258.16	CLSTN2	3	139935130	3_85	0	0.0157540862666784	5.25792297059077	7.86511062327778e-07	-0.526183645156001	1
ENSG00000114120.11	SLC25A36	3	140942360	3_86	0	0.0272121912339282	5.64805979074683	1.45935246706606e-06	0.313647627112663	1
ENSG00000175093.4	SPSB4	3	141052136	3_86	0	0.0311377887140446	6.96863421089289	2.06031124484177e-06	-0.691610084448309	1
ENSG00000155893.12	PXYLP1	3	141237406	3_86	0	0.0568591242781442	12.7656325423115	6.89191484088581e-06	1.72537990421705	1
ENSG00000177311.11	ZBTB38	3	141323380	3_86	0	0.030267927049021	6.76181328984416	1.94331521084813e-06	0.740179910801983	2
ENSG00000114125.13	RNF7	3	141737961	3_87	0	0.0318245565455422	10.583735632783	3.19814934872075e-06	-1.12749335261395	1
ENSG00000114124.2	GRK7	3	141777976	3_87	0	0.0321798882204661	10.6721512828421	3.26087312096472e-06	-1.1208061871167	1
ENSG00000175054.14	ATR	3	142579130	3_87	0	0.0185351689718065	5.5756626952296	9.81274332838439e-07	0.645116109178392	2
ENSG00000120756.12	PLS1	3	142596232	3_87	0	0.0191656010094859	5.90062878328758	1.07378697815737e-06	0.647530321612901	2
ENSG00000163714.17	U2SURP	3	142963798	3_87	0	0.0169460168377377	4.71018128531685	7.57883850526751e-07	-0.0156011555483706	1
ENSG00000163746.11	PLSCR2	3	146496339	3_90	0	0.0309792609675699	5.06977328041054	1.49127242731775e-06	0.273695521736323	2
ENSG00000152952.11	PLOD2	3	146155281	3_90	0	0.0493353036010178	9.51306873764738	4.45631453644377e-06	-1.28317847220793	1
ENSG00000114698.14	PLSCR4	3	146250765	3_90	0	0.0984626760309808	16.2021531826129	1.51475280562101e-05	-1.7971354895042	2
ENSG00000188313.12	PLSCR1	3	146544994	3_90	0	0.0298076714482416	4.70303449609254	1.33107832535059e-06	-0.0806959350389287	1
ENSG00000144891.17	AGTR1	3	148577681	3_91	0	0.0115351061211051	4.85536919164663	5.31791326105586e-07	0.317919908601203	2
ENSG00000153002.11	CPB1	3	148791560	3_91	0	0.0138674566675546	6.59444469739412	8.68305285779242e-07	-0.68170207609869	1
ENSG00000163754.17	GYG1	3	148991343	3_91	0	0.0129545287558099	5.95112874646028	7.32012272123916e-07	-0.601299065695968	1
ENSG00000071794.15	HLTF	3	149090446	3_91	0	0.0128527202893934	5.87660448270244	7.17164717024344e-07	0.734223090318225	1
ENSG00000163755.8	HPS3	3	149129654	3_91	0	0.0233252466114816	11.5162104045894	2.5505464186251e-06	1.52882706434579	1
ENSG00000047457.13	CP	3	149222074	3_91	0	0.0177372152528584	8.92165130222744	1.50254704379643e-06	1.33040959726963	1
ENSG00000169908.11	TM4SF1	3	149379523	3_92	0	0.0308270078624386	4.81514127835404	1.40941147806237e-06	-0.195650680907037	2
ENSG00000169903.6	TM4SF4	3	149473596	3_92	0	0.0492355794886819	9.28590835715726	4.34111053232526e-06	-1.10829790623949	1
ENSG00000114744.8	COMMD2	3	149750743	3_92	0	0.0608376540743235	11.3196007598733	6.53884383760251e-06	-1.37581540668427	1
ENSG00000082996.19	RNF13	3	149812838	3_92	0	0.0377654323854106	6.7493084788577	2.42019932971172e-06	-0.725786439033014	1
ENSG00000144895.11	EIF2A	3	150546992	3_93	0	0.0261445933255068	6.57997930794934	1.6334423659449e-06	0.788876860967123	2
ENSG00000198843.12	SELENOT	3	150602806	3_93	0	0.0323083196480751	8.59260969656827	2.6359480875812e-06	-1.14764758467327	1
ENSG00000120742.10	SERP1	3	150603228	3_93	0	0.021789037211695	4.85104443500229	1.0036231955587e-06	-0.12801473064781	2
ENSG00000163645.14	ERICH6	3	150703632	3_93	0	0.0503874892580031	12.838525866105	6.14236012995842e-06	1.55828626472528	1
ENSG00000174946.6	GPR171	3	151203001	3_93	0	0.0235710942114767	5.59650742536142	1.25254755861698e-06	0.480655948395051	1
ENSG00000181631.6	P2RY13	3	151307502	3_93	0	0.0240599458062588	5.79124803488921	1.3230132918403e-06	0.453702574906153	1
ENSG00000198829.6	SUCNR1	3	151307502	3_93	0	0.0240599458062588	5.79124803488921	1.3230132918403e-06	0.453702574906153	1
ENSG00000169313.9	P2RY12	3	151387443	3_93	0	0.0221048133332512	4.98744605866639	1.04679697807098e-06	0.407770566056002	1
ENSG00000152580.8	IGSF10	3	151457865	3_93	0	0.0724912149165733	16.3433103409397	1.12492301636312e-05	1.70068980533337	1
ENSG00000152601.17	MBNL1	3	152243147	3_94	0	0.015189314779771	5.74509477151065	8.28576814258643e-07	0.631170589158167	1
ENSG00000169860.6	P2RY1	3	152834408	3_94	0	0.040342264992404	15.0195800108103	5.7532793717192e-06	-1.87845150422154	1
ENSG00000174953.13	DHX36	3	154323111	3_95	0	0.0262631844741269	5.03517447453379	1.25562312315175e-06	0.160709272401732	2
ENSG00000169359.13	SLC33A1	3	155852287	3_96	0	0.0312437129930185	7.70515929571149	2.28581805200154e-06	-1.36513854592533	1
ENSG00000163655.15	GMPS	3	155870359	3_96	0	0.0426272272688246	10.6682471600632	4.31794941275002e-06	1.74920795542413	1
ENSG00000169282.17	KCNAB1	3	156037538	3_96	0	0.0233415010092047	4.93500945723667	1.09374017951845e-06	0.0200183535102657	1
ENSG00000114850.6	SSR3	3	156554503	3_97	0	0.0804311755629778	14.8121702751046	1.13120289776264e-05	-1.93620864908951	2
ENSG00000197980.12	LEKR1	3	156825562	3_97	0	0.039940807643788	8.07522030275305	3.0624472625142e-06	1.023796365621	2
ENSG00000163660.11	CCNL1	3	157160437	3_97	0	0.0294013082494079	5.15601395348578	1.43938885646028e-06	-0.332020932382871	2
ENSG00000163661.3	PTX3	3	157437072	3_97	0	0.0393626334359407	7.93597164034976	2.96607173168033e-06	-0.787066561636695	1
ENSG00000197415.11	VEPH1	3	157533558	3_97	0	0.0307499910749218	5.58260866961853	1.62996986997048e-06	0.585863622476243	1
ENSG00000168779.19	SHOX2	3	158106687	3_98	0	0.026257318885607	7.71377779898439	1.92315770790035e-06	0.780938466586641	1
ENSG00000174891.12	RSRC1	3	158105616	3_98	0	0.024239960334722	6.95492560074595	1.60074365913732e-06	0.760015398874549	1
ENSG00000168827.14	GFM1	3	158644602	3_98	0	0.0233846624074471	6.61413204106921	1.46859268974613e-06	-0.801706715143533	2
ENSG00000079257.7	LXN	3	158672071	3_98	0	0.024291167157214	6.97494678389253	1.60874302816428e-06	0.851981794425681	2
ENSG00000118849.9	RARRES1	3	158732628	3_98	0	0.0193539399206532	4.8212021421417	8.85976344065924e-07	0.24216743573391	1
ENSG00000118855.18	MFSD1	3	158726067	3_98	0	0.0324135950961373	9.71652133275812	2.99044216774912e-06	1.14198148859722	2
ENSG00000151967.18	SCHIP1	3	159840164	3_99	0	0.015372711655343	6.79841585914131	9.92328820483586e-07	-0.515474562700554	1
ENSG00000168811.6	IL12A	3	159988493	3_99	0	0.0179371201745967	8.57589058845675	1.46059344166564e-06	-0.943090819558465	1
ENSG00000180044.5	C3orf80	3	160217487	3_99	0	0.0135149100367239	5.77077083872932	7.40532945251301e-07	-0.301167681110838	1
ENSG00000068885.14	IFT80	3	160398964	3_99	0	0.0129818781512481	5.51079799934372	6.79280922004045e-07	0.433063682960439	1
ENSG00000113810.15	SMC4	3	160398964	3_99	0	0.0129818781512481	5.51079799934372	6.79280922004045e-07	-0.433063682960439	1
ENSG00000213186.7	TRIM59	3	160484409	3_99	0	0.01344726844906	5.84829027622833	7.4672448501177e-07	0.512969296751817	1
ENSG00000186432.8	KPNA4	3	160566027	3_99	0	0.0127487045452478	5.32780777561297	6.44929140366923e-07	0.370744135576715	1
ENSG00000163590.13	PPM1L	3	160755120	3_99	0	0.0467281585212886	21.5272098790394	9.55132907716443e-06	3.26690793523455	2
ENSG00000169251.12	NMD3	3	161105700	3_99	0	0.0271233348906849	13.6068387907784	3.50427130524549e-06	-3.75550263653348	1
ENSG00000169255.13	B3GALNT1	3	161104141	3_99	0	0.025021308251747	14.1631589924912	3.36486419196742e-06	-3.89804365872237	2
ENSG00000114200.9	BCHE	3	165835858	3_102	0	0.0141568859096473	5.00556258406726	6.72849640291683e-07	-0.120847901914877	1
ENSG00000114209.14	PDCD10	3	167734716	3_103	0	0.244022764678056	28.9020665118695	6.69663511948143e-05	-3.31233431847726	2
ENSG00000163536.12	SERPINI1	3	167735203	3_103	0	0.069837966865311	16.3973808951516	1.08733525478406e-05	-2.44108706073287	2
ENSG00000173905.8	GOLIM4	3	168074374	3_103	0	0.0337256543721965	9.41693629502244	3.01555611320875e-06	-1.23062053488147	2
ENSG00000188306.6	LRRIQ4	3	169822202	3_104	0	0.0110921590273032	7.19587419175442	7.57874065928017e-07	0.83056876055538	1
ENSG00000184378.2	ACTRT3	3	169769649	3_104	0	0.0446091391603152	19.8399608783355	8.40353572757627e-06	2.17977330011415	1
ENSG00000171757.15	LRRC34	3	169812170	3_104	0	0.0107896284510743	6.82994551247285	6.99714905530529e-07	0.888981464164262	2
ENSG00000173890.16	GPR160	3	170037757	3_104	0	0.00855539925138715	4.72702347524352	3.83994883129075e-07	-0.0633950088761733	2
ENSG00000163558.12	PRKCI	3	170222257	3_104	0	0.0243858081459529	13.7464112383634	3.18290650367554e-06	1.62963942211859	1
ENSG00000163584.17	RPL22L1	3	170867828	3_104	0	0.0152142422623276	12.828955008161	1.85327132557267e-06	-2.368860400911	1
ENSG00000163577.7	EIF5A2	3	170908871	3_104	0	0.00929844206484598	5.45702244929905	4.81796151573056e-07	-0.379362282607479	2
ENSG00000075651.15	PLD1	3	171830114	3_105	0	0.024538187327688	4.72219721692038	1.10023129861068e-06	-0.165276210977831	1
ENSG00000177565.16	TBL1XR1	3	177227532	3_109	0	0.0143859177523499	5.87303501475812	8.02227526908804e-07	0.444060032467319	2
ENSG00000172667.10	ZMAT3	3	179035359	3_111	0	0.00678293994236601	6.98225190145757	4.49687568222503e-07	0.714020203257517	1
ENSG00000121879.3	PIK3CA	3	179147773	3_111	0	0.0111472598844822	11.5877533635416	1.22649213069638e-06	1.28810139540283	1
ENSG00000121864.9	ZNF639	3	179323100	3_111	0	0.00608321612068752	5.92063701505302	3.41978717168098e-07	-0.566707415298487	1
ENSG00000171109.18	MFN1	3	179347428	3_111	0	0.00547182463525842	4.93865211588956	2.56588981111449e-07	0.280013178081643	2
ENSG00000114450.9	GNB4	3	179465250	3_111	0	0.00615234417850663	6.0383712154844	3.52742532095629e-07	0.575430635061357	1
ENSG00000058056.8	USP13	3	179652271	3_111	0	0.00539733324942049	4.84123257152926	2.48103320671607e-07	-0.144230917683021	2
ENSG00000114757.18	PEX5L	3	180037206	3_111	0	0.00560448541985803	5.27892676467616	2.80917488797032e-07	-0.620447249589919	2
ENSG00000163728.10	TTC14	3	180601678	3_111	0	0.00557755276722638	5.53683781268804	2.93226277216068e-07	-1.39240138149613	1
ENSG00000145075.11	CCDC39	3	180870597	3_111	0	0.010876731165777	15.0204173997287	1.5512357057161e-06	2.72793947519334	1
ENSG00000205981.6	DNAJC19	3	180990173	3_111	1	0.254026435791734	43.7259457609396	0.000105466740284416	6.53142695060581	1
ENSG00000058063.15	ATP11B	3	182793563	3_112	0	0.0193823702694353	6.05395542157393	1.11414958103649e-06	-0.827114816908369	1
ENSG00000078070.12	MCCC1	3	183116307	3_112	0	0.0169070911135718	4.76077503878322	7.64264962797682e-07	-0.307049465605855	1
ENSG00000078081.7	LAMP3	3	183163826	3_112	0	0.0261576752542293	8.89652899305334	2.20961769393764e-06	1.0537991312438	1
ENSG00000176597.11	B3GNT5	3	183253017	3_112	0	0.0205058754092303	6.58767610496191	1.28264936140748e-06	-0.710957698824091	1
ENSG00000172578.11	KLHL6	3	183482625	3_112	0	0.0359160592281853	11.9129621589806	4.06261659436257e-06	-1.41046688824512	1
ENSG00000180834.7	MAP6D1	3	183825503	3_112	0	0.0292045116514325	9.94346090220181	2.7573056815921e-06	1.25937063049253	2
ENSG00000175193.13	PARL	3	183887048	3_112	0	0.0601151183818106	16.8470623003706	9.6162398124966e-06	1.90958825140061	1
ENSG00000161203.13	AP2M1	3	184262628	3_113	0	0.024283866588434	5.56776168121544	1.28379557020482e-06	-0.519708118012124	1
ENSG00000145198.14	VWA5B2	3	184234092	3_113	0	0.0262119698676854	6.29305394156507	1.56624072135839e-06	-0.596219692907508	1
ENSG00000175166.16	PSMD2	3	184299203	3_113	0	0.0253071513498165	5.95950306964824	1.43202535324716e-06	0.633579661737267	1
ENSG00000114867.20	EIF4G1	3	184331355	3_113	0	0.0401414246781114	10.3511947456006	3.94530568572313e-06	-1.1798452189228	1
ENSG00000114859.15	CLCN2	3	184362172	3_113	0	0.0230579284583975	5.07634099433852	1.11139508420107e-06	0.334285015058853	1
ENSG00000163882.9	POLR2H	3	184362172	3_113	0	0.0224576479668068	4.82620619118962	1.02912360334378e-06	0.208670314832924	2
ENSG00000090539.15	CHRD	3	184379297	3_113	0	0.0279665605257082	6.908579016355	1.83453154453683e-06	0.734716012632633	1
ENSG00000182580.2	EPHB3	3	184561775	3_113	0	0.0270221694016638	6.5821640369826	1.68883145936006e-06	0.649198401053995	1
ENSG00000177383.4	MAGEF1	3	184711930	3_113	0	0.0246365836943973	5.70455180639229	1.33444110234916e-06	0.378748301698943	1
ENSG00000156931.15	VPS8	3	184809186	3_113	0	0.218991089373564	27.0375746019598	5.62200945337187e-05	-3.65869060700213	3
ENSG00000187068.2	C3orf70	3	185079419	3_113	0	0.0230106711706897	5.05688315203985	1.10486598074583e-06	0.340912800974231	1
ENSG00000073803.13	MAP3K13	3	185283295	3_113	0	0.0370745551159778	9.59281213796319	3.37690843280481e-06	1.84008621673035	2
ENSG00000163904.12	SENP2	3	185582607	3_114	0	0.0204350946718808	6.10335261316219	1.18424759742722e-06	-0.764535026710687	2
ENSG00000244405.7	ETV5	3	186106215	3_114	0	0.0575581722243045	15.9766923536286	8.7315483589214e-06	-2.30049200022889	2
ENSG00000213139.7	CRYGS	3	186546503	3_114	0	0.0214283000257104	6.5530504163791	1.33330228836265e-06	-0.6830210280291	2
ENSG00000156976.16	EIF4A2	3	186783242	3_114	0	0.026554073576997	8.58779692317409	2.16526131679554e-06	0.966628852655529	1
ENSG00000163918.10	RFC4	3	186807308	3_114	0	0.0184728213825789	5.14732898035301	9.02843662540431e-07	-0.293230180783993	1
ENSG00000127241.16	MASP1	3	187291951	3_115	0	0.0149926814928433	4.77420893494298	6.79638750658831e-07	0.0640691940532782	1
ENSG00000136514.2	RTP4	3	187370147	3_115	0	0.0150087726335989	4.78286474585273	6.81601715829767e-07	-0.185458295903765	2
ENSG00000145012.13	LPP	3	188152990	3_115	0	0.0149396401681408	4.75065465918881	6.73893077834581e-07	0.287930610642211	1
ENSG00000188729.6	OSTN	3	191198981	3_117	0	0.0231135436345491	14.3210003444926	3.14294865410303e-06	-1.6005327576902	2
ENSG00000152492.13	CCDC50	3	191327762	3_117	0	0.0163251586714573	11.3068418365635	1.75265374442138e-06	1.01194248057161	1
ENSG00000188958.9	UTS2B	3	191330733	3_117	0	0.0100450838017563	6.52483708283095	6.22329851400938e-07	0.76038741620101	1
ENSG00000114279.13	FGF12	3	192695542	3_118	0	0.0246370043526718	6.88330112637575	1.61020831967252e-06	0.72142649784569	1
ENSG00000127252.5	HRASLS	3	193241004	3_118	0	0.0195659151849432	4.69855990239874	8.72895654510233e-07	-0.00278588740934841	1
ENSG00000127249.14	ATP13A4	3	193692787	3_118	0	0.022363395518505	5.96486145496234	1.26658838878832e-06	-0.467153707894374	1
ENSG00000198836.8	OPA1	3	193597387	3_118	0	0.0331718490863407	9.71090934833991	3.05863023789159e-06	1.26623366586298	1
ENSG00000172061.8	LRRC15	3	194368182	3_119	0	0.0403584101296545	8.59812949028684	3.29484832903087e-06	-0.946365162084132	1
ENSG00000178732.5	GP5	3	194398379	3_119	0	0.0308103553699454	6.02483008884801	1.76253969958551e-06	-0.592702969158076	1
ENSG00000133657.14	ATP13A3	3	194498003	3_119	0	0.0285963337204667	5.31564676355987	1.44332411165116e-06	0.379150958802051	1
ENSG00000145014.17	TMEM44	3	194598761	3_119	0	0.0345867075557688	7.12572256134451	2.34010598713198e-06	0.934388149688069	3
ENSG00000041802.10	LSG1	3	194656983	3_119	0	0.0492136728363846	10.4964927725521	4.90486869516944e-06	-1.17694024352855	1
ENSG00000173950.15	XXYLT1	3	195068303	3_120	0	0.0731102619794308	16.0467492961121	1.11394257862569e-05	1.98278446840527	2
ENSG00000189058.8	APOD	3	195583476	3_120	0	0.0272173179230257	6.78592133596543	1.7536848250215e-06	-0.490978658095553	1
ENSG00000176945.16	MUC20	3	195719510	3_120	0	0.0302908025393089	8.0558237127797	2.3169578360327e-06	-1.03110372840403	1
ENSG00000145113.21	MUC4	3	195719309	3_120	0	0.035635742095353	9.6309088527908	3.25874574167668e-06	-1.21529354856143	1
ENSG00000061938.16	TNK2	3	195870036	3_120	0	0.0936727756743351	18.9829833554624	1.68839964819486e-05	2.32769528829718	1
ENSG00000072274.12	TFRC	3	196080736	3_120	0	0.0258202626811337	6.25244021997888	1.53287803488426e-06	0.327583378833641	2
ENSG00000163958.13	ZDHHC19	3	196211306	3_120	0	0.0247686619279822	5.80253204591732	1.36463809198436e-06	0.148059827703956	1
ENSG00000161217.11	PCYT1A	3	196286447	3_121	0	0.0154787452132983	10.6071596477185	1.55895024234996e-06	1.98164185239172	1
ENSG00000145107.15	TM4SF19	3	196338325	3_121	0	0.0152689096493092	9.8801824130365	1.43242002870685e-06	1.22512551311192	1
ENSG00000163961.4	RNF168	3	196526997	3_121	0	0.0114584892905788	7.99565656112318	8.69919150352039e-07	-1.49821122556226	1
ENSG00000185798.7	WDR53	3	196567884	3_121	0	0.0104975369167707	6.87325993185775	6.85089916949027e-07	1.2541599314605	1
ENSG00000174013.7	FBXO45	3	196568683	3_121	0	0.0093321718139181	4.83578788871742	4.28496585893914e-07	-0.205535368113304	1
ENSG00000174007.7	CEP19	3	196711955	3_121	0	0.0100632829777987	5.51308042410793	5.26782585950745e-07	-0.326308027903853	1
ENSG00000114503.10	NCBP2	3	196943041	3_121	0	0.0141558402287035	8.66169521634913	1.16422238926265e-06	-1.37517205269239	1
ENSG00000270170.1	NCBP2-AS2	3	196943079	3_121	0	0.145985590504471	30.2530343787561	4.19349692202166e-05	3.02699219096069	1
ENSG00000119227.7	PIGZ	3	196948008	3_121	0	0.0100852030084329	5.59986537158548	5.3624052006621e-07	0.309534542401843	1
ENSG00000163975.11	MELTF	3	197027648	3_121	0	0.00916612483156909	4.72916851460818	4.11592975126994e-07	0.201608106514611	1
ENSG00000161267.11	BDH1	3	197547011	3_122	0	0.0244067949711445	6.55873921705422	1.51994723921692e-06	-0.575530652679239	1
ENSG00000186001.12	LRCH3	3	197791099	3_122	0	0.0201003165238854	4.71834711780109	9.00513402622195e-07	-0.0611211956872692	1
ENSG00000182899.14	RPL35A	3	197950399	3_122	0	0.0209651199130769	5.1174400865418	1.01870283391572e-06	-0.315591554909521	1
ENSG00000114473.13	IQCG	3	197957067	3_122	0	0.0344434788981849	9.83381906997763	3.2160783496206e-06	-1.17761036110375	2
ENSG00000185621.11	LMLN	3	197960381	3_122	0	0.0201588835854669	4.7459089745782	9.08412868889881e-07	0.195766399387787	1
ENSG00000186777.11	ZNF732	4	306175	4_1	0	0.0222490310752753	6.71343681597897	1.41825200194281e-06	0.80864792801442	1
ENSG00000131127.13	ZNF141	4	337869	4_1	0	0.0188706192237499	5.15312310730483	9.23323875985647e-07	-0.22608042569843	1
ENSG00000182903.15	ZNF721	4	499142	4_1	0	0.0206265205230067	5.99578074028884	1.17427310137883e-06	0.563549251798101	1
ENSG00000133256.12	PDE6B	4	624931	4_1	0	0.0348523498881891	10.9787587269915	3.6331447662424e-06	-1.49229933267985	1
ENSG00000169026.12	MFSD7	4	654142	4_1	0	0.0375509788363709	11.6899891763972	4.16804854023335e-06	-1.53708729527976	1
ENSG00000185619.18	PCGF3	4	705427	4_2	0	0.0526031274666038	13.0475816418022	6.51686891352514e-06	1.05292628278437	4
ENSG00000178950.16	GAK	4	932335	4_2	0	0.0246145759936151	6.47422318495215	1.51313411369025e-06	-0.494866165743236	1
ENSG00000127419.16	TMEM175	4	931361	4_2	0	0.0212244652724636	5.23086796679379	1.05416334820313e-06	0.24262775133881	1
ENSG00000145214.13	DGKQ	4	982810	4_2	0	0.0203315468657705	4.89386634342734	9.44756574528664e-07	0.105802594901207	2
ENSG00000127415.12	IDUA	4	987108	4_2	0	0.0212622717288529	5.26853664994229	1.06364589020389e-06	0.368317049953427	2
ENSG00000145217.13	SLC26A1	4	983473	4_2	0	0.0218224788630318	5.97798645381751	1.23867224056593e-06	-1.09007080837992	2
ENSG00000178222.12	RNF212	4	1113528	4_2	0	0.0258899343914285	7.01559684062259	1.72461822215036e-06	-0.471986820523184	1
ENSG00000159674.11	SPON2	4	1185425	4_2	0	0.0216220401265379	5.42731333596177	1.11424055460092e-06	-0.570353958609858	2
ENSG00000159692.15	CTBP1	4	1250249	4_2	0	0.0214270371469615	5.6499836728945	1.14949400899026e-06	-1.39446593819912	1
ENSG00000090316.15	MAEA	4	1289820	4_2	0	0.0199798708839438	4.85395295482715	9.2084309723109e-07	-0.407685197493905	3
ENSG00000163945.15	UVSSA	4	1347101	4_2	0	0.0457503687241801	13.3546389843955	5.80128427917739e-06	2.49103599433805	2
ENSG00000179979.8	CRIPAK	4	1347765	4_2	0	0.0309072057998929	8.54415238081919	2.50741445925315e-06	-1.07219326444493	2
ENSG00000174137.12	FAM53A	4	1684252	4_3	0	0.0252897868022887	5.03407236628203	1.20882106468567e-06	-0.30844773572255	2
ENSG00000168936.10	TMEM129	4	1721565	4_3	0	0.0262385537850655	5.38374998837035	1.34128841826849e-06	-0.435967051763744	3
ENSG00000013810.18	TACC3	4	1721552	4_3	0	0.0267992146856677	5.58455350244297	1.4210452936399e-06	0.418640474229372	2
ENSG00000068078.17	FGFR3	4	1743425	4_3	0	0.029239619942671	6.41279057685754	1.78039422738047e-06	0.585030791227801	2
ENSG00000109685.17	NSD2	4	1859170	4_3	0	0.0245776948694089	4.76298795756654	1.11152191161757e-06	0.221523597584357	1
ENSG00000130997.16	POLN	4	2241194	4_3	0	0.0245098482906999	4.73675502076579	1.10234857241099e-06	-0.099586480880743	1
ENSG00000125386.15	FAM193A	4	2535746	4_3	0	0.0262194046236894	5.3768167688197	1.33858347527604e-06	0.452448514870115	1
ENSG00000087266.15	SH3BP2	4	2788290	4_3	0	0.026906888325688	5.6226415080892	1.43648556897714e-06	-0.444737434148589	1
ENSG00000087274.16	ADD1	4	2843547	4_4	0	0.0440301675561826	11.7422194163192	4.90905532180629e-06	-1.76474166013393	1
ENSG00000109736.14	MFSD10	4	2935406	4_4	0	0.0329688633046733	8.98137296674055	2.8115389356877e-06	0.937500605485839	1
ENSG00000087269.15	NOP14	4	2963617	4_4	0	0.050121846473542	12.9831936538416	6.1788264024584e-06	-1.94984514535021	1
ENSG00000197386.10	HTT	4	3074423	4_4	0	0.0899934699011942	18.6417340557545	1.59292270329156e-05	1.91089964131149	1
ENSG00000188981.10	MSANTD1	4	3245280	4_4	0	0.0254622190905846	6.52491517487026	1.57749691154434e-06	-0.437642616445033	1
ENSG00000159788.18	RGS12	4	3353811	4_4	0	0.021016744301641	4.70513094172724	9.38932888091501e-07	-0.0955610918512487	1
ENSG00000175920.16	DOK7	4	3463617	4_4	0	0.0229721346939688	5.54847628807181	1.21024273757456e-06	-0.421366648979142	1
ENSG00000163956.10	LRPAP1	4	3515322	4_4	0	0.0281115724066484	7.46519711566375	1.99261692442777e-06	0.949596301676909	1
ENSG00000132406.11	TMEM128	4	4247756	4_5	0	0.0187129409646195	4.77152729510194	8.47806724247642e-07	0.313490030688727	2
ENSG00000145220.13	LYAR	4	4285749	4_5	0	0.022427524891657	6.45929598432918	1.37551056297236e-06	-0.735982506932785	1
ENSG00000168826.15	ZBTB49	4	4301008	4_5	0	0.0226010228485944	6.68845281289856	1.43532800514694e-06	0.789488939893432	1
ENSG00000168824.14	NSG1	4	4348438	4_5	0	0.0251497924812099	7.22521411585577	1.7253711202841e-06	0.614262524166676	2
ENSG00000168818.9	STX18	4	4542773	4_5	1	0.132041667803612	18.8427916910507	2.36240114791619e-05	-3.92022277577302	1
ENSG00000163132.6	MSX1	4	4865595	4_6	0	0.0463932705112559	11.6577039144398	5.13529511804945e-06	-1.07285892253498	1
ENSG00000181215.14	C4orf50	4	6018664	4_7	0	0.0265614206453377	10.3282718495526	2.60481183781848e-06	-1.57591556116101	1
ENSG00000072840.12	EVC	4	5714656	4_7	0	0.0217335157739734	8.42498484954328	1.73858733666644e-06	0.937977887232347	1
ENSG00000072832.14	CRMP1	4	5892859	4_7	0	0.0554061968402104	17.34842897861	9.12674443929125e-06	1.8329931443789	1
ENSG00000152969.17	JAKMIP1	4	6177984	4_7	0	0.0356962513608565	13.1407539564068	4.45389825385088e-06	1.48811719077975	1
ENSG00000074211.13	PPP2R2C	4	6374259	4_7	0	0.0149519948899843	4.88502328641975	6.93526683150102e-07	-0.211136046423718	1
ENSG00000013288.8	MAN2B2	4	6613227	4_7	0	0.0146662150005938	4.70261617076116	6.54869821166869e-07	-0.0199421354820429	1
ENSG00000179010.14	MRFAP1	4	6647892	4_7	0	0.0148651023861194	4.82993103280091	6.81720307264484e-07	0.144934391798276	1
ENSG00000163993.6	S100P	4	6692863	4_7	0	0.0160465538744342	5.55298942656579	8.46069465785064e-07	-0.432662446608919	2
ENSG00000132405.18	TBC1D14	4	6891094	4_8	0	0.0616064445066932	13.3288667739289	7.79680673052239e-06	-1.54395619940544	1
ENSG00000173013.5	CCDC96	4	7042630	4_8	0	0.0280254238775508	5.79737334590482	1.54269778570992e-06	-0.637776418196006	1
ENSG00000109519.12	GRPEL1	4	7067714	4_8	0	0.0267129102285899	5.34166091211868	1.35486154709541e-06	0.48510500331237	2
ENSG00000184985.16	SORCS2	4	7184729	4_8	0	0.0833873635947794	16.2601512709102	1.28742583996421e-05	1.77428995701612	1
ENSG00000196526.10	AFAP1	4	7940300	4_9	0	0.0216782034487968	4.93352703397595	1.01549595285393e-06	-0.239371124397305	1
ENSG00000125089.16	SH3TC1	4	8228047	4_10	0	0.0367609120407492	11.2053489183223	3.91119130606687e-06	-1.26181301910503	1
ENSG00000170801.9	HTRA3	4	8333239	4_10	0	0.0187446715990799	4.80785507156374	8.5570998701488e-07	-0.31552087463638	1
ENSG00000155275.18	TRMT44	4	8431545	4_10	0	0.0238745731380753	7.10032150327031	1.60957428961503e-06	1.02126529743601	3
ENSG00000087008.15	ACOX3	4	8441314	4_10	0	0.0217154514939181	6.20144950053552	1.27867293170077e-06	-0.656289980625081	1
ENSG00000109684.14	CLNK	4	10664492	4_12	0	0.00776362864874758	5.6138274079535	4.1382927223753e-07	-0.470523950997223	2
ENSG00000109667.11	SLC2A9	4	10053163	4_12	0	0.0213143488373027	15.1543298330414	3.06694650921008e-06	1.94586955446281	1
ENSG00000178163.7	ZNF518B	4	10457345	4_12	0	0.0114893325773647	9.31076010961906	1.01572779057211e-06	-0.956463251681672	1
ENSG00000109705.7	NKX3-2	4	13544424	4_13	0	0.014942307449652	7.07767170146374	1.00416592216879e-06	-0.785190366725812	1
ENSG00000038219.12	BOD1L1	4	13578908	4_13	0	0.144251746941242	28.9009092727123	3.95849394289589e-05	-2.68426495854109	1
ENSG00000137449.15	CPEB2	4	15002486	4_14	0	0.044334163601614	12.3549851745585	5.2008957065686e-06	-1.41305902036238	2
ENSG00000109743.10	BST1	4	15703416	4_15	0	0.0290050209144439	8.29646032341689	2.28488012682125e-06	1.11071038252607	1
ENSG00000169762.16	TAPT1	4	16226915	4_16	0	0.0183984667629272	4.78631639913514	8.36142759892338e-07	-0.672218727611646	1
ENSG00000163257.10	DCAF16	4	17809792	4_17	0	0.0256307707910927	8.54036975814115	2.07843160468387e-06	-1.25944469049188	2
ENSG00000109805.9	NCAPG	4	17810905	4_17	0	0.0206111350965407	6.47390746255896	1.26696843192337e-06	0.678926107512917	1
ENSG00000178177.15	LCORL	4	18021211	4_17	0	0.0366559392041613	11.9444644576838	4.15727190971271e-06	1.3542713413972	1
ENSG00000163138.18	PACRGL	4	20695589	4_19	0	0.01703774808586	4.9788680529686	8.0545300555665e-07	0.534527792842038	2
ENSG00000181982.18	CCDC149	4	24977741	4_21	0	0.0125475667472282	4.71380883249221	5.6160229931607e-07	-0.097683295901591	1
ENSG00000153012.11	LGI2	4	25055314	4_21	0	0.0217121047349852	9.90052922665427	2.04106921419795e-06	1.53582462896833	1
ENSG00000109618.11	SEPSECS	4	25160758	4_21	0	0.0950716969672656	24.0653841537964	2.17240823949426e-05	2.61353354696701	1
ENSG00000038210.12	PI4K2B	4	25238747	4_21	0	0.0148884651559076	6.32993633810469	8.94842634772641e-07	0.58447558384684	2
ENSG00000053900.10	ANAPC4	4	25382683	4_21	0	0.0200217624854063	9.13281568673262	1.7362185619054e-06	-1.09412868152391	1
ENSG00000250317.8	SMIM20	4	25909647	4_22	0	0.138109734710288	27.7381855906367	3.63747265734971e-05	2.83311107318242	1
ENSG00000091490.10	SEL1L3	4	25873639	4_22	0	0.012233796424179	4.89518426511728	5.68627278891444e-07	-0.0828529570198467	1
ENSG00000109689.15	STIM2	4	26815988	4_22	0	0.0538561086183679	19.9254050606678	1.01891868361752e-05	2.41332901850041	2
ENSG00000047365.11	ARAP2	4	36243921	4_30	0	0.0287750847200606	11.0062697021404	3.00714353796052e-06	-1.37108090512319	2
ENSG00000197057.9	DTHD1	4	36281691	4_30	0	0.0181689669456091	6.64554971251107	1.14645903892987e-06	-0.746651331121868	1
ENSG00000169299.13	PGM2	4	37826564	4_32	0	0.169275731525273	34.0304319600699	5.46965026316666e-05	-3.23970403449383	1
ENSG00000065882.15	TBC1D1	4	37935228	4_32	0	0.00903670191540307	5.84995703667135	5.01949504911921e-07	0.474874567459745	1
ENSG00000250254.1	PTTG2	4	37960128	4_32	0	0.127040556197611	31.1543983242217	3.75802055784486e-05	-2.87336261818246	1
ENSG00000109787.12	KLF3	4	38664197	4_32	0	0.0581589451552023	23.5333989375033	1.29956670096446e-05	2.26847289808989	1
ENSG00000174125.7	TLR1	4	38856325	4_32	0	0.0393956654886063	19.8001645452382	7.40652746010717e-06	-2.06043763913431	1
ENSG00000197712.11	FAM114A1	4	38860500	4_32	0	0.0288739221748545	16.840125634513	4.6168791373336e-06	-1.73867168214243	2
ENSG00000121895.7	TMEM156	4	39016223	4_32	0	0.0173871221458447	12.0305547594808	1.98614410723111e-06	-1.36014322035216	1
ENSG00000109790.16	KLHL5	4	39043957	4_32	0	0.00957013955728991	6.39085098421742	5.80730129786022e-07	-0.667697275785185	1
ENSG00000157796.17	WDR19	4	39181936	4_32	0	0.0130855082168835	9.343701691777	1.16093246419279e-06	-1.01763899313947	1
ENSG00000035928.15	RFC1	4	39366034	4_32	0	0.0138909741084033	9.90800194737101	1.30682123204903e-06	1.17009244213649	1
ENSG00000163682.15	RPL9	4	39458104	4_32	0	0.0138032874447451	9.84817041091621	1.29073023592083e-06	-1.16711687076031	2
ENSG00000121897.14	LIAS	4	39458708	4_32	0	0.00953417184372962	6.35533752892238	5.75332612902352e-07	-0.549944959742859	1
ENSG00000109814.11	UGDH	4	39524847	4_32	0	0.00875148039394547	5.54754127621715	4.60977218646553e-07	0.527435514905097	1
ENSG00000078140.13	UBE2K	4	39696183	4_32	0	0.0177065803662414	12.2028350709737	2.05160067491013e-06	-1.39348001521572	1
ENSG00000121892.14	PDS5A	4	39977148	4_32	0	0.00997616801552603	6.78279201749554	6.42494851600907e-07	-0.751710227310182	2
ENSG00000078177.13	N4BP2	4	40057142	4_32	0	0.00801688308683135	4.7210115069576	3.59366844251358e-07	0.0618955911277847	2
ENSG00000168421.12	RHOH	4	40197537	4_32	0	0.00824264398397256	4.98279791500898	3.89975400762451e-07	-0.257998286040292	1
ENSG00000163694.14	RBM47	4	40630445	4_33	0	0.015796341772231	4.92578406670671	7.38804084903901e-07	-0.211207676713545	1
ENSG00000163697.16	APBB2	4	41216733	4_33	0	0.0154838657938796	4.73686984451129	6.96415208753377e-07	-0.0785834363723026	1
ENSG00000154277.12	UCHL1	4	41256670	4_33	0	0.0161148950913745	5.11458716851963	7.82592108247251e-07	0.308456188988654	1
ENSG00000064042.17	LIMCH1	4	41359967	4_33	0	0.0220979350526075	8.10402153529434	1.70039443923989e-06	-0.943234070411727	1
ENSG00000109133.12	TMEM33	4	41935083	4_33	0	0.0209167357510415	7.58336563086125	1.50609824535459e-06	-1.10920825675336	2
ENSG00000182308.6	DCAF4L1	4	41982101	4_33	0	0.0312303508806769	11.3890295651465	3.37723266212735e-06	-1.94170506380263	1
ENSG00000188848.15	BEND4	4	42142949	4_33	0	0.148641539959614	26.5233472256328	3.74339730767923e-05	3.0151616971031	1
ENSG00000178343.4	SHISA3	4	42393831	4_34	0	0.0867438072027781	19.3776218089849	1.59601273310064e-05	1.90716613936596	1
ENSG00000124406.16	ATP8A1	4	42657122	4_34	0	0.0380621540958486	11.4453295982637	4.1363669918427e-06	-1.34203596751058	1
ENSG00000163281.11	GNPDA2	4	44726513	4_35	0	0.0534235598706095	13.0409603427981	6.61515149968399e-06	-1.92442875973379	1
ENSG00000151834.15	GABRA2	4	46482757	4_36	0	0.0165856506384591	11.230633902565	1.7686185681116e-06	0.688153833406121	2
ENSG00000169019.10	COMMD8	4	47463154	4_37	0	0.0505751533043091	14.7403916761728	7.078538984675e-06	-1.94612003080592	2
ENSG00000145244.11	CORIN	4	47632462	4_37	0	0.0925994409996639	20.590758652397	1.81041487777109e-05	2.23620085090394	1
ENSG00000170448.11	NFXL1	4	47915457	4_37	0	0.0536274373206153	15.3030381487191	7.79223607679047e-06	1.96122425345419	1
ENSG00000198515.13	CNGA1	4	48006903	4_37	0	0.0212762032503026	6.49160781212097	1.31142603573879e-06	-0.96506009455936	2
ENSG00000074966.10	TXK	4	48133766	4_38	0	0.189725787233376	25.5000340059276	4.5937199968215e-05	2.74511634520119	1
ENSG00000135605.12	TEC	4	48269686	4_38	0	0.0200413492014134	5.48100409225266	1.04300040816585e-06	-1.03559382165544	1
ENSG00000109171.14	SLAIN2	4	48342774	4_38	0	0.0255195956240745	9.81937741747057	2.37933250701701e-06	2.2398587377026	1
ENSG00000145248.6	SLC10A4	4	48483058	4_38	0	0.0256704062132179	9.82506693107285	2.39478018185585e-06	-2.34007560969908	1
ENSG00000075539.13	FRYL	4	48780868	4_38	0	0.0931895055487334	18.7866412030595	1.66231584784612e-05	1.60693697798521	1
ENSG00000109180.14	OCIAD1	4	48804745	4_38	0	0.0348495421645051	12.8116821174845	4.23936322519904e-06	2.74562878531178	2
ENSG00000109184.14	DCUN1D4	4	51842716	4_38	0	0.0266147902577224	7.23251816589352	1.8277213203861e-06	-0.745091042244529	2
ENSG00000163069.12	SGCB	4	52037913	4_38	0	0.0201750939952187	5.24525543612824	1.00479995302625e-06	-0.521442860934292	1
ENSG00000163071.10	SPATA18	4	52070419	4_38	0	0.022892301862831	6.91437500797617	1.50293359041574e-06	1.3674143450563	1
ENSG00000128045.6	RASL11B	4	52862207	4_38	0	0.0195104716672898	4.70251119718663	8.71154137733557e-07	-0.130973221086792	1
ENSG00000184178.15	SCFD2	4	53366491	4_39	0	0.0462613214551342	16.3714692232761	7.19122847405773e-06	1.99551873846484	1
ENSG00000145216.15	FIP1L1	4	53377468	4_39	0	0.0155608268516116	6.21502848629643	9.18275908705943e-07	-0.591039258987309	1
ENSG00000072201.13	LNX1	4	53697711	4_39	0	0.0192728216581989	8.03278602343197	1.46997144313486e-06	-0.935882109623019	2
ENSG00000128052.8	KDR	4	55125660	4_40	0	0.122313558862591	20.6127175511064	2.39390687394863e-05	-2.30394892683528	2
ENSG00000134851.12	TMEM165	4	55477426	4_40	0	0.0400837042772665	9.7998962836452	3.7298101424402e-06	-1.47319687409869	1
ENSG00000134852.14	CLOCK	4	55546706	4_40	0	0.03753490383181	9.17272882367519	3.26912298250935e-06	1.31927265880325	2
ENSG00000090989.17	EXOC1	4	55851435	4_41	0	0.0351286670204096	16.6679581731675	5.55957341171799e-06	1.86023552947462	1
ENSG00000174799.10	CEP135	4	55949714	4_41	0	0.011906488492741	6.41347295016987	7.25060691237046e-07	0.675176856868479	1
ENSG00000109265.13	KIAA1211	4	56042650	4_41	0	0.015137376968596	8.68150215949061	1.24779402231233e-06	-0.969276936214468	1
ENSG00000157426.13	AASDH	4	56387660	4_41	0	0.0137558210934986	7.77703735700783	1.01577635846156e-06	0.997577705961033	1
ENSG00000128059.8	PPAT	4	56435515	4_41	0	0.0118783401898134	6.3911307601561	7.20826690278156e-07	-0.799482385415056	1
ENSG00000128050.8	PAICS	4	56438265	4_41	0	0.0525768756349547	20.524816749305	1.02464036314632e-05	-2.20874078892579	1
ENSG00000174780.15	SRP72	4	56466348	4_41	0	0.0189210855696069	10.7921858163984	1.93888861652492e-06	-1.44196424786929	1
ENSG00000171476.21	HOPX	4	56681900	4_41	0	0.00992881111861377	4.69931302967544	4.43025802416378e-07	-0.0038318650302667	2
ENSG00000128040.10	SPINK2	4	56819658	4_41	0	0.0359774320392046	16.8955541223593	5.77165014719122e-06	1.72253815377211	2
ENSG00000084092.6	NOA1	4	56982606	4_41	0	0.0145297997835011	8.2942924626253	1.14429070840453e-06	-0.875413019961443	1
ENSG00000145242.13	EPHA5	4	65668911	4_45	0	0.00832137590225179	5.03429424285746	3.97769182830656e-07	0.351513838206263	2
ENSG00000145241.10	CENPC	4	67545510	4_47	0	0.0221844116564818	4.86453908138851	1.02467704951259e-06	-0.0445218010149528	1
ENSG00000035720.7	STAP1	4	67564130	4_47	0	0.0253355153306147	6.12433854895633	1.47328351465996e-06	0.406274444527538	2
ENSG00000033178.12	UBA6	4	67699224	4_47	0	0.0603797273655979	14.4188140618768	8.2664317779617e-06	-2.60038923328874	1
ENSG00000109163.6	GNRHR	4	67729700	4_47	0	0.109857755068494	20.2429502826168	2.11155270135344e-05	-2.68673644780187	2
ENSG00000185873.7	TMPRSS11B	4	68245842	4_48	0	0.0341697215735545	9.11636352649045	2.95774324867056e-06	-1.04216755716273	1
ENSG00000083896.12	YTHDC1	4	68349316	4_48	0	0.0234856646887123	5.5523429714672	1.23815933899815e-06	0.480271813496831	1
ENSG00000173597.8	SULT1B1	4	69788389	4_48	0	0.0237713864080037	5.66705494378399	1.27911423369298e-06	-0.490458836151008	1
ENSG00000109193.10	SULT1E1	4	69859379	4_48	0	0.0301917030597524	7.93808379565121	2.27562495320585e-06	-1.05416405852468	1
ENSG00000018189.12	RUFY3	4	70704417	4_49	0	0.0425247182930094	9.05390789522962	3.65573674676212e-06	-1.12962960064193	1
ENSG00000056291.17	NPFFR2	4	72024563	4_50	0	0.0350354734761232	13.6129954131168	4.52854915329612e-06	1.65932602986979	1
ENSG00000156140.9	ADAMTS3	4	72569687	4_50	0	0.127318271272798	24.6901446197661	2.98477613557416e-05	-2.68445134294405	1
ENSG00000132466.18	ANKRD17	4	73259275	4_50	0	0.015184374548344	5.6443875077275	8.13787709729849e-07	-0.331462599278402	1
ENSG00000169435.13	RASSF6	4	73597880	4_50	0	0.0142748019029519	4.87639013854589	6.60945927849473e-07	0.140800501593883	2
ENSG00000124875.9	CXCL6	4	73835795	4_51	0	0.011823140550813	5.09986952255928	5.7251822248833e-07	0.30703058337114	2
ENSG00000169429.10	CXCL8	4	73740952	4_51	0	0.0147188562142189	7.16919163737612	1.00193984772517e-06	0.758772128039788	1
ENSG00000163739.4	CXCL1	4	73869527	4_51	0	0.0280401994742835	13.2757518342971	3.53457841589069e-06	-1.47746984922508	1
ENSG00000163734.4	CXCL3	4	74038579	4_51	0	0.0115577425676277	4.88554463436154	5.36146405995228e-07	-0.0695615166736358	1
ENSG00000124882.3	EREG	4	74364585	4_51	0	0.0117570542209353	5.04695651412886	5.63411205941203e-07	0.369831964967938	1
ENSG00000174808.11	BTC	4	74794598	4_51	0	0.0593233531046761	20.4383906560384	1.15125037104719e-05	-2.02472154259037	2
ENSG00000174792.10	C4orf26	4	75542458	4_51	0	0.0183440517467772	9.25171430765423	1.61144273539194e-06	-0.862045034728292	3
ENSG00000138768.14	USO1	4	75725588	4_51	0	0.0120297461247518	5.26342146302509	6.01204200115474e-07	0.435321099977	1
ENSG00000156194.17	PPEF2	4	75880907	4_51	0	0.0626757899835908	20.9681465721348	1.24783527117897e-05	2.23992990316722	2
ENSG00000138744.14	NAAA	4	75940564	4_51	0	0.0121276975275932	5.33998711037687	6.1491623916042e-07	0.494832292040858	2
ENSG00000138755.5	CXCL9	4	76007275	4_51	0	0.0248091093587871	12.1130420312707	2.85339433355532e-06	1.61407329362318	1
ENSG00000138750.14	NUP54	4	76146236	4_51	0	0.0116628022412043	4.97097005616349	5.50479886742846e-07	-0.19830756416504	2
ENSG00000118804.8	STBD1	4	76306332	4_53	0	0.0294179186342906	20.7689713595407	5.80128667058699e-06	2.20192734186581	2
ENSG00000138771.14	SHROOM3	4	76436439	4_53	0	0.00589555700619793	5.77863690722006	3.23480158231595e-07	-0.793323177633582	1
ENSG00000118816.9	CCNI	4	77075284	4_53	0	0.00523352534138366	4.72272749010192	2.34684612316011e-07	-0.0993836021356601	1
ENSG00000138759.18	FRAS1	4	78068991	4_53	0	0.00650341546882094	6.57852240746511	4.06225568152583e-07	0.581541964061218	2
ENSG00000138772.12	ANXA3	4	78551949	4_53	0	0.00532097336213511	4.84639113726876	2.44853853509322e-07	0.0568772147227214	2
ENSG00000138756.17	BMP2K	4	78776127	4_53	0	0.00572565549997761	5.78199467715985	3.14340470044262e-07	0.721680060107548	1
ENSG00000163291.14	PAQR3	4	78939513	4_53	0	0.00524427243142711	4.73583602300661	2.35819273962789e-07	0.0280322527539196	1
ENSG00000163297.16	ANTXR2	4	80125432	4_54	0	0.214048462881121	27.8142272620963	5.65296776588796e-05	2.8339263760918	1
ENSG00000152784.15	PRDM8	4	80184069	4_54	0	0.0566946403427242	14.6672628997642	7.89566071245479e-06	-1.85639955403929	1
ENSG00000138669.9	PRKG2	4	81198754	4_54	0	0.0244131688057164	6.62552366928233	1.53582509888584e-06	-0.706471546067478	1
ENSG00000152795.17	HNRNPDL	4	82430692	4_55	0	0.0316227518229698	7.23764350194675	2.17317271734359e-06	-0.938043061790712	1
ENSG00000145284.11	SCD5	4	82753881	4_56	0	0.0314300170376006	6.70465962729843	2.00086942704288e-06	-1.10250285935534	2
ENSG00000138674.16	SEC31A	4	82901304	4_56	0	0.0255163848003299	4.72346088315333	1.14439740105059e-06	-0.312550328693664	1
ENSG00000168152.12	THAP9	4	82901181	4_56	0	0.0760040380298332	15.1759912642809	1.09519419015821e-05	2.17061532101608	1
ENSG00000138663.8	COPS4	4	83033954	4_56	0	0.0534869593718252	11.7856747113436	5.9854906516947e-06	-1.98103539709741	1
ENSG00000163312.10	HELQ	4	83456344	4_56	0	0.0340504238294145	7.4671585120675	2.41421136118535e-06	1.20118807668361	1
ENSG00000163319.10	MRPS18C	4	83456344	4_56	0	0.0340504238294145	7.4671585120675	2.41421136118535e-06	-1.20118807668361	1
ENSG00000163322.13	FAM175A	4	83522904	4_56	0	0.0286929019766234	5.83804576731667	1.59052085053513e-06	0.63578771351199	2
ENSG00000163624.5	CDS1	4	84583243	4_57	0	0.07446636378573	16.91960894916	1.1963213839234e-05	2.16927675956391	1
ENSG00000138639.17	ARHGAP24	4	85475380	4_57	0	0.0321058148695113	8.84899018230681	2.69758294475081e-06	1.11673188032991	2
ENSG00000109339.19	MAPK10	4	86593649	4_58	0	0.0164876010699413	4.69948888331119	7.35708026554424e-07	-0.0619338021027686	1
ENSG00000163629.12	PTPN13	4	86593649	4_58	0	0.0164876010699413	4.69948888331119	7.35708026554424e-07	-0.0619338021027686	1
ENSG00000145283.7	SLC10A6	4	86849309	4_59	0	0.0193648793870215	5.89054649977235	1.08309806957722e-06	-0.702313243827166	1
ENSG00000163633.10	C4orf36	4	86936370	4_59	0	0.119105681492486	23.3541071605766	2.64115046716518e-05	3.01856686648306	1
ENSG00000145332.13	KLHL8	4	87240203	4_59	0	0.0595551104687659	16.6021163708714	9.38814708295404e-06	2.00981533549	1
ENSG00000170509.11	HSD17B13	4	87318623	4_59	0	0.0179017060640496	5.14681018811201	8.74842696927752e-07	0.120496565529639	3
ENSG00000198189.10	HSD17B11	4	87366841	4_59	0	0.0272087619428304	9.11587735548139	2.35507450640281e-06	-0.928198623261388	2
ENSG00000152583.12	SPARCL1	4	87509244	4_59	0	0.0217971736003476	7.01157399430771	1.4511526573388e-06	-0.85610485799766	2
ENSG00000118785.13	SPP1	4	87878558	4_59	0	0.0347339173766599	11.439096367362	3.77261843262882e-06	1.41559467173624	3
ENSG00000118762.7	PKD2	4	88008535	4_59	0	0.0240211599037169	7.93289628964517	1.80935234502335e-06	-0.952134623288779	1
ENSG00000118777.10	ABCG2	4	88231566	4_59	0	0.0384734425164432	12.4142974453472	4.53503445893003e-06	-1.47400477894336	1
ENSG00000163644.14	PPM1K	4	88285078	4_59	0	0.0181113005222054	5.25697859992252	9.0403083292504e-07	-0.399488347651597	1
ENSG00000138642.14	HERC6	4	88378366	4_60	0	0.0223930329157326	4.83731914662088	1.02852548352784e-06	-0.242635915859514	1
ENSG00000138640.14	FAM13A	4	89111370	4_60	0	0.0280874420785676	6.98797194686183	1.86363449081958e-06	0.75071548777653	1
ENSG00000180346.3	TIGD2	4	89090491	4_60	0	0.030454181212727	7.75719861497679	2.24310310035908e-06	-1.06386688614384	1
ENSG00000185477.4	GPRIN3	4	89307082	4_60	0	0.0320652200002266	8.2477460802491	2.51111673758706e-06	0.915046776564248	1
ENSG00000145335.15	SNCA	4	89838486	4_61	0	0.025184689512895	7.16257780898477	1.71278697118473e-06	-0.820834132547757	1
ENSG00000138722.9	MMRN1	4	89874653	4_61	0	0.0223470717022748	6.02844295208875	1.27915500582427e-06	0.00306575488036492	2
ENSG00000163104.17	SMARCAD1	4	94207526	4_63	0	0.0131194652739066	5.26736797264419	6.56156129075688e-07	0.597996353982194	1
ENSG00000163106.10	HPGDS	4	94344671	4_63	0	0.0535236695792689	18.6323634978806	9.46915500998302e-06	-2.45900234028618	1
ENSG00000163110.14	PDLIM5	4	94452315	4_63	0	0.0124977237843751	4.80881628494641	5.70645641381958e-07	-0.0790636873179578	1
ENSG00000138698.14	RAP1GDS1	4	98261793	4_65	0	0.0181189269440519	4.71984935257369	8.12003699331675e-07	0.0578743260795635	1
ENSG00000248713.1	RP11-766F14.2	4	99654554	4_66	0	0.0312155143320982	8.04596764465123	2.38476820987114e-06	0.95796944457314	1
ENSG00000168785.7	TSPAN5	4	98658009	4_66	0	0.028257772391294	7.09921951673577	1.90478483506857e-06	0.721886788654453	1
ENSG00000151247.12	EIF4E	4	98930260	4_66	0	0.0258016398176972	6.23543200485102	1.52760563908266e-06	-0.913935991313637	1
ENSG00000164024.11	METAP1	4	98994694	4_66	0	0.0261883327487574	6.37668638030815	1.58562434495508e-06	0.897069614418251	1
ENSG00000198099.8	ADH4	4	99144358	4_66	0	0.0230076308468986	5.14787436782812	1.12459781899771e-06	-0.554361815052022	1
ENSG00000172955.17	ADH6	4	99219473	4_66	0	0.0254929535686813	6.12119499869595	1.48167777480203e-06	-0.909798531769513	1
ENSG00000196616.13	ADH1B	4	99352437	4_66	0	0.150060884455891	23.2806126272389	3.31710564340232e-05	-2.51010466979369	1
ENSG00000248144.5	ADH1C	4	99353129	4_66	0	0.0330805366677991	8.59834512001971	2.7007526825918e-06	-0.925660669171792	1
ENSG00000145331.13	TRMT10A	4	99563657	4_66	0	0.0226089827369045	4.9821372510858	1.06953279688835e-06	-0.201183609820573	2
ENSG00000109270.12	LAMTOR3	4	99887752	4_67	0	0.0567702191297287	27.7946951440489	1.49823480693866e-05	2.75919671554961	1
ENSG00000164031.16	DNAJB14	4	99947112	4_67	0	0.00978278944329991	11.3006735000421	1.04969814674026e-06	-1.56961684522378	2
ENSG00000164035.9	EMCN	4	100879981	4_67	0	0.00518394444814285	5.22363058452093	2.5711664452208e-07	0.307605605778696	1
ENSG00000138814.16	PPP3CA	4	101347783	4_67	0	0.00684000518785743	8.3059272359608	5.39438513681785e-07	-1.5968626997914	1
ENSG00000109323.8	MANBA	4	102712658	4_68	0	0.0137291504286009	14.0686295320084	1.83397264635865e-06	-3.07454334785305	2
ENSG00000109332.19	UBE2D3	4	102868625	4_68	0	0.142507257155292	23.2460612527206	3.14545702424004e-05	-4.52289276520946	2
ENSG00000145354.9	CISD2	4	102868625	4_68	0	0.0447042745623279	19.9334647003915	8.46114699239231e-06	-4.1866451594675	2
ENSG00000164037.16	SLC9B1	4	103018276	4_68	0	0.0126880234843673	13.2620051701943	1.59771960205497e-06	3.03098637620799	2
ENSG00000164039.14	BDH2	4	103053903	4_68	0	0.0100909819754931	7.23534251861483	6.93250070660866e-07	1.73559019480701	3
ENSG00000138777.19	PPA2	4	105439438	4_69	0	0.0147114512960368	4.70043459552779	6.56584958148783e-07	-0.0892473769424585	3
ENSG00000138780.14	GSTCD	4	105707798	4_69	0	0.0309860515765347	11.7616752004598	3.46045191123926e-06	1.67478413139453	1
ENSG00000145348.16	TBCK	4	106321209	4_69	0	0.0173548217037883	6.26308628141644	1.03206237992959e-06	-0.382359097585635	1
ENSG00000138801.8	PAPSS1	4	107719719	4_70	0	0.0264753641214254	4.7060076750988	1.18301968093264e-06	-0.188042587074855	2
ENSG00000138798.11	EGF	4	109912954	4_71	0	0.266463128357257	22.8135477392512	5.77201361545842e-05	-3.60481731773605	1
ENSG00000138796.16	HADH	4	107989895	4_71	0	0.0140638792543031	6.55719419591164	8.75629877307948e-07	0.522237584267467	1
ENSG00000138795.9	LEF1	4	108171025	4_71	0	0.0206341497936829	10.0490223296061	1.96882804486561e-06	1.61212342623802	1
ENSG00000138802.11	SEC24B	4	109433817	4_71	0	0.0177827970746297	8.9904524238985	1.51802532390759e-06	-1.24181512326473	1
ENSG00000123739.10	PLA2G12A	4	109728735	4_71	0	0.0372913361126518	15.7850177626929	5.58920984952961e-06	2.10314477382272	1
ENSG00000205403.12	CFI	4	109734125	4_71	0	0.0356831293026068	15.0577088052066	5.10175060575769e-06	-1.84418519763843	3
ENSG00000183423.11	LRIT3	4	109848996	4_71	0	0.011644758258337	4.80701180450374	5.31499747511521e-07	0.372186058571617	1
ENSG00000170522.9	ELOVL6	4	110200389	4_71	0	0.0196870772658717	9.61457060567868	1.7972501793822e-06	1.00985507558836	1
ENSG00000138792.9	ENPEP	4	110366631	4_72	0	0.0310120587031572	10.3110672524426	3.03620865307879e-06	1.33181616059242	2
ENSG00000138660.11	AP1AR	4	112231334	4_72	0	0.0180032423940217	5.15158573757246	8.80621040535351e-07	-0.30280375100907	1
ENSG00000145365.10	TIFA	4	112284387	4_72	0	0.021905112518681	7.00962646800034	1.45793365327363e-06	0.689175371970941	2
ENSG00000138658.15	ZGRF1	4	112637446	4_72	0	0.018802948977669	5.56299090438018	9.93188573067256e-07	-0.379100251719377	1
ENSG00000145349.16	CAMK2D	4	113762550	4_73	0	0.0250207239765372	9.85158527850315	2.34047167611182e-06	-1.23884964576973	1
ENSG00000180801.13	ARSJ	4	113981323	4_73	0	0.0145190024856338	4.69792022232675	6.47649170942017e-07	0.0636457500746668	1
ENSG00000174607.10	UGT8	4	114598684	4_73	0	0.0152076840573774	5.13597755423864	7.41623691777694e-07	-0.404153876947757	1
ENSG00000138653.9	NDST4	4	115089520	4_74	0	0.0350282679069949	8.23303467261431	2.73826833209814e-06	1.20747584110796	2
ENSG00000174599.5	TRAM1L1	4	117085940	4_75	0	0.0303342961239929	5.02688653533824	1.44787277335938e-06	-0.469288826546948	1
ENSG00000164099.3	PRSS12	4	118353368	4_76	0	0.0712562837327312	18.5554783389184	1.25543062849135e-05	1.5592311254169	1
ENSG00000145388.14	METTL14	4	118685363	4_76	0	0.0187390958085762	6.53619566337093	1.16297685827217e-06	-0.896667653857861	2
ENSG00000150961.14	SEC24D	4	118838745	4_76	0	0.0160168387713242	5.31494596208167	8.08300884492325e-07	0.523290247580865	1
ENSG00000145384.3	FABP2	4	119320570	4_77	0	0.0210539077398696	5.79738933970351	1.15894434275453e-06	0.653565028966293	1
ENSG00000172399.5	MYOZ2	4	119089945	4_77	0	0.0206797328126869	5.62747444084892	1.10498364806567e-06	-0.808019972567707	2
ENSG00000145390.11	USP53	4	119212394	4_77	0	0.0204352034592393	5.51477384107599	1.07004999595585e-06	0.533466049921361	2
ENSG00000164096.12	C4orf3	4	119300030	4_77	0	0.0272426738449721	8.24233535277945	2.13205011238965e-06	-1.36852729985265	1
ENSG00000164109.13	MAD2L1	4	120066840	4_78	0	0.0316623501194226	13.0712857667656	3.92969508021761e-06	1.4508691472967	1
ENSG00000138738.10	PRDM5	4	120923563	4_78	0	0.013123193065868	4.72508829212281	5.88771586156214e-07	-0.208019421715111	1
ENSG00000164111.14	ANXA5	4	121695011	4_78	0	0.0152430191779228	6.1400579087679	8.88670696907515e-07	-0.546263617900232	2
ENSG00000109471.4	IL2	4	122465868	4_79	0	0.032538697086263	9.64904454899508	2.98113653650476e-06	1.2929738873698	1
ENSG00000123737.12	EXOSC9	4	121801213	4_79	0	0.0766198194105941	17.8690340542837	1.29998876002295e-05	2.14356215676228	3
ENSG00000138741.10	TRPC3	4	121951564	4_79	0	0.182263037155662	26.4551456168434	4.57832012431035e-05	-2.81902789742208	2
ENSG00000138688.15	KIAA1109	4	122154852	4_79	0	0.194481404856731	27.1173686834805	5.00752383978162e-05	-3.10376048750283	1
ENSG00000181004.9	BBS12	4	122732421	4_79	0	0.0814910861211432	18.4673443653937	1.42893327836562e-05	2.05839629933926	2
ENSG00000170917.13	NUDT6	4	122922586	4_79	0	0.0193312121565667	4.70587436953637	8.63767407467452e-07	0.181702871139583	1
ENSG00000145375.7	SPATA5	4	122922586	4_79	0	0.0193312121565667	4.70587436953637	8.63767407467452e-07	0.181702871139583	1
ENSG00000164056.10	SPRY1	4	123397011	4_80	0	0.054655674026475	14.0905890483693	7.3124313210343e-06	-1.60976171389167	1
ENSG00000151458.11	ANKRD50	4	124711426	4_81	0	0.0319291345213056	5.63160054910055	1.70732573256699e-06	-0.462917450053952	1
ENSG00000196159.11	FAT4	4	125316086	4_81	0	0.0291137143200692	4.75343759239321	1.31402252324592e-06	-0.0988429918001772	1
ENSG00000164074.14	ABHD18	4	127965630	4_84	0	0.0216408295119909	5.603180502042	1.15134615136636e-06	-0.543456767823706	1
ENSG00000138709.17	LARP1B	4	128061635	4_84	0	0.0216903956474437	5.62486845530914	1.15844985909798e-06	-0.367253452533051	1
ENSG00000164040.16	PGRMC2	4	128288538	4_85	0	0.0561269294769768	14.2125712700741	7.57427966123507e-06	1.74724210699788	2
ENSG00000151466.11	SCLT1	4	129096764	4_85	0	0.0440930886542831	11.898027742282	4.98130226600923e-06	2.17387022692083	1
ENSG00000151470.12	C4orf33	4	129092069	4_85	0	0.0360534249082676	9.97560342322812	3.414940171044e-06	-1.97447512361557	2
ENSG00000151014.5	NOCT	4	139015760	4_92	0	0.0254766765009417	9.8573082117171	2.3845064706887e-06	1.6082917413169	2
ENSG00000109381.19	ELF2	4	139177591	4_92	0	0.0370694999959545	13.6476421982438	4.80365438398552e-06	2.17298625725171	1
ENSG00000164134.12	NAA15	4	139257810	4_92	0	0.0214396604953003	7.82744049506646	1.59343765321588e-06	-0.976110543562114	1
ENSG00000109390.11	NDUFC1	4	139302253	4_92	0	0.0148049887112705	4.76786363423188	6.70238394972181e-07	0.0184986444514364	2
ENSG00000145391.13	SETD7	4	139613253	4_92	0	0.076745456259288	21.0860710699636	1.53654659695411e-05	-2.37386720312171	1
ENSG00000085871.8	MGST2	4	139660778	4_92	0	0.0147886921912878	4.70799442435176	6.61093833722985e-07	-0.0956591572934161	2
ENSG00000196782.12	MAML3	4	140154922	4_92	0	0.0150215656199831	4.8532342947419	6.92219539182456e-07	0.220126549718731	1
ENSG00000153130.17	SCOC	4	140256831	4_93	0	0.0343113149006452	13.4866408336822	4.39378245500646e-06	1.44458141959167	2
ENSG00000153132.12	CLGN	4	140428193	4_93	0	0.0239114186860845	10.0536422650899	2.28258084582578e-06	-1.33991390165261	1
ENSG00000109436.7	TBC1D9	4	140755755	4_93	0	0.0135930886547997	4.70763716292044	6.0760106829039e-07	-0.102774769316377	2
ENSG00000170153.10	RNF150	4	141212743	4_93	0	0.0199615083100935	8.34214715666193	1.5811337073599e-06	-1.01041305900878	1
ENSG00000109445.10	ZNF330	4	141221549	4_93	0	0.262934448392433	33.6006778121288	8.38866640663889e-05	3.24525510312276	1
ENSG00000170180.19	GYPA	4	144141118	4_94	0	0.0127935763256182	5.6358814180955	6.84622562947816e-07	-0.527020100101289	1
ENSG00000109452.12	INPP4B	4	142846943	4_94	0	0.0221790032632311	11.1038985884465	2.33837903328721e-06	1.60184383212249	1
ENSG00000109458.8	GAB1	4	143341340	4_94	0	0.0298416089458423	14.4214209583691	4.08627589474757e-06	-1.77141341102525	1
ENSG00000197465.13	GYPE	4	143900633	4_94	0	0.0171904983550998	8.19780124526175	1.33808360225324e-06	-0.409878340899213	1
ENSG00000151612.15	ZNF827	4	145939034	4_95	0	0.0954253429852682	22.4540323317376	2.03448958075387e-05	2.09806611983528	1
ENSG00000164167.10	LSM6	4	146175842	4_95	0	0.0423226822694426	14.6038641203061	5.86865209242321e-06	-1.6582644927438	2
ENSG00000151617.15	EDNRA	4	147481217	4_95	0	0.0319433289872989	11.9202479801643	3.61545417536009e-06	-1.54157442410211	1
ENSG00000164168.7	TMEM184C	4	147617258	4_96	0	0.0225801665769567	7.48151000873597	1.60403484916564e-06	-0.918246590428888	1
ENSG00000145425.9	RPS3A	4	151099077	4_97	0	0.0520456681815422	11.3939886102351	5.63064006601499e-06	-1.85423090968946	1
ENSG00000109686.17	SH3D19	4	151301062	4_97	0	0.0723934193582324	14.5751665687434	1.00186686570874e-05	-1.60742418079242	1
ENSG00000164142.15	FAM160A1	4	151408252	4_97	0	0.030858088397161	6.40047560059162	1.87533414864438e-06	-0.837075677869194	1
ENSG00000059691.11	GATB	4	151760800	4_97	0	0.157515100006087	22.2320887530616	3.32506284137821e-05	-2.41291237880189	2
ENSG00000109670.13	FBXW7	4	152536325	4_98	0	0.0217221488101078	5.44217339987866	1.12246435027796e-06	-0.475314747476273	1
ENSG00000170006.11	TMEM154	4	152656711	4_98	0	0.0357612641493987	10.1802478409674	3.45675508599841e-06	1.1410476494314	1
ENSG00000164144.15	ARFIP1	4	152779978	4_98	0	0.0280302841115037	7.8618261558859	2.09241744796457e-06	-0.925787332330822	2
ENSG00000137460.8	FHDC1	4	152936606	4_98	0	0.0212003046848487	5.2117031097381	1.04910550763802e-06	-0.402867998532224	1
ENSG00000109654.14	TRIM2	4	153156806	4_98	0	0.0205289420520508	4.90678468536184	9.56447126490092e-07	-0.217267478029189	1
ENSG00000121211.7	MND1	4	153345131	4_98	0	0.0402490413987822	11.3084077216366	4.32169781559144e-06	1.32112007563078	1
ENSG00000137462.6	TLR2	4	153701497	4_99	0	0.0181178472864753	7.43448173633903	1.2789533104795e-06	-1.42375854622128	2
ENSG00000145423.4	SFRP2	4	153788702	4_99	0	0.0176200805722221	6.74425338821679	1.1283378729169e-06	1.17921618407723	1
ENSG00000171566.11	PLRG1	4	154550830	4_100	0	0.0114506074776379	5.3077756875952	5.77083271406618e-07	-0.390034061398513	1
ENSG00000171564.11	FGB	4	154562762	4_100	0	0.0123649689243353	6.03307290858105	7.08319176521144e-07	-0.584570597588158	1
ENSG00000164116.16	GUCY1A3	4	155685991	4_100	0	0.010751425009332	4.71315246367301	4.81143824139546e-07	0.00186778109849439	1
ENSG00000061918.12	GUCY1B3	4	155685991	4_100	0	0.010751425009332	4.71315246367301	4.81143824139546e-07	0.00186778109849439	1
ENSG00000151790.8	TDO2	4	155854727	4_100	0	0.014143529864675	7.30251405766298	9.80680659163347e-07	-0.764761674033866	1
ENSG00000256043.2	CTSO	4	155953681	4_100	0	0.0434121952943131	17.9522047628886	7.39991852418407e-06	1.99217789143868	1
ENSG00000120251.18	GRIA2	4	157203725	4_101	0	0.0401296419278192	9.18862426241088	3.5011698044002e-06	1.19894536949618	1
ENSG00000164125.15	FAM198B	4	158173634	4_102	0	0.0195966643091955	8.02370348328843	1.49298148159409e-06	1.11978236467581	1
ENSG00000164124.10	TMEM144	4	158173634	4_102	0	0.0195966643091955	8.02370348328843	1.49298148159409e-06	-1.11978236467581	1
ENSG00000171503.11	ETFDH	4	158667824	4_102	0	0.0142073564063721	4.98151894057504	6.72004928253886e-07	0.226240239518307	1
ENSG00000171497.4	PPID	4	158691166	4_102	0	0.0138519696335635	4.74215265126436	6.23712513749184e-07	0.0542450258149716	1
ENSG00000052795.12	FNIP2	4	158769488	4_102	0	0.0334699103001467	13.1063789599273	4.16518855417399e-06	1.77679780837236	1
ENSG00000109756.8	RAPGEF2	4	159148524	4_102	0	0.0148310711540531	5.38756964201821	7.58687296646238e-07	-0.317244631699427	2
ENSG00000145414.8	NAF1	4	163166907	4_105	0	0.0241087839934301	5.62999674082802	1.28878610786701e-06	0.274105996041648	1
ENSG00000164128.6	NPY1R	4	163344414	4_105	0	0.0218830787083001	4.71139401369815	9.78938130495932e-07	0.219443338441849	1
ENSG00000164129.11	NPY5R	4	163343900	4_105	0	0.0293350331652139	7.4935705072846	2.08724187087737e-06	-0.806143388751491	1
ENSG00000250486.3	FAM218A	4	164970342	4_107	0	0.0193630792591427	5.43295488501348	9.9886758246323e-07	-0.394398776567658	2
ENSG00000183439.7	TRIM61	4	164977530	4_107	0	0.0180077153839611	4.74596383980418	8.11484893843074e-07	0.118310714475225	1
ENSG00000109466.13	KLHL2	4	165215397	4_107	0	0.279994741998021	31.6455352390489	8.41317103880322e-05	3.36605900819107	1
ENSG00000137628.16	DDX60	4	168318421	4_109	0	0.0136252984292959	4.94545249497311	6.39807688257606e-07	0.208958175250368	1
ENSG00000181381.13	DDX60L	4	168538249	4_109	0	0.0230637454078063	9.92672649636566	2.17386859459069e-06	-1.10614156675726	1
ENSG00000129116.17	PALLD	4	168766849	4_110	0	0.0207785735810995	6.59231595307943	1.30062213582595e-06	0.790401271591405	1
ENSG00000145439.11	CBR4	4	169009814	4_110	0	0.0267759520663865	9.0654614822482	2.30479464202084e-06	-1.16159931147793	2
ENSG00000137601.16	NEK1	4	169612537	4_110	0	0.0279718747068665	9.59555332896662	2.54852556505925e-06	1.10067090032639	1
ENSG00000109572.13	CLCN3	4	169612537	4_110	0	0.0279718747068665	9.59555332896662	2.54852556505925e-06	-1.10067090032639	1
ENSG00000056050.6	HPF1	4	169757842	4_110	0	0.0198553562650092	6.29474081427061	1.1867327661296e-06	0.620260765948123	1
ENSG00000109576.13	AADAT	4	170091590	4_111	0	0.0285347475981564	10.8140147969544	2.9299377385995e-06	1.25291157725162	1
ENSG00000174473.15	GALNTL6	4	171812637	4_112	0	0.0309891025892294	4.79320339470424	1.41036738002556e-06	0.156788830871825	1
ENSG00000109586.11	GALNT7	4	173168484	4_112	0	0.0519197225364617	9.72335159528362	4.79342293768955e-06	1.10041743885755	1
ENSG00000164104.11	HMGB2	4	173335349	4_112	0	0.0577396660379662	10.7444903409238	5.89057221019288e-06	1.27893815287879	1
ENSG00000164106.7	SCRG1	4	173406467	4_113	0	0.0377306999554695	15.4637031784121	5.53994896242909e-06	1.85554347926445	1
ENSG00000164107.8	HAND2	4	173531911	4_113	0	0.0277087055766121	12.5243361873432	3.29509812147592e-06	1.60833094585972	1
ENSG00000164120.13	HPGD	4	174513243	4_113	0	0.0330698472265952	14.2068366212242	4.46094605515754e-06	1.56272466864982	2
ENSG00000150625.16	GPM6A	4	175998662	4_114	0	0.00547440171040725	5.42117773584285	2.81791381050911e-07	-0.367958091077444	2
ENSG00000150627.15	WDR17	4	176065833	4_114	0	0.00497769585667285	4.71265417795972	2.2273646646881e-07	0.221347803266908	1
ENSG00000129128.12	SPCS3	4	176319985	4_114	0	0.0120572634091105	13.0930446628654	1.49894878679254e-06	-1.50209015509044	1
ENSG00000038002.8	AGA	4	177442224	4_114	0	0.0295099027088235	21.5973133398235	6.05152600153979e-06	2.22072535879492	1
ENSG00000129187.14	DCTD	4	182876202	4_118	0	0.0188532719108004	8.36724567983568	1.49784422365039e-06	-1.00155667736539	1
ENSG00000168564.5	CDKN2AIP	4	183444202	4_118	0	0.0132667341993147	4.99847766765804	6.29649961241475e-07	-0.377742883806351	1
ENSG00000168556.6	ING2	4	183505373	4_118	0	0.0198159564941912	8.79900179566548	1.65556350078066e-06	-1.05003483103232	2
ENSG00000173320.11	STOX2	4	183797523	4_118	0	0.0181091977061109	7.93626935249393	1.36462400305039e-06	-0.821031838604381	1
ENSG00000164305.18	CASP3	4	184649230	4_119	0	0.0139397899028431	6.25481849091267	8.27881802196593e-07	0.598332892492444	1
ENSG00000151725.11	CENPU	4	184730993	4_119	0	0.0952364596413443	24.6293571017715	2.2271717784378e-05	2.52372693721271	2
ENSG00000151726.13	ACSL1	4	184860146	4_119	0	0.0124149871109414	5.16060408623464	6.08336971982706e-07	0.410997695502668	1
ENSG00000151729.10	SLC25A4	4	185143813	4_119	0	0.0127251771041385	5.39364894950509	6.51694279420449e-07	0.41308102732322	1
ENSG00000109762.15	SNX25	4	185202485	4_119	0	0.0118235177953004	4.69971612844064	5.27613297607989e-07	-0.0993631219392797	2
ENSG00000164323.12	CFAP97	4	185215185	4_119	0	0.0137215730679088	6.10578262184238	7.95504494790805e-07	-1.19023579407537	1
ENSG00000109771.15	LRP2BP	4	185383595	4_119	0	0.0196658992860286	9.5100458782325	1.77579905093936e-06	1.01986729961205	2
ENSG00000186352.8	ANKRD37	4	185395887	4_119	0	0.0118533675656732	4.72351599445052	5.31623951124769e-07	0.054629839284704	1
ENSG00000109775.10	UFSP2	4	185425901	4_119	0	0.0118845568441076	4.7483162255679	5.35821360988247e-07	-0.137322594936921	1
ENSG00000205129.8	C4orf47	4	185425901	4_119	0	0.0118845568441076	4.7483162255679	5.35821360988247e-07	0.137322594936921	1
ENSG00000168491.9	CCDC110	4	185480069	4_119	0	0.0123629172287526	5.12091777006195	6.01126896888701e-07	0.24472152792999	1
ENSG00000164342.12	TLR3	4	186073205	4_120	0	0.058237453460909	16.3998214538219	9.06857174162223e-06	1.73254832434692	1
ENSG00000109794.13	FAM149A	4	186104836	4_120	0	0.0203682182350985	6.38216905339573	1.23429434752707e-06	-0.704186329262314	2
ENSG00000145476.15	CYP4V2	4	186199599	4_120	0	0.0416669606900748	13.1890709066853	5.2179921666521e-06	1.50735785551925	1
ENSG00000164344.15	KLKB1	4	186178455	4_120	0	0.0190013312616942	5.72426062722984	1.03276336814474e-06	0.533157977498379	2
ENSG00000153404.14	PLEKHG4B	5	90857	5_1	0	0.0291360387811048	4.80890625523818	1.33037542630241e-06	-0.211121328007952	2
ENSG00000164366.3	CCDC127	5	217873	5_1	0	0.0290512183195359	4.78118732738072	1.31885638612902e-06	0.22776599355204	1
ENSG00000073578.16	SDHA	5	217508	5_1	0	0.0311924334269423	5.45761044047484	1.61640128311112e-06	-0.461383231776606	2
ENSG00000249915.7	PDCD6	5	274769	5_1	0	0.0343003939311009	6.36202217822795	2.07200921885736e-06	-0.691223494390053	1
ENSG00000063438.16	AHRR	5	304347	5_1	0	0.0292148381683768	4.83458618999493	1.34109699340826e-06	-0.26046267390692	1
ENSG00000066230.10	SLC9A3	5	477853	5_1	0	0.0338702292129761	6.24178242757537	2.00735488254149e-06	-0.677331922047912	1
ENSG00000112877.7	CEP72	5	567131	5_1	0	0.0287985973218798	4.6981557365084	1.28468348441088e-06	0.0786110179688886	3
ENSG00000188818.12	ZDHHC11	5	850108	5_1	0	0.0351867941914853	6.60517107989597	2.20679081816831e-06	0.644742013505615	2
ENSG00000028310.17	BRD9	5	892840	5_1	0	0.0321343744090753	5.74077203145632	1.75161053054526e-06	0.537115670224983	1
ENSG00000071539.13	TRIP13	5	892840	5_1	0	0.0321343744090753	5.74077203145632	1.75161053054526e-06	-0.537115670224983	1
ENSG00000164362.18	TERT	5	1295234	5_2	0	0.02926517858393	8.55227340472553	2.37645804599297e-06	-0.939511498212746	1
ENSG00000113504.20	SLC12A7	5	1104823	5_2	0	0.194357367602785	27.0233654588109	4.9869824477701e-05	-2.82401227602375	1
ENSG00000049656.13	CLPTM1L	5	1345359	5_2	0	0.0277667816932058	8.05269367130541	2.12306905954725e-06	-0.910700158713477	1
ENSG00000142319.17	SLC6A3	5	1446274	5_2	0	0.0197106208683168	4.80208234161826	8.98725995689972e-07	-0.226157055142341	1
ENSG00000153395.9	LPCAT1	5	1532209	5_2	0	0.118038997712999	22.0104924815658	2.46690638987972e-05	2.34484399509012	1
ENSG00000171421.12	MRPL36	5	1766621	5_2	0	0.0240970911281578	6.70677458923001	1.53453121453777e-06	0.783699415651628	1
ENSG00000145494.11	NDUFS6	5	1801821	5_2	0	0.0405473836161739	11.6595810585529	4.48893357246643e-06	-1.39181229443652	1
ENSG00000164151.11	ICE1	5	5421024	5_5	0	0.0494802433640766	14.121360403493	6.63446276416822e-06	1.62058743103475	1
ENSG00000133398.3	MED10	5	6381704	5_6	0	0.018483767393825	4.94446476021759	8.6777508607101e-07	0.178990912415681	1
ENSG00000037474.14	NSUN2	5	6605427	5_6	0	0.0190260437039408	5.39436953041061	9.74510629149802e-07	-0.857887597032959	2
ENSG00000145545.11	SRD5A1	5	6587091	5_6	0	0.0197643200066268	5.67560318422828	1.06510223858901e-06	-0.823717240388238	1
ENSG00000112941.13	PAPD7	5	6712921	5_6	0	0.020685220194725	5.85399412176665	1.14976696697021e-06	0.0425709032527299	1
ENSG00000078295.16	ADCY2	5	7394866	5_7	0	0.115210874233806	23.0401003845428	2.52043345652009e-05	2.32603983267859	1
ENSG00000124279.11	FASTKD3	5	7868156	5_7	0	0.0183254169728142	5.38154498719169	9.36393169716912e-07	0.405217977241557	2
ENSG00000150756.13	FAM173B	5	10240209	5_9	0	0.01966899135347	4.70004917375638	8.77772332929775e-07	0.0330230149910798	3
ENSG00000150753.11	CCT5	5	10249678	5_9	0	0.0225640166531808	6.00127108536652	1.28575154019695e-06	0.591235763820288	1
ENSG00000164237.8	CMBL	5	10308070	5_9	0	0.0446398573146823	12.4969492894807	5.29692961460756e-06	-1.377202853097	1
ENSG00000145495.15	MARCH6	5	10354938	5_9	0	0.0234208053649428	6.35471257008265	1.41317235661578e-06	0.629626906546662	1
ENSG00000112977.15	DAP	5	10680885	5_9	0	0.0196760058058028	4.70342599040386	8.78716241234643e-07	0.00522601381340757	1
ENSG00000154122.12	ANKH	5	14800224	5_12	0	0.016876532290056	5.50128788544569	8.81546009567387e-07	0.508102474587274	1
ENSG00000145555.14	MYO10	5	16936295	5_12	0	0.0973077328951822	22.2790789082783	2.05845787002928e-05	-2.24588963868841	1
ENSG00000284552.1	RP11-321E2.5	5	17487926	5_13	0	0.0191817305160521	4.79292941627622	8.72943660584794e-07	0.098459201441979	1
ENSG00000113360.16	DROSHA	5	31506972	5_22	0	0.0173112693919606	6.23305486077918	1.02453608908086e-06	0.57451492136083	1
ENSG00000082213.17	C5orf22	5	31531054	5_22	0	0.0147577011331937	4.72384844327115	6.61929997951898e-07	0.10203736046068	1
ENSG00000150712.10	MTMR12	5	32304277	5_22	0	0.014720988282637	4.70030557729945	6.56992568490083e-07	0.0898503037517467	2
ENSG00000056097.15	ZFR	5	32445219	5_22	0	0.0155715359542974	5.23130182456328	7.7346136889201e-07	-0.324872240443651	1
ENSG00000113387.11	SUB1	5	32532125	5_22	0	0.119222326626508	24.7671330649715	2.80369474152018e-05	2.71396189366846	1
ENSG00000113389.15	NPR3	5	32689904	5_22	0	0.0152178105874673	5.01405874627888	7.24500999594616e-07	-0.371507897772813	2
ENSG00000113407.13	TARS	5	33440840	5_22	0	0.0179287864016223	6.56472875713768	1.11754514585644e-06	-0.682490668329641	1
ENSG00000151388.10	ADAMTS12	5	33831200	5_23	0	0.0208931054229314	5.06120277221205	1.00404720073168e-06	0.353002999955218	1
ENSG00000039560.13	RAI14	5	34656090	5_23	0	0.0457369357114054	12.5185454914377	5.43648673865996e-06	-1.46484937506946	1
ENSG00000205838.13	TTC23L	5	34839469	5_23	0	0.0460972170650732	12.5936741573509	5.51219479365547e-06	1.51517789474871	1
ENSG00000168724.14	DNAJC21	5	34930113	5_23	0	0.11319584217313	21.3039853858735	2.28975347746634e-05	2.40663625107382	2
ENSG00000168671.9	UGT3A2	5	36071340	5_24	0	0.0213898757164838	4.76435042798922	9.67630068216884e-07	0.303120127301924	2
ENSG00000152582.13	SPEF2	5	35575878	5_24	0	0.0268618785349468	6.92557226773477	1.76640157466803e-06	-0.910770844202831	2
ENSG00000168685.14	IL7R	5	35852209	5_24	0	0.0212458577489089	4.70032413036381	9.48198957893935e-07	0.0943102786453342	1
ENSG00000164187.6	LMBRD2	5	36147704	5_24	0	0.0251610057511716	6.30444170206093	1.50616318125564e-06	-0.526832561838917	1
ENSG00000145604.15	SKP2	5	36060592	5_24	0	0.0505472946524099	12.95742220666	6.21890501353731e-06	-1.55019485034217	2
ENSG00000152620.12	NADK2	5	36241905	5_24	0	0.0291221223118329	7.69334081354822	2.12733257523659e-06	-1.06537664000125	1
ENSG00000168621.14	GDNF	5	37833317	5_25	1	0.0833656070891157	21.8527739246425	1.72978006115671e-05	3.81844256681909	1
ENSG00000113594.9	LIFR	5	38565537	5_25	0	0.00870423583712365	4.74843604255124	3.92444854363585e-07	0.213633662263405	1
ENSG00000145623.12	OSMR	5	38845758	5_26	0	0.0257075112789699	7.07666161419555	1.7273719427295e-06	-0.471686229634871	1
ENSG00000082074.15	FYB	5	39274376	5_26	0	0.032143840623474	9.16015440498993	2.79574757667644e-06	0.954961745438875	1
ENSG00000153071.14	DAB2	5	39461991	5_26	0	0.0229843336221653	6.29204584249827	1.37316015125561e-06	0.749965595001784	1
ENSG00000132356.11	PRKAA1	5	40819651	5_27	0	0.0255734694366909	4.76094077516991	1.1560585408354e-06	0.154843987936384	1
ENSG00000145592.13	RPL37	5	40835525	5_27	0	0.026239443382622	5.00504445157235	1.24698133761123e-06	-0.299219621898774	1
ENSG00000132357.13	CARD6	5	40841639	5_27	0	0.0327387014884711	7.10927539667995	2.2099588390516e-06	-0.86867257454404	1
ENSG00000039537.13	C6	5	41261003	5_27	0	0.0301559123340898	6.3272102950925	1.81168270360394e-06	0.653118661696669	2
ENSG00000182836.9	PLCXD3	5	41510133	5_27	0	0.0536052056051165	11.8234281352533	6.01793896720003e-06	-1.5872520034747	1
ENSG00000083720.12	OXCT1	5	41870573	5_27	0	0.0334355047883217	7.30984705046737	2.32067097796959e-06	-1.00765085869845	1
ENSG00000205765.8	C5orf51	5	41906104	5_28	0	0.0150502559287353	4.97136416474245	7.10422748194205e-07	-0.199746706146124	1
ENSG00000151876.12	FBXO4	5	41924847	5_28	0	0.0147572296503454	4.78970427056591	6.71136613665102e-07	-0.0948613922029398	1
ENSG00000112964.13	GHR	5	42427989	5_28	0	0.0481283980782584	15.8365617382076	7.23701881470756e-06	1.98016739302633	1
ENSG00000198865.9	CCDC152	5	42756398	5_28	0	0.0175483824747792	6.28310324293188	1.04690839966097e-06	0.472199113724845	1
ENSG00000172262.11	ZNF131	5	43069837	5_28	0	0.0148312000651146	4.826954878242	6.79746420407604e-07	-0.17441244177248	1
ENSG00000177453.7	NIM1K	5	43192227	5_28	0	0.0267646678976952	10.6121841829296	2.69689497830651e-06	1.47524610857146	2
ENSG00000112972.14	HMGCS1	5	43313840	5_28	0	0.0146105750611263	4.7054723767913	6.52781645674677e-07	0.186711104560026	1
ENSG00000151881.14	TMEM267	5	43484155	5_28	0	0.0176789039667983	6.71320470446033	1.12689285098096e-06	0.787833919022815	1
ENSG00000112992.16	NNT	5	43602611	5_28	0	0.083319729249388	21.7750689349419	1.72268068900484e-05	2.60768458476608	2
ENSG00000170571.11	EMB	5	50442954	5_29	0	0.0179075329330956	16.7409208938543	2.84650859527378e-06	-3.72563774640415	1
ENSG00000151883.17	PARP8	5	50667401	5_29	0	0.00899805742814608	4.86792468659502	4.15901041473176e-07	-0.728536325304898	1
ENSG00000152684.10	PELO	5	52787392	5_30	0	0.0207815026719339	4.82506272013656	9.52088473107793e-07	0.206786670247357	2
ENSG00000213949.8	ITGA1	5	52897294	5_31	0	0.04758522768784	15.5560126911216	7.02858396306377e-06	1.61605846537819	1
ENSG00000164172.18	MOCS2	5	53109651	5_31	0	0.0508979150691242	16.2013267437488	7.82975134934633e-06	-1.87490073720908	2
ENSG00000134363.11	FST	5	53481826	5_31	0	0.018910391335309	6.77482685285744	1.21645518350609e-06	-0.84754456042906	1
ENSG00000164258.11	NDUFS4	5	53556040	5_31	0	0.0488641734719939	15.8101945498616	7.33542309111842e-06	-1.93393053296666	2
ENSG00000178996.13	SNX18	5	54517292	5_32	0	0.0186155454000072	4.72126429406528	8.34509863571328e-07	-0.00107752871187645	3
ENSG00000164283.12	ESM1	5	55022072	5_32	0	0.0198958894913399	5.35111598779708	1.0108928421405e-06	-0.398502673670607	1
ENSG00000113088.5	GZMK	5	55026346	5_32	0	0.0301500720353758	9.29599990591528	2.6612266355627e-06	1.26019672120521	1
ENSG00000152669.8	CCNO	5	55233588	5_32	0	0.0528468289705184	14.6572017466154	7.35474120178666e-06	1.54708450777695	1
ENSG00000067248.9	DHX29	5	55307710	5_32	0	0.0275205627654597	8.42848642603229	2.20244108039886e-06	0.983415476812234	1
ENSG00000039123.15	SKIV2L2	5	55307994	5_32	0	0.0186355713936495	4.73144320854931	8.37208717483419e-07	-0.0486117904941196	1
ENSG00000067113.16	PLPP1	5	55534801	5_32	0	0.0255481572104305	7.72217152653318	1.87325293079796e-06	-0.955774100501811	2
ENSG00000225940.5	C5orf67	5	56694814	5_33	0	0.049570956309772	10.9244892061992	5.14192613937861e-06	1.35952712558059	1
ENSG00000164512.17	ANKRD55	5	56148856	5_33	0	0.0445087473750934	9.89262043423424	4.18074919562675e-06	1.1818304754825	1
ENSG00000095015.5	MAP3K1	5	56815165	5_33	0	0.0412334898236562	9.1617083610166	3.58693868542209e-06	-1.19577043639293	1
ENSG00000155542.11	SETD9	5	56891248	5_33	0	0.045579086379508	10.1200634033534	4.37971898467064e-06	-1.30211192465832	3
ENSG00000145632.14	PLK2	5	58460156	5_35	0	0.0212382181680805	5.42334852910416	1.0936616652676e-06	-0.386632987592232	1
ENSG00000175857.8	GAPT	5	58490519	5_35	0	0.0196757422469094	4.69939413142968	8.77951230052309e-07	-0.22154433787667	1
ENSG00000035499.12	DEPDC1B	5	60699857	5_36	0	0.0214211477495586	9.56257146584383	1.94497860038696e-06	-0.808600959135149	1
ENSG00000164181.13	ELOVL7	5	60844234	5_36	0	0.0138624992809672	8.85610486512328	1.16568627703661e-06	-2.12969206789906	1
ENSG00000049167.13	ERCC8	5	60945315	5_36	0	0.0130396846279369	10.3706134466205	1.28401155303151e-06	2.20001428584285	2
ENSG00000164182.10	NDUFAF2	5	60951988	5_36	0	0.0241838548922105	25.4321243001089	5.83990204594176e-06	4.4625050223702	1
ENSG00000068796.16	KIF2A	5	62306223	5_37	0	0.0509450096240319	17.3885656843368	8.41129385420013e-06	2.06349343129509	1
ENSG00000086189.9	DIMT1	5	62403624	5_38	0	0.0270008900029891	8.0432616666541	2.06209027446957e-06	1.36442479403755	1
ENSG00000086200.16	IPO11	5	62403624	5_38	0	0.0300552724461762	9.06191714367705	2.58605735617737e-06	-1.50414548692841	2
ENSG00000153006.15	SREK1IP1	5	64812736	5_40	0	0.0269540765404454	8.7819029595571	2.24755582656968e-06	-1.04492635651923	1
ENSG00000123219.12	CENPK	5	65546034	5_40	0	0.021287600291836	6.54273446610098	1.32246260022006e-06	0.978631503157552	2
ENSG00000113593.11	PPWD1	5	65563062	5_40	0	0.0331425929551421	10.74770104488	3.38220134197396e-06	1.68287238319563	1
ENSG00000253251.2	CTC-534A2.2	5	65624976	5_40	0	0.0244421970618663	7.85309723959722	1.82254648090767e-06	-1.36493477874355	1
ENSG00000113595.14	TRIM23	5	65622087	5_40	0	0.0322475352641307	10.4870145145901	3.21104056642449e-06	1.6559739015142	1
ENSG00000123213.22	NLN	5	65721867	5_40	0	0.0208687856286437	6.35442022933304	1.2591298121904e-06	-0.932882550306003	2
ENSG00000197860.9	SGTB	5	65722170	5_40	0	0.017684399662882	4.78660351960355	8.03739243704085e-07	-0.0852670476952347	1
ENSG00000112851.14	ERBIN	5	65926341	5_40	0	0.0214970076788579	6.63549835118117	1.35440626491569e-06	0.620497099579731	2
ENSG00000145740.18	SLC30A5	5	69093887	5_42	0	0.0461479410534151	9.19576620591588	4.02937462553023e-06	1.20662219781774	1
ENSG00000153044.9	CENPH	5	69188592	5_42	0	0.0341484596182075	6.31978373267515	2.04913575638601e-06	-0.639201794968287	1
ENSG00000134056.11	MRPS36	5	69217772	5_42	0	0.0322539918834162	5.77620584985308	1.76898247781103e-06	-0.528820226262673	1
ENSG00000134058.11	CDK7	5	69237117	5_42	0	0.0319360695116014	5.68188556282424	1.72294472256708e-06	0.407030022867467	1
ENSG00000183323.12	CCDC125	5	69309020	5_42	0	0.0386988375905375	7.51273581190881	2.76053611961558e-06	0.897747926987153	2
ENSG00000085231.13	AK6	5	69365721	5_42	0	0.0289727388927576	4.75554163153553	1.3082385345726e-06	-0.135621028873477	1
ENSG00000273841.4	TAF9	5	69366309	5_42	0	0.0290862526321155	4.79271956832082	1.32363178335197e-06	0.251971092445587	2
ENSG00000152942.18	RAD17	5	69368820	5_42	0	0.030984221464986	5.39394039004671	1.5868801497763e-06	-0.431144380432283	1
ENSG00000152939.14	MARVELD2	5	69414843	5_42	0	0.0337743597188102	6.21483193717232	1.99303034085349e-06	-0.628085408373772	1
ENSG00000197822.10	OCLN	5	69492434	5_42	0	0.0329875122838524	5.99033528370631	1.87628191530086e-06	-0.670564927189358	1
ENSG00000145734.18	BDP1	5	71454770	5_42	0	0.0574987190972825	11.3065277366311	6.17283714364292e-06	-1.51157338698907	1
ENSG00000131711.14	MAP1B	5	72110843	5_43	0	0.0158930771077148	5.09445143022263	7.68781304259825e-07	0.348325759060757	2
ENSG00000113048.16	MRPS27	5	72320993	5_43	0	0.0642534781751717	18.4076139792654	1.12303046304878e-05	-2.0229448554948	1
ENSG00000157107.13	FCHO2	5	72956648	5_43	0	0.0185786876326177	6.57165176604203	1.15927633824831e-06	-0.67424587648462	1
ENSG00000251493.4	FOXD1	5	73448714	5_43	0	0.0259031388322771	9.72233224196686	2.3912239297859e-06	1.32054786707156	1
ENSG00000164331.9	ANKRA2	5	73565484	5_43	0	0.018487419965731	6.5250271811623	1.14539696714671e-06	0.518126552257711	3
ENSG00000164338.9	UTP15	5	73565630	5_43	0	0.0349348405596345	12.5675704420318	4.16876573438877e-06	1.46506117828196	1
ENSG00000171617.13	ENC1	5	74641681	5_44	0	0.0592532197233862	16.4219847110787	9.23921331946709e-06	-1.74006217120767	1
ENSG00000164347.17	GFM2	5	74766533	5_44	0	0.0196417255307917	6.0634285288077	1.13082473023047e-06	-0.455457445984299	2
ENSG00000164346.9	NSA2	5	74767244	5_44	0	0.0173694401425081	4.99196540939541	8.23293685523505e-07	-0.299979246679121	2
ENSG00000198780.11	FAM169A	5	74866899	5_44	0	0.0223167280504443	7.36585306035652	1.56081334251989e-06	0.880525103163975	2
ENSG00000176928.5	GCNT4	5	75030705	5_44	0	0.0189005312008439	5.5791296500019	1.00123923757966e-06	0.219270248140037	1
ENSG00000122008.15	POLK	5	75510279	5_44	0	0.029903789055258	14.7693183259158	4.19357165639437e-06	2.9619425905624	1
ENSG00000113163.15	COL4A3BP	5	75512412	5_44	0	0.0199951824223642	6.2132455157145	1.17961770563102e-06	-0.507767357101376	1
ENSG00000189045.13	ANKDD1B	5	75611435	5_44	0	0.0201453901501303	6.08521397621708	1.16398915378111e-06	0.338413067746536	1
ENSG00000152359.14	POC5	5	75715234	5_44	0	0.0173051590021214	4.97979760369133	8.18247491694313e-07	-0.351240950959388	2
ENSG00000122012.13	SV2C	5	76083335	5_44	0	0.0205809376287446	6.56441467727044	1.28279884770047e-06	0.698500837852578	2
ENSG00000145703.15	IQGAP2	5	76402936	5_44	0	0.0270005745124039	9.10150288067186	2.33336947819403e-06	-1.07654556749491	1
ENSG00000164220.6	F2RL2	5	76623924	5_45	0	0.0164495617845497	6.24636970348821	9.75617124961248e-07	0.571692838644618	1
ENSG00000164251.4	F2RL1	5	76819347	5_45	0	0.0188418740315117	7.53674041272593	1.34835748366647e-06	-0.865178317237937	1
ENSG00000171643.13	S100Z	5	76849410	5_45	0	0.0175315039120704	6.90602685632859	1.1495949111129e-06	0.735123320878499	1
ENSG00000145708.10	CRHBP	5	76953431	5_45	0	0.014342621629222	5.01047141620793	6.82345807048201e-07	-0.31264173450101	1
ENSG00000164252.12	AGGF1	5	77028941	5_45	0	0.0143291704916053	5.01844861418644	6.82791220836304e-07	-0.264643605909513	1
ENSG00000113231.13	PDE8B	5	77234524	5_45	0	0.0182388984551863	7.21679077288371	1.24979883855515e-06	-0.976484041250898	1
ENSG00000164253.13	WDR41	5	77551674	5_45	0	0.029644176049456	11.8854322553659	3.34542857063322e-06	-1.51308144997447	2
ENSG00000113273.15	ARSB	5	78772490	5_46	0	0.0180644197824821	8.55466914798226	1.46731930524127e-06	1.23519308797907	2
ENSG00000132840.9	BHMT2	5	79069021	5_46	0	0.0175347863618656	8.27303558782413	1.37740853032347e-06	1.06385705490158	2
ENSG00000145692.14	BHMT	5	79111438	5_46	0	0.106574382746906	25.5800373934554	2.58851924253241e-05	3.00599028617209	1
ENSG00000132837.14	DMGDH	5	79235959	5_46	0	0.0215173172554139	10.2112657574602	2.08624399326436e-06	-1.27688218365907	1
ENSG00000152409.8	JMY	5	79235959	5_46	0	0.0215173172554138	10.2112657574602	2.08624399326435e-06	-1.27688218365907	1
ENSG00000164329.13	PAPD4	5	79630253	5_46	0	0.0120938443129409	4.76194413038318	5.46822109608775e-07	-0.272180915945525	1
ENSG00000177034.14	MTX3	5	79990745	5_46	0	0.0228896978413923	10.7974587368012	2.34670776068935e-06	-1.32055803517113	3
ENSG00000113296.14	THBS4	5	79998411	5_46	0	0.0221282822494814	10.4766831938026	2.20124767609395e-06	1.23430727560059	1
ENSG00000164300.16	SERINC5	5	80160264	5_47	0	0.0313138149125242	5.08832590477527	1.51289329076449e-06	0.430242668541625	2
ENSG00000039319.16	ZFYVE16	5	80407715	5_47	0	0.0412490379521525	7.71594071271785	3.02203926484986e-06	1.06001498469018	1
ENSG00000228716.6	DHFR	5	80655213	5_47	0	0.0318693886825668	5.25569828841125	1.5903823805207e-06	0.606522700292267	2
ENSG00000113318.9	MSH3	5	80618955	5_47	0	0.0301235525678278	4.7196310772029	1.34993120696249e-06	0.18255269109817	4
ENSG00000113319.12	RASGRF2	5	80960480	5_47	0	0.109422796550572	17.1551560059979	1.78237826908756e-05	-1.99736784400054	3
ENSG00000131730.15	CKMT2	5	81233937	5_48	0	0.0291136702983932	5.8990529428696	1.63070968354385e-06	0.484386069661147	1
ENSG00000131732.11	ZCCHC9	5	81301544	5_48	0	0.0496198304005214	10.988256158806	5.17703912908941e-06	-1.37550768906406	1
ENSG00000152348.15	ATG10	5	81971699	5_48	0	0.0398165533977124	8.88197419069963	3.35792171937461e-06	1.14984701978153	2
ENSG00000186468.12	RPS23	5	82278173	5_48	0	0.107437887772189	18.4787347855723	1.88506830177592e-05	2.56542615601547	2
ENSG00000152422.15	XRCC4	5	83077850	5_49	0	0.0213868795380781	7.19385444913482	1.46085283159682e-06	-0.893329749345268	1
ENSG00000174695.9	TMEM167A	5	83078300	5_49	0	0.0230264703107713	7.89416440572586	1.72596082641898e-06	-1.12636090973613	2
ENSG00000145715.14	RASA1	5	87268153	5_51	0	0.0204000818424067	5.28392300337357	1.02349514534834e-06	-0.513208107806879	1
ENSG00000134480.13	CCNH	5	87412823	5_51	0	0.0207550711593033	5.45134440425185	1.07429917985641e-06	0.561920054299107	1
ENSG00000113356.11	POLR3G	5	90514260	5_53	0	0.0246930193959243	10.7221032904261	2.51392074019252e-06	-1.91128415835457	1
ENSG00000176018.12	LYSMD3	5	90529159	5_53	0	0.0306292150106072	12.2375435208182	3.55899610418735e-06	1.87620740688081	1
ENSG00000248483.6	POU5F2	5	93739098	5_55	0	0.0180352198905963	5.33444399167225	9.13498835753426e-07	0.493102884340734	2
ENSG00000113391.18	FAM172A	5	94111689	5_55	0	0.0186708058334617	5.64523248974037	1.0007884663656e-06	-0.609161756999756	1
ENSG00000185261.14	KIAA0825	5	94618311	5_56	0	0.0196301883791917	5.87448620454504	1.09494360722936e-06	0.495819110651728	2
ENSG00000133302.12	SLF1	5	94618349	5_56	0	0.0173607360037202	4.71148877278746	7.76647038197219e-07	0.00497247123983123	1
ENSG00000175471.19	MCTP1	5	95279612	5_56	0	0.0255848248478473	8.38648544118537	2.03732278529548e-06	0.933999173037508	1
ENSG00000198677.10	TTC37	5	95548769	5_56	0	0.0575608261823977	16.1292209280702	8.81531440302835e-06	1.77405397751486	1
ENSG00000145757.15	SPATA9	5	95699142	5_56	0	0.027374923755635	9.02876775779451	2.34681468483033e-06	0.997238355999881	1
ENSG00000173221.13	GLRX	5	95823064	5_56	0	0.0318828475265645	10.4784012182209	3.17211937525119e-06	-1.23946656838783	1
ENSG00000175426.10	PCSK1	5	96438676	5_56	0	0.0423872899550435	13.1948232217751	5.31051480095446e-06	-1.45269964879147	1
ENSG00000153113.23	CAST	5	96660029	5_57	0	0.127090819521069	22.4422238355146	2.70817962658882e-05	-2.33869932588349	1
ENSG00000164307.12	ERAP1	5	96796640	5_57	0	0.0228078808560424	5.88504197161892	1.27447669079828e-06	0.336960369398484	3
ENSG00000164308.16	ERAP2	5	96916728	5_57	0	0.0814170564750395	18.0705679176181	1.3969620090438e-05	-2.29598228143443	1
ENSG00000058729.10	RIOK2	5	97183088	5_57	0	0.0361617935871658	10.2668978638598	3.5252230514576e-06	1.25873597085807	1
ENSG00000174136.11	RGMB	5	98770321	5_58	0	0.021326189532913	7.19507668745854	1.45695483336737e-06	1.15512602484192	1
ENSG00000153922.10	CHD1	5	98924871	5_58	0	0.0172335771565455	5.17744661698754	8.47204900850284e-07	0.601192016429725	1
ENSG00000174132.8	FAM174A	5	100537837	5_59	0	0.0491637877400704	14.9240288026044	6.96672728572457e-06	1.8496476583312	1
ENSG00000113532.12	ST8SIA4	5	100903097	5_59	0	0.0170236624864141	4.83535534602282	7.81589637218429e-07	-0.400395304962572	1
ENSG00000173930.8	SLCO4C1	5	102295814	5_60	0	0.0259887299140381	6.73558811201069	1.66210315668026e-06	-0.0114940206119988	2
ENSG00000145723.16	GIN1	5	103120550	5_60	0	0.0267281822678975	7.10546359665876	1.80326369765288e-06	0.49145951843552	1
ENSG00000145725.19	PPIP5K2	5	103142554	5_60	0	0.034105440407536	9.27948371373287	3.00500274227974e-06	0.760563898574663	1
ENSG00000181751.9	C5orf30	5	103259015	5_60	0	0.0347759390069582	9.81039227850415	3.23938551350761e-06	-1.06982762930888	1
ENSG00000112874.9	NUDT12	5	103562502	5_60	0	0.020101873526532	4.74625497044292	9.05909883785464e-07	0.234659632502359	1
ENSG00000184349.12	EFNA5	5	107671300	5_63	0	0.0110358301544266	8.23199349681765	8.62595967101767e-07	0.296017051110467	1
ENSG00000145743.15	FBXL17	5	108381763	5_64	0	0.0520185679362036	15.503595403158	7.65752132336911e-06	-2.44610177369859	2
ENSG00000198961.9	PJA2	5	109409554	5_65	0	0.0495154242982466	16.3877785052133	7.70473998738413e-06	2.02282230023793	1
ENSG00000164209.16	SLC25A46	5	110832357	5_65	0	0.0140136507794135	5.16050398828611	6.86658507924686e-07	-0.346092673030316	1
ENSG00000186952.14	TMEM232	5	110738696	5_65	0	0.0139984158790002	5.17479358755528	6.87811321204184e-07	-0.388554849056078	2
ENSG00000145777.14	TSLP	5	111067157	5_65	0	0.013324119396685	4.71215514617289	5.9614992483062e-07	-0.0192788835847338	3
ENSG00000134987.11	WDR36	5	111091403	5_65	0	0.0135239541858189	4.83026749086976	6.20257850051967e-07	-0.205808057880398	3
ENSG00000152495.10	CAMK4	5	111230662	5_65	0	0.0145124612639188	5.48515709409637	7.55835943092187e-07	0.41757372952621	1
ENSG00000164211.12	STARD4	5	111517672	5_66	0	0.0284740379914292	4.95298198659719	1.33910060252979e-06	-0.2110319020456	1
ENSG00000129595.12	EPB41L4A	5	112367880	5_66	0	0.0505681704631141	10.4349742660905	5.01032641586313e-06	-1.23831389345563	2
ENSG00000134982.16	APC	5	112707473	5_67	0	0.0189982808411656	5.0245882919369	9.06383899062361e-07	0.306242469545729	1
ENSG00000153037.13	SRP19	5	112861435	5_67	0	0.0256868026406001	7.88420322024316	1.9229378842816e-06	-0.875256897189241	1
ENSG00000212643.2	ZRSR1	5	112890495	5_67	0	0.0312509814890795	9.74788988249388	2.89248871299684e-06	-1.56532278604854	2
ENSG00000129625.12	REEP5	5	112921554	5_67	0	0.051481316351226	14.5165752076389	7.09596081012574e-06	-1.97503249736161	1
ENSG00000171444.17	MCC	5	112990172	5_67	0	0.0656350815094644	16.8539713481769	1.05035395962302e-05	-1.81005291272782	1
ENSG00000080709.14	KCNN2	5	114318605	5_68	0	0.0289088619035474	7.43065402031917	2.03964897668439e-06	-0.992207711058976	2
ENSG00000152503.9	TRIM36	5	115175853	5_68	0	0.0724169561035303	16.2291222095305	1.11591905528627e-05	-1.94277966374947	2
ENSG00000164219.9	PGGT1B	5	115262507	5_68	0	0.0847041725886993	17.7509595140412	1.42765751181409e-05	2.05018215745057	1
ENSG00000145781.8	COMMD10	5	116078915	5_69	0	0.0722042985846812	13.795665901098	9.45808294780935e-06	2.38518602138718	3
ENSG00000243414.5	TICAM2	5	115601688	5_69	0	0.0350899211477214	6.87085021384105	2.28923443496351e-06	0.902727691778389	1
ENSG00000134970.13	TMED7	5	115635421	5_69	0	0.0279423452909823	4.70323200135208	1.24783353809774e-06	0.445769520621736	1
ENSG00000129596.4	CDO1	5	115653011	5_69	0	0.0545740392723495	11.0963945543394	5.74996745276214e-06	-1.67672413341578	1
ENSG00000092421.16	SEMA6A	5	116574537	5_70	0	0.0227419985941068	8.84670649101576	1.91032669231429e-06	0.988448508821326	1
ENSG00000169570.9	DTWD2	5	118988603	5_72	0	0.011358601729265	4.70207290818929	5.07121037867116e-07	-0.183021803744624	2
ENSG00000145779.7	TNFAIP8	5	119268542	5_72	0	0.0178506753577244	8.97425976234616	1.52107519696092e-06	-1.74788288775821	2
ENSG00000164334.15	FAM170A	5	119522163	5_72	0	0.0282683273236637	13.3333508354183	3.57879494233511e-06	2.04713678063515	1
ENSG00000184838.14	PRR16	5	120463785	5_73	0	0.0229608717834228	7.49070837483912	1.63308451130569e-06	1.0565433968906	1
ENSG00000113083.13	LOX	5	122069092	5_74	0	0.0144791539688233	4.83427888728307	6.64618283077948e-07	0.126212461810802	2
ENSG00000164185.5	ZNF474	5	122128691	5_74	0	0.01701677653279	6.36124625971504	1.02781961366164e-06	0.590236361252202	1
ENSG00000064692.18	SNCAIP	5	122465186	5_74	0	0.0461127563301446	15.8398872265837	6.93538483427737e-06	-1.84578811917354	1
ENSG00000205302.6	SNX2	5	122775477	5_74	0	0.0826560917465972	21.4680546081733	1.68486440239478e-05	2.37048525900987	1
ENSG00000064652.10	SNX24	5	122841379	5_74	0	0.0160537601227931	5.81021887166856	8.85659241788608e-07	0.565227676911172	1
ENSG00000061455.10	PRDM6	5	123059004	5_74	0	0.043554108595865	15.2935836569406	6.32463969515503e-06	-1.65319981647402	3
ENSG00000168944.15	CEP120	5	123414527	5_75	0	0.0248250035110076	4.69810557389958	1.10741266798782e-06	0.149779618371975	2
ENSG00000151292.17	CSNK1G3	5	123512330	5_75	0	0.0275138351940508	5.67464949569357	1.48247565476477e-06	0.466217923464185	1
ENSG00000155324.9	GRAMD3	5	126515128	5_77	0	0.0113291505936203	5.65041547921658	6.07820200540913e-07	-0.700106905025602	1
ENSG00000164904.17	ALDH7A1	5	126595330	5_77	0	0.0128121211997169	6.85641427715979	8.34094938324318e-07	0.980911410390883	1
ENSG00000164902.13	PHAX	5	126600596	5_77	0	0.023057052213051	11.7925639966656	2.58172167907541e-06	1.16326274529655	1
ENSG00000113368.11	LMNB1	5	126776888	5_77	0	0.0108087885524837	5.0810849081158	5.21471850861579e-07	0.00850008503342972	1
ENSG00000164241.13	C5orf63	5	127073881	5_77	0	0.015217231332281	8.96510972309352	1.29535453175711e-06	1.42700180234767	1
ENSG00000064651.13	SLC12A2	5	128086002	5_78	0	0.0160883893285867	5.45005495159337	8.32550997203003e-07	-0.649821740209028	1
ENSG00000138829.11	FBN2	5	128636770	5_78	0	0.0153030499016139	4.97684855494343	7.23152374609035e-07	-0.475765915802021	1
ENSG00000066583.11	ISOC1	5	129095064	5_78	0	0.0153598496333295	5.01185725490228	7.30942230378573e-07	0.207877480690393	1
ENSG00000198108.3	CHSY3	5	129904539	5_78	0	0.0220981991712061	8.45517940423258	1.77409596178252e-06	1.32575421320528	1
ENSG00000113520.10	IL4	5	132674018	5_79	0	0.0263408858593039	4.98904484189618	1.24780057281126e-06	-0.323909204889363	1
ENSG00000186687.15	LYRM7	5	131170451	5_79	0	0.0257166689562461	4.76131168581913	1.16262249968397e-06	0.278176615538975	1
ENSG00000169567.11	HINT1	5	131169478	5_79	0	0.0273469126901948	5.34506155913677	1.3879007556299e-06	-0.47443389244629	1
ENSG00000158985.13	CDC42SE2	5	131245502	5_79	0	0.0259264447779013	4.83844925101406	1.1910954187992e-06	0.44394091116474	1
ENSG00000158987.20	RAPGEF6	5	131634031	5_79	0	0.0331259687619387	7.16860613203218	2.25476198557075e-06	1.06800006430301	2
ENSG00000217128.11	FNIP1	5	131798404	5_79	0	0.0288234883227948	5.84484042758619	1.59961915164672e-06	0.74126919001488	1
ENSG00000239642.5	MEIKIN	5	131946371	5_79	0	0.0299189487292987	6.19952877831897	1.76117457285874e-06	0.81540892873163	1
ENSG00000164398.12	ACSL6	5	132011827	5_79	0	0.0342502811153101	7.48655428413347	2.43468912072581e-06	1.07372503167419	2
ENSG00000131435.12	PDLIM4	5	132257177	5_79	0	0.0343267680650121	7.50780757120277	2.44705339233008e-06	1.06542725107091	1
ENSG00000072682.18	P4HA2	5	132304890	5_79	0	0.0335191542257098	7.28098437819888	2.31729085519885e-06	-1.03701485288447	1
ENSG00000197536.11	C5orf56	5	132407128	5_79	0	0.0267657785529748	5.14101970008516	1.30655153752407e-06	0.282202763857602	1
ENSG00000125347.13	IRF1	5	132491183	5_79	0	0.0268794537987866	5.18127498494945	1.32237453784498e-06	0.204255305856457	1
ENSG00000113522.13	RAD50	5	132544224	5_79	0	0.0337264942497745	7.33974127550194	2.35044096852436e-06	-0.863163401467291	1
ENSG00000131437.15	KIF3A	5	132734047	5_79	0	0.0270861466256143	5.25404817623853	1.35125922709924e-06	-0.425627950686495	1
ENSG00000164404.8	GDF9	5	132866707	5_80	0	0.0208403901418975	9.47702680775753	1.87531985091711e-06	-0.998694248500406	1
ENSG00000164405.10	UQCRQ	5	132866183	5_80	0	0.0174922091921271	7.8187082316421	1.29860498680273e-06	-0.809254904579721	1
ENSG00000072364.12	AFF4	5	132968530	5_80	0	0.0168212677288018	7.44867003408347	1.18969286225357e-06	0.861715362438761	1
ENSG00000170606.14	HSPA4	5	133052869	5_80	0	0.014415551429909	5.98941569350579	8.19809813752984e-07	-0.51123672984196	1
ENSG00000053108.16	FSTL4	5	133592336	5_80	0	0.0137262309509618	5.5264159903331	7.20264933006707e-07	0.388193349490794	1
ENSG00000113583.7	C5orf15	5	133968776	5_80	0	0.0125858882036282	4.70717196923768	5.62524356331091e-07	0.0431450646985328	2
ENSG00000213585.10	VDAC1	5	134004228	5_80	0	0.0268778459053961	11.8905137251744	3.03453726467683e-06	-1.33453208863416	2
ENSG00000113575.9	PPP2CA	5	134225648	5_80	0	0.0131348103271833	5.11035728610333	6.37341894615417e-07	-0.383696897630959	2
ENSG00000006837.11	CDKL3	5	134370921	5_80	0	0.0179514179751756	8.06393549814785	1.37449511623946e-06	-0.957257006825411	1
ENSG00000119048.7	UBE2B	5	134371303	5_80	0	0.0155638466060948	6.71390018013375	9.921771447638e-07	-0.759705478242902	1
ENSG00000237190.3	CDKN2AIPNL	5	134410424	5_80	0	0.0833275326887547	22.7435571183535	1.79946875105695e-05	-2.28228258663062	1
ENSG00000043143.20	JADE2	5	134524410	5_80	0	0.0140487783353287	5.74587352186089	7.66464454807897e-07	-0.635436110508112	1
ENSG00000164615.4	CAMLG	5	134741122	5_80	0	0.0379186535649549	15.1665595743841	5.46056247054939e-06	1.83438805716729	1
ENSG00000113621.14	TXNDC15	5	134887903	5_80	0	0.0136756174976113	5.49151404030296	7.13077019103527e-07	0.665686390495113	1
ENSG00000132570.14	PCBD2	5	134904545	5_80	0	0.0144283293196171	5.99778863732803	8.21683564526731e-07	-0.719420920954878	1
ENSG00000069011.15	PITX1	5	135034491	5_80	0	0.019119558965511	8.6607234183341	1.57227835774341e-06	1.04345024468526	1
ENSG00000145824.12	CXCL14	5	135577881	5_81	0	0.0348990373461372	9.60441607315193	3.18259818098302e-06	-1.19169672372422	2
ENSG00000120708.16	TGFBI	5	136029317	5_81	0	0.0452124096911689	12.0771297647105	5.18464212020264e-06	-1.44707581604891	1
ENSG00000113658.16	SMAD5	5	136132914	5_81	0	0.0211904487117049	4.86410991058196	9.78680487554668e-07	-0.024493041976416	2
ENSG00000152377.13	SPOCK1	5	137598056	5_82	0	0.00529950669397417	5.45566914150859	2.74524346602984e-07	-0.304375245622983	1
ENSG00000078795.16	PKD2L2	5	137887483	5_82	0	0.00667844145198304	9.63340264549771	6.10874831950236e-07	-2.37273444726919	1
ENSG00000031003.10	FAM13B	5	138051625	5_82	0	0.0154719642269184	13.1116035168497	1.92618793150493e-06	2.15988808813143	1
ENSG00000112981.4	NME5	5	138139367	5_82	0	0.00735132350933265	9.22418603385825	6.43859317924382e-07	-1.16298583541567	2
ENSG00000112984.11	KIF20A	5	138179126	5_82	0	0.00548148304173324	5.40181163404303	2.81147941155778e-07	-0.257989153144369	1
ENSG00000146013.10	GFRA3	5	138275552	5_82	0	0.00558368634310169	5.61452369747573	2.97667438544371e-07	0.385907169087005	1
ENSG00000120733.13	KDM3B	5	138353523	5_82	0	0.0159880018837741	16.0859119967714	2.44195285997271e-06	-2.40583964305991	1
ENSG00000132563.15	REEP2	5	138439392	5_82	0	0.0192189857848247	21.7545566127126	3.96988657489591e-06	3.28895007706662	1
ENSG00000120738.7	EGR1	5	138465324	5_82	0	0.00853961716961604	12.2831255051688	9.95966401379519e-07	2.252275524156	1
ENSG00000044115.20	CTNNA1	5	138709231	5_82	0	0.00525913012240087	5.12779996949903	2.56060381712894e-07	-0.272584061738314	1
ENSG00000146006.7	LRRTM2	5	138875206	5_82	0	0.00668094933872965	6.90341850477199	4.37925039351587e-07	0.754526587633099	1
ENSG00000170482.16	SLC23A1	5	139384467	5_82	0	0.0092976990298782	11.7244833386512	1.03506254736703e-06	-1.33008566608844	1
ENSG00000228672.3	PROB1	5	139392844	5_82	0	0.00692253002567045	9.01892202794714	5.92811851133184e-07	-1.07175813619631	2
ENSG00000170464.9	DNAJC18	5	139439612	5_82	0	0.00689707936162087	8.91680793456989	5.83945118375389e-07	1.02040718373356	1
ENSG00000249751.3	ECSCR	5	139461879	5_82	0	0.00506045966679791	5.77558124634121	2.77512827336487e-07	1.28909417671723	1
ENSG00000171604.11	CXXC5	5	139649225	5_82	2	0.528441394230548	24.2209917079103	0.000121530741447565	-4.5752938030489	1
ENSG00000178913.7	TAF7	5	141320922	5_84	0	0.121478360481521	29.2230169539268	3.37070983866644e-05	3.43002892228383	1
ENSG00000204956.5	PCDHGA1	5	141330894	5_84	0	0.0192173597388441	11.4938415842572	2.09727955815679e-06	-1.22703803556904	1
ENSG00000081853.14	PCDHGA2	5	141339523	5_84	0	0.215606802477052	35.0222922977244	7.16975679155419e-05	3.72876790585426	1
ENSG00000254245.2	PCDHGA3	5	141353635	5_84	0	0.0616706402987837	22.6141762115708	1.3242092774237e-05	-2.47647906092432	1
ENSG00000253731.2	PCDHGA6	5	141373678	5_84	0	0.0507172541182563	20.7338350750188	9.98464823055645e-06	-2.37114667118519	1
ENSG00000253953.2	PCDHGB4	5	141387464	5_84	0	0.0141165696148671	8.57624326927374	1.1495388741216e-06	-1.39147939295603	1
ENSG00000276547.1	PCDHGB5	5	141397842	5_84	0	0.0111600388529451	6.35694149338879	6.73614330428965e-07	-0.912800292679021	2
ENSG00000261934.2	PCDHGA9	5	141402593	5_84	0	0.0163653368590235	9.97364228175958	1.54980170201101e-06	1.22446458366384	1
ENSG00000253305.2	PCDHGB6	5	141404029	5_84	0	0.0122321835408055	7.22290181453406	8.38905606758557e-07	1.20944552540686	1
ENSG00000253873.5	PCDHGA11	5	141421078	5_84	0	0.0237565393746355	13.503582591727	3.0459977547903e-06	-1.66471119429199	1
ENSG00000253159.2	PCDHGA12	5	141430100	5_84	0	0.00936588258519389	4.70335320089273	4.18267094288319e-07	0.0352275205840744	1
ENSG00000240184.6	PCDHGC3	5	141475762	5_84	0	0.0878965082783908	26.0484458788688	2.1739564355867e-05	-2.66110068151995	1
ENSG00000240764.3	PCDHGC5	5	141489436	5_84	0	0.0298019404140034	15.6562903065612	4.43027621888448e-06	2.42729601178451	1
ENSG00000131504.15	DIAPH1	5	141618392	5_84	0	0.0640511987917456	22.9794239799118	1.39753855319806e-05	2.22005920270615	2
ENSG00000120318.15	ARAP3	5	141680301	5_84	0	0.0107937399436195	6.04200219413672	6.19227486491295e-07	-0.845984848788518	1
ENSG00000156453.13	PCDH1	5	141721519	5_84	0	0.00940410267773961	4.74176750442191	4.23404057099003e-07	0.325164193043958	1
ENSG00000081791.8	KIAA0141	5	141921341	5_84	0	0.0278298182745099	15.0059653300723	3.96526033697476e-06	-1.72259020789613	1
ENSG00000013561.17	RNF14	5	141959957	5_84	0	0.044529097883744	19.4869430228155	8.23919931367756e-06	-1.98184061137599	1
ENSG00000113552.15	GNPDA1	5	142012222	5_84	0	0.00948126372265468	4.81883296009243	4.33815930135941e-07	-0.108421057960149	2
ENSG00000131507.10	NDFIP1	5	142087718	5_84	0	0.014152509955938	8.60022578258067	1.15568830599981e-06	1.12735396753145	1
ENSG00000187678.8	SPRY4	5	142326902	5_84	0	0.00936044043976325	4.69787212297014	4.17536909176837e-07	-0.1361888886359	1
ENSG00000113578.17	FGF1	5	142698150	5_84	0	0.00969815176370292	5.0321638776013	4.6338412222793e-07	0.266647561736306	1
ENSG00000173261.8	PLAC8L1	5	146104140	5_86	0	0.0144022988743747	4.79919887039248	6.56293287842097e-07	0.439916588121933	2
ENSG00000133706.17	LARS	5	146183002	5_86	0	0.014248672802845	4.69785990932256	6.35582414416721e-07	0.288445044576657	1
ENSG00000091009.7	RBM27	5	146203248	5_86	0	0.0148299348179265	5.0757523852221	7.1472186164548e-07	-0.110697824427428	1
ENSG00000113649.11	TCERG1	5	146447522	5_86	0	0.0645524029466578	19.0882781816206	1.16997495654861e-05	2.12418298697056	1
ENSG00000156475.18	PPP2R2B	5	147085146	5_86	0	0.014258925685492	4.70465632705496	6.36959920842177e-07	-0.0396890380800236	1
ENSG00000169302.14	STK32A	5	147234921	5_86	0	0.0165909031846013	6.13671399514939	9.66725799626952e-07	-0.660320420216217	1
ENSG00000133710.15	SPINK5	5	148024718	5_87	0	0.0304552189127737	5.80453870857555	1.67852121249299e-06	0.504245051328934	2
ENSG00000145868.16	FBXO38	5	148384188	5_87	0	0.0523945999463303	10.9873562905557	5.46609446924041e-06	-1.60849239392429	1
ENSG00000169252.5	ADRB2	5	148825301	5_87	0	0.0273882694011502	4.79546747397971	1.24707604665688e-06	-0.174269716447126	1
ENSG00000169247.11	SH3TC2	5	149062732	5_87	0	0.02993515707626	5.64072035084207	1.60329525556613e-06	-0.6474377471365	1
ENSG00000157510.13	AFAP1L1	5	149274168	5_87	0	0.0331748523585839	6.61869989933835	2.08487050614637e-06	-0.675368483625377	1
ENSG00000127743.5	IL17B	5	149404415	5_88	0	0.0161003450476919	5.14523552967629	7.86570836698685e-07	-0.420019165779177	1
ENSG00000183111.11	ARHGEF37	5	149601483	5_88	0	0.0171373036542124	5.73560244209174	9.33294979870187e-07	-0.477498190273864	1
ENSG00000155850.7	SLC26A2	5	149960446	5_88	0	0.0189986589961805	6.71151568003988	1.21071229754264e-06	-0.616219131532304	2
ENSG00000164296.6	TIGD6	5	150000595	5_88	0	0.0347878125808226	12.4556214453767	4.11424281147989e-06	-1.49567315941525	1
ENSG00000113716.12	HMGXB3	5	149976512	5_88	0	0.024749691343383	9.21817318965986	2.16626731607066e-06	-1.11651262963619	2
ENSG00000113721.13	PDGFRB	5	150115487	5_88	0	0.051497131091001	16.2062122552822	7.92431908124779e-06	-1.7620147118331	2
ENSG00000183876.8	ARSI	5	150339295	5_88	0	0.0226015603558029	8.3568523137816	1.79340570419554e-06	0.959699565641432	1
ENSG00000070814.17	TCOF1	5	150357401	5_88	0	0.0187583716671906	6.59100604774556	1.173935520085e-06	0.68861799670467	1
ENSG00000019582.14	CD74	5	150413228	5_88	0	0.0183647934518092	6.39027214950608	1.11430171600798e-06	0.665681983727763	1
ENSG00000164587.11	RPS14	5	150468709	5_88	0	0.0159798771288748	5.07419576146623	7.69906614216826e-07	-0.344759029697001	1
ENSG00000070614.14	NDST1	5	150466168	5_88	0	0.0246665909413653	9.18623647178416	2.15151386600724e-06	1.01872278819318	2
ENSG00000171992.12	SYNPO	5	150600742	5_88	0	0.0154037804178211	4.72701633739715	6.9137205124213e-07	0.0611127846884297	1
ENSG00000132912.12	DCTN4	5	150758634	5_88	0	0.0153764281065485	4.71021358461674	6.8769118811929e-07	0.00972192526330596	1
ENSG00000256235.1	SMIM3	5	150778385	5_88	0	0.0156303711403883	4.86508367559406	7.22032923893158e-07	0.238864554708255	1
ENSG00000145908.12	ZNF300	5	150905374	5_88	0	0.0180983041394011	6.25191335235493	1.07435603889271e-06	0.614487945028927	1
ENSG00000211445.11	GPX3	5	151020073	5_88	0	0.0161569521275562	5.17840876554179	7.94425478282688e-07	-0.363211172871807	1
ENSG00000145901.14	TNIP1	5	151094023	5_88	0	0.0242777382385463	9.03544604650514	2.08283668494996e-06	-1.07605303192237	1
ENSG00000197043.13	ANXA6	5	151138338	5_88	0	0.069226662174924	19.0560355600426	1.2525738583228e-05	1.97988265901109	2
ENSG00000196743.8	GM2A	5	151239432	5_89	0	0.000696253017267612	7.86428599230221	5.19904750450619e-08	-0.933417547725872	1
ENSG00000123643.12	SLC36A1	5	151429528	5_89	0	0.000526848360768328	5.36027983509354	2.68145487417018e-08	0.36864882380078	3
ENSG00000086570.12	FAT2	5	151462020	5_89	0	0.000528699846608194	5.4610469558815	2.74146365093782e-08	-0.608218410446053	1
ENSG00000113140.10	SPARC	5	151662468	5_89	0	0.00541864164200767	24.3736938663108	1.25403361774377e-06	1.5897021389773	1
ENSG00000177556.11	ATOX1	5	151772401	5_89	0	0.000596489366455733	5.28194150295106	2.99153225540888e-08	-0.528318359536178	1
ENSG00000145907.14	G3BP1	5	151771041	5_89	0	0.000622895280044444	5.46164420407813	3.23024781708954e-08	-0.598129398527384	1
ENSG00000155506.16	LARP1	5	154712642	5_91	0	0.0646291226304463	19.9286291470433	1.22293417744445e-05	-2.34403717981888	1
ENSG00000155508.13	CNOT8	5	154832925	5_91	0	0.0200048317193162	8.73673636141939	1.65951632851199e-06	1.28064182861424	2
ENSG00000170271.10	FAXDC2	5	154855102	5_91	0	0.0576692699099053	18.8304328910404	1.03110324627677e-05	-2.07201898342737	1
ENSG00000082515.17	MRPL22	5	154940332	5_91	0	0.0338308287402195	13.7262387920572	4.4092181186639e-06	1.70766146869589	1
ENSG00000145850.8	TIMD4	5	156963286	5_92	0	0.0194702627798243	5.110847868804	9.44848468764303e-07	-0.304463353705669	1
ENSG00000113249.12	HAVCR1	5	157059580	5_92	0	0.0721874099134537	15.9940230993313	1.09626759113986e-05	1.09234599072034	1
ENSG00000113263.12	ITK	5	157143042	5_92	0	0.0204456121516058	5.85390248804599	1.13643080806613e-06	0.897642656670068	1
ENSG00000055163.19	CYFIP2	5	157266547	5_93	0	0.0139665819437589	5.16986842718683	6.85594020269629e-07	-0.410142825834539	1
ENSG00000172548.14	NIPAL4	5	157459705	5_93	0	0.0146933153331524	5.64923243934272	7.88145935372266e-07	0.421915317061533	2
ENSG00000135074.15	ADAM19	5	157501000	5_93	0	0.0259107171720244	11.0219302030352	2.71165533128847e-06	-1.36485148701125	1
ENSG00000039600.10	SOX30	5	157671941	5_93	0	0.0132871191548727	4.69870137882206	5.92797101099274e-07	0.130309645415969	1
ENSG00000113272.13	THG1L	5	157731385	5_93	0	0.0193475453597826	8.25240848748727	1.51601670691729e-06	0.972997435595634	1
ENSG00000145860.11	RNF145	5	159208094	5_93	0	0.0134367507276306	4.80449003724003	6.12969625361087e-07	-0.202016075078005	1
ENSG00000164332.7	UBLCP1	5	159267588	5_93	0	0.027150843785453	11.4659764441345	2.95591385406464e-06	1.35498438684308	1
ENSG00000170231.15	FABP6	5	160187332	5_94	0	0.0313027456679064	5.84304052144209	1.73667569997506e-06	0.572598918005016	2
ENSG00000170214.3	ADRA1B	5	159916489	5_94	0	0.0277785072934144	4.70722108574379	1.24156910748446e-06	0.0387884326716766	1
ENSG00000113312.10	TTC1	5	160009539	5_94	0	0.0329550023666054	6.33270342262582	1.98156304031262e-06	0.621796859951706	1
ENSG00000170234.12	PWWP2A	5	160119006	5_94	0	0.126600979236691	19.3546368012793	2.32658802086296e-05	2.3114713467866	1
ENSG00000164609.9	SLU7	5	160421460	5_94	0	0.0470552412102135	9.7340087142638	4.34907734662644e-06	-1.19005768222277	2
ENSG00000170584.10	NUDCD2	5	163459022	5_97	0	0.0339433108635381	7.65614793023747	2.4675270059561e-06	-0.893695506000742	1
ENSG00000113645.14	WWC1	5	168291507	5_100	0	0.0311439448893814	14.1579953048985	4.18670906701494e-06	2.08948867928821	1
ENSG00000188573.7	FBLL1	5	168528678	5_100	0	0.0418467499631594	15.714730974701	6.24404582157493e-06	-1.75904856278113	1
ENSG00000040275.16	SPDL1	5	169584870	5_101	0	0.0304171397321416	6.47368795269523	1.86968107103641e-06	0.886986824589881	2
ENSG00000134516.15	DOCK2	5	169637544	5_101	0	0.0252882233447931	4.71889943804681	1.13306920878621e-06	-0.176429598180887	1
ENSG00000168269.8	FOXI1	5	170106236	5_102	0	0.0381560820213002	13.466318935023	4.87876687565018e-06	1.81454223782278	1
ENSG00000145936.8	KCNMB1	5	170389370	5_102	0	0.075335251579026	20.0043936877097	1.43093871052383e-05	2.00492226767682	1
ENSG00000204764.13	RANBP17	5	170861918	5_102	0	0.0173804068033246	5.99833912922731	9.89893220629622e-07	0.900688800355589	1
ENSG00000181163.13	NPM1	5	171387019	5_102	0	0.156486671499592	27.2066828791521	4.04250293995656e-05	-3.15333537484907	1
ENSG00000168246.5	UBTD2	5	172283713	5_103	0	0.0233881618328008	7.46521263244421	1.65781349022839e-06	0.857723301002732	1
ENSG00000214357.8	NEURL1B	5	172641123	5_103	0	0.0559107869561668	15.7800778890115	8.37726288957481e-06	1.66909438108646	1
ENSG00000113719.15	ERGIC1	5	172834695	5_103	0	0.01860534401952	5.29737147446566	9.3582691165447e-07	0.376549452177218	1
ENSG00000037241.7	RPL26L1	5	172958566	5_103	0	0.0417231570868456	12.9744390140276	5.14000035222822e-06	1.28442954625418	1
ENSG00000113734.17	BNIP1	5	173143320	5_103	0	0.0177720712223333	4.86367996634979	8.20730233811923e-07	0.644780693056344	2
ENSG00000113739.10	STC2	5	173329664	5_104	0	0.0237919537723668	5.86337370303308	1.32457050164905e-06	0.514662394698496	1
ENSG00000145919.10	BOD1	5	173616963	5_104	0	0.030129875659575	8.10670086337313	2.31920364061985e-06	-0.913441288021045	1
ENSG00000113742.12	CPEB4	5	173880940	5_104	0	0.0243591875014592	6.08692685624958	1.40785613664379e-06	0.566133327913296	1
ENSG00000170091.10	HMP19	5	173861531	5_104	0	0.0220165075893567	5.12789388874573	1.07197549059977e-06	-0.491233280738105	1
ENSG00000074276.10	CDHR2	5	176542052	5_106	0	0.0250193466760168	5.86946072545438	1.39434923461714e-06	-0.57228890037155	1
ENSG00000170085.17	SIMC1	5	176221116	5_106	0	0.0229022593120516	5.0306367951674	1.09395306013855e-06	0.21644671953979	1
ENSG00000122203.14	KIAA1191	5	176361952	5_106	0	0.022554304344524	4.88546200472606	1.04624277823544e-06	-0.298695804728226	1
ENSG00000048162.20	NOP16	5	176388786	5_106	0	0.0562442589740222	13.6017986164814	7.2639347870058e-06	-1.74821399583297	1
ENSG00000146066.2	HIGD2A	5	176388873	5_106	0	0.0580973407628191	13.9136685377857	7.67529902106621e-06	1.77287658657395	1
ENSG00000175416.12	CLTB	5	176417020	5_106	0	0.0420400133558566	10.8113030246048	4.31557116113674e-06	-1.49660633956112	1
ENSG00000146083.11	RNF44	5	176537482	5_106	0	0.0416496544307593	10.7221428188677	4.24023949527229e-06	-1.32762206527667	1
ENSG00000169258.6	GPRIN1	5	176595309	5_106	0	0.0236182706341535	5.32262486238776	1.19363446404174e-06	-0.446462063778986	4
ENSG00000074317.10	SNCB	5	176630377	5_106	0	0.0750372741380905	16.3849720079752	1.16740123844677e-05	-1.72864081303011	1
ENSG00000048140.17	TSPAN17	5	176647170	5_106	0	0.0253800585478253	6.00533688962181	1.44719612846823e-06	-0.66000320283509	1
ENSG00000160883.10	HK3	5	176899006	5_106	0	0.022146065393827	4.71227547959172	9.90888176045555e-07	0.0845974813705768	1
ENSG00000087206.16	UIMC1	5	177022237	5_106	0	0.0239237843155876	5.44455530789785	1.23677212708593e-06	0.473168659859561	1
ENSG00000113761.11	ZNF346	5	177021847	5_106	0	0.0457383670484304	11.6179211739759	5.04552633923015e-06	-1.45518066583881	1
ENSG00000160867.14	FGFR4	5	177086459	5_106	0	0.0526072217792727	12.9594032529252	6.47333030492094e-06	-1.70599876079334	1
ENSG00000169230.9	PRELID1	5	177306115	5_106	0	0.0875596181590271	17.8850887823214	1.48693627349585e-05	2.38051492629461	1
ENSG00000213347.10	MXD3	5	177313243	5_106	0	0.0721700834262785	16.0073826966495	1.09691994213103e-05	-2.14492987823079	1
ENSG00000131187.9	F12	5	177412584	5_106	0	0.0221753751421517	4.72481390260493	9.94839635837351e-07	0.141276432578427	1
ENSG00000183258.11	DDX41	5	177516693	5_106	0	0.025336149091639	5.98889739887942	1.44073755096506e-06	0.614175904944265	1
ENSG00000184840.11	TMED9	5	177593031	5_106	0	0.0232787409063705	5.18527275412406	1.14611577291741e-06	-0.603639698526158	1
ENSG00000027847.13	B4GALT7	5	177604347	5_106	0	0.022582504436551	4.89730732923321	1.05009081533606e-06	0.496223372301993	1
ENSG00000145912.8	NHP2	5	178154345	5_107	0	0.103025211944028	18.4812398482896	1.80789005901978e-05	-2.11132756846016	1
ENSG00000197451.11	HNRNPAB	5	178222985	5_107	0	0.0483618943854754	11.1568473970129	5.12321042451626e-06	-1.22788531919945	1
ENSG00000050767.15	COL23A1	5	178455628	5_107	0	0.0323376945200328	7.31304340457582	2.24545627175709e-06	0.858869713035134	1
ENSG00000113240.12	CLK4	5	178630465	5_107	0	0.0267270169240856	5.50100914799237	1.39601553958432e-06	0.462474590621978	1
ENSG00000169131.11	ZNF354A	5	178670048	5_107	0	0.026630049418333	5.46648999442741	1.38222239974577e-06	0.446432287060536	1
ENSG00000178338.10	ZNF354B	5	178860364	5_107	0	0.0269132664179609	5.56696835384308	1.42259919906698e-06	-0.553146140486359	1
ENSG00000198939.7	ZFP2	5	178895544	5_107	0	0.0248799155475733	4.8210574978754	1.13890791125102e-06	-0.257264927791404	1
ENSG00000178187.7	ZNF454	5	178957427	5_107	0	0.0248168853020474	4.79698062047426	1.13034920768011e-06	0.191838949848568	1
ENSG00000234284.6	ZNF879	5	179024106	5_108	0	0.0170288711810731	4.98313241827184	8.05722858665949e-07	0.36882943868548	1
ENSG00000177932.6	ZNF354C	5	179060334	5_108	0	0.0165659386771472	4.72240756498357	7.42808580964449e-07	-0.121862198823747	1
ENSG00000087116.14	ADAMTS2	5	179179143	5_108	0	0.016810607422076	4.86109357827067	7.75916137661966e-07	-0.163055942884772	3
ENSG00000176783.14	RUFY1	5	179559986	5_108	0	0.0362942645928466	12.1673011241757	4.1930462635226e-06	1.69287617671149	1
ENSG00000169045.17	HNRNPH1	5	179633994	5_108	0	0.0309107761386183	10.6379804418092	3.12224151620581e-06	1.55326103932239	1
ENSG00000127022.14	CANX	5	179683428	5_108	0	0.0166380086446712	4.76346924393126	7.525270367758e-07	-0.12913592750479	1
ENSG00000161021.11	MAML1	5	179713670	5_108	0	0.0183762818820505	5.70375574413335	9.9521281585825e-07	-0.691651336717499	2
ENSG00000161013.16	MGAT4B	5	179813910	5_108	0	0.0587326666753226	16.7774632603131	9.35628437043469e-06	2.09994310796726	1
ENSG00000197226.12	TBC1D9B	5	179874260	5_108	0	0.0198985529282663	6.45733491840217	1.22003475806004e-06	-0.547296492857093	2
ENSG00000113269.13	RNF130	5	180072103	5_109	0	0.0356496787948439	8.75279408818224	2.9627822195741e-06	1.03724539142819	1
ENSG00000050748.17	MAPK9	5	180287155	5_109	0	0.024863955565226	5.32577744092413	1.25733391862189e-06	-0.526809180304757	1
ENSG00000113300.11	CNOT6	5	180494907	5_109	0	0.0258264249445008	5.68630358653375	1.39441399180823e-06	0.415282372415879	1
ENSG00000131446.16	MGAT1	5	180810653	5_109	0	0.037225077938851	9.16518556780073	3.23947233222635e-06	-1.11576825642009	1
ENSG00000196670.13	ZFP62	5	180862110	5_109	0	0.125659391413833	20.9516313675018	2.49982837384611e-05	2.28002912577588	1
ENSG00000113303.11	BTNL8	5	180914080	5_109	0	0.0232885987358441	4.70473998972584	1.04034259838968e-06	0.0612868176409639	2
ENSG00000168903.8	BTNL3	5	180910541	5_109	0	0.0253964128358756	5.52690008609988	1.332758277685e-06	-0.527471029151985	2
ENSG00000165810.16	BTNL9	5	181059247	5_109	0	0.0265115719213538	5.93494007785054	1.49399524034695e-06	-0.618498689857045	2
ENSG00000146054.17	TRIM7	5	181204387	5_110	0	0.0195542457778521	6.26189273687667	1.16263686750065e-06	0.634049643598685	2
ENSG00000146063.19	TRIM41	5	181221778	5_110	0	0.0194782729815729	6.22502704455656	1.15130154476487e-06	-0.568451505399347	1
ENSG00000204628.11	RACK1	5	181247978	5_110	0	0.0282875945936997	9.76454103589326	2.62267967694879e-06	1.19287207812015	1
ENSG00000183718.5	TRIM52	5	181261406	5_110	0	0.0168381175658578	4.84643236769716	7.74841888207746e-07	0.165699071783549	2
ENSG00000112699.10	GMDS	6	2245915	6_2	0	0.0232155010277818	4.7630807457743	1.0499373891351e-06	-0.169157719789342	1
ENSG00000145949.9	MYLK4	6	2680498	6_3	0	0.0243338355146614	5.89304472799374	1.36159422977594e-06	-0.562617796419235	3
ENSG00000170542.5	SERPINB9	6	2881735	6_3	0	0.0220957351590038	4.97794785620612	1.04437434689285e-06	-0.361735645083039	1
ENSG00000124570.17	SERPINB6	6	2953018	6_3	0	0.0215426869177257	4.7376646741112	9.69084361605296e-07	0.037087452995322	1
ENSG00000124588.19	NQO2	6	3003736	6_3	0	0.0667832227834601	15.5444071036799	9.8568677969754e-06	1.96497534979695	1
ENSG00000137275.13	RIPK1	6	3076907	6_3	0	0.0435011502930062	11.4252472794197	4.71914961390073e-06	1.39203805137133	2
ENSG00000137274.12	BPHL	6	3108673	6_3	0	0.0417253645834461	11.0267369686959	4.36862283925445e-06	1.29940453862407	1
ENSG00000137267.5	TUBB2A	6	3157620	6_3	0	0.082748836700691	17.6222879115514	1.38459126140406e-05	2.08499591497629	1
ENSG00000137285.9	TUBB2B	6	3143879	6_3	0	0.0542786742517687	13.5470771864194	6.98187764356735e-06	1.35812400344531	2
ENSG00000137266.14	SLC22A23	6	3456976	6_3	0	0.0216534403684456	4.7862711453231	9.84060054619966e-07	-0.219472075484326	1
ENSG00000112739.16	PRPF4B	6	4021653	6_4	0	0.0657614250867331	16.197672299821	1.01139597554467e-05	2.03554718360393	1
ENSG00000185689.15	C6orf201	6	4079641	6_4	0	0.0485342319964732	13.2757100924524	6.11791330584521e-06	1.95276829617638	1
ENSG00000198721.12	ECI2	6	4106136	6_4	0	0.0697846724714205	16.7715116060983	1.11129573698912e-05	2.27780701280433	1
ENSG00000124787.13	RPP40	6	5003786	6_5	0	0.0237093136417071	4.71478728227397	1.06139853044461e-06	-0.0152421256378174	1
ENSG00000219607.3	PPP1R3G	6	5084504	6_5	0	0.0272412848178774	6.0330932806387	1.56050449486983e-06	-0.831555240027798	1
ENSG00000214113.10	LYRM4	6	5260461	6_5	0	0.0469296839032143	11.2198340857813	4.99955626856023e-06	1.63726292282518	2
ENSG00000145982.11	FARS2	6	5261027	6_5	0	0.0438533206071168	10.5707915907733	4.4015677538616e-06	1.25836879720481	1
ENSG00000124785.8	NRN1	6	5992257	6_6	0	0.0524117971589959	11.0643626768656	5.50621102103577e-06	1.45429040259468	2
ENSG00000112799.8	LY86	6	6587878	6_6	0	0.122263272191953	19.3054115664294	2.24115800634653e-05	2.1108264797611	1
ENSG00000124783.12	SSR1	6	7309745	6_7	0	0.0721172533278667	15.627989285262	1.07013773741471e-05	1.98481101565881	1
ENSG00000124784.8	RIOK1	6	7391775	6_7	0	0.024281408485532	5.21297313691233	1.20186796332511e-06	-0.60850081292508	1
ENSG00000124802.11	EEF1E1	6	8102257	6_8	0	0.0291686254856636	6.43094740293863	1.78110006185379e-06	0.537709944660729	2
ENSG00000124786.9	SLC35B3	6	8435650	6_8	0	0.0277245825113885	5.94833592174598	1.56587791325227e-06	0.580006039675507	1
ENSG00000137203.10	TFAP2A	6	10419243	6_10	0	0.0118140459195319	6.90507714467494	7.74576980811447e-07	0.86712859629746	1
ENSG00000111846.16	GCNT2	6	10539056	6_10	0	0.011528220758835	6.67388546046774	7.30530630162473e-07	-0.710855629150297	1
ENSG00000111845.4	PAK1IP1	6	10488567	6_10	0	0.00965694557188323	5.00262147328465	4.58706425152815e-07	0.222256342943262	1
ENSG00000111843.13	TMEM14C	6	10338381	6_10	0	0.0112279988591333	6.42481869560761	6.84952780953119e-07	0.66242579010996	2
ENSG00000137210.13	TMEM14B	6	10745994	6_10	0	0.00955613001504951	4.90363475426104	4.44936015287357e-07	0.257716267509857	2
ENSG00000111837.11	MAK	6	10838551	6_10	0	0.0101221864662562	5.44647243600501	5.23464266132735e-07	-0.404901985382295	3
ENSG00000153157.12	SYCP2L	6	10887699	6_10	0	0.0111213229171703	6.33472251307526	6.68931186108533e-07	-0.621985680313159	1
ENSG00000224531.5	SMIM13	6	11094338	6_10	0	0.0102138621862092	5.53153209340861	5.36454418814152e-07	-0.464739075801991	1
ENSG00000244476.2	ERVFRD-1	6	11112205	6_10	0	0.0110860743541488	6.3047622175524	6.63657330456465e-07	0.637105180047676	1
ENSG00000205269.5	TMEM170B	6	11538301	6_10	0	0.0650209481517737	23.1329264063186	1.428174489132e-05	2.69522954973506	1
ENSG00000111863.12	ADTRP	6	11732590	6_10	0	0.0157620370981648	9.62898922794954	1.441087804827e-06	-1.01976215769396	1
ENSG00000145990.10	GFOD1	6	13488012	6_12	0	0.0257873720318816	7.04613891596316	1.72526449053591e-06	-0.870578820440901	1
ENSG00000124523.15	SIRT5	6	13574703	6_12	0	0.0681373884162207	16.3407944492241	1.05719730569932e-05	1.84087108970471	2
ENSG00000010017.12	RANBP9	6	13713427	6_12	0	0.0806651123274187	17.9766800256682	1.3768690191084e-05	2.18565793903944	1
ENSG00000180537.12	RNF182	6	13834175	6_12	0	0.058265612169131	14.8311646463371	8.20512056153748e-06	1.67226757685376	2
ENSG00000112149.9	CD83	6	14113386	6_12	0	0.0211487408063205	5.16516127121666	1.03720785571133e-06	0.354922784814459	1
ENSG00000008083.13	JARID2	6	15237448	6_13	0	0.016777607934185	9.11900638074483	1.45269672615762e-06	-0.97211998428025	1
ENSG00000047579.19	DTNBP1	6	15658282	6_13	0	0.0165208172533819	8.97312081288194	1.40757789876507e-06	-1.0105069354195	2
ENSG00000007944.14	MYLIP	6	16138434	6_13	0	0.0939646002381895	25.6103001555097	2.28494807733959e-05	-2.47833877690011	1
ENSG00000137198.9	GMPR	6	16243259	6_13	0	0.106610361797802	26.8483536403446	2.71778109655754e-05	-2.53268861108831	1
ENSG00000124788.17	ATXN1	6	16760821	6_13	0	0.03540669416079	16.2077695610513	5.44886477028338e-06	1.77290785145561	1
ENSG00000137177.19	KIF13A	6	17980581	6_14	0	0.0178856305952502	10.0512626905915	1.70695580527298e-06	1.26889723619454	2
ENSG00000187566.5	NHLRC1	6	18122275	6_14	0	0.190130628472989	32.9634583619496	5.95089448622333e-05	3.4457942749868	1
ENSG00000137364.4	TPMT	6	18157232	6_14	0	0.0146314729456267	8.1519877931083	1.132528046943e-06	0.908901196405103	2
ENSG00000124795.14	DEK	6	18268178	6_14	0	0.0117148344533654	6.05209144436525	6.73192135887199e-07	-0.675726734156721	1
ENSG00000137393.9	RNF144B	6	18386946	6_14	0	0.0133351861318778	7.27545919878292	9.21206276331233e-07	-1.00115096481194	2
ENSG00000172197.10	MBOAT1	6	19924087	6_15	0	0.0228887511212303	14.6375822770008	3.1811843916026e-06	1.5834737617027	2
ENSG00000145996.11	CDKAL1	6	20534743	6_15	0	0.012997398298099	9.28287434579245	1.14560868249938e-06	1.0393220669639	1
ENSG00000172179.11	PRL	6	22298817	6_16	0	0.0412194053876318	9.91451363454647	3.88034672822854e-06	0.785644339004053	1
ENSG00000260286.3	C6orf229	6	24806871	6_18	0	0.0242477233773725	5.43964212465771	1.25238741250881e-06	-0.26170644935869	1
ENSG00000124532.14	MRS2	6	24402811	6_18	0	0.022465575820377	4.7156087254225	1.00589514954908e-06	0.148066963861426	1
ENSG00000112294.12	ALDH5A1	6	24489919	6_18	0	0.0231393327840204	4.99582055052853	1.09762770132292e-06	0.160430434280996	1
ENSG00000137261.13	KIAA0319	6	24645969	6_18	0	0.172093938779249	24.4567926728289	3.99634039857821e-05	-3.03505324231297	2
ENSG00000111802.13	TDP2	6	24667095	6_18	0	0.0328064501362548	8.31280356780536	2.58942987656134e-06	-1.24219448600593	1
ENSG00000112304.10	ACOT13	6	24667095	6_18	0	0.0328064501362548	8.31280356780535	2.58942987656134e-06	1.24219448600593	1
ENSG00000112312.9	GMNN	6	24774953	6_18	0	0.261094846878709	28.7786681605743	7.13454676005842e-05	-2.94506984409534	1
ENSG00000079691.17	CARMIL1	6	25279891	6_19	0	0.0144655876282925	7.00471354330431	9.62108068627924e-07	-2.01755398554589	2
ENSG00000275714.1	HIST1H3A	6	26020708	6_20	0	0.0160230774326214	6.29242994058556	9.57330106699213e-07	0.108671164926832	1
ENSG00000197061.4	HIST1H4C	6	26103829	6_20	0	0.020166527984252	22.7261653771147	4.35165736201146e-06	-4.18119547531074	1
ENSG00000277224.2	HIST1H2BF	6	26199226	6_20	0	0.013727399797052	5.07957500320826	6.62083944512348e-07	0.605064180959528	1
ENSG00000275713.2	HIST1H2BH	6	26251373	6_20	0	0.0219746775699033	8.57004998123371	1.78814718372516e-06	0.0484326629480423	1
ENSG00000124557.12	BTN1A1	6	26501669	6_20	0	0.0138178831609066	15.0112442413084	1.96949827214941e-06	-3.73941552812484	1
ENSG00000278463.1	HIST1H2AB	6	26033278	6_20	0	0.0414294409375239	23.3973930572177	9.20394342615728e-06	-3.42899223040119	1
ENSG00000112343.10	TRIM38	6	25963228	6_20	0	0.0216311036517239	11.8494585035631	2.43374223881364e-06	-1.5110644513794	2
ENSG00000187837.3	HIST1H1C	6	26056376	6_20	0	0.779697995147847	22.2673298632378	0.000164851140846411	-4.56170898022081	2
ENSG00000180573.9	HIST1H2AC	6	26124015	6_20	0	0.0232480616158588	23.3487713050864	5.15404464531461e-06	3.99680695365239	2
ENSG00000274290.2	HIST1H2BE	6	26171991	6_20	0	0.326580967224926	41.8751616882754	0.000129850840377306	-5.29506724438986	1
ENSG00000277075.2	HIST1H2AE	6	26217500	6_20	0	0.0248742702410055	9.63792795097459	2.27631007440212e-06	0.0286004449207589	1
ENSG00000124575.6	HIST1H1D	6	26234724	6_20	0	0.0241273304981333	9.40390171630131	2.1543425120223e-06	-0.00712215102089029	1
ENSG00000158406.4	HIST1H4H	6	26285105	6_20	0	0.0267731586479023	10.5904559341905	2.69222694012135e-06	1.08091186846939	2
ENSG00000186470.13	BTN3A2	6	26364702	6_20	0	0.0166209257813341	98.0805715964095	1.54787396370492e-05	10.9692097577574	2
ENSG00000124508.16	BTN2A2	6	26383059	6_20	0	0.0143489083875269	5.68148696810215	7.74066503448847e-07	0.392120608364517	3
ENSG00000026950.16	BTN3A1	6	26404466	6_20	0	0.0335187452751384	41.5567592009273	1.3225948329024e-05	-6.28812201973039	1
ENSG00000182952.4	HMGN4	6	26538315	6_20	0	0.0313064147940746	15.9140384189181	4.73054452032406e-06	-2.57118191078079	1
ENSG00000146109.4	ABT1	6	26597156	6_20	0	0.0169855567249164	10.1613371801408	1.63880788729641e-06	-2.38999944031092	2
ENSG00000181315.10	ZNF322	6	26659414	6_20	0	0.0138984392474758	13.07987763377	1.72610460374646e-06	-3.37300503159113	1
ENSG00000273542.1	HIST1H4K	6	27831159	6_21	0	0.0166442367246878	7.17718653724138	1.13426756815632e-06	1.32080109945314	1
ENSG00000274997.1	HIST1H2AH	6	27147104	6_21	0	0.0240265830028662	8.37435553812721	1.91047255390651e-06	0.681313975822076	1
ENSG00000184357.4	HIST1H1B	6	27867440	6_21	1	0.114202391842824	149.489041765706	0.000162099604283555	13.2633038618048	1
ENSG00000276368.1	HIST1H2AJ	6	27816163	6_21	1	0.439909191242766	152.754222653743	0.000638048448950089	13.3910717530032	1
ENSG00000197153.4	HIST1H3J	6	27891294	6_21	0	0.164333953468948	30.3576041206469	4.73687793443773e-05	-3.21008482640108	1
ENSG00000124635.8	HIST1H2BJ	6	27132317	6_21	0	0.0152287385318506	6.08276107186121	8.79553143005884e-07	1.22393913610735	1
ENSG00000196787.3	HIST1H2AG	6	27133548	6_21	0	0.0449008897966656	13.4665165230708	5.74126525710114e-06	-0.982633799853468	1
ENSG00000197903.7	HIST1H2BK	6	27146985	6_21	0	0.0165719236281295	5.35079284588095	8.41954180594778e-07	0.232040073984172	1
ENSG00000124613.8	ZNF391	6	27375506	6_21	0	0.0639303223632077	28.0610353533535	1.70336603048411e-05	-5.20136665293277	1
ENSG00000096654.15	ZNF184	6	27472763	6_21	0	0.0328648197780599	21.7464666269641	6.78605467730843e-06	4.94876587735077	1
ENSG00000233822.4	HIST1H2BN	6	27837477	6_21	1	0.465050186736662	152.897618604034	0.000675146376530099	13.3956296478176	1
ENSG00000197279.3	ZNF165	6	28080840	6_22	0	0.0110453563260968	24.8267117980296	2.60373229851068e-06	6.26169066663502	2
ENSG00000198315.10	ZKSCAN8	6	28141855	6_22	0	0.0159913911392412	7.22945227774434	1.09771358263438e-06	-0.010950857765863	2
ENSG00000137185.11	ZSCAN9	6	28225193	6_22	0	0.0120703369517402	6.33784609896553	7.26370971370384e-07	1.48292334727653	2
ENSG00000187626.8	ZKSCAN4	6	28251492	6_22	0	0.0129993931842742	63.5377711182269	7.84246253079486e-06	-7.88103618332808	1
ENSG00000197062.11	ZSCAN26	6	28266819	6_22	0	0.0125618615642664	76.0316627753961	9.0687178097335e-06	9.71625830373352	2
ENSG00000137338.5	PGBD1	6	28283207	6_22	0	0.01238790589068	103.059980624371	1.21223090171672e-05	-10.2310120061367	1
ENSG00000235109.7	ZSCAN31	6	28354216	6_22	0	0.0158861040173595	45.7919345512033	6.90722797087425e-06	-8.17855492990074	3
ENSG00000187987.9	ZSCAN23	6	28442978	6_22	0	0.0407721297905647	31.7422327074249	1.22884828024596e-05	-5.7426734392868	2
ENSG00000197935.6	ZNF311	6	28972776	6_23	0	0.030696771996842	12.6218184665473	3.67884961405583e-06	0.662882958180901	2
ENSG00000204657.3	OR2H2	6	29591461	6_23	0	0.0510116129463779	141.814246290432	6.8688860802995e-05	-12.6244684588637	1
ENSG00000204644.9	ZFP57	6	29680422	6_23	0	0.0165255244741409	56.7312533066486	8.90174248435888e-06	-7.9733916378757	2
ENSG00000204632.11	HLA-G	6	29826724	6_24	0	0.0239839953573483	12.9133499397091	2.94074825767482e-06	-2.34374059820427	1
ENSG00000066379.14	ZNRD1	6	30055302	6_24	0	0.148571732689308	64.6215031055508	9.11613274594958e-05	9.65907247848381	1
ENSG00000137312.14	FLOT1	6	30741580	6_24	1	0.0672997698700928	82.4973065281976	5.27170070097249e-05	-10.9439541585609	1
ENSG00000137337.14	MDC1	6	31382032	6_25	0	0.00884481307188756	8.24037346204498	6.92042793390786e-07	-0.240875744022435	1
ENSG00000204540.10	PSORS1C1	6	31114627	6_25	0	0.0100756255434952	13.684135019654	1.30914203027652e-06	1.81207631024158	2
ENSG00000204536.13	CCHCR1	6	31148365	6_25	0	0.00627411374087328	34.7777415226582	2.07181589057757e-06	-6.03138820767273	1
ENSG00000137310.11	TCF19	6	31158453	6_25	0	0.0113038507288188	17.8412938206627	1.91491788827901e-06	4.71004077668019	2
ENSG00000204531.17	POU5F1	6	31174520	6_25	0	0.0146391660609987	20.1865301498235	2.80592080231891e-06	-4.78537961873372	3
ENSG00000204525.16	HLA-C	6	31225020	6_25	0	0.00758676248232171	26.2570924262649	1.89147461701172e-06	-4.96654124019936	3
ENSG00000234745.10	HLA-B	6	31353630	6_25	0	0.00602113181082664	5.22073106378481	2.98474238818868e-07	0.283155548650821	4
ENSG00000204520.12	MICA	6	31398518	6_25	0	0.00713310527320932	9.22673640079834	6.24919596603116e-07	1.66013306291002	2
ENSG00000204516.9	MICB	6	31494871	6_25	0	0.0055831287169632	5.42535502346602	2.87609482056569e-07	-0.408036137859389	1
ENSG00000198563.13	DDX39B	6	31542190	6_25	0	0.00630072884834054	9.61545212394391	5.75251681452085e-07	2.58625984280988	1
ENSG00000204498.10	NFKBIL1	6	31547842	6_25	0	0.0145568363044686	17.6517198031672	2.43978423125251e-06	-2.86326855984641	1
ENSG00000226979.8	LTA	6	31572294	6_25	0	0.01256173728101	21.9793113402079	2.62156834228921e-06	-2.95226812357153	1
ENSG00000204482.10	LST1	6	31586158	6_25	0	0.00706052584002526	6.17766763496831	4.14151255889606e-07	0.390546519557579	2
ENSG00000204475.9	NCR3	6	31588932	6_25	0	0.00634387857033836	5.94028317022492	3.5781571151495e-07	-0.493694877332611	2
ENSG00000204472.12	AIF1	6	31615535	6_26	0	3.4256605274674e-07	8.14911953154173	2.65065013699616e-11	1.05872578341156	1
ENSG00000204463.12	BAG6	6	31609271	6_26	0	3.37340610334635e-07	32.9029459226114	1.05390340296447e-10	4.53956503649852	2
ENSG00000204444.10	APOM	6	31661722	6_26	2	0.143673864192223	35.9653089946644	4.90635496318839e-05	5.44160930673624	1
ENSG00000204435.13	CSNK2B	6	31672450	6_26	0	1.67090539893167e-05	58.0397135470292	9.2081952485025e-09	3.19886629982145	1
ENSG00000204438.10	GPANK1	6	31660956	6_26	0	6.20342537771546e-06	46.0352951254125	2.71156419654385e-09	0.570366522327494	1
ENSG00000240053.8	LY6G5B	6	31670030	6_26	0	4.48450047096927e-07	12.770165552664	5.43760928191546e-11	0.314312561019191	1
ENSG00000204428.12	LY6G5C	6	31685343	6_26	0	3.65450759320929e-07	12.5937179552232	4.36998783627674e-11	0.127412115244456	1
ENSG00000204427.11	ABHD16A	6	31727591	6_26	0	3.2782416004018e-07	16.283610296472	5.06861207757701e-11	2.0007308343185	1
ENSG00000204420.8	MPIG6B	6	31718168	6_26	0	2.37875795172648e-07	5.5120061230671	1.24496557048282e-11	-0.99946034059395	1
ENSG00000213722.8	DDAH2	6	31730311	6_26	0	1.4795646890331e-05	78.6366423872359	1.10473042917904e-08	8.14939535582517	1
ENSG00000213719.8	CLIC1	6	31740686	6_26	0	9.33472564411675e-05	223.916868637091	1.98465840199868e-07	11.5062539923746	1
ENSG00000204410.14	MSH5	6	31740551	6_26	0	1.11457939855342e-05	29.7309683357239	3.14642556885261e-09	1.4057074862368	1
ENSG00000204396.10	VWA7	6	31776371	6_26	0	2.24799803463238e-05	62.4717847680179	1.33345154084279e-08	-3.34740299388931	1
ENSG00000204392.10	LSM2	6	31807011	6_26	0	3.18088957518281e-06	30.0743978354457	9.08328477132776e-10	2.42643402014471	1
ENSG00000204387.12	C6orf48	6	31834764	6_26	0	2.29507372440096e-07	16.1755607503167	3.52495342253967e-11	-0.255031796665109	1
ENSG00000204371.11	EHMT2	6	31896770	6_26	0	4.3706418805467e-05	28.7256659221339	1.19210010184272e-08	-5.89118170654395	1
ENSG00000204366.3	ZBTB12	6	31901161	6_26	0	6.05888962490475e-06	29.7686997757839	1.71257777605349e-09	-2.0190603385727	1
ENSG00000204356.13	NELFE	6	31951083	6_26	0	4.45135090332283e-06	108.756029827407	4.59666202941599e-09	9.33757543390746	2
ENSG00000204351.11	SKIV2L	6	31951083	6_26	0	2.52132338229849e-07	43.6706526221857	1.04547976202123e-10	2.6868057898645	3
ENSG00000204344.14	STK19	6	31964989	6_26	0	2.54639995977968e-07	8.21514803312869	1.98627514965562e-11	0.905804060150998	2
ENSG00000204348.9	DXO	6	31970343	6_26	0	2.95211947887175e-07	14.7600940682365	4.13733276446764e-11	-2.13333465206049	2
ENSG00000244731.7	C4A	6	31974114	6_26	0	2.61131375300927e-06	203.539003581923	5.04666058344517e-09	10.697459472577	2
ENSG00000231852.6	CYP21A2	6	31710251	6_26	0	3.76994082285087e-07	13.0793228228332	4.68184669714996e-11	-0.114939018987915	1
ENSG00000168477.17	TNXB	6	32111790	6_26	0	4.58664847347023e-06	30.8884074281304	1.34520468275281e-09	-1.44844796162344	1
ENSG00000213676.10	ATF6B	6	32128467	6_26	0	4.40699987613868e-07	11.1346298154061	4.65925219025663e-11	3.36999174106677	2
ENSG00000204315.3	FKBPL	6	32130099	6_26	0	2.24841106621909e-07	9.13252063960894	1.94968196021297e-11	-0.434388480808307	1
ENSG00000204314.10	PRRT1	6	32153882	6_26	0	2.52754805640798e-07	14.2111028050106	3.4105514037694e-11	-0.914225553534757	1
ENSG00000221988.12	PPT2	6	32153817	6_26	0	2.26309172401962e-07	9.25863247119342	1.98951124416502e-11	-2.78528655215887	2
ENSG00000204308.7	RNF5	6	32180254	6_26	0	6.36316700819428e-06	140.307902959529	8.47720825595814e-09	9.82757256454821	2
ENSG00000204305.13	AGER	6	32186508	6_26	0	3.7794123134427e-06	112.351329942911	4.03180842608008e-09	-9.07081525864269	1
ENSG00000204301.6	NOTCH4	6	32203906	6_26	0	0.000115200418123074	115.655615477445	1.26508054285907e-07	6.59336508003248	1
ENSG00000196126.11	HLA-DRB1	6	32591333	6_26	0	4.9258831502641e-07	177.650191947029	8.30896985465973e-10	-7.44783414948245	1
ENSG00000196735.11	HLA-DQA1	6	32627340	6_26	0	6.01923350052047e-07	107.74141844547	6.15773899333986e-10	-2.23031742276637	1
ENSG00000179344.16	HLA-DQB1	6	32668036	6_26	0	3.13897340231684e-07	183.500905697398	5.46919294218636e-10	4.59795505555519	1
ENSG00000237541.3	HLA-DQA2	6	32636375	6_26	0	2.41088924046728e-07	125.464094885494	2.87206400068747e-10	-3.41954249849373	1
ENSG00000241106.6	HLA-DOB	6	32815018	6_27	0	0.00883825288666174	11.0829837872071	9.30080455858528e-07	-2.7584422376337	2
ENSG00000204267.13	TAP2	6	32830771	6_27	0	0.162426922016898	36.9168890058237	5.69351549749844e-05	3.9503222436281	1
ENSG00000204264.8	PSMB8	6	32843868	6_27	0	0.0108908364768709	6.72178928496613	6.950939814139e-07	-0.321331586620564	1
ENSG00000240065.7	PSMB9	6	32837530	6_27	0	0.00935027956973089	21.6005933745034	1.91773093795632e-06	-5.08000981578251	1
ENSG00000204257.14	HLA-DMA	6	32968830	6_27	0	0.0158846674259726	11.9079644930699	1.79602779859764e-06	-2.16135415001668	1
ENSG00000204252.13	HLA-DOA	6	33009643	6_27	0	0.0245868882405964	16.5055137986348	3.85327506333823e-06	-2.61536855785425	2
ENSG00000223865.10	HLA-DPB1	6	33015937	6_27	0	0.0089003963204749	5.64687892697555	4.77216244362981e-07	-0.520012572490011	2
ENSG00000204248.10	COL11A2	6	33192648	6_27	0	0.0247743492219121	15.582858741293	3.66561446602213e-06	-2.83334256600408	1
ENSG00000204231.10	RXRB	6	33200192	6_27	0	0.0171242451585315	12.0386637566209	1.95743395762836e-06	-1.55820058433592	1
ENSG00000204228.3	HSD17B8	6	33205128	6_27	0	0.017080625171545	11.1152090833709	1.80268064392042e-06	-2.02678702825132	1
ENSG00000204227.4	RING1	6	33208415	6_27	0	0.0154986818085127	11.0569026501533	1.62714271029099e-06	1.47189333153035	1
ENSG00000223501.8	VPS52	6	33271702	6_28	0	0.00462556468625464	4.7409989761842	2.0822459068542e-07	-0.246838876415338	1
ENSG00000231500.6	RPS18	6	33272092	6_28	0	0.0050881323368106	6.31758964637234	3.05215938115108e-07	0.441123373708135	2
ENSG00000227057.9	WDR46	6	33288876	6_28	0	0.0173881972402864	21.4671594588183	3.54426786359988e-06	3.34957539597116	2
ENSG00000237441.9	RGL2	6	33299326	6_28	0	0.0218415000154971	20.1089947528331	4.17032804654129e-06	2.54394137782348	1
ENSG00000231925.11	TAPBP	6	33314225	6_28	0	0.070354248120539	36.3634061593633	2.42913851330616e-05	4.41661490231211	2
ENSG00000236104.2	ZBTB22	6	33315989	6_28	0	0.0556611504973297	37.0238356650512	1.95673036797206e-05	5.42921837227116	1
ENSG00000204209.11	DAXX	6	33328453	6_28	0	0.0242949092752047	28.6729391235216	6.61431526101355e-06	-5.1745652574398	2
ENSG00000112514.15	CUTA	6	33418110	6_28	0	0.0158730717284439	21.5790764081824	3.25230471202122e-06	-3.3344964629182	2
ENSG00000030110.12	BAK1	6	33579060	6_28	0	0.0659943993942731	44.0028459522117	2.75730776339746e-05	-5.77020988292338	1
ENSG00000096433.10	ITPR3	6	33620833	6_28	0	0.0274732244232946	26.3384353030712	6.8706369665176e-06	3.60245052069156	2
ENSG00000137288.9	UQCC2	6	33711462	6_28	0	0.0047618048350081	5.12194441489406	2.31581492997258e-07	0.19604995485466	1
ENSG00000161896.11	IP6K3	6	33746896	6_28	0	0.00530544547956746	5.75685923488489	2.90004584251754e-07	1.44494349406727	1
ENSG00000161904.11	LEMD2	6	33788249	6_28	0	0.027305768894899	18.2559171097615	4.73320660821113e-06	0.812174793367122	2
ENSG00000272325.1	NUDT3	6	34392019	6_28	0	0.00487632407712402	5.46177460887374	2.52885385490378e-07	-0.630895749584506	1
ENSG00000124614.13	RPS10	6	34425871	6_28	0	0.00464711803907048	4.7691729067985	2.10438001544176e-07	-0.062004187994392	2
ENSG00000124664.10	SPDEF	6	34556277	6_28	0	0.00583762445343905	6.90328985361042	3.82639374642643e-07	-0.805572723733184	1
ENSG00000196821.9	C6orf106	6	34696430	6_28	0	0.00873255037021148	10.1405222174978	8.40811836956153e-07	1.24999730608488	1
ENSG00000124562.9	SNRPC	6	34757603	6_28	0	0.00474130694708508	5.24417858639665	2.36087471879805e-07	0.986024936648168	1
ENSG00000065060.16	UHRF1BP1	6	34792177	6_28	0	0.00555850443940165	6.39376073120417	3.37451788002719e-07	0.614697067319984	1
ENSG00000064999.13	ANKS1A	6	34889128	6_28	0	0.00575407295776553	6.7333311944864	3.67877085985997e-07	0.72800721442941	2
ENSG00000124678.17	TCP11	6	35143735	6_28	0	0.0235322044430235	19.2644187132932	4.30443266713404e-06	-2.10508869511129	1
ENSG00000065029.14	ZNF76	6	35260466	6_28	0	0.00633375561514815	7.72254378621468	4.64428730788324e-07	1.17132745069864	1
ENSG00000023892.10	DEF6	6	35298195	6_28	0	0.00477466945669403	4.97345933708602	2.25475458999358e-07	0.247787923462158	1
ENSG00000198755.10	RPL10A	6	35469148	6_28	0	0.00487837152478421	5.35248016864407	2.47929003984935e-07	0.114080672750994	1
ENSG00000112041.12	TULP1	6	35513418	6_29	0	0.0204322243699339	7.72824529080621	1.49931865177498e-06	0.806613906103757	1
ENSG00000096060.14	FKBP5	6	35728502	6_29	0	0.0196365636260191	7.3520070542167	1.37078328774822e-06	-0.814638620808039	2
ENSG00000157343.8	ARMC12	6	35737365	6_29	0	0.0314174728438942	11.8129130642231	3.52391685564208e-06	-1.32543238319425	2
ENSG00000137392.9	CLPS	6	35797578	6_29	0	0.0149890415938244	4.79675664810794	6.82682778954629e-07	0.203345516420959	1
ENSG00000112053.13	SLC26A8	6	36024555	6_29	0	0.0148330580951865	4.69787501400087	6.61651882931693e-07	-0.0677145794540183	3
ENSG00000156711.16	MAPK13	6	36128099	6_29	0	0.0149040053387085	4.74297808468374	6.71199326758046e-07	-0.0405504120015636	2
ENSG00000096070.19	BRPF3	6	36254911	6_29	0	0.0274823468771545	10.5404308582441	2.75048687860506e-06	-1.08963922544743	1
ENSG00000010030.13	ETV7	6	36383037	6_29	0	0.0394660308053533	13.9869723059491	5.24136690689351e-06	-1.54570443037374	2
ENSG00000112078.13	KCTD20	6	36443287	6_29	0	0.0222138399658982	8.5205525290885	1.79716848309122e-06	1.0372666270627	1
ENSG00000112079.8	STK38	6	36546944	6_29	0	0.0150678882139871	4.84635106875668	6.93369377976818e-07	-0.348920285315712	2
ENSG00000124762.13	CDKN1A	6	36701252	6_29	0	0.0151999629103003	4.92885010793964	7.11353603668054e-07	-0.237769113219507	1
ENSG00000255587.7	RAB44	6	36698262	6_29	0	0.018000201953922	6.52823446253412	1.11575930731848e-06	-0.653190182868106	1
ENSG00000124772.11	CPNE5	6	36839857	6_29	0	0.0184863537372777	6.78047984235754	1.19017023561312e-06	-0.766007180911714	1
ENSG00000198663.16	C6orf89	6	36872075	6_29	0	0.0214901150735982	8.20657721990914	1.67455030304617e-06	-1.01978942974406	1
ENSG00000164530.13	PI16	6	36925252	6_29	0	0.0148338583617472	4.69838496668863	6.6175940603526e-07	0.0991129480991115	4
ENSG00000137409.19	MTCH1	6	36987173	6_29	0	0.0164220654854462	5.66010044659874	8.8257031265546e-07	-0.49155013459477	2
ENSG00000146192.14	FGD2	6	37007257	6_29	0	0.0167845943148116	5.86664339416616	9.34970559265732e-07	-0.572062706902576	1
ENSG00000172738.11	TMEM217	6	37258744	6_29	0	0.0255327205361854	9.84158181120796	2.38593932679673e-06	-1.14320238129794	1
ENSG00000112130.16	RNF8	6	37362975	6_29	0	0.0150282313696007	4.82144270941697	6.87990244520336e-07	0.255461447824208	2
ENSG00000198937.8	CCDC167	6	37500102	6_29	0	0.0298686336507656	11.3319362279242	3.21378540938592e-06	-1.29734804798196	1
ENSG00000124721.17	DNAH8	6	38723576	6_31	0	0.0107762608032391	5.73122130569608	5.8642525979663e-07	0.625833012854433	1
ENSG00000112139.14	MDGA1	6	37695848	6_31	0	0.0097783519391712	4.81441458051129	4.46998994942143e-07	-0.23656537924579	1
ENSG00000183826.16	BTBD9	6	38639766	6_31	0	0.0163454040183115	9.66664447383818	1.50026784999965e-06	-1.0821822468782	2
ENSG00000124767.6	GLO1	6	38703061	6_31	0	0.0114672835236118	6.31780867630252	6.87898586557811e-07	0.697184025458019	2
ENSG00000112167.9	SAYSD1	6	39101492	6_31	0	0.0107895535168143	5.74285404819447	5.88340370043562e-07	-0.547585894649383	2
ENSG00000164626.8	KCNK5	6	39228054	6_31	0	0.012564680054676	7.18065867866227	8.56669124738639e-07	0.789236220596388	2
ENSG00000124780.13	KCNK17	6	39314501	6_31	0	0.0104179065795605	5.41210437359691	5.35357657408642e-07	-0.457081810773104	4
ENSG00000124615.17	MOCS1	6	39934461	6_31	0	0.0101146547373968	5.1333984913828	4.93007400157719e-07	0.312150199634654	1
ENSG00000124596.16	OARD1	6	41097114	6_32	0	0.011649377237837	5.71811901265585	6.32489464946885e-07	0.542291031017997	1
ENSG00000161911.11	TREML1	6	41153359	6_32	0	0.0114388062428217	5.51476421563793	5.98969970351971e-07	0.47462046668023	1
ENSG00000095970.16	TREM2	6	41163317	6_32	0	0.0116637517430749	5.73956086450697	6.356445530477e-07	0.616258360579053	1
ENSG00000112195.8	TREML2	6	41201690	6_32	0	0.0477760163407495	17.1001004316133	7.75721792712751e-06	1.20059971919092	1
ENSG00000188056.11	TREML4	6	41228296	6_32	0	0.0107449847750157	5.0830790606564	5.18597078533148e-07	0.521925018526316	1
ENSG00000137218.10	FRS3	6	41770420	6_32	0	0.0353002771062345	15.8336146769636	5.30707937570175e-06	1.73129679680422	2
ENSG00000278224.5	PRICKLE4	6	41781663	6_32	0	0.0167396597322373	8.90521847874043	1.41543066878736e-06	-1.12555764749957	1
ENSG00000124593.15	RP11-298J23.10	6	41764679	6_32	0	0.0184867487588408	9.90976313112826	1.73948708924203e-06	-1.16416101002452	2
ENSG00000214736.7	TOMM6	6	41787970	6_32	0	0.0202973574103508	10.7061070710663	2.06332898170224e-06	-1.30971026338634	1
ENSG00000164663.14	USP49	6	41895360	6_32	0	0.0164650381313805	8.73377348238958	1.36540680053157e-06	0.992437532470938	2
ENSG00000124641.15	MED20	6	41921485	6_32	0	0.0188180119392891	9.86348008384925	1.7623871131318e-06	-1.19424067167859	1
ENSG00000112578.9	BYSL	6	41923244	6_32	0	0.0108018922818045	4.82381123007863	4.94751982520255e-07	0.127331612878701	1
ENSG00000137413.15	TAF8	6	42049548	6_32	0	0.0153780812331951	8.22777308221885	1.20138402577582e-06	-0.948068960980683	2
ENSG00000146216.11	TTBK1	6	43243209	6_33	0	0.0237959485131081	11.590728695112	2.61885321842695e-06	1.16739460502374	1
ENSG00000137204.14	SLC22A7	6	43295735	6_33	0	0.0174939359625017	11.2931228533198	1.87585377630264e-06	2.75130650321933	1
ENSG00000112599.8	GUCA1B	6	42194650	6_33	0	0.0168161848951465	8.78530414852619	1.40275450465936e-06	1.04122630056421	2
ENSG00000024048.10	UBR2	6	42563912	6_33	0	0.0113850363193739	5.25800043459826	5.68397860908723e-07	0.424431930157473	1
ENSG00000112619.7	PRPH2	6	42722950	6_33	0	0.0962447414175317	24.3500145349005	2.22522346837638e-05	-2.2863240087328	1
ENSG00000124659.6	TBCC	6	42745880	6_33	0	0.0112168137965548	5.01698497666615	5.34330183856293e-07	0.247845356377472	1
ENSG00000146223.14	RPL7L1	6	42879328	6_33	0	0.0302108320577332	13.7011889935848	3.93023338533255e-06	-1.49041266586874	1
ENSG00000221821.3	C6orf226	6	42890786	6_33	0	0.0159326075547208	8.56188759015476	1.29525052604085e-06	-1.12105937373879	1
ENSG00000124713.5	GNMT	6	42961020	6_33	0	0.0133275498395256	7.20530311439616	9.11800797261663e-07	1.23454199446649	1
ENSG00000124587.13	PEX6	6	42972935	6_33	0	0.0113030648647684	5.10736340591164	5.4813858851254e-07	-0.490082577947364	2
ENSG00000112640.14	PPP2R5D	6	42986754	6_33	0	0.0121779887301031	5.59563988066765	6.4702747302917e-07	-0.24184984581553	1
ENSG00000124733.3	MEA1	6	43013895	6_33	0	0.0121296237523039	5.85625087742648	6.74472737255576e-07	0.695085846411598	2
ENSG00000124702.17	KLHDC3	6	43014118	6_33	0	0.0566844270188021	19.0564622200606	1.02566004097076e-05	2.20077651094416	1
ENSG00000124541.6	RRP36	6	43013111	6_33	0	0.0509011813997663	16.8229888476904	8.13070896734209e-06	-0.82243822017129	1
ENSG00000044090.8	CUL7	6	43053495	6_33	0	0.124058851653741	28.7520499080872	3.3868344388313e-05	3.26695960122839	3
ENSG00000112655.15	PTK7	6	43097591	6_33	0	0.0141971409376526	7.78876701805361	1.0499460973988e-06	1.52195969860233	1
ENSG00000112659.13	CUL9	6	43182040	6_33	1	0.334575454040022	22.3808587342304	7.10997737595732e-05	4.34432785793596	1
ENSG00000112667.12	DNPH1	6	43231744	6_33	0	0.0117404149009993	5.59576089642053	6.23792273028018e-07	0.313631943069532	1
ENSG00000146215.13	CRIP3	6	43308652	6_33	0	0.124854040326031	27.2387465504788	3.22914179935435e-05	-2.99278392304076	1
ENSG00000171467.15	ZNF318	6	43369915	6_33	0	0.108442352558062	29.1754772394389	3.00409938362763e-05	-3.8415391996861	2
ENSG00000124574.14	ABCC10	6	43426368	6_33	0	0.0222803784133498	11.3502106130093	2.4011753691588e-06	-1.76602392960513	2
ENSG00000171462.14	DLK2	6	43455909	6_33	0	0.0110212941286894	4.82763495236224	5.05201245332476e-07	0.264305444938271	1
ENSG00000137221.14	TJAP1	6	43477365	6_33	0	0.115837644743248	25.7782350373042	2.83530833509865e-05	-3.14052255413165	2
ENSG00000124688.13	MAD2L1BP	6	43629679	6_33	0	0.0114271553536122	5.0766293495943	5.50821628311602e-07	-0.0762226016636818	1
ENSG00000172426.15	RSPH9	6	43645443	6_33	0	0.107600413874452	26.3430740918994	2.69139717333573e-05	2.77292185555265	1
ENSG00000180992.6	MRPL14	6	44126005	6_34	0	0.0670178264582112	17.5148311437344	1.11453494562721e-05	-2.67528052166388	1
ENSG00000137225.12	CAPN11	6	44167262	6_34	0	0.0186749971859935	5.40765013193864	9.58885005381715e-07	0.111443218649881	1
ENSG00000157593.18	SLC35B2	6	44258696	6_34	0	0.0173325323243563	4.79960813060717	7.8988741780125e-07	-0.324216364233396	1
ENSG00000146232.15	NFKBIE	6	44265666	6_34	0	0.0175158576076497	4.87253672698862	8.1037106190752e-07	0.214317238215141	1
ENSG00000124608.4	AARS2	6	44310855	6_34	0	0.0260383392282794	8.65798198165509	2.14055975114098e-06	-0.981833708094151	2
ENSG00000096401.7	CDC5L	6	44387662	6_34	0	0.0198156152161862	6.0197296271708	1.1326140450587e-06	0.561469807054582	2
ENSG00000196284.15	SUPT3H	6	45377511	6_34	0	0.0173886578052486	4.81295191782109	7.94648340569569e-07	0.111206357165149	3
ENSG00000112782.15	CLIC5	6	46080383	6_35	0	0.0155871587361854	6.1734995476467	9.13683486269563e-07	0.613373127645179	1
ENSG00000001561.6	ENPP4	6	46129843	6_35	0	0.0295551503254512	11.4241750361976	3.20594020527438e-06	1.77650183206858	1
ENSG00000112796.9	ENPP5	6	46168926	6_35	0	0.120655269931678	24.4456105115021	2.80055805741654e-05	-2.63138848409808	2
ENSG00000172348.14	RCAN2	6	46344911	6_35	0	0.0190284573035828	8.02213284127818	1.44940857454501e-06	-0.879478351959059	1
ENSG00000153291.15	SLC25A27	6	46662120	6_35	0	0.0168226139098191	7.49794524214929	1.19765888001712e-06	1.24393119673771	1
ENSG00000180113.15	TDRD6	6	46686121	6_35	0	0.014619401462748	5.66197657454938	7.85950251770942e-07	0.616138334007965	3
ENSG00000146070.16	PLA2G7	6	46720992	6_35	0	0.0230805914913931	10.7401668383499	2.35372304207601e-06	1.73079776444909	1
ENSG00000146072.6	TNFRSF21	6	47309833	6_35	0	0.0135670553520419	4.71483115061208	6.07364127650406e-07	-0.00569061078072421	1
ENSG00000198087.7	CD2AP	6	47478510	6_36	0	0.0421685635530164	8.99228698847839	3.60044650829501e-06	1.40896051449363	1
ENSG00000031691.6	CENPQ	6	49488832	6_37	0	0.0245401936417358	6.39050397851638	1.48905415124741e-06	-1.03869104423783	1
ENSG00000197261.11	C6orf141	6	49550238	6_37	0	0.0243326644318111	6.30992883731467	1.45784558182823e-06	-0.670616079553453	1
ENSG00000096006.11	CRISP3	6	49743809	6_37	0	0.0208767517198496	4.85741344117103	9.62864984257087e-07	-0.308437790768187	2
ENSG00000170915.8	PAQR8	6	52361163	6_39	0	0.105725420402653	20.1569289189591	2.0234905562044e-05	2.19963655502703	2
ENSG00000096093.15	EFHC1	6	52365050	6_39	0	0.0356662788883883	9.39599276858707	3.18198312271128e-06	-1.01515574219225	3
ENSG00000096092.5	TMEM14A	6	52670016	6_39	0	0.0915413873272257	18.5985737325166	1.61657004669882e-05	2.69436825895994	1
ENSG00000243955.5	GSTA1	6	52804333	6_39	0	0.0303573462428973	8.15371332160695	2.35026394794191e-06	1.01043275288283	1
ENSG00000112144.15	ICK	6	53515592	6_40	0	0.0229212282774153	11.2213142607501	2.4421875248606e-06	-1.27965709267933	1
ENSG00000001084.10	GCLC	6	53584466	6_40	0	0.0792673118598066	23.1000144565523	1.73861642823978e-05	-2.21953446096169	1
ENSG00000124743.5	KLHL31	6	53664827	6_40	0	0.0116541492282205	4.82310757696361	5.33709484092889e-07	-0.0366226275677393	2
ENSG00000124749.16	COL21A1	6	56394244	6_42	0	0.0180292092291806	5.35018811736256	9.15889600860303e-07	0.94704755998122	2
ENSG00000151917.17	BEND6	6	56953348	6_42	0	0.0332748206970488	10.0885311899008	3.18743297860322e-06	1.75831018982709	2
ENSG00000112200.16	ZNF451	6	57086563	6_42	0	0.0260914372146023	8.11831850896571	2.01122882759664e-06	-1.22329759403223	2
ENSG00000146143.17	PRIM2	6	57315049	6_42	0	0.216145062809963	17.8508003032101	3.66353553309544e-05	-3.78299952058503	2
ENSG00000198225.5	FKBP1C	6	63211551	6_45	0	0.0153246981581776	11.8229027807903	1.72033666105594e-06	-1.31934986873067	1
ENSG00000118482.11	PHF3	6	63635411	6_45	0	0.0135404787334539	10.4843967952511	1.34795335877238e-06	0.582792571074662	1
ENSG00000135298.13	ADGRB3	6	68761052	6_48	0	0.0841186547633775	20.3588409022432	1.6260832044269e-05	2.84155456810381	1
ENSG00000168216.10	LMBRD1	6	69797227	6_49	0	0.0302786173187541	14.9393981671913	4.2950333283663e-06	-1.94289643659427	2
ENSG00000082269.16	FAM135A	6	70412850	6_49	0	0.0222215657773615	12.4521300303273	2.62733650978158e-06	-1.46577073636925	1
ENSG00000154079.5	SDHAF4	6	70567100	6_49	0	0.0186499760214773	10.8740398889856	1.92560230146954e-06	1.52382517008194	1
ENSG00000112305.14	SMAP1	6	70667674	6_49	0	0.0139957213431817	8.23231737498276	1.09399361921886e-06	-0.926349189093431	2
ENSG00000112309.10	B3GAT2	6	70956906	6_50	0	0.0453995682380164	16.8071005551103	7.24505885541819e-06	-1.56423656478089	1
ENSG00000135314.12	KHDC1	6	73309653	6_51	0	0.171155305013042	31.3875008011978	5.10087285480745e-05	3.49625331230917	1
ENSG00000080007.7	DDX43	6	73396486	6_51	0	0.0238164823179958	12.2557649030595	2.77150352368285e-06	-1.73372359089001	1
ENSG00000135297.15	MTO1	6	73453764	6_51	0	0.0108801493074723	4.84557881769729	5.00585094833472e-07	0.18298520476283	1
ENSG00000156535.13	CD109	6	73786126	6_51	0	0.0178406653717892	9.51849871613597	1.6124152607948e-06	-1.3658475742762	1
ENSG00000112695.11	COX7A2	6	75250306	6_52	0	0.0299806503217893	4.96746913216835	1.41407883776583e-06	-0.283474960243015	1
ENSG00000112697.15	TMEM30A	6	75264386	6_52	0	0.0309143001150467	5.25919988939102	1.543748302718e-06	-0.321159759806815	1
ENSG00000118407.14	FILIP1	6	75492940	6_52	0	0.0365303339543356	6.84926252943822	2.37571780266712e-06	0.781905144017744	1
ENSG00000112701.17	SENP6	6	75594033	6_52	0	0.033420194399665	6.0011812237825	1.90433395171225e-06	0.671923528320548	2
ENSG00000196586.13	MYO6	6	75759398	6_52	0	0.0304070089163334	5.1017862474926	1.47296815280137e-06	-0.423099812282737	1
ENSG00000112706.11	IMPG1	6	76073390	6_52	0	0.029304494707976	4.75053775719237	1.32182635984052e-06	0.1230519468824	1
ENSG00000135312.6	HTR1B	6	77463275	6_53	0	0.0194730801064325	5.47284880743541	1.01191841126477e-06	0.213815893542802	2
ENSG00000146247.13	PHIP	6	79104475	6_54	0	0.0160511715529276	4.78453487073293	7.29195294357076e-07	0.0820638752985796	1
ENSG00000118418.14	HMGN3	6	79234273	6_54	0	0.0159161853103064	4.70467462646859	7.10994067296859e-07	-0.252194041945198	1
ENSG00000198478.7	SH3BGRL2	6	79631600	6_54	0	0.0240712061199264	8.62264627810901	1.97076943978786e-06	-1.17802013548028	1
ENSG00000083123.14	BCKDHB	6	80106428	6_55	0	0.0240629173282174	5.0518755545593	1.15424584422229e-06	0.0786627922807029	1
ENSG00000112773.15	FAM46A	6	81753659	6_56	0	0.0331418050917982	7.23288714176631	2.27606805962316e-06	0.793390337936187	1
ENSG00000005700.14	IBTK	6	82247421	6_56	0	0.0257892151229011	4.84776599797855	1.18707229711307e-06	-0.160836857417233	1
ENSG00000146242.8	TPBG	6	82363729	6_56	0	0.0529082941794679	11.7048099054294	5.88011095720778e-06	1.8766045465473	2
ENSG00000013392.7	RWDD2A	6	83193253	6_57	0	0.0177952346629195	11.4901099207475	1.94144592892422e-06	1.95337953811184	1
ENSG00000013375.15	PGM3	6	83193869	6_57	0	0.0115833491255217	7.05187891788699	7.75597480931951e-07	-1.23858831166156	1
ENSG00000065833.8	ME1	6	83431534	6_57	0	0.0434411480539907	30.1621678701428	1.24411705508668e-05	-4.81565957084651	1
ENSG00000146250.6	PRSS35	6	83512516	6_57	0	0.0131881547685272	7.17816915251482	8.98866345145494e-07	0.197855407795788	1
ENSG00000135317.12	SNX14	6	85594044	6_58	0	0.02441205809437	8.12933787855347	1.88433001538208e-06	1.3450995735688	1
ENSG00000111850.10	SMIM8	6	87322614	6_59	0	0.0335359970005741	12.6703428542509	4.03456749991838e-06	-1.89577315529668	2
ENSG00000203872.6	C6orf163	6	87344904	6_59	0	0.0205399562126571	8.0149214856869	1.56313390269368e-06	1.30864311107389	2
ENSG00000272514.5	CFAP206	6	87405628	6_59	0	0.0305713823068501	11.7899707013556	3.4223561185904e-06	-1.67455472933271	1
ENSG00000146282.17	RARS2	6	87586421	6_59	0	0.0145721039823229	4.7669422837163	6.59567962134162e-07	-0.0939969976003488	1
ENSG00000135336.14	ORC3	6	87591449	6_59	0	0.0154580374249402	5.32471681271807	7.81534702218084e-07	0.114679486516538	1
ENSG00000135334.8	AKIRIN2	6	87711767	6_59	0	0.0153806307534677	5.27732054446046	7.70699392905633e-07	-0.388598476463184	1
ENSG00000118432.12	CNR1	6	88138697	6_60	0	0.0329751609136931	8.11337921875241	2.54030636066175e-06	1.09490647839868	1
ENSG00000146278.10	PNRC1	6	89080482	6_60	0	0.0410004958482743	10.1910445462579	3.967392844608e-06	-1.20882404799049	1
ENSG00000154548.8	SRSF12	6	89117736	6_60	0	0.0244771731056337	5.28059055056394	1.22727291636878e-06	-0.240624958120291	1
ENSG00000111886.10	GABRR2	6	89317075	6_61	0	0.0138544997580455	5.74417572765295	7.55641782306335e-07	0.457581040645344	1
ENSG00000198833.6	UBE2J1	6	89352865	6_61	0	0.0124333292146744	4.69970381374598	5.54824101556853e-07	-0.0298761642767333	2
ENSG00000025039.14	RRAGD	6	89411370	6_61	0	0.0137803491434876	5.65461872695272	7.39879415966044e-07	-0.467550644057201	1
ENSG00000135299.16	ANKRD6	6	89386254	6_61	0	0.0929924908624453	23.5728300761555	2.08140696315812e-05	2.34932661204017	2
ENSG00000112159.11	MDN1	6	89819334	6_61	0	0.0125661986957992	4.78346374939597	5.70747222023419e-07	0.0104770876294806	1
ENSG00000118412.12	CASP8AP2	6	89830289	6_61	0	0.0186642977807406	8.3968777318773	1.4880820602008e-06	-1.20076052200904	1
ENSG00000135341.17	MAP3K7	6	90587091	6_61	0	0.0142735554658301	5.99196824709192	8.12080471755629e-07	-0.538790263141429	1
ENSG00000172469.15	MANEA	6	95577508	6_65	0	0.0102781237571205	5.13917381894244	5.0153881122357e-07	-0.638136946290817	2
ENSG00000014123.9	UFL1	6	96521475	6_65	0	0.0140761043241925	7.64775480170639	1.02214810796505e-06	-0.813566983384286	1
ENSG00000123545.5	NDUFAF4	6	96898025	6_66	0	0.0128659429420382	5.87466721609478	7.17665861540647e-07	1.43354294773343	1
ENSG00000186231.16	KLHL32	6	96924543	6_66	0	0.0247007428298838	13.0453229945491	3.05958305722789e-06	1.76032501170606	1
ENSG00000146267.11	FAXC	6	99349645	6_67	0	0.0548199033805802	21.0031828268397	1.09325324564843e-05	2.2225742320309	1
ENSG00000132423.11	COQ3	6	99394180	6_67	0	0.0150634512427766	8.69638156643106	1.2438284026901e-06	1.15568939019534	2
ENSG00000132424.14	PNISR	6	99425658	6_67	0	0.0151281581231632	8.85183598582373	1.27150130532148e-06	-1.23317918663491	1
ENSG00000228439.5	TSTD3	6	99521045	6_67	0	0.0100102242287421	4.92698243221546	4.68297906507433e-07	0.244669114337978	1
ENSG00000112249.13	ASCC3	6	100881199	6_68	0	0.0300981989109035	8.66067704282004	2.47508289502168e-06	-0.924167237997513	2
ENSG00000164418.19	GRIK2	6	101398457	6_68	0	0.0266164361489373	7.49233699155576	1.89349692495172e-06	1.16440434535291	1
ENSG00000085382.11	HACE1	6	104859503	6_70	0	0.0124993946897967	4.7382356071397	5.62345249500442e-07	-0.24143118062232	2
ENSG00000112276.13	BVES	6	105136726	6_70	0	0.0736983435021675	21.6473374757222	1.51481504889299e-05	2.18051151656141	2
ENSG00000132429.9	POPDC3	6	105186394	6_70	0	0.0138889725776135	5.73396219204969	7.56175047441565e-07	-0.627123788314278	1
ENSG00000085377.13	PREP	6	105402761	6_70	0	0.119013548556512	26.3348558982727	2.97594395182003e-05	2.59377426645467	2
ENSG00000057663.14	ATG5	6	106326155	6_71	0	0.0552063437870787	14.4252465487834	7.56152908510897e-06	-1.80401922796873	1
ENSG00000130349.9	C6orf203	6	107028709	6_71	0	0.0206867577442806	5.06875441887985	9.95614184931533e-07	-0.334296528810815	1
ENSG00000178409.13	BEND3	6	107122199	6_71	0	0.0686960831444773	16.5326369857321	1.07837919915809e-05	-1.67566618204296	1
ENSG00000164494.11	PDSS2	6	107459824	6_72	0	0.0192582270154916	7.60761822424487	1.39111299881975e-06	0.502074452121595	1
ENSG00000146285.13	SCML4	6	107823988	6_72	1	0.30708347260356	21.0252843633344	6.13049747884508e-05	-4.19112608130914	1
ENSG00000081087.14	OSTM1	6	108166673	6_73	0	0.013106054550029	5.78912573750984	7.20414342399028e-07	0.370560616259302	1
ENSG00000112335.14	SNX3	6	108261158	6_73	0	0.0131945681766267	6.19780894199618	7.76480873458243e-07	-0.704686574518093	1
ENSG00000135537.16	LACE1	6	108299304	6_73	0	0.0135733967561353	6.74619984019674	8.69451062754391e-07	0.835896405679623	1
ENSG00000118690.12	ARMC2	6	108850823	6_73	0	0.0160616460975798	8.97926008735207	1.36939267495749e-06	1.65060211422699	1
ENSG00000135535.15	CD164	6	109382124	6_73	0	0.0117961020195458	5.00581426199562	5.60674298081977e-07	0.0358923505711574	2
ENSG00000185250.15	PPIL6	6	109441033	6_73	0	0.0131047435979349	6.09321965448335	7.58180759774225e-07	0.86202105320921	1
ENSG00000135587.8	SMPD2	6	109441033	6_73	0	0.0131047435979349	6.09321965448335	7.58180759774225e-07	0.86202105320921	1
ENSG00000135596.17	MICAL1	6	109447510	6_73	0	0.0113210340411709	4.72248867795518	5.07638343703591e-07	-0.186718322504541	2
ENSG00000155085.15	AK9	6	109691071	6_73	0	0.011921620105937	5.20590658599942	5.89289965867948e-07	0.52475344771251	1
ENSG00000112367.10	FIG4	6	109691071	6_73	0	0.0120893802437112	5.36821588094343	6.16213781262977e-07	0.620144086371869	2
ENSG00000168438.14	CDC40	6	110179812	6_74	0	0.0156725056442798	6.70194484688849	9.97324943889096e-07	-0.868370746970083	1
ENSG00000053328.8	METTL24	6	110358671	6_74	0	0.0268852350029117	11.7274975101208	2.99375725474904e-06	-1.31008451987691	1
ENSG00000203797.9	DDO	6	110415313	6_74	0	0.0347123292520234	14.3524599542736	4.73050490428252e-06	-1.72798245938452	3
ENSG00000004809.13	SLC22A16	6	110476618	6_74	0	0.0127246477955472	4.75138313467955	5.74067841494334e-07	0.136247527836774	2
ENSG00000155111.14	CDK19	6	110815877	6_74	0	0.0158045627787803	6.64037100665819	9.9648835383431e-07	-0.612328442470743	1
ENSG00000155115.6	GTF3C6	6	110958931	6_74	0	0.0153518605012638	6.38748896435013	9.31083381132049e-07	-0.546911759703394	1
ENSG00000197498.12	RPF2	6	110982417	6_74	0	0.0130286211605875	4.92427698957348	6.09169746737985e-07	0.137807418792231	2
ENSG00000112394.16	SLC16A10	6	111078587	6_74	0	0.0205247706115661	10.9211886717858	2.12836259987882e-06	1.81490364388575	2
ENSG00000173214.5	MFSD4B	6	111258951	6_74	0	0.0130130679190488	8.83634952778526	1.0918173205105e-06	-2.22145605198265	2
ENSG00000112761.20	WISP3	6	112053741	6_75	0	0.010714846626858	7.1801160419276	7.30490914680273e-07	-0.620374396560564	1
ENSG00000074935.13	TUBE1	6	112087407	6_75	0	0.0101636714621804	6.70488694901927	6.47052433020879e-07	-0.537354775938211	1
ENSG00000203778.7	FAM229B	6	112087407	6_75	0	0.0101636714621804	6.70488694901927	6.47052433020879e-07	0.537354775938211	1
ENSG00000111816.7	FRK	6	116060831	6_77	0	0.0326402812571708	7.80247684800631	2.41815301108537e-06	-0.698754272667357	1
ENSG00000178425.13	NT5DC1	6	116100391	6_77	0	0.0400457721714751	9.75234284527496	3.70819897567364e-06	1.14501876698676	2
ENSG00000187189.10	TSPYL4	6	116254113	6_77	0	0.0266774723478613	5.88415053354638	1.49047896038034e-06	0.535182768173541	1
ENSG00000111817.16	DSE	6	116254113	6_77	0	0.0287467546733953	6.59401266364537	1.79984869020562e-06	-0.741460794066496	2
ENSG00000188820.12	FAM26F	6	116461325	6_77	0	0.0458671031022522	11.0502281823502	4.81249126781053e-06	-1.38931567290517	2
ENSG00000178033.5	FAM26E	6	116462456	6_77	0	0.0249453379091137	5.24674357763252	1.24272955683279e-06	0.448499976165121	2
ENSG00000173626.9	TRAPPC3L	6	116543407	6_77	0	0.0437456079902766	10.597014037612	4.40164854969552e-06	1.46756789662135	1
ENSG00000111832.12	RWDD1	6	116571676	6_77	0	0.056413255312468	13.0360639927611	6.98272665919694e-06	1.63249735238154	1
ENSG00000153975.9	ZUFSP	6	116669347	6_77	0	0.0243630934546718	5.02261020377665	1.16187472019027e-06	-0.292952807986466	1
ENSG00000164465.18	DCBLD1	6	117453612	6_78	0	0.0273831612870928	7.60538596760963	1.97743510702488e-06	1.47206527053695	2
ENSG00000047932.13	GOPC	6	117602436	6_78	0	0.113943083885401	21.3466190168952	2.30948138144646e-05	3.08644556255371	2
ENSG00000153989.7	NUS1	6	117675468	6_78	0	0.153242799721028	24.2963782030302	3.53524090745486e-05	3.05670740063981	1
ENSG00000196376.10	SLC35F1	6	117907364	6_78	0	0.167095402270121	25.1692975757541	3.99330969376271e-05	-3.11145513028693	1
ENSG00000198523.5	PLN	6	118548260	6_78	0	0.0205204599654438	4.86834752570892	9.48562738555397e-07	-0.29475097433912	2
ENSG00000111860.13	CEP85L	6	118662257	6_79	0	0.0346033509909407	9.06519617546289	2.97846678688615e-06	0.73126215555011	1
ENSG00000111875.7	ASF1A	6	118894558	6_79	0	0.0242244136729344	5.67505978624332	1.30533238269425e-06	0.29836004423271	1
ENSG00000111877.17	MCM9	6	118934326	6_79	0	0.106524780076133	19.915050928804	2.01432463624056e-05	-3.21646577558674	1
ENSG00000111885.6	MAN1A1	6	119349502	6_79	0	0.0270318134475267	6.71616385873961	1.7238277266229e-06	-0.665965609600677	2
ENSG00000146350.13	TBC1D32	6	121337157	6_81	0	0.0281283407693056	7.44237345654558	1.98770976203639e-06	-1.28174875149515	1
ENSG00000152661.7	GJA1	6	121435882	6_81	0	0.100962356297792	19.7381324373755	1.89218211492367e-05	-2.56730016978756	1
ENSG00000025156.12	HSF2	6	122399633	6_82	0	0.0214463126369346	6.06236464149129	1.23450281452857e-06	0.537248958312132	2
ENSG00000111897.6	SERINC1	6	122472279	6_82	0	0.0193851352428039	5.10509725934434	9.39658945290051e-07	-0.439132202986415	2
ENSG00000135549.14	PKIB	6	122471888	6_82	0	0.019440990365702	5.13234593637112	9.47396341579225e-07	0.568741437947572	1
ENSG00000172594.12	SMPDL3A	6	122804266	6_82	0	0.110999112512335	21.8642504454056	2.30436620063754e-05	-2.16524096280816	1
ENSG00000186439.12	TRDN	6	123637348	6_83	0	0.0123040438652117	5.20344571312582	6.07905811965171e-07	-0.283802322198459	1
ENSG00000111906.17	HDDC2	6	125301591	6_84	0	0.025768504352549	4.73526685865066	1.15859344706148e-06	0.196067946214297	2
ENSG00000135547.8	HEY2	6	125746855	6_84	0	0.051504077153529	11.3416408668	5.54644739029686e-06	-1.50837268926564	1
ENSG00000111912.19	NCOA7	6	125781256	6_84	0	0.0627181506460564	13.2366916273704	7.88261094533518e-06	1.52435234229297	1
ENSG00000111911.6	HINT3	6	125956734	6_84	0	0.0318780129540602	6.75785488219144	2.04549066138891e-06	-0.776695948570642	1
ENSG00000066651.18	TRMT11	6	125986816	6_84	0	0.0258073669160931	4.74956650369858	1.16384478867178e-06	-0.0583312332945289	1
ENSG00000203760.8	CENPW	6	126340008	6_84	0	0.0514439652075314	11.3297323432858	5.5341570907028e-06	1.9414966498222	1
ENSG00000146374.13	RSPO3	6	127118152	6_84	0	0.0830854997806459	15.9588371505853	1.25899462634528e-05	1.99779769838944	1
ENSG00000189367.14	KIAA0408	6	127457700	6_85	0	0.0136920953218957	6.13860800970501	7.98063066262495e-07	0.618240467625044	1
ENSG00000214338.10	SOGA3	6	127519665	6_85	0	0.193542515432471	29.0634585076245	5.34098147204931e-05	2.69877036474409	1
ENSG00000196569.11	LAMA2	6	128883147	6_85	0	0.0991755295202091	23.8980740627591	2.25042647001207e-05	2.38349696287972	2
ENSG00000164484.11	TMEM200A	6	130365871	6_86	0	0.0179979053026678	5.32922517573924	9.10716971928331e-07	-0.97040164072318	2
ENSG00000079819.18	EPB41L2	6	131091745	6_87	0	0.0162015618552709	5.28220238953842	8.12585965800399e-07	-0.833756597421386	1
ENSG00000118507.15	AKAP7	6	131135842	6_87	0	0.0161788785253203	5.00203633896594	7.6840937263685e-07	-0.592615171838889	2
ENSG00000118520.14	ARG1	6	131573218	6_87	0	0.022254075642534	7.85756134234374	1.66033122997369e-06	-1.0201247177958	2
ENSG00000112282.17	MED23	6	131629261	6_87	0	0.0164628214563799	4.95941886581475	7.7523336291337e-07	-0.413598213893836	1
ENSG00000079931.14	MOXD1	6	132401498	6_87	0	0.0180695110167466	5.84361554796749	1.00259476558262e-06	-0.446041045053728	1
ENSG00000079950.13	STX7	6	132512799	6_88	0	0.0507524132281875	11.3154026937053	5.45285699836948e-06	-1.47217415372929	2
ENSG00000112299.7	VNN1	6	132713959	6_88	0	0.0393124451260419	8.87096075774769	3.31129681539933e-06	1.12573203331842	2
ENSG00000093134.14	VNN3	6	132733893	6_88	0	0.0261358611418929	4.98446886963669	1.23695271694214e-06	0.255326527423325	2
ENSG00000112303.13	VNN2	6	132732448	6_88	0	0.0253606378838004	4.69858897901675	1.13142305837235e-06	0	1
ENSG00000146409.10	SLC18B1	6	132798425	6_88	0	0.0256687175769278	4.81322163137637	1.1731064650958e-06	-0.169743959656318	1
ENSG00000112306.7	RPS12	6	132814557	6_88	0	0.0379594274540462	8.5366444135506	3.07683524485048e-06	-0.952683230561913	1
ENSG00000118526.6	TCF21	6	133850341	6_88	0	0.0360318185276144	8.03951242911121	2.75051038660282e-06	0.97549119696073	1
ENSG00000146411.5	SLC2A12	6	134053066	6_89	0	0.0284547166645398	7.39044447295508	1.99674323005518e-06	-0.811990118076684	1
ENSG00000118514.13	ALDH8A1	6	134950731	6_89	0	0.0291994139305358	7.63602847280958	2.11708878029325e-06	0.986374634847214	2
ENSG00000112339.14	HBS1L	6	135069698	6_89	0	0.0230382701775721	5.38568493050724	1.17811641429105e-06	0.519933604589666	1
ENSG00000135541.20	AHI1	6	135302695	6_89	0	0.0311853322166981	8.26191891417393	2.44640693980075e-06	1.18030322637804	2
ENSG00000164485.14	IL22RA2	6	137173824	6_90	0	0.024375532874756	5.17533450564432	1.19781553371876e-06	-0.477851795845631	1
ENSG00000135525.18	MAP7	6	136552564	6_90	0	0.0452061318073448	11.0591461536592	4.74696840710048e-06	-1.39240167661477	3
ENSG00000197442.9	MAP3K5	6	136761810	6_90	0	0.0235352258976689	4.84249792577115	1.08214438739833e-06	0.25991285525002	2
ENSG00000112357.12	PEX7	6	136822889	6_90	0	0.029069177806337	6.84793047350951	1.89012047835965e-06	-0.818101539988623	2
ENSG00000027697.13	IFNGR1	6	137219233	6_90	0	0.0377133547656481	9.32735006473324	3.34003363161734e-06	1.06827609692711	2
ENSG00000112379.8	ARFGEF3	6	138162236	6_91	0	0.0429396391266672	7.75931525149488	3.16358264275086e-06	-0.87923713520799	1
ENSG00000051620.10	HEBP2	6	138402825	6_91	0	0.0333800774017923	5.35607485887079	1.69758439543953e-06	0.455012531435442	1
ENSG00000135540.11	NHSL1	6	138692494	6_92	0	0.030934426176267	6.59751485125494	1.93784857396619e-06	-0.582348701841648	1
ENSG00000279968.1	GVQW2	6	138738801	6_92	0	0.0299584125567983	6.27865276069076	1.78600495362288e-06	-0.468151580426235	2
ENSG00000024862.17	CCDC28A	6	138773501	6_92	0	0.0259223770344533	4.93395622701125	1.2144160883047e-06	-0.0617176851537541	1
ENSG00000203734.11	ECT2L	6	138796035	6_92	0	0.0252123953566535	4.72041142518882	1.13003360392264e-06	-0.243034931085454	1
ENSG00000146386.7	ABRACL	6	139029028	6_92	0	0.025554440008838	4.98856595488854	1.21042945578468e-06	-0.591414341933878	3
ENSG00000112406.4	HECA	6	139137173	6_92	0	0.353158997428475	21.895154337453	7.34202202316473e-05	3.78685603619375	1
ENSG00000164440.14	TXLNB	6	139270754	6_92	0	0.0314329388583062	6.74646352183136	2.01353211598699e-06	0.642612761366607	2
ENSG00000009844.15	VTA1	6	142147134	6_94	0	0.0102075845370724	8.20163342115026	7.94915080883321e-07	1.43242512985376	1
ENSG00000146416.17	AIG1	6	143060973	6_94	0	0.0124820337125489	9.40661461779218	1.114849131015e-06	0.779997930119409	1
ENSG00000189007.15	ADAT2	6	143471538	6_94	0	0.00744178062869183	5.11594227631517	3.61493003374426e-07	0.0443396858768015	2
ENSG00000034693.14	PEX3	6	143451174	6_94	0	0.00856231841733013	7.04198198648726	5.7251079642043e-07	-1.07452695865646	1
ENSG00000001036.13	FUCA2	6	143503835	6_94	0	0.00998053986530156	8.63428247580032	8.18234304278469e-07	1.31749547288842	1
ENSG00000112419.14	PHACTR2	6	143536456	6_94	0	0.011316333977231	9.26501550020364	9.95518427092485e-07	1.10350948962027	2
ENSG00000118495.18	PLAGL1	6	144051045	6_94	0	0.0219563703734371	15.1903814328725	3.16684366256415e-06	-1.65658685602631	2
ENSG00000169976.6	SF3B5	6	144095731	6_94	0	0.00903414190535412	6.84637180780486	5.87279424680728e-07	0.631206509459069	1
ENSG00000152818.18	UTRN	6	144286149	6_94	0	0.0107011724773993	8.60697848112654	8.7453959661026e-07	-1.02620550720831	1
ENSG00000112425.14	EPM2A	6	145735545	6_95	0	0.0410637720346997	7.68747944374963	2.99736895307141e-06	-0.879712215937996	2
ENSG00000146414.15	SHPRH	6	145964068	6_95	0	0.0325813649451241	5.48060773650984	1.69549061683945e-06	0.578554043087205	1
ENSG00000118508.4	RAB32	6	146543248	6_96	0	0.0211501551841344	8.31090523655064	1.66901133209595e-06	0.98648449538643	1
ENSG00000203727.3	SAMD5	6	147508548	6_96	0	0.0181685362744058	6.87178597844724	1.18546015704221e-06	0.783274986655435	1
ENSG00000177688.6	SUMO4	6	149399822	6_97	0	0.0344506699485302	5.61458358336154	1.83659171204186e-06	-0.777667123377963	1
ENSG00000131023.12	LATS1	6	149717955	6_97	0	0.0619078463273072	11.2280509969467	6.60005370092619e-06	1.97949404215633	2
ENSG00000164520.11	RAET1E	6	149896224	6_97	0	0.0794615864200016	13.6432540165262	1.02937257456867e-05	2.14925441871281	1
ENSG00000203722.7	RAET1G	6	149923553	6_97	0	0.0603821096430555	10.9877872518967	6.29964274462669e-06	1.90555660358469	1
ENSG00000131019.10	ULBP3	6	150068612	6_98	0	0.0345093587776304	16.2106972061685	5.31172986501072e-06	1.81332132628178	1
ENSG00000120278.15	PLEKHG1	6	150696458	6_98	0	0.0111304470678901	5.48951797022616	5.80155236482214e-07	-0.462648404705358	1
ENSG00000120254.15	MTHFD1L	6	150862522	6_98	0	0.0191428843943744	10.6147842490599	1.92937188088437e-06	-1.2840670791108	1
ENSG00000146476.10	ARMT1	6	151452696	6_98	0	0.0112644500009949	5.6024742322115	5.99221318963603e-07	0.463915143860995	1
ENSG00000120262.9	CCDC170	6	151517057	6_98	0	0.0843001967731317	24.7990120406507	1.98499933041466e-05	2.47723915248791	1
ENSG00000131018.22	SYNE1	6	152638179	6_99	0	0.0311655721689602	9.08155758334873	2.68740327646198e-06	-1.25483976077905	1
ENSG00000146469.12	VIP	6	152744241	6_99	0	0.0243324879524753	6.63438127658985	1.53279593692199e-06	0.719999546362314	1
ENSG00000112031.15	MTRF1L	6	153003021	6_100	0	0.160575926409036	28.3370775342099	4.32048887823585e-05	-3.0445863562075	1
ENSG00000074706.13	IPCEF1	6	154350643	6_100	0	0.0154279387755855	5.74222986390651	8.41174070678215e-07	-0.536005754729437	1
ENSG00000153721.18	CNKSR3	6	154510857	6_100	0	0.0242137542829324	10.0107865260949	2.30158876091221e-06	-1.3075561655261	1
ENSG00000213079.9	SCAF8	6	154732839	6_101	0	0.0644960739817992	19.2117647320423	1.17651626453096e-05	2.11412983060168	1
ENSG00000171217.5	CLDN20	6	155264144	6_101	0	0.0451685582321999	15.8774001340962	6.80946535761088e-06	-1.87548112258503	2
ENSG00000029639.10	TFB1M	6	155292983	6_101	0	0.0140656628753959	5.09542490501615	6.80515476185014e-07	0.469999624550174	1
ENSG00000049618.22	ARID1B	6	156777090	6_102	0	0.294731627857941	33.6043579502998	9.40415420138324e-05	-3.54550696278646	1
ENSG00000078269.14	SYNJ2	6	157981560	6_103	0	0.0122296979406742	5.95535628010869	6.91545684829055e-07	-0.544431517334901	2
ENSG00000122335.13	SERAC1	6	158168007	6_103	0	0.011186088596745	5.11333458039494	5.43100074451639e-07	0.328919241928544	1
ENSG00000272047.1	GTF2H5	6	158167670	6_103	0	0.0198860492518953	10.5522378279826	1.99246397733507e-06	1.28875488749956	4
ENSG00000130338.12	TULP4	6	158226967	6_103	0	0.0249328048391795	12.6965409085542	3.00575757805542e-06	1.44478430538636	1
ENSG00000146433.8	TMEM181	6	158585972	6_103	0	0.0262615081219896	13.1894627288174	3.28885074324918e-06	-1.58321981469136	1
ENSG00000146425.10	DYNLT1	6	158641633	6_103	0	0.0222837096999018	11.6309875602386	2.46094257691492e-06	-1.38462404236886	1
ENSG00000092820.17	EZR	6	158819350	6_103	0	0.0111747882855424	5.10379511893212	5.41539242169915e-07	-0.228955722465812	1
ENSG00000130363.11	RSPH3	6	158999770	6_103	0	0.0454422410335964	18.4156958905089	7.94593983419659e-06	2.19957883115059	1
ENSG00000146457.14	WTAP	6	159725262	6_103	0	0.0107732097132267	4.75841145870027	4.86748367291432e-07	-0.26003247871376	3
ENSG00000112096.16	SOD2	6	159762350	6_103	0	0.135907195155566	29.0754126273117	3.75202508419136e-05	-2.88996274414261	1
ENSG00000120438.11	TCP1	6	159790007	6_103	0	0.0207539911406612	10.956906779118	2.15917076115066e-06	-1.59740391283172	1
ENSG00000112110.9	MRPL18	6	159790227	6_103	0	0.0175310423955312	9.35894607202581	1.55787311158752e-06	-1.23585984945865	1
ENSG00000146453.12	PNLDC1	6	159800528	6_103	0	0.019434594700254	10.3347260633653	1.90709292219427e-06	-1.53460852057633	1
ENSG00000197081.12	IGF2R	6	159970157	6_103	0	0.0111429638058621	5.07687838033745	5.37149129672649e-07	-0.176412008043006	1
ENSG00000146477.5	SLC22A3	6	160348391	6_104	0	0.0196383413325343	7.0791287378916	1.32002455887567e-06	1.16094516645251	1
ENSG00000085511.19	MAP3K4	6	160993646	6_104	0	0.0457212050130433	15.1198950552185	6.5639284984081e-06	-1.71260784691939	1
ENSG00000112530.11	PACRG	6	162728465	6_106	0	0.0155701036665152	4.85650756630955	7.17981031396866e-07	0.0819797183426991	1
ENSG00000185345.18	PARK2	6	162728023	6_106	0	0.0353477326696129	12.5536758273205	4.21337261593561e-06	1.58053572272641	1
ENSG00000164458.9	T	6	166254036	6_108	0	0.0170008118032258	5.46028449275322	8.81418836793043e-07	-0.382515908455343	1
ENSG00000112541.13	PDE10A	6	165390187	6_108	0	0.0484813319624636	15.4277127196833	7.10188250616692e-06	1.64218808018327	1
ENSG00000198818.9	SFT2D1	6	166342487	6_108	0	0.0194634758094412	6.74071517260374	1.24572956854769e-06	0.721199622926806	1
ENSG00000060762.18	MPC1	6	166275515	6_108	0	0.0165782044212407	5.22216408195419	8.22025709488381e-07	0.361269611935047	2
ENSG00000026297.15	RNASET2	6	166957511	6_109	0	0.038630298562858	8.72589581019172	3.20063009529328e-06	1.19121920474007	2
ENSG00000213066.11	FGFR1OP	6	167001193	6_109	0	0.0287928645398354	5.92641300242722	1.62022072946701e-06	0.632738766373539	1
ENSG00000112486.15	CCR6	6	167112608	6_109	0	0.027840695753266	5.60678580641639	1.48214757012257e-06	0.366731665906225	1
ENSG00000130396.20	AFDN	6	167827849	6_110	0	0.0259497109402722	6.62032520446134	1.63120763199425e-06	-0.762179164613129	1
ENSG00000125337.16	KIF25	6	168042908	6_110	0	0.0232051874460641	5.55950782638278	1.22495130195287e-06	0.439972894071811	1
ENSG00000153303.16	FRMD1	6	168079110	6_110	0	0.0365050439555875	9.86767399120618	3.42030681164083e-06	-1.1420938113128	3
ENSG00000186340.14	THBS2	6	169212702	6_111	0	0.0285595137468825	5.90625732448534	1.60162400777896e-06	0.5753181781351	2
ENSG00000184465.15	WDR27	6	169702084	6_111	0	0.0278978372193091	5.68347290116425	1.50550335020637e-06	-0.561158400359757	2
ENSG00000185127.6	C6orf120	6	169702171	6_111	0	0.0303567290934823	6.4865793371125	1.86968354583361e-06	0.796794406287672	1
ENSG00000130024.14	PHF10	6	169723100	6_111	0	0.0256918705817922	4.90103623713867	1.19558659223723e-06	-0.295648339893302	1
ENSG00000008018.8	PSMB1	6	170553368	6_112	0	0.0183424350970363	5.03042074387266	8.76110123675624e-07	-0.308173981332904	1
ENSG00000112592.13	TBP	6	170553368	6_112	0	0.0183424350970363	5.03042074387266	8.76110123675624e-07	-0.308173981332904	1
ENSG00000071994.10	PDCD2	6	170584930	6_112	0	0.022308991585995	6.88517890253742	1.45845342870903e-06	1.16604109892024	1
ENSG00000164818.15	DNAAF5	7	757495	7_1	0	0.0255159749617854	9.22426006408943	2.23481255660289e-06	1.16477014723637	1
ENSG00000188191.14	PRKAR1B	7	727345	7_1	0	0.0290197620562664	10.4466863503352	2.87852363473645e-06	1.48425575393439	1
ENSG00000105963.13	ADAP1	7	903097	7_1	0	0.0182092331813086	6.0264258618344	1.0419547823545e-06	-0.602942531970006	1
ENSG00000073067.13	CYP2W1	7	983095	7_2	0	0.0246133871870896	7.85874588292761	1.83663148959763e-06	0.886761176062539	1
ENSG00000164849.9	GPR146	7	999429	7_2	0	0.018256769710709	5.02742011936973	8.71498237322379e-07	-0.360294638291267	1
ENSG00000164850.14	GPER1	7	1082310	7_2	0	0.0204012626177094	6.07909971164057	1.17758891828957e-06	0.551100328290985	1
ENSG00000146540.14	C7orf50	7	1130822	7_2	0	0.0298237095710332	9.68286813403025	2.74197237930772e-06	1.14043650037235	1
ENSG00000178381.11	ZFAND2A	7	1159996	7_2	0	0.0183844378501096	5.09338006213663	8.89106602853627e-07	-0.35725204695524	1
ENSG00000164877.18	MICALL2	7	1475497	7_3	0	0.0154374999996307	4.80994597771591	7.05041313253319e-07	0.272923414465829	1
ENSG00000164880.15	INTS1	7	1482539	7_3	0	0.0157422956249859	4.93858097894754	7.3818911998447e-07	0.286068744975973	2
ENSG00000164855.15	TMEM184A	7	1541285	7_3	0	0.0206911187611611	7.37397167545944	1.4487145946407e-06	0.749197705501643	1
ENSG00000157778.8	PSMG3	7	1561436	7_3	0	0.0154106777517151	4.87047337324047	7.12673006070355e-07	0.423810566253702	2
ENSG00000002822.15	MAD1L1	7	2229682	7_4	0	0.00774623304247402	4.86655275120028	3.57939305002853e-07	0.273797958037578	2
ENSG00000122687.17	MRM2	7	2223306	7_4	0	0.0231518077054688	28.725429205894	6.31464339649362e-06	-4.90118349601348	2
ENSG00000106268.15	NUDT1	7	2242472	7_4	0	0.00855666765980656	6.58862945922478	5.35299878617116e-07	1.56249209700364	1
ENSG00000106263.17	EIF3B	7	2353997	7_4	0	0.486697927573729	25.3086713229211	0.000116957005284095	4.34120546321296	2
ENSG00000106009.15	BRAT1	7	2551769	7_4	0	0.014649457367925	11.4379756871398	1.59099239640059e-06	1.67483122281058	2
ENSG00000106012.17	IQCE	7	2558792	7_4	0	0.0142302461633329	11.2901835227676	1.52549507926649e-06	-1.73395792189091	1
ENSG00000136295.14	TTYH3	7	2631589	7_4	0	0.0164081299663893	10.5512780904967	1.64384760649068e-06	0.544355918079344	1
ENSG00000146535.13	GNA12	7	2820213	7_5	0	0.0226414467609121	14.76517717766	3.17424346249856e-06	1.61212599224185	1
ENSG00000146555.18	SDK1	7	3308908	7_5	0	0.0571720070779477	23.557941009155	1.27884575297412e-05	2.94771708409126	2
ENSG00000242802.6	AP5Z1	7	4775897	7_6	0	0.0656604120723531	15.5839124789058	9.71577617372567e-06	-2.11176507016405	3
ENSG00000157927.16	RADIL	7	4770593	7_6	0	0.105890519589968	20.2366515881367	2.0346660128648e-05	2.31708594811778	1
ENSG00000146587.17	RBAK	7	5045349	7_6	0	0.0222578891462202	5.25062842008592	1.10966696407324e-06	0.557607421421326	1
ENSG00000157954.14	WIPI2	7	5192027	7_6	0	0.020997503263458	4.69810189110922	9.36671886957823e-07	0.0799185366400077	1
ENSG00000164638.10	SLC29A4	7	5274003	7_6	0	0.0860415429681283	18.2054433208152	1.48732831400306e-05	-1.82143773380282	1
ENSG00000182095.14	TNRC18	7	5169087	7_6	0	0.0256515407879493	6.59695875951569	1.60677335969289e-06	0.789180753647524	1
ENSG00000075624.13	ACTB	7	5564171	7_7	0	0.0873816256752659	20.8720218507011	1.73173740523361e-05	2.60913810712045	1
ENSG00000122674.11	CCZ1	7	5910199	7_9	0	0.0211683834601151	13.1060883425135	2.63425723709594e-06	1.73822927891769	2
ENSG00000146574.15	CCZ1B	7	5890951	7_9	0	0.0568808767274212	22.5316684142064	1.21690599283276e-05	-2.41365993480808	2
ENSG00000122543.10	OCM	7	5866858	7_9	0	0.0116871147854672	7.48876271652369	8.31026315246582e-07	-1.19974828379137	1
ENSG00000122512.14	PMS2	7	6009342	7_9	0	0.0193533198413416	12.256703056503	2.25230154819548e-06	1.95841510437214	2
ENSG00000157999.5	ANKRD61	7	6031225	7_9	0	0.0460558899996146	20.5059716714525	8.96732539200924e-06	2.22846047084141	1
ENSG00000178397.12	FAM220A	7	6330563	7_9	0	0.0129618032910339	8.46624158150521	1.04196583674056e-06	0.803826330520017	1
ENSG00000136238.17	RAC1	7	6414566	7_9	0	0.0120877523898075	7.80699777820183	8.96039196060322e-07	-0.874516395747663	1
ENSG00000164535.14	DAGLB	7	6416460	7_9	0	0.00923255697265979	5.26442658505789	4.6149868374762e-07	0.279514442502849	1
ENSG00000136240.9	KDELR2	7	6484193	7_9	0	0.0119232677110978	7.67762209842755	8.69199411916217e-07	0.811076492647893	2
ENSG00000169402.15	RSPH10B2	7	6845133	7_9	0	0.0217436478765095	13.3601773194858	2.75830334038462e-06	-1.83710158041499	1
ENSG00000136247.14	ZDHHC4	7	6577806	7_9	0	0.0105474473822831	6.52043345910834	6.53012104479988e-07	1.01641778915246	1
ENSG00000236609.3	ZNF853	7	6615272	7_9	0	0.0111004017882774	7.00262227368215	7.38068713889482e-07	1.09624463356534	1
ENSG00000205903.6	ZNF316	7	6638972	7_9	0	0.0248650431794009	14.6325690792154	3.45467500313581e-06	-1.74865479830737	1
ENSG00000164631.18	ZNF12	7	6700455	7_9	0	0.0886296149628054	26.8239938996042	2.25735415701643e-05	-3.11756441498709	2
ENSG00000106392.10	C1GALT1	7	7156448	7_9	0	0.00897662873178329	4.99933456321027	4.26111113768877e-07	0.228219628854826	1
ENSG00000164654.15	MIOS	7	7567630	7_9	0	0.0208806474868645	12.9764258094162	2.57274324394567e-06	-1.65462352185957	1
ENSG00000106399.11	RPA3	7	7763809	7_9	0	0.00882641364415438	4.84020769994946	4.05644574368816e-07	-0.209037725380896	1
ENSG00000106415.12	GLCCI1	7	7969446	7_10	0	0.0124473655651037	5.1996715569372	6.14540844752742e-07	0.29287380056536	1
ENSG00000003147.17	ICA1	7	8262654	7_10	0	0.0688329266460477	21.4249790814925	1.40027726837718e-05	-2.11744964428335	1
ENSG00000106443.15	PHF14	7	10975817	7_12	0	0.0345409125711417	10.8418709921521	3.55578455769691e-06	-1.44384664311056	1
ENSG00000146530.11	VWDE	7	12402952	7_13	0	0.0169368265802689	5.37942372683676	8.6509776831328e-07	-0.523830200748311	2
ENSG00000106460.18	TMEM106B	7	12211636	7_13	0	0.0210739675500825	7.44862894017019	1.49045903433176e-06	-1.06149039101318	1
ENSG00000122644.12	ARL4A	7	12690737	7_14	0	0.0223817718037386	7.96449529677489	1.69258356847229e-06	0.890718895662862	1
ENSG00000214960.9	ISPD	7	16420718	7_16	0	0.0281411001436149	11.320538892761	3.02486202416372e-06	1.68160243801234	2
ENSG00000136261.14	BZW2	7	16646876	7_16	0	0.0151760357807493	5.46895442928083	7.88061376992093e-07	0.389089840183225	1
ENSG00000106537.7	TSPAN13	7	16743142	7_16	0	0.0178223186471908	6.98924965838619	1.18274781629473e-06	0.800449836061624	1
ENSG00000106546.12	AHR	7	17298523	7_17	0	0.0170748322588931	7.49869143351306	1.21573613616318e-06	-0.806830143948323	1
ENSG00000048052.21	HDAC9	7	17887846	7_17	0	0.0145084492354863	5.95860147165341	8.20847974382133e-07	-0.55239325178811	1
ENSG00000105849.5	TWISTNB	7	19709827	7_18	0	0.0283208414355662	4.70941114018397	1.26639782521544e-06	-0.0807549165284137	1
ENSG00000183742.12	MACC1	7	20212410	7_19	0	0.00708421386796398	5.49429735699977	3.6957383857627e-07	-0.481715563600645	2
ENSG00000105877.17	DNAH11	7	21553184	7_19	0	0.00734676166282244	5.72654247781758	3.99471531329444e-07	0.313001361547649	2
ENSG00000164649.19	CDCA7L	7	21934992	7_19	0	0.00691103535866422	5.30075512710338	3.4783898394417e-07	-0.388693752481339	1
ENSG00000136237.18	RAPGEF5	7	22357568	7_19	0	0.00651477387960708	4.71900582289043	2.9190884628155e-07	-0.0797506575101445	1
ENSG00000196683.10	TOMM7	7	22822870	7_20	0	0.0196615128067821	4.69790848763826	8.77038947708749e-07	-0.0886776010240297	2
ENSG00000122591.11	FAM126A	7	23014372	7_20	0	0.0196873330840901	4.71033669175363	8.8051394242926e-07	0.0102004800624069	1
ENSG00000122550.17	KLHL7	7	23105676	7_20	0	0.213839865273493	27.9273521729634	5.67042787188504e-05	-3.29804714190783	2
ENSG00000136243.16	NUPL2	7	23184748	7_20	0	0.0250265240213147	6.98541042475139	1.65993032334248e-06	1.19973867458511	1
ENSG00000136235.15	GPNMB	7	23220098	7_20	0	0.0224055984897237	5.93595357350879	1.26282869425624e-06	0.944121590211989	2
ENSG00000136231.13	IGF2BP3	7	23470252	7_21	0	0.00679718259536155	5.02134886102834	3.24075894751328e-07	-0.382156724093784	1
ENSG00000164548.10	TRA2A	7	23532125	7_21	0	0.00659965184796907	4.99723655014332	3.13147053997341e-07	0.49380557465799	1
ENSG00000169193.11	CCDC126	7	23597863	7_21	0	0.00666577502228749	4.88910839074092	3.09440898918105e-07	-0.277200046237199	1
ENSG00000188732.10	FAM221A	7	23680147	7_21	0	0.00670155480673496	10.5757937647112	6.72954875129968e-07	-2.74142150310476	1
ENSG00000196335.12	STK31	7	23708325	7_21	0	0.00658977660807525	6.17748727276787	3.86527100085154e-07	-1.62567514975594	1
ENSG00000105928.13	DFNA5	7	24722231	7_21	0	0.0157789049232124	21.9346364065595	3.28628100025006e-06	4.19493039176367	2
ENSG00000070882.12	OSBPL3	7	24981153	7_21	0	0.00684358141309382	5.17844297213039	3.36496098224785e-07	0.516090310833909	2
ENSG00000172115.8	CYCS	7	25124643	7_22	0	0.023241857536878	4.80596147198255	1.06059241401795e-06	-0.205729929509397	1
ENSG00000050344.8	NFE2L3	7	26106731	7_23	0	0.0127366622298288	5.81542637878887	7.03290240121064e-07	0.480823658598882	1
ENSG00000105991.7	HOXA1	7	27095695	7_23	0	0.0140983048909502	6.77491277717389	9.06917962192519e-07	-0.822701107316837	1
ENSG00000197576.13	HOXA4	7	27130540	7_23	0	0.0121308731939738	5.35526176055156	6.16836640819118e-07	0.366499101176503	2
ENSG00000122592.7	HOXA7	7	27184152	7_23	0	0.0161943759571181	8.08521477403997	1.24323484822014e-06	1.02342345822117	1
ENSG00000078399.17	HOXA9	7	27174938	7_23	0	0.0122018399283612	5.41033342473399	6.26825636716102e-07	0.431509464332831	2
ENSG00000106049.8	HIBADH	7	27662242	7_23	0	0.0291771290896978	13.6663065968762	3.78609156797932e-06	-1.65034490402145	2
ENSG00000106052.13	TAX1BP1	7	27737108	7_23	0	0.0274717496695097	13.0938727877579	3.41548069114197e-06	1.55347698575706	1
ENSG00000153814.11	JAZF1	7	28180337	7_23	0	0.0244493898639605	11.9872176790401	2.78281166010569e-06	-1.36809028384647	1
ENSG00000106069.21	CHN2	7	29146960	7_24	0	0.0102662133591243	10.2192624949073	9.96155729748146e-07	1.13773989168217	1
ENSG00000106066.14	CPVL	7	29148330	7_24	0	0.0121216327391256	11.7737742952449	1.35510898384242e-06	-1.27578656716713	1
ENSG00000176532.3	PRR15	7	29551328	7_24	0	0.00599633122128473	5.14435021483834	2.92896065311323e-07	-0.495777501891317	2
ENSG00000122574.10	WIPF3	7	29789565	7_24	0	0.026655421291929	19.2036536231442	4.86034179977959e-06	-2.10446676961122	3
ENSG00000136193.16	SCRN1	7	29989337	7_24	0	0.0630900205172401	27.3314461022829	1.63727140219039e-05	-2.98225927761114	1
ENSG00000106086.18	PLEKHA8	7	30027732	7_24	0	0.00698324667453465	6.56184047785582	4.3509134901739e-07	1.13020228416799	1
ENSG00000180354.15	MTURN	7	30134563	7_24	0	0.0362985343434047	22.0608851188427	7.60342767743612e-06	-2.66567864369656	1
ENSG00000106100.10	NOD1	7	30478950	7_24	0	0.0280393855070532	19.7010292544781	5.24511246085232e-06	1.89394346923596	2
ENSG00000006625.17	GGCT	7	30504744	7_24	0	0.00583081609763414	4.88690494118908	2.7055815718769e-07	-0.290577062848722	2
ENSG00000241644.2	INMT	7	30721803	7_24	0	0.00658534168860081	6.03614581126551	3.77429144584971e-07	0.55421809598831	1
ENSG00000106125.14	MINDY4	7	30755715	7_24	0	0.00654614038199197	5.9731869088986	3.71269109112658e-07	0.574284344158754	1
ENSG00000106341.10	PPP1R17	7	31692847	7_25	0	0.0125635979055152	7.55639660661231	9.01417882793792e-07	0.821594436763183	1
ENSG00000154678.16	PDE1C	7	32277201	7_25	0	0.0156781906806083	9.64904668950112	1.4364077734489e-06	-1.04023006068347	2
ENSG00000106355.9	LSM5	7	32495217	7_25	0	0.0910484758843353	26.4718379794339	2.28851715935027e-05	3.12572233330424	2
ENSG00000105778.18	AVL9	7	32495217	7_25	0	0.0380757778077886	18.0714400066857	6.53339537744115e-06	2.49757453846773	1
ENSG00000170852.10	KBTBD2	7	32895215	7_25	0	0.0100759241719844	5.47373881557918	5.23680446296203e-07	0.348023536938277	1
ENSG00000122642.10	FKBP9	7	32957417	7_25	0	0.00934608831030492	4.76452331897051	4.22811444345748e-07	0.165506782028094	1
ENSG00000122643.18	NT5C3A	7	33062902	7_25	0	0.015211160905756	9.36320434604401	1.35233490857355e-06	1.35283549534936	2
ENSG00000122507.20	BBS9	7	33129275	7_25	0	0.0119972294093458	7.12082250156715	8.11163724477608e-07	0.819963337179263	1
ENSG00000173852.14	DPY19L1	7	35038394	7_26	0	0.0136479495454376	8.12154691769005	1.05245506526461e-06	1.43859590600638	1
ENSG00000122547.10	EEPD1	7	36150330	7_26	0	0.0111838747071222	6.24139394940645	6.62782885432237e-07	0.585237531082238	1
ENSG00000011426.10	ANLN	7	36389691	7_27	0	0.0970701577418856	20.885315122359	1.92497088191608e-05	-2.21074574358497	1
ENSG00000086288.11	NME8	7	37848572	7_28	0	0.0843695804789846	23.350230466201	1.87057212301884e-05	-2.74571645243598	2
ENSG00000086289.11	EPDR1	7	37948050	7_28	0	0.0149514344955022	8.42994206437263	1.19675389369667e-06	-0.855454775663657	1
ENSG00000106483.11	SFRP4	7	38025455	7_28	0	0.00996893938422982	4.86772010151024	4.60757008596371e-07	0.272390384997662	1
ENSG00000006715.15	VPS41	7	38693927	7_28	0	0.0115574963672824	13.3949160331044	1.4699452457572e-06	1.30324424681066	2
ENSG00000241127.7	YAE1D1	7	39566508	7_29	0	0.0175526000888575	5.27673964096895	8.79436570110992e-07	0.868711186722121	1
ENSG00000122641.10	INHBA	7	41682896	7_30	0	0.291862043493965	32.9806596124128	9.13975076459644e-05	3.33560385522604	1
ENSG00000106571.12	GLI3	7	42238121	7_31	0	0.162964741566837	24.3888552585678	3.77383115357631e-05	2.47048856697893	1
ENSG00000136197.12	C7orf25	7	42912337	7_31	0	0.0700288381910359	16.0672219868512	1.0683538319154e-05	1.9180237008953	1
ENSG00000106603.18	COA1	7	43729550	7_32	0	0.0258534795491402	8.03054465904409	1.97133939223165e-06	0.954599938507216	1
ENSG00000106605.10	BLVRA	7	43755199	7_32	0	0.0177155503341828	4.75754496776347	8.00267070619949e-07	-0.105710352295658	2
ENSG00000062582.13	MRPS24	7	43869733	7_32	0	0.049304871567427	14.142269020428	6.62073679451e-06	1.6874208533627	1
ENSG00000106608.16	URGCP	7	43926148	7_32	0	0.0179506392098827	4.8706302714784	8.30161289884367e-07	0.201124794288405	1
ENSG00000078967.12	UBE2D4	7	43925053	7_32	0	0.0351453863420288	10.8660989962256	3.62609665254828e-06	-1.34446045382507	2
ENSG00000136279.20	DBNL	7	44037871	7_32	0	0.0204424027422989	6.04236135382083	1.17283260515114e-06	-0.457575714398402	2
ENSG00000122678.16	POLM	7	44080438	7_32	0	0.0220553908081844	6.76440474093855	1.41658206713131e-06	0.856179542818737	2
ENSG00000106628.10	POLD2	7	44138794	7_32	0	0.0254270754589577	8.16261067394364	1.97071077639585e-06	-0.973893953247834	1
ENSG00000106636.7	YKT6	7	44201065	7_32	0	0.0573798430596509	16.3984156481513	8.93426115495779e-06	-2.18745728410191	1
ENSG00000058404.19	CAMK2B	7	44334732	7_32	0	0.0192241579502955	5.7178376115052	1.04370205831592e-06	1.40137778547268	1
ENSG00000136271.10	DDX56	7	44575121	7_32	0	0.0483988467434056	15.329996178423	7.04489389863545e-06	1.94839085371791	1
ENSG00000158604.14	TMED4	7	44582687	7_32	0	0.0285365225352783	13.9522363425034	3.78043930577278e-06	-3.69304160147671	1
ENSG00000105953.14	OGDH	7	44606586	7_32	1	0.0939613048357291	17.4265782576932	1.55474280931541e-05	3.86862737715159	2
ENSG00000122515.14	ZMIZ2	7	44749058	7_33	0	0.0332254264483369	9.79055280364017	3.08869606397677e-06	1.66283230514181	2
ENSG00000105968.18	H2AFV	7	44847654	7_33	0	0.0207524918139027	5.3207596256206	1.0484344611029e-06	0.684377802583956	2
ENSG00000136280.15	CCM2	7	44991716	7_33	0	0.0195988523714734	4.77892908018033	8.89321156271439e-07	0.149285322399537	2
ENSG00000136274.8	NACAD	7	45076174	7_33	0	0.0265631470320057	7.66242468480923	1.93260519117584e-06	1.06378019805467	1
ENSG00000136270.13	TBRG4	7	45107965	7_33	0	0.0407818468990733	11.7453872002714	4.54811696549311e-06	-1.76656254458529	1
ENSG00000164742.14	ADCY1	7	45703021	7_33	0	0.0202938976813863	5.10901695216012	9.84464832978271e-07	-0.360306004737556	1
ENSG00000146674.14	IGFBP3	7	45921672	7_34	0	0.036404347998647	4.99985371808245	1.7282555184812e-06	0.234051284861135	1
ENSG00000158683.7	PKD1L1	7	47939955	7_35	0	0.01960662495191	10.9560554289112	2.03964440786e-06	1.46553623691452	2
ENSG00000132436.11	FIGNL1	7	50447929	7_36	0	0.0412020585560924	21.430600999522	8.38398827621639e-06	2.74365298076151	2
ENSG00000106078.17	COBL	7	51316999	7_36	0	0.0340992501042855	18.9637510898578	6.13997314161376e-06	-2.55389589612949	1
ENSG00000132432.13	SEC61G	7	54759867	7_39	0	0.0152728848535272	4.71520871487015	6.83784725902123e-07	-0.0648877805219229	1
ENSG00000132434.9	LANCL2	7	55364981	7_39	0	0.015274827541238	4.71641336298168	6.84046418776804e-07	-0.00556306333188209	2
ENSG00000154978.12	VOPP1	7	55455522	7_39	0	0.0152720463988698	4.71469089960948	6.8367209950023e-07	0.079454234587554	2
ENSG00000178665.14	ZNF713	7	55888775	7_40	0	0.0210974260074502	4.76906492772016	9.55344712559125e-07	0.125616513215726	1
ENSG00000146729.9	GBAS	7	55952001	7_40	0	0.152873572335594	23.9077322522978	3.4703093828706e-05	3.41098630124312	2
ENSG00000239789.5	MRPS17	7	55951969	7_40	0	0.061929769327862	15.0460485260752	8.84747445370834e-06	-2.1264655981232	1
ENSG00000146733.13	PSPH	7	55744211	7_40	0	0.0242762583311233	6.10032171892254	1.4061507619925e-06	1.4837328375482	1
ENSG00000129103.17	SUMF2	7	56064429	7_40	0	0.0418591813800501	11.2870818555668	4.48610880042959e-06	-1.66696964313006	1
ENSG00000164776.9	PHKG1	7	56093292	7_40	0	0.0341241134382804	9.33753184337531	3.02545619796136e-06	1.35993884678701	1
ENSG00000185290.3	NUPR2	7	55744714	7_40	0	0.0271385801931346	7.15856268020141	1.84463460533077e-06	1.56049490501796	2
ENSG00000234444.9	ZNF736	7	64298104	7_43	0	0.0213238933035916	5.45164555165622	1.10380284540645e-06	-0.715761044688879	2
ENSG00000196247.11	ZNF107	7	64668404	7_43	0	0.0733779669871534	17.2662292456997	1.20298600389637e-05	2.36797296180657	1
ENSG00000197008.9	ZNF138	7	64807378	7_43	0	0.0245216934576149	6.77671510703685	1.57785497734808e-06	0.263674003231534	2
ENSG00000198039.11	ZNF273	7	64870198	7_43	0	0.019984363685749	4.83695723628942	9.17825182233076e-07	0.611354423701996	2
ENSG00000152926.14	ZNF117	7	65006246	7_43	0	0.0358898064360735	10.3992869615605	3.54382343116646e-06	-1.95768419486821	1
ENSG00000213462.4	ERV3-1	7	65006246	7_43	0	0.0271407659462396	7.74028626176099	1.99469509283645e-06	-1.63717271288134	2
ENSG00000196715.5	VKORC1L1	7	65872362	7_43	0	0.021339673903223	5.45867845974298	1.10604472429654e-06	1.09674571084484	1
ENSG00000169919.16	GUSB	7	65982255	7_43	0	0.0204404910868501	5.05075171889339	9.80267812642978e-07	0.963488702692196	1
ENSG00000241258.6	CRCP	7	66114735	7_43	0	0.0212904703864099	5.43676790362307	1.09906517451785e-06	-0.72918107221736	1
ENSG00000169902.13	TPST1	7	66170947	7_43	0	0.0264122330668067	7.48181405835972	1.87633088998944e-06	0.626757874293928	1
ENSG00000243335.9	KCTD7	7	66630751	7_44	0	0.0259827141230303	17.3554930272761	4.28172595180274e-06	-1.92620323401557	1
ENSG00000198874.12	TYW1	7	66992988	7_44	0	0.00721739129768895	5.24878220990661	3.59696491057982e-07	0.329280939677638	1
ENSG00000158321.15	AUTS2	7	69598914	7_45	0	0.0604816593282002	12.4904622801174	7.17297978007364e-06	1.32329077059294	1
ENSG00000277149.4	TYW1B	7	72827645	7_47	0	0.021135231345748	5.27792151834616	1.05917404731335e-06	0.346046656532338	1
ENSG00000106635.7	BCL7B	7	73557374	7_47	0	0.0406055213788998	11.4879644882369	4.42920286776377e-06	1.79044586719691	1
ENSG00000009950.15	MLXIPL	7	73624684	7_47	0	0.0198886180959273	4.70195783294733	8.87934100938523e-07	-0.0486788965125716	1
ENSG00000176410.7	DNAJC30	7	73682908	7_47	0	0.0260113660974316	7.24707360056218	1.78987717730354e-06	-1.12519511908926	2
ENSG00000071462.11	WBSCR22	7	73683383	7_47	0	0.0249170717896557	6.83904328309	1.61804185853621e-06	-1.09755310538567	1
ENSG00000106077.18	ABHD11	7	73740687	7_47	0	0.0199339271086465	4.72351131904665	8.94036445154129e-07	-0.16446545539137	2
ENSG00000165171.10	WBSCR27	7	73842285	7_47	0	0.024947046831076	6.85045745291777	1.6226920649104e-06	0.801703306456337	1
ENSG00000106683.14	LIMK1	7	74082866	7_48	0	0.0947109033215708	21.8683899383545	1.96659162275196e-05	2.48184570251466	1
ENSG00000049541.10	RFC2	7	74249032	7_48	0	0.0176630429639881	5.78635461207247	9.70438387720112e-07	0.51518220726964	1
ENSG00000263001.5	GTF2I	7	74720592	7_48	0	0.0404938787182303	13.6696001696704	5.25584545279376e-06	1.63184488429398	1
ENSG00000272391.5	POM121C	7	75485329	7_48	0	0.0368212870275253	12.7620664295551	4.46187461846022e-06	1.42784341576281	2
ENSG00000170092.14	SPDYE5	7	75493917	7_48	0	0.0165492256225848	5.17012035248967	8.12410871923785e-07	0.410994730003235	2
ENSG00000127946.16	HIP1	7	75738058	7_48	0	0.0198505742499887	6.89172671352256	1.29896819952345e-06	-1.00817761154996	2
ENSG00000006606.8	CCL26	7	75784630	7_48	0	0.0611361951940929	17.6210749890226	1.02288828126117e-05	-1.88612873760008	1
ENSG00000106178.6	CCL24	7	75822042	7_48	0	0.0182624742121806	6.10221236057973	1.05814291832675e-06	0.599534249529357	2
ENSG00000005486.16	RHBDD2	7	75844637	7_48	0	0.0285339290863573	10.334344215681	2.79989598173388e-06	-1.26756224193576	2
ENSG00000127948.15	POR	7	75899529	7_48	0	0.0163975443564744	5.08302955660705	7.91405102828904e-07	-0.261670405259988	2
ENSG00000189077.10	TMEM120A	7	75994202	7_48	0	0.0191626064704189	6.55769699070806	1.19317274146099e-06	-0.650279790243306	1
ENSG00000127952.16	STYXL1	7	76047698	7_48	0	0.0159642363014695	4.8297569277147	7.32100693829135e-07	-0.250382045254395	3
ENSG00000146701.11	MDH2	7	76048186	7_48	0	0.0162282924865643	4.984900744313	7.68115870935675e-07	0.289657841990885	2
ENSG00000188372.14	ZP3	7	76430915	7_48	0	0.0206945396474402	7.28616110819139	1.4316997087972e-06	0.732148192408383	1
ENSG00000243566.6	UPK3B	7	76509581	7_48	0	0.0158461710822152	4.75956247711167	7.16124891175331e-07	-0.140330940475217	3
ENSG00000185040.13	SPDYE16	7	76541239	7_48	0	0.0237255965845221	8.58200694418209	1.93331847018773e-06	-0.876206125292706	1
ENSG00000146707.14	POMZP3	7	76626681	7_48	0	0.0249284899678293	9.05130195506973	2.14241905450872e-06	-1.19179431033305	2
ENSG00000135205.14	CCDC146	7	77101295	7_49	0	0.0309437514445843	10.6079767870416	3.11675684145289e-06	1.74962767672982	4
ENSG00000127951.6	FGL2	7	77180566	7_49	0	0.0174579513635208	5.17857600438536	8.58422378101137e-07	-0.149491547436072	1
ENSG00000127947.15	PTPN12	7	77532312	7_49	0	0.0227613599850282	7.69121080758172	1.66222694992411e-06	0.86776058034563	2
ENSG00000135211.5	TMEM60	7	77794257	7_49	0	0.0173209836254854	5.10404307210548	8.39429598698335e-07	0.305155445121649	1
ENSG00000006576.16	PHTF2	7	77799176	7_49	0	0.0169467460849483	4.89739253357602	7.88040674384573e-07	-0.271498027622826	1
ENSG00000135218.17	CD36	7	80370126	7_51	0	0.0226273024906055	7.22228548713843	1.55168953446696e-06	0.836708731958052	1
ENSG00000075223.13	SEMA3C	7	80922255	7_51	0	0.0523682301870354	15.2218711980756	7.56890991832571e-06	-1.70506008260447	1
ENSG00000153956.15	CACNA2D1	7	82443642	7_52	0	0.0309809616983894	15.6852281885271	4.61405888584341e-06	-1.81973371966141	1
ENSG00000135185.11	TMEM243	7	87220894	7_54	0	0.00558431621696198	8.78534277200119	4.65828558397007e-07	-0.430396777740349	1
ENSG00000005469.11	CROT	7	87346120	7_54	0	0.0587204060982668	28.6759098766816	1.59883502648744e-05	2.21585454568754	1
ENSG00000005471.15	ABCB4	7	87478279	7_54	0	0.339188243203989	25.2757868965962	8.14034614506055e-05	-4.7653178219494	2
ENSG00000105784.15	RUNDC3B	7	87623399	7_54	0	0.00990727181448159	14.800279042455	1.39226331115077e-06	-1.80867374412618	1
ENSG00000075303.12	SLC25A40	7	87876338	7_54	0	0.00351674372137145	5.11506026677027	1.70800395731033e-07	-0.829114005444425	2
ENSG00000006634.7	DBF4	7	87876657	7_54	0	0.00351737813514819	4.81570684634193	1.60833494432163e-07	-0.162642913588848	1
ENSG00000075142.13	SRI	7	88227488	7_55	0	0.00728269505397639	5.13376975139993	3.54998002020299e-07	-0.460139831078823	1
ENSG00000164647.8	STEAP1	7	90154581	7_55	0	0.00728173515760155	5.13253101845726	3.54865564904202e-07	0.334466682672799	1
ENSG00000105792.19	CFAP69	7	90244410	7_55	0	0.00810132235751804	6.13776904002268	4.72132451710228e-07	0.584257403826826	1
ENSG00000283267.1	CTB-16J4.1	7	90320989	7_55	0	0.0110910606999209	9.10036443738004	9.58361290248424e-07	-1.208040911129	1
ENSG00000105793.15	GTPBP10	7	90334836	7_55	0	0.00701770321813489	4.78449721735092	3.1880762566096e-07	-0.349009627769897	3
ENSG00000157224.15	CLDN12	7	90383925	7_55	0	0.00854053095650464	6.63540367242401	5.38083428029794e-07	-0.871420524556146	2
ENSG00000058091.16	CDK14	7	90467031	7_55	0	0.0070221586507454	4.79047760094085	3.19408778429602e-07	0.505113404363136	1
ENSG00000157240.3	FZD1	7	91326645	7_56	0	0.0472014856503621	10.5485109377389	4.7276380833321e-06	-1.15479957618752	1
ENSG00000127989.13	MTERF1	7	91880237	7_56	0	0.0273478578469857	5.34363117271408	1.3875772963606e-06	0.680705053557786	2
ENSG00000001630.15	CYP51A1	7	92142867	7_56	0	0.0641861038263132	13.5019432749946	8.22876557574009e-06	-2.32900443881177	1
ENSG00000240720.7	LRRD1	7	92179294	7_56	0	0.0434951984588686	9.76581683067436	4.03317705580376e-06	-1.68566594231917	1
ENSG00000001631.15	KRIT1	7	92245996	7_56	0	0.0601734522795023	12.8808830343315	7.35949410911902e-06	-1.96426956094001	1
ENSG00000001629.9	ANKIB1	7	92245996	7_56	0	0.0601734522795023	12.8808830343315	7.35949410911902e-06	-1.96426956094001	1
ENSG00000157259.6	GATAD1	7	92447889	7_56	0	0.0261122117485827	4.90443221754857	1.21598940894433e-06	-0.271231035066478	2
ENSG00000127980.15	PEX1	7	92540605	7_56	0	0.0258649542710264	4.81409479538318	1.18228927380858e-06	-0.251874424486087	1
ENSG00000127993.15	RBM48	7	92528572	7_56	0	0.0284099055108843	5.7056371734172	1.53911594386688e-06	0.441227130442969	2
ENSG00000105810.9	CDK6	7	92836991	7_56	0	0.0318968822519534	6.80677775026371	2.06151833889153e-06	0.744995945065517	1
ENSG00000188175.9	HEPACAM2	7	93226779	7_57	0	0.0292584532957898	6.04642009535417	1.67975939503831e-06	-0.569828976771446	1
ENSG00000177409.11	SAMD9L	7	93148429	7_57	0	0.0614023762282032	13.1366429139403	7.65891006833895e-06	-1.66859510848185	1
ENSG00000004766.15	VPS50	7	93232348	7_57	0	0.0364917780637649	8.1500251685972	2.82391338295968e-06	-0.994859809822904	2
ENSG00000105825.11	TFPI2	7	93890759	7_57	0	0.0262981388552341	5.03279777522257	1.25670079875346e-06	-0.317646098299533	2
ENSG00000105829.11	BET1	7	94003816	7_57	0	0.0389548759598952	8.77327017736882	3.24504502100353e-06	-1.04015712622383	1
ENSG00000127995.16	CASD1	7	94508242	7_58	0	0.0205861470909133	9.43427080892098	1.84408445439485e-06	2.54687601267401	2
ENSG00000242265.5	PEG10	7	94655619	7_58	0	0.0199094710612737	5.67629648369261	1.07305551356167e-06	0.40867058306846	1
ENSG00000158528.11	PPP1R9A	7	94907295	7_58	0	0.0260456053123628	8.55522345908959	2.11574444610147e-06	-1.02248508956392	1
ENSG00000105852.10	PON3	7	95396288	7_58	0	0.0388034937170894	12.5989371510372	4.64196793123945e-06	1.78129490240867	2
ENSG00000105854.12	PON2	7	95434390	7_58	0	0.0445153506232133	13.7969509019296	5.83163473414473e-06	1.68170335884471	1
ENSG00000158560.14	DYNC1I1	7	95772386	7_58	0	0.017552690990203	4.70463175846505	7.84091489384838e-07	-0.000929459057559948	1
ENSG00000105880.4	DLX5	7	97025193	7_59	0	0.2495752109515	29.3631387189244	6.95827070393828e-05	2.98873639649737	1
ENSG00000196636.7	SDHAF3	7	97116262	7_59	0	0.0465354730871089	12.7147971332374	5.61811940790576e-06	-1.42940546104948	2
ENSG00000180535.3	BHLHA15	7	98211857	7_60	0	0.0201396096186243	7.73487339975476	1.47911402343894e-06	-0.879056902873001	1
ENSG00000070669.16	ASNS	7	97873010	7_60	0	0.0146581300816403	4.72903536575536	6.58185832924282e-07	0.0974480912012131	2
ENSG00000006453.13	BAIAP2L1	7	98401065	7_60	0	0.0158250589698082	5.4532003433284	8.19396655912097e-07	0.460739381513849	1
ENSG00000106236.3	NPTX2	7	98617412	7_60	0	0.0165116502744334	5.85483282503742	9.17914810595442e-07	0.547093783872397	1
ENSG00000198742.9	SMURF1	7	99143818	7_61	0	0.0380390514176376	6.04865114773729	2.18466883169194e-06	-0.687679122780092	1
ENSG00000130429.12	ARPC1B	7	99373817	7_61	0	0.0330720919761254	4.71475547168286	1.48053349479136e-06	-0.0391878538736855	1
ENSG00000106244.12	PDAP1	7	99409140	7_61	0	0.0406620363642075	6.68535091107521	2.58113505624516e-06	-0.864085871990944	1
ENSG00000106245.10	BUD31	7	99409140	7_61	0	0.0410383978404688	6.77337783987697	2.63932636887034e-06	0.818909114339873	2
ENSG00000106246.17	PTCD1	7	99466842	7_61	0	0.0353405809346528	5.34685087317431	1.79419297773349e-06	0.286552272102744	1
ENSG00000160917.14	CPSF4	7	99439297	7_61	0	0.0574560448596473	9.99939023428985	5.45514929898476e-06	1.32379032966657	1
ENSG00000241468.7	ATP5J2	7	99466102	7_61	0	0.0500658612894133	8.67674697322195	4.12473471205935e-06	-0.858628771035277	1
ENSG00000198556.13	ZNF789	7	99472792	7_61	0	0.039335292068937	6.36851431853834	2.37858078167942e-06	0.518251610784423	1
ENSG00000221909.2	FAM200A	7	99558823	7_61	0	0.0536889386325129	9.3474176500388	4.76512023192048e-06	1.24592858712564	1
ENSG00000197343.10	ZNF655	7	99558823	7_61	0	0.0536889386325129	9.3474176500388	4.76512023192048e-06	-1.24592858712564	1
ENSG00000197037.10	ZSCAN25	7	99617051	7_61	0	0.0451344145639168	7.68320072864513	3.2926638073687e-06	0.884778226714435	1
ENSG00000146833.15	TRIM4	7	99900395	7_61	0	0.0356198796353838	5.4218968532725	1.83375409055463e-06	0.5990487707108	2
ENSG00000166529.14	ZSCAN21	7	100047284	7_61	0	0.0372876895278927	5.85829358616321	2.07412059101102e-06	-0.541436877720057	2
ENSG00000168090.9	COPS6	7	100091199	7_61	0	0.0357089617903693	5.44570941125212	1.84641399654244e-06	0.469747092547522	1
ENSG00000221838.9	AP4M1	7	100101813	7_61	0	0.0384124206354927	6.14186573464401	2.24011023838152e-06	-0.343316088437353	1
ENSG00000166997.7	CNPY4	7	100086039	7_61	0	0.034749271270187	5.18602870549738	1.71111033538716e-06	-0.304717863699104	3
ENSG00000188186.10	LAMTOR4	7	100146949	7_61	0	0.0449703873440969	7.64835207446826	3.26581738480473e-06	-0.793385678329439	2
ENSG00000213420.7	GPC2	7	100180604	7_61	0	0.0413648914845133	6.84909977969748	2.69006503307877e-06	1.03532583392633	1
ENSG00000066923.17	STAG3	7	100180662	7_61	0	0.0411520520903113	6.79980301829428	2.65696127929416e-06	1.02682025180986	1
ENSG00000213413.2	PVRIG	7	100218886	7_61	0	0.110806579490797	16.385234269056	1.72391401613161e-05	1.58348199321342	1
ENSG00000121716.20	PILRB	7	100352178	7_61	0	0.034676881078651	5.16615593855601	1.70100244132127e-06	-0.356888783451597	1
ENSG00000078487.17	ZCWPW1	7	100428669	7_61	0	0.0330362622508764	4.70443262344144	1.47569142871674e-06	0.124968448659208	1
ENSG00000166925.8	TSC22D4	7	100478991	7_61	0	0.0604064826920242	10.4815202010673	6.01180964898568e-06	-1.54467553049369	1
ENSG00000205307.11	SAP25	7	100574035	7_61	0	0.0682038323292082	11.6531124592302	7.546544069226e-06	1.53273810016107	2
ENSG00000106336.12	FBXO24	7	100582234	7_61	0	0.0340755666367797	4.99947679247329	1.61757728584817e-06	-0.303749141361289	1
ENSG00000077454.15	LRCH4	7	100586307	7_61	0	0.090093179274606	14.3562111441285	1.22808703575084e-05	1.82813868061041	1
ENSG00000106333.12	PCOLCE	7	100601973	7_62	0	0.0245496619609908	9.88041280161873	2.30312761650227e-06	-1.62954074287428	1
ENSG00000106330.11	MOSPD3	7	100611661	7_62	0	0.0221426824788573	7.89235436354135	1.659335504686e-06	1.23837106782579	1
ENSG00000106327.12	TFR2	7	100645788	7_62	0	0.0252966995971422	9.67926038585805	2.32489548133814e-06	1.7274796346093	1
ENSG00000172354.9	GNB2	7	100673898	7_62	0	0.0207555060832019	10.7823872557783	2.12493499951333e-06	-2.41025414967624	2
ENSG00000146828.17	SLC12A9	7	100825456	7_62	0	0.0378528052249397	11.6400293393959	4.18359409974303e-06	1.17583976059235	1
ENSG00000196411.9	EPHB4	7	100824859	7_62	0	0.017249077569985	7.62526329071341	1.24887253834173e-06	1.97563119802043	1
ENSG00000087077.13	TRIP6	7	100867266	7_62	0	0.0234047472929961	7.32047623221397	1.62682443912106e-06	-0.0518419677689829	2
ENSG00000087087.18	SRRT	7	100874758	7_62	0	0.0540178204624029	22.5340821084591	1.15577774133556e-05	3.6379787554129	1
ENSG00000176125.4	UFSP1	7	100848743	7_62	0	0.01659541105017	5.21327914302656	8.21478857344459e-07	0.485979997171798	1
ENSG00000087085.13	ACHE	7	100897339	7_62	0	0.0477867492796235	21.0120240040015	9.53394788105215e-06	3.49639556062588	1
ENSG00000169894.17	MUC3A	7	100948791	7_62	0	0.0169582340881272	6.24490131694622	1.00554984323694e-06	-1.3101010717907	1
ENSG00000106400.11	ZNHIT1	7	101219487	7_62	0	0.0165676355084727	4.7116361897011	7.41190214773324e-07	0.0990876146931308	1
ENSG00000214253.8	FIS1	7	101251469	7_62	0	0.0200785700390075	6.70878908525289	1.27901110470365e-06	0.782668635269069	1
ENSG00000128581.15	IFT22	7	101322223	7_62	0	0.0248548041721436	8.75234305407834	2.06553269770161e-06	1.2708299304781	1
ENSG00000260097.2	SPDYE6	7	102402905	7_63	0	0.0689346183632741	17.1570850717962	1.12299617506077e-05	-2.22637383892981	2
ENSG00000128563.13	PRKRIP1	7	102364283	7_63	0	0.117309061212898	22.8845264698161	2.54900616843829e-05	2.84842895137785	2
ENSG00000160991.15	ORAI2	7	102343186	7_63	0	0.0181853687070226	4.88262906375072	8.43088643763947e-07	0.628600401764855	2
ENSG00000170667.14	RASA4B	7	102317574	7_63	0	0.040873449178606	12.7341045536588	4.94204955761625e-06	-2.14290686779416	1
ENSG00000267368.1	UPK3BL	7	102691791	7_63	0	0.0193563378932399	5.39670839524815	9.91858098422944e-07	0.352816927072046	1
ENSG00000105808.17	RASA4	7	102474061	7_63	0	0.021916169107901	6.52355629395787	1.35752067949726e-06	-0.974720502038659	1
ENSG00000222011.8	FAM185A	7	102749250	7_63	0	0.0214999136608899	6.36719249163146	1.29981663943811e-06	0.544524157923199	2
ENSG00000170632.13	ARMC10	7	103075357	7_63	0	0.0185370277621451	5.06322176787512	8.91177979804008e-07	0.466907008950653	1
ENSG00000170615.14	SLC26A5	7	103444323	7_63	0	0.017895814734231	4.71167977793761	8.00616688438767e-07	-0.159620552378994	3
ENSG00000005483.20	KMT2E	7	105011721	7_65	0	0.0110376114702195	6.14000210737356	6.43488840345604e-07	-0.676528246333257	1
ENSG00000135250.16	SRPK2	7	105394942	7_65	0	0.00998390805454552	19.862313658529	1.88290238437207e-06	4.51875546517915	1
ENSG00000091127.13	PUS7	7	105515483	7_65	0	0.0535244939354515	22.6709518878396	1.15217838055374e-05	2.90219057040192	3
ENSG00000146776.14	ATXN7L1	7	105879100	7_65	0	0.0301396691683395	14.049766416283	4.02073066027855e-06	-1.14316315610905	1
ENSG00000128536.15	CDHR3	7	105877447	7_65	0	0.143498176425659	17.817854589242	2.42772331545774e-05	3.75012062055476	1
ENSG00000091138.12	SLC26A3	7	107803388	7_66	0	0.0168552634956396	5.88903912159621	9.4249137023713e-07	0.564752240048012	1
ENSG00000008282.8	SYPL1	7	106112636	7_66	0	0.0164525690553931	5.66030607528274	8.8424178752208e-07	-0.481405486111372	1
ENSG00000005249.12	PRKAR2B	7	106966710	7_66	0	0.0458068427794612	15.3942078090527	6.69553216756519e-06	-1.64274686101025	1
ENSG00000105865.10	DUS4L	7	107562820	7_66	0	0.0150385245187477	4.81056608622089	6.86908373086168e-07	-0.249232765780092	1
ENSG00000164597.13	COG5	7	107569558	7_66	0	0.0161269673918566	5.4712581680847	8.3779412891558e-07	0.509576516791877	1
ENSG00000075790.10	BCAP29	7	107579591	7_66	0	0.0202661582204283	7.63357956537258	1.4689163415567e-06	-0.84601537462486	1
ENSG00000091136.13	LAMB1	7	107991336	7_66	0	0.0163991975351419	5.62957404527717	8.76588017311459e-07	-0.492174804689785	1
ENSG00000135241.16	PNPLA8	7	108529970	7_67	0	0.0365904732918055	13.7901046733233	4.79107518886077e-06	-1.60182966794161	1
ENSG00000177683.13	THAP5	7	108545876	7_67	0	0.206812883409883	30.7698064843255	6.04226476099762e-05	-3.8102237130605	2
ENSG00000184903.9	IMMP2L	7	111476093	7_68	1	0.110658284915142	43.5112455110315	4.57175392883687e-05	-5.93540918974531	1
ENSG00000006652.13	IFRD1	7	112422766	7_68	0	0.0071283128562597	7.62437393695705	5.16045906262389e-07	-0.717209273646741	1
ENSG00000146802.12	TMEM168	7	112783169	7_68	0	0.0218351238236055	18.3791731232861	3.81047419170925e-06	1.86641129992836	2
ENSG00000164603.11	BMT2	7	112939808	7_68	0	0.0114529664502829	12.1444366580667	1.32066527661391e-06	-1.30479614127522	2
ENSG00000164604.12	GPR85	7	113086955	7_69	0	0.0196107479097412	4.73981583255549	8.82577844536032e-07	0.144662518891204	1
ENSG00000214194.8	LINC00998	7	113118639	7_69	0	0.0195990337386429	4.73416060977692	8.80998248306767e-07	-0.35048569633596	1
ENSG00000135272.10	MDFIC	7	114919722	7_70	0	0.0206547125229534	10.8126434070332	2.12054958492829e-06	-1.32326670987136	1
ENSG00000135269.17	TES	7	116211123	7_70	0	0.0115385305911782	5.30720868825474	5.81452266499497e-07	-0.485004926621827	2
ENSG00000105976.14	MET	7	116672053	7_70	0	0.0188819698449432	9.96268560784774	1.78616313661511e-06	1.02547628761012	1
ENSG00000198898.13	CAPZA2	7	116811861	7_70	0	0.0416970714928449	17.4939766223749	6.92614362138783e-06	-1.93662892606865	2
ENSG00000077063.10	CTTNBP2	7	117873783	7_71	0	0.058865408013925	11.8398673458531	6.61765910997541e-06	-1.39806217012778	1
ENSG00000106013.14	ANKRD7	7	118214769	7_71	0	0.0519197323053617	10.6328500014685	5.24178892230492e-06	1.3198378375173	1
ENSG00000184408.9	KCND2	7	120273925	7_72	0	0.0256496433549506	7.13164101405201	1.73687355006715e-06	-0.836083610203689	2
ENSG00000106025.8	TSPAN12	7	120858554	7_72	0	0.0201551826516317	4.84562654844337	9.27329498713153e-07	0.265159119480069	1
ENSG00000106034.17	CPED1	7	120987885	7_72	0	0.0241385778429287	6.55537064455071	1.50247179582538e-06	0.685435691113239	1
ENSG00000196937.10	FAM3C	7	121396050	7_72	0	0.0917003631092412	19.3622398488048	1.68586986530661e-05	2.20780202300332	1
ENSG00000008311.14	AASS	7	122144387	7_73	0	0.0539041001595211	14.6580851018597	7.50233471464925e-06	1.62048075340403	1
ENSG00000234224.2	TMEM229A	7	124032950	7_74	0	0.0493933999017127	16.4693204703086	7.72399525341742e-06	-1.91569637835931	2
ENSG00000081803.15	CADPS2	7	122886818	7_74	0	0.0146646030216229	4.77279811664926	6.64570060986829e-07	-0.0313146550568167	1
ENSG00000170807.11	LMOD2	7	123656266	7_74	0	0.0211200297735705	7.83884474723785	1.5719690314292e-06	-0.336672873094538	1
ENSG00000106299.7	WASL	7	123748954	7_74	0	0.0175764749874699	6.67590849122845	1.11413945018624e-06	0.898282587510349	1
ENSG00000170775.2	GPR37	7	124765622	7_76	0	0.0131684552791306	6.27505293532587	7.84602384711217e-07	-0.826557138544495	1
ENSG00000128513.14	POT1	7	124929364	7_76	0	0.0147390254051993	7.33963654461894	1.0271661966242e-06	1.1372551913107	1
ENSG00000048405.9	ZNF800	7	127432206	7_78	0	0.00875966711056386	5.61508801050805	4.67026545970953e-07	0.67668973306785	1
ENSG00000004059.10	ARF5	7	127588674	7_78	0	0.0343720111846479	18.8896416141612	6.16490032887008e-06	-2.21083232035771	2
ENSG00000179562.2	GCC1	7	127592201	7_78	0	0.0146703658510368	12.5014466786297	1.74140029665135e-06	-2.31986917786291	1
ENSG00000197157.10	SND1	7	127651967	7_78	0	0.0218177782828478	17.919540640107	3.71222929239385e-06	-2.59069262810284	1
ENSG00000174697.4	LEP	7	128241090	7_78	0	0.0117120361994585	8.14230955311274	9.05476976711039e-07	0.803221775119655	1
ENSG00000106344.8	RBM28	7	128309524	7_78	0	0.00814215459645606	4.95589162348153	3.83140923314801e-07	0.120650801130338	1
ENSG00000224940.8	PRRT4	7	128361407	7_78	0	0.0079552686868174	4.81459016793298	3.63673430969219e-07	0.184141889505123	2
ENSG00000106348.16	IMPDH1	7	128410394	7_78	0	0.0912750056620426	28.3231735011803	2.45465905323615e-05	-2.74524608060966	1
ENSG00000165055.15	METTL2B	7	128477846	7_78	0	0.00788947422694797	4.71407291398317	3.53135805454184e-07	0.0873563941173203	2
ENSG00000205085.10	FAM71F2	7	128671481	7_78	0	0.0101861397742233	6.89763154429672	6.67124698734291e-07	-1.1719625051484	2
ENSG00000128617.2	OPN1SW	7	128775954	7_78	0	0.0251722239154623	15.7332784851179	3.7604360978343e-06	-1.6796566495665	1
ENSG00000128596.16	CCDC136	7	128791241	7_78	0	0.00952685656523888	6.5221085675129	5.89976953850349e-07	0.546679458494389	1
ENSG00000128591.15	FLNC	7	128830784	7_78	0	0.00914530162141658	6.17412198534717	5.36130650063799e-07	0.51436215656138	1
ENSG00000128524.4	ATP6V1F	7	128938247	7_78	0	0.0526656782264757	22.0821958217207	1.10424981454335e-05	2.33873032758059	1
ENSG00000272899.3	RP11-309L24.4	7	128866416	7_78	0	0.00790623830360626	4.7184855833885	3.54217431534971e-07	0.151574927396149	1
ENSG00000128604.19	IRF5	7	128937250	7_78	0	0.0520863549294445	21.805927967284	1.07843987131341e-05	-2.37173378757347	1
ENSG00000064419.13	TNPO3	7	129066628	7_78	0	0.00829236575572978	5.20795042237497	4.10055543592175e-07	-0.179470051481694	2
ENSG00000230626.4	RP11-286H14.4	7	129176305	7_79	0	0.0185434659616875	4.89943706670256	8.62649732028988e-07	-0.225827511983627	1
ENSG00000158457.5	TSPAN33	7	129153428	7_79	0	0.019351171150129	5.30208347121106	9.74206922878096e-07	0.428267947432326	1
ENSG00000128602.9	SMO	7	129189225	7_79	0	0.0247154875150279	7.55305500906119	1.77251217053847e-06	0.790034966886035	1
ENSG00000158467.16	AHCYL2	7	129225289	7_79	0	0.0342931357511972	10.7428576239923	3.49803713377914e-06	-1.27164594978419	1
ENSG00000128578.9	STRIP2	7	129439381	7_79	0	0.0211712436230331	6.32348110376701	1.27115933642395e-06	-0.82363899719526	1
ENSG00000240204.2	SMKR1	7	129502934	7_79	0	0.0287448365734084	9.15257274013612	2.49804599063261e-06	1.18515667270822	1
ENSG00000106459.14	NRF1	7	129611448	7_79	0	0.018191163017708	4.72465764135281	8.16071491641588e-07	-0.250502860533545	1
ENSG00000128607.13	KLHDC10	7	130069241	7_79	0	0.0344323879636739	10.040532691402	3.2826251637166e-06	0.843947751518817	1
ENSG00000128510.10	CPA4	7	130341223	7_79	0	0.0184758599957651	4.84186849496964	8.49405461848544e-07	0.252043073963893	1
ENSG00000158525.15	CPA5	7	130369512	7_79	0	0.0481671851526457	14.0666723685078	6.43339232092824e-06	1.98734835602642	1
ENSG00000091704.9	CPA1	7	130380759	7_79	0	0.0187694620503195	4.99275202920922	8.89793480116392e-07	0.327712780363869	1
ENSG00000106477.18	CEP41	7	130393789	7_79	0	0.0329080370992151	10.1719625821015	3.17836762968936e-06	1.44106209118952	2
ENSG00000158623.14	COPG2	7	130655148	7_79	0	0.0196023584045757	5.38530509027101	1.0023422444167e-06	0.218096501726508	2
ENSG00000266265.2	KLF14	7	130733698	7_79	0	0.0187300354413261	4.96049502219983	8.82187732128644e-07	0.425420946058016	1
ENSG00000131558.14	EXOC4	7	133253441	7_81	0	0.0230692757371866	7.56013902129254	1.6560030734885e-06	-1.37273203386563	1
ENSG00000155530.2	LRGUK	7	134085868	7_81	0	0.17821184015517	27.2381929320493	4.60905874107185e-05	3.0237567208854	2
ENSG00000205060.10	SLC35B4	7	134316060	7_81	0	0.0210015355717885	6.4846629398145	1.29311114340923e-06	-0.759184251264209	2
ENSG00000122786.19	CALD1	7	134743940	7_82	0	0.0515908879538175	15.4684692492158	7.57735680371222e-06	-2.20498020754884	2
ENSG00000146859.6	TMEM140	7	135148462	7_82	0	0.0536400728858232	15.8424901356078	8.06882323597996e-06	-2.08699553472979	2
ENSG00000122783.16	C7orf49	7	135170967	7_82	0	0.0363869750549327	12.1289114268237	4.19049352941873e-06	1.85126746743407	3
ENSG00000105875.13	WDR91	7	135258576	7_82	0	0.0405367728093772	13.159721210858	5.06516102621862e-06	1.4514365539981	1
ENSG00000080802.18	CNOT4	7	135509865	7_82	0	0.1206217502572	23.7259253825166	2.71735377248987e-05	3.16476406260265	2
ENSG00000243317.7	C7orf73	7	135669698	7_82	0	0.0191132749207931	6.01332343443077	1.09130731679222e-06	0.782058472427575	1
ENSG00000164707.15	SLC13A4	7	135563004	7_82	0	0.0536245045296423	15.8391877453298	8.0647998917117e-06	-2.4971403953668	1
ENSG00000182158.14	CREB3L2	7	138002303	7_84	0	0.027545223496604	13.5358389106939	3.5402087773134e-06	-1.78370914883161	1
ENSG00000122778.9	KIAA1549	7	138986172	7_84	0	0.0167498344432954	8.79530405441081	1.3988101444181e-06	-1.12592220022216	1
ENSG00000146858.7	ZC3HAV1L	7	139036275	7_84	0	0.0442830912924994	17.8666459270925	7.51239401318103e-06	2.14453971239457	1
ENSG00000105939.12	ZC3HAV1	7	139102449	7_85	0	0.0524272869248796	14.665252685711	7.30036091057209e-06	-1.59053854097434	1
ENSG00000146963.17	LUC7L2	7	139353067	7_85	0	0.0194184776800115	5.21536528433371	9.61606319593431e-07	-0.200693215337337	1
ENSG00000059378.12	PARP12	7	140063305	7_85	0	0.028576767392655	8.84590471260509	2.40022941329788e-06	1.02755075605061	1
ENSG00000006459.10	KDM7A	7	140181500	7_85	0	0.0239954036910198	7.11242565976111	1.62047821766778e-06	0.77252698258266	1
ENSG00000146955.10	RAB19	7	140404437	7_86	0	0.110555580019603	23.6552116767708	2.48316113808834e-05	-2.46179664970718	1
ENSG00000157800.17	SLC37A3	7	140399919	7_86	0	0.0153084889398631	4.7016502410704	6.8340797123503e-07	-0.104126302915619	1
ENSG00000133606.10	MKRN1	7	140480018	7_86	0	0.0235686202069927	8.78750948968432	1.96651544586599e-06	0.981401591660655	1
ENSG00000146966.12	DENND2A	7	140673089	7_87	0	0.0218840348365854	7.65773359650209	1.59120101782356e-06	1.02384085935415	1
ENSG00000133597.10	ADCK2	7	140673089	7_87	0	0.0345569286217333	11.9989181914054	3.93708349454427e-06	1.47424956191271	2
ENSG00000090266.12	NDUFB2	7	140697992	7_87	0	0.0172298530873241	5.39295893574991	8.82279289095337e-07	0.231535626723586	1
ENSG00000090263.15	MRPS33	7	141006231	7_87	0	0.0198984604438311	6.75649085877931	1.27655069496692e-06	1.31726719695466	1
ENSG00000257743.8	MGAM2	7	142111633	7_88	0	0.176385340727701	23.8226646662105	3.98979170150525e-05	-2.42865533664152	1
ENSG00000006530.15	AGK	7	141550885	7_88	0	0.0299585385063522	6.56460663570184	1.86735430481711e-06	-0.68833796082972	1
ENSG00000257093.6	KIAA1147	7	141698907	7_88	0	0.0274468353554622	5.73222297345255	1.49386980547627e-06	-0.415536805151189	1
ENSG00000214102.7	WEE2	7	141715907	7_88	0	0.0276578206774242	5.80498760926275	1.5244621653626e-06	0.62080180930722	2
ENSG00000106028.10	SSBP1	7	141738140	7_88	0	0.030659341652445	6.78456693359868	1.97506936688014e-06	0.783696702967092	1
ENSG00000127364.3	TAS2R4	7	141778508	7_88	0	0.0264990818233544	5.39841408349172	1.35829598468254e-06	0.517623963183059	1
ENSG00000127366.5	TAS2R5	7	141790066	7_88	0	0.0289313887494562	6.23286684586781	1.71220013427333e-06	-0.711594648110632	1
ENSG00000257335.8	MGAM	7	142337048	7_88	0	0.0246347049138912	4.70580511777899	1.10072466680686e-06	0.0396038840688032	1
ENSG00000106123.11	EPHB6	7	142871181	7_88	0	0.034463248619497	7.89811911868624	2.584504479896e-06	-0.974422572166853	1
ENSG00000106144.19	CASP2	7	143288362	7_89	0	0.0164486122568333	5.04847570984135	7.88473190140542e-07	0.203057223717626	3
ENSG00000188037.10	CLCN1	7	143316078	7_89	0	0.13582208625733	25.3622326603228	3.27080969261554e-05	2.49831605351337	2
ENSG00000159784.17	FAM131B	7	143363178	7_89	0	0.0177089621736773	5.7469810159609	9.66340696030053e-07	0.529844384355079	1
ENSG00000146904.8	EPHA1	7	143407723	7_89	0	0.0158503094672867	4.69808426506397	7.07059472309141e-07	-0.0248841731562896	1
ENSG00000198420.9	TCAF1	7	143902207	7_89	0	0.0166080833174675	5.13974328332771	8.10509928786158e-07	-0.441931839558886	1
ENSG00000244693.1	CTAGE8	7	144173329	7_89	0	0.0297452127472112	10.6655436517614	3.01229481177302e-06	-1.46350520791697	1
ENSG00000196511.14	TPK1	7	144835011	7_89	0	0.0751964635922804	19.5576401383395	1.39640457909718e-05	2.34053431235352	2
ENSG00000155660.10	PDIA4	7	149028642	7_92	0	0.0162835841406948	4.70061299408083	7.26778206972773e-07	-0.0312425884026449	1
ENSG00000197362.14	ZNF786	7	149093499	7_92	0	0.0240936527058654	8.41159874945392	1.9243257465052e-06	-1.16963728607581	1
ENSG00000204947.8	ZNF425	7	149126274	7_92	0	0.0574976810831623	16.7137424307424	9.12475960414121e-06	-2.06259817095382	1
ENSG00000197024.8	ZNF398	7	149125549	7_92	0	0.0183589849370618	5.83564625940004	1.01726715067079e-06	-0.491049815075112	1
ENSG00000170265.11	ZNF282	7	149190850	7_92	0	0.0290354449363577	10.1835215204116	2.80752652314063e-06	-1.35712912725153	1
ENSG00000170260.8	ZNF212	7	149239787	7_92	0	0.0178377368914102	5.56303559360763	9.42212776888308e-07	0.511616985979079	2
ENSG00000204946.9	ZNF783	7	149262075	7_92	0	0.0962732190294696	21.7120746056619	1.98474269744495e-05	-2.0921761710268	1
ENSG00000196453.7	ZNF777	7	149364987	7_92	0	0.0169663710757568	5.08914899475093	8.19844568874827e-07	0.339209852720909	1
ENSG00000181220.15	ZNF746	7	149497109	7_92	0	0.0211404750478376	7.17172318711039	1.43957951240154e-06	-0.696885303930539	1
ENSG00000181444.12	ZNF467	7	149775023	7_92	0	0.0355357905357574	12.1067502388984	4.08498965569252e-06	-1.35031280781335	1
ENSG00000197558.11	SSPO	7	149775648	7_92	0	0.0414600259770916	13.5784418848605	5.34535932390232e-06	1.51101887137543	2
ENSG00000106479.10	ZNF862	7	149845189	7_92	0	0.0248258264798555	8.69567681502461	2.04976702685869e-06	-0.997981512516686	1
ENSG00000171130.17	ATP6V0E2	7	149874006	7_92	0	0.0168826442766692	5.04234872208991	8.08296585521577e-07	0.26209682599996	1
ENSG00000127399.14	LRRC61	7	150322539	7_93	0	0.025219307762964	4.69809442028269	1.12499942160479e-06	-0.0625955017687882	1
ENSG00000106526.10	ACTR3C	7	150324193	7_93	0	0.0253819712931883	4.75912816486189	1.14696494864248e-06	-0.177505567046249	1
ENSG00000188707.5	ZBED6CL	7	150329664	7_93	0	0.0258946715449837	4.94899391359291	1.21681547190995e-06	0.298577856088657	1
ENSG00000196456.11	ZNF775	7	150374516	7_93	0	0.0257196795203468	4.88460255489166	1.19286743288024e-06	-0.212493340959807	1
ENSG00000171115.3	GIMAP8	7	150460274	7_93	0	0.0497453450753791	11.1756482135386	5.27864635507246e-06	-1.27614238472052	1
ENSG00000133574.9	GIMAP4	7	150567557	7_93	0	0.0265528313321265	5.18734171674206	1.30783540958578e-06	0.429136744308107	1
ENSG00000106560.10	GIMAP2	7	150685636	7_93	0	0.0273431600842996	5.46594791801234	1.41909539617782e-06	0.338217699740173	1
ENSG00000213203.2	GIMAP1	7	150716824	7_93	0	0.0260366313001834	5.00090004002572	1.2363184879244e-06	-0.223197953463482	1
ENSG00000196329.11	GIMAP5	7	150697378	7_93	0	0.0262352701627111	5.07307203465216	1.26372904331637e-06	-0.196539678023768	1
ENSG00000002933.7	TMEM176A	7	150799580	7_93	0	0.0433025161779245	9.84729711201776	4.04881162291326e-06	-0.894661100037235	2
ENSG00000106565.17	TMEM176B	7	150780964	7_93	0	0.0254900335795797	4.79945794896698	1.16160907236132e-06	0.0279171001631494	5
ENSG00000164867.10	NOS3	7	150993088	7_93	0	0.204817817809575	25.1232772046684	4.88586453719708e-05	2.48455415800229	1
ENSG00000181652.19	ATG9B	7	151024003	7_94	0	0.0200250841501957	4.69868194735804	8.93403799833363e-07	-0.0110787307143593	1
ENSG00000197150.12	ABCB8	7	151028635	7_94	0	0.0200269640444657	4.69957289150983	8.9365708922134e-07	-0.426405540695974	2
ENSG00000213199.7	ASIC3	7	151045898	7_94	0	0.020024392850058	4.69835409293577	8.93310622169276e-07	-0.393504332956697	3
ENSG00000164889.13	SLC4A2	7	151055521	7_94	0	0.0995738410850704	20.0823134119409	1.89870020727813e-05	-2.55085721887279	1
ENSG00000164885.12	CDK5	7	151058752	7_94	0	0.104295447625998	20.5368824283256	2.03374859540127e-05	-2.59027352680837	1
ENSG00000164897.12	TMUB1	7	151083513	7_94	0	0.025332827384339	6.92809342847567	1.66645962633308e-06	-0.921035279872034	1
ENSG00000033050.7	ABCF2	7	151227871	7_94	0	0.0332255803495117	9.50673071288942	2.99917056117927e-06	1.23576590762945	1
ENSG00000033100.16	CHPF2	7	151232390	7_94	0	0.119670759096815	21.8929977610802	2.48765800810245e-05	2.3718886496923	1
ENSG00000082014.16	SMARCD3	7	151292207	7_94	0	0.0233644993310596	6.160580567484	1.36670731069635e-06	-0.709016287699546	1
ENSG00000013374.15	NUB1	7	151342093	7_94	0	0.160761400889117	24.8404818693762	3.79174563140359e-05	-2.35781311355915	2
ENSG00000187260.15	WDR86	7	151398045	7_94	0	0.0203726954063195	4.86171196080763	9.40448707066163e-07	0.188910467560707	2
ENSG00000127377.8	CRYGN	7	151432813	7_94	0	0.0200601153076597	4.71523786024148	8.98120123620717e-07	0.0177858796609566	1
ENSG00000106615.9	RHEB	7	151519267	7_94	0	0.133727898082347	22.9950636426092	2.91980623178937e-05	2.65392211837826	1
ENSG00000106617.13	PRKAG2	7	151877140	7_94	0	0.0233962962730603	6.17347315238559	1.37143134988318e-06	-0.594430721013637	1
ENSG00000178234.12	GALNT11	7	152025303	7_94	0	0.024211881629856	6.49854834981179	1.49397143329288e-06	-0.701759898485896	1
ENSG00000196584.2	XRCC2	7	152676148	7_95	0	0.0217585851598381	6.84781233781628	1.4147506400707e-06	0.732307002520901	1
ENSG00000130226.16	DPP6	7	153884620	7_95	0	0.0588762129246311	16.3447017028978	9.13722381406209e-06	-1.64662106007536	1
ENSG00000186480.12	INSIG1	7	155297446	7_97	0	0.014445342552407	4.71973236595507	6.47355160389519e-07	0.246289821298903	1
ENSG00000105983.20	LMBR1	7	156893837	7_98	0	0.0248427233429114	8.88019630474541	2.09468713828153e-06	-1.24472065101554	1
ENSG00000146909.7	NOM1	7	156968256	7_98	0	0.0266555626095377	9.54891671514628	2.41679245099454e-06	-1.1785323891716	1
ENSG00000009335.17	UBE3C	7	157138428	7_98	0	0.0161549233274971	4.80365703889082	7.36841861361524e-07	0.189466060679882	1
ENSG00000105993.14	DNAJB6	7	157335211	7_98	0	0.0643634791304337	17.9787823810073	1.09874568883816e-05	1.9344109444571	1
ENSG00000146918.19	NCAPG2	7	158723316	7_99	0	0.0261089620645658	8.28033476996853	2.05274451082449e-06	1.16355116799233	1
ENSG00000117868.15	ESYT2	7	158829790	7_99	0	0.0385461045716924	11.9886578045978	4.38781649300464e-06	1.64945982187486	1
ENSG00000126870.15	WDR60	7	158856009	7_99	0	0.0265302847497982	8.43234879663468	2.12416315049978e-06	-1.00509847569078	2
ENSG00000147316.12	MCPH1	8	6406418	8_10	0	0.0376313431022941	7.42418274116183	2.65274661488816e-06	-0.970559905563518	1
ENSG00000155189.11	AGPAT5	8	6726131	8_10	0	0.0303866499918858	5.38707107180815	1.55429312311711e-06	0.385416010521276	1
ENSG00000164821.4	DEFA4	8	6938329	8_10	0	0.0649733446537298	12.6627307001612	7.81195964639415e-06	1.43845142595845	1
ENSG00000239839.6	DEFA3	8	7020568	8_10	0	0.0285839822727787	4.80552045950548	1.30424914664141e-06	-0.151140461457984	2
ENSG00000253958.1	CLDN23	8	8702078	8_11	0	0.0283661166510592	8.71206966080097	2.34648952952424e-06	-0.340200275502309	1
ENSG00000147324.10	MFHAS1	8	8824246	8_11	0	0.0186084760630549	4.71449212942253	8.32996391308417e-07	0.623482454574633	3
ENSG00000104626.14	ERI1	8	8997522	8_11	0	0.0224229612583357	6.48059753906972	1.37976592367331e-06	-0.0673591714495722	2
ENSG00000253649.3	PRSS51	8	10563198	8_13	0	0.0146340280894443	5.37580638233078	7.46972992294219e-07	-0.0978942539748539	1
ENSG00000171044.10	XKR6	8	11177350	8_14	0	0.0340008960157392	10.0850057653536	3.25584641130593e-06	0.706876964083096	1
ENSG00000154319.14	FAM167A	8	11474063	8_15	0	0.0494571234953577	21.8053896814355	1.02397676592715e-05	2.46746126391023	2
ENSG00000136573.12	BLK	8	11493510	8_15	0	0.0164039986724488	11.5458474459618	1.79834469108655e-06	-1.72030976124366	1
ENSG00000154328.15	NEIL2	8	11769124	8_15	0	0.016417506987306	11.6185545821013	1.81115954570011e-06	1.49634899466978	2
ENSG00000164733.20	CTSB	8	11847939	8_15	0	0.00762250410943166	4.73895089243341	3.42986694126061e-07	-0.450464370577841	1
ENSG00000154359.12	LONRF1	8	12756375	8_15	0	0.561867308627201	24.9274119791266	0.000132986743764155	-3.82328218152669	1
ENSG00000250305.8	KIAA1456	8	12946558	8_15	0	0.0133877597411286	11.4273650312108	1.45261795241103e-06	1.87889907430607	1
ENSG00000164743.4	C8orf48	8	13524571	8_15	0	0.0115801373884135	8.74572168331786	9.6162724941271e-07	1.01730458073874	2
ENSG00000038945.14	MSR1	8	16599320	8_18	0	0.0120406753982447	9.50627617659397	1.08682262945019e-06	-1.50840163323541	1
ENSG00000078579.8	FGF20	8	17001356	8_18	0	0.0138865346146591	10.7559411734734	1.41820723350876e-06	-1.33464749611888	3
ENSG00000104219.12	ZDHHC2	8	17156137	8_18	0	0.0522924671606739	22.9204375993784	1.13804499750638e-05	3.12579938140933	2
ENSG00000198791.11	CNOT7	8	17246516	8_18	0	0.0140402975813481	10.6042679315966	1.41369070236771e-06	-1.70851212955228	1
ENSG00000155975.9	VPS37A	8	17246679	8_18	0	0.0320547400473799	17.7579830843819	5.40484562501786e-06	-3.08632496076148	1
ENSG00000003989.17	SLC7A2	8	17507906	8_18	0	0.020350339238168	14.2034915044747	2.74450588201919e-06	1.50159812691472	1
ENSG00000104213.12	PDGFRL	8	17576830	8_19	0	0.0225044109764316	5.37825209778022	1.14922800986822e-06	0.403449275790795	2
ENSG00000129422.14	MTUS1	8	17801242	8_19	0	0.0211825249627042	4.80443232781321	9.66311624940906e-07	0.0575862290762179	1
ENSG00000104760.16	FGL1	8	17910426	8_19	0	0.0422299766634812	11.3682202342966	4.55838199737614e-06	1.33953006787629	1
ENSG00000104763.18	ASAH1	8	18084625	8_21	0	0.00670297095825401	4.71310978136748	2.99966178502907e-07	0.111082818431417	2
ENSG00000156006.4	NAT2	8	18391151	8_21	0	0.00675028133462885	5.03612949803374	3.22787091943931e-07	0.646427206004958	1
ENSG00000147408.14	CSGALNACT1	8	19457523	8_21	0	0.00745056812337874	5.69946349614715	4.0320022260919e-07	0.463744554289416	2
ENSG00000036565.14	SLC18A1	8	20179506	8_21	0	0.00866032303684006	7.10556855416095	5.84292514474699e-07	-0.795125385610522	1
ENSG00000104613.11	INTS10	8	19817259	8_21	0	0.0173629077901345	13.6789164860926	2.25512985070906e-06	-1.44643742583343	1
ENSG00000130227.16	XPO7	8	21919384	8_23	0	0.0236746884746621	5.36654663726225	1.20635902525617e-06	0.412977826584958	1
ENSG00000158806.13	NPM2	8	22024367	8_23	0	0.0220944450074922	4.69973287887983	9.85947223098743e-07	-0.0255350961202896	1
ENSG00000158815.10	FGF17	8	22035685	8_23	0	0.0221210407089332	4.71107419462087	9.89516170474306e-07	0.102197264938869	1
ENSG00000158863.21	FAM160B2	8	22089703	8_23	0	0.0221015623496689	4.70278897362601	9.86906167207226e-07	0.0168830732516895	1
ENSG00000275074.1	NUDT18	8	22112913	8_23	0	0.02471895516891	5.75625345819842	1.35103753559781e-06	-0.53269125912764	1
ENSG00000168453.14	HR	8	22133285	8_23	0	0.0269326404271036	6.58965775518382	1.68515242273914e-06	-0.654392385824562	1
ENSG00000168476.11	REEP4	8	22142049	8_23	0	0.0242140540233956	5.5711403273932	1.28088164282855e-06	-0.463404651118849	1
ENSG00000168487.17	BMP1	8	22164370	8_23	0	0.0611403745670673	14.6466062972734	8.50281048967567e-06	1.78697860217638	2
ENSG00000168490.13	PHYHIP	8	22231462	8_23	0	0.0816799160549047	17.6373812924685	1.3678761687434e-05	2.36093285552875	1
ENSG00000168495.12	POLR3D	8	22245170	8_23	0	0.0261448321401374	6.38024340280736	1.58387353329552e-06	0.54151731682217	1
ENSG00000104635.13	SLC39A14	8	22366993	8_23	0	0.0436539109266176	12.0662573493012	5.00141783497635e-06	-1.87838377331705	1
ENSG00000120910.14	PPP3CC	8	22440336	8_23	0	0.0252132120710585	6.34031712896879	1.51787690964939e-06	1.04138213967551	1
ENSG00000120913.23	PDLIM2	8	22575995	8_23	0	0.0469223024622416	12.0285192035783	5.35906318239221e-06	1.65310767497306	2
ENSG00000241852.9	C8orf58	8	22599692	8_23	0	0.0476402828151626	11.7657420683781	5.32219829153411e-06	-1.52277907754824	1
ENSG00000158941.16	CCAR2	8	22604833	8_23	0	0.0418849429959555	11.0023325545431	4.37562498214534e-06	1.33108867459798	1
ENSG00000147439.12	BIN3	8	22668467	8_23	0	0.0848668884736458	17.1576270194613	1.382588369256e-05	-1.91287775134361	2
ENSG00000179388.8	EGR3	8	22691277	8_23	0	0.0554385993431193	13.2520168802285	6.97576154419227e-06	-1.33118534096643	1
ENSG00000134020.7	PEBP4	8	22992892	8_23	0	0.0586233623581782	13.8924813846527	7.73299882514613e-06	-1.4973021062912	1
ENSG00000008853.16	RHOBTB2	8	22986936	8_23	0	0.0777367411764074	16.7298113749272	1.23485160825579e-05	-1.73962594511991	2
ENSG00000120889.12	TNFRSF10B	8	23068985	8_24	0	0.01598490966706	6.15975296232082	9.34912310090426e-07	-0.618835802379701	1
ENSG00000173535.13	TNFRSF10C	8	23084592	8_24	0	0.0139348428354156	4.86236843981872	6.43350044785875e-07	0.280297881754852	2
ENSG00000173530.5	TNFRSF10D	8	23148195	8_24	0	0.0254393804638269	10.5616326796143	2.55114407846613e-06	-1.13352870950976	1
ENSG00000147457.13	CHMP7	8	23242350	8_24	0	0.0603945057944061	18.8212014064551	1.07929998423806e-05	-1.93529033501257	1
ENSG00000104679.10	R3HCC1	8	23285979	8_24	0	0.0142519289528117	5.07497796794885	6.86760339507887e-07	0.387660694899233	1
ENSG00000197217.12	ENTPD4	8	23434623	8_24	0	0.0161904493685754	6.28057913178053	9.65508255363982e-07	-0.680548764377438	1
ENSG00000147454.13	SLC25A37	8	23528321	8_24	0	0.014977486986521	5.54428704086352	7.8846433661929e-07	0.601431879062504	1
ENSG00000167034.9	NKX3-1	8	23683249	8_24	0	0.0298646109434669	12.0854850608853	3.42703345493098e-06	1.37041515614158	1
ENSG00000042980.12	ADAM28	8	24293792	8_24	0	0.0137991770242923	4.76993276465082	6.24975280705944e-07	-0.0533121400304529	2
ENSG00000134028.14	ADAMDEC1	8	24384391	8_24	0	0.0206104255031609	8.5653204420874	1.67620823489188e-06	-0.929696713820425	1
ENSG00000104722.13	NEFM	8	24913129	8_25	0	0.0225978176258592	4.87067194121797	1.04508779356837e-06	-0.219017001325591	1
ENSG00000277586.2	NEFL	8	24956889	8_25	0	0.0256289889556556	6.06493188108765	1.47589274575285e-06	0.608858856013128	1
ENSG00000147459.17	DOCK5	8	25184303	8_25	0	0.0619572946675094	14.5001684980496	8.53027224560091e-06	-1.90468408989859	1
ENSG00000104756.15	KCTD9	8	25458715	8_25	0	0.0222242681225724	4.71262997699355	9.94462030908077e-07	-0.0298700467036327	1
ENSG00000184661.13	CDCA2	8	25458540	8_25	0	0.022615572844409	4.8781190206706	1.04750808081879e-06	0.193503493039478	1
ENSG00000240694.8	PNMA2	8	26515181	8_26	0	0.0143046293550044	4.90908922991104	6.66768281818126e-07	-0.476232472118779	1
ENSG00000120903.12	CHRNA2	8	27480089	8_27	0	0.0133741672433182	11.9238582132539	1.51419200829555e-06	-2.50137382545025	1
ENSG00000120907.17	ADRA1A	8	26866979	8_27	0	0.00946667914529031	5.34944799574057	4.80843804288842e-07	-0.538843652548988	1
ENSG00000120915.13	EPHX2	8	27490870	8_27	0	0.019852435040717	11.2940217373282	2.12892224395406e-06	-0.50636249466198	2
ENSG00000120885.21	CLU	8	27616685	8_27	0	0.0103467044809058	5.97544316875025	5.87042524634974e-07	-0.388162768507707	1
ENSG00000171320.14	ESCO2	8	27771201	8_27	0	0.0280611320266773	15.9184446122291	4.24134123248743e-06	-2.16637663767176	1
ENSG00000147419.17	CCDC25	8	27755799	8_27	0	0.0370886293753393	18.7324303395739	6.59678465375166e-06	-2.39346651794916	2
ENSG00000134014.16	ELP3	8	28090017	8_27	0	0.00914086936405178	5.11990298455478	4.44371943432595e-07	0.261757020656654	1
ENSG00000186918.13	ZNF395	8	28402974	8_28	0	0.0233318720605621	6.5870656059016	1.4592811482503e-06	0.742525874345077	1
ENSG00000214050.7	FBXO16	8	28489766	8_28	0	0.047034312179667	13.2653612320782	5.92422132366374e-06	-2.02295269041168	2
ENSG00000104290.10	FZD3	8	28494540	8_28	0	0.145361358081303	24.2664856811575	3.34929386664535e-05	-2.85093353953545	1
ENSG00000104299.14	INTS9	8	28893864	8_28	0	0.0460198662834546	13.0567851874708	5.70530686510565e-06	-1.63497388229564	1
ENSG00000120875.8	DUSP4	8	29351009	8_28	0	0.0210987814474639	5.63324967155215	1.12853171973525e-06	0.397824531351633	1
ENSG00000133863.7	TEX15	8	30889437	8_29	0	0.0387877232537401	10.4469599579753	3.84752645979652e-06	1.4122158973588	1
ENSG00000133872.13	SARAF	8	30083009	8_29	0	0.0290749535570343	7.7013140543171	2.12608811843564e-06	-0.994032190834136	1
ENSG00000104660.17	LEPROTL1	8	30092931	8_29	0	0.0223438690834615	5.20136891184214	1.10350278224983e-06	-0.394725447782056	1
ENSG00000177669.3	MBOAT4	8	30136390	8_29	0	0.0250006918035254	6.26715995113872	1.48771657667081e-06	-0.878294279279848	3
ENSG00000104671.7	DCTN6	8	30156056	8_29	0	0.0212458411807602	4.72371336259229	9.52916537392189e-07	-0.0539256237256519	2
ENSG00000157110.15	RBPMS	8	30384560	8_29	0	0.0212932961982153	4.74485916294319	9.5932026410837e-07	-0.0972658093692862	1
ENSG00000197265.8	GTF2E2	8	30658520	8_29	0	0.0214447721637345	4.81203462997383	9.79822881974489e-07	-0.124177666242838	1
ENSG00000104687.12	GSR	8	30728221	8_29	0	0.0212335348561374	4.71822191516724	9.51257425081135e-07	0.136834058649335	1
ENSG00000104691.14	UBXN8	8	30731747	8_29	0	0.0418632565112284	11.1758385260791	4.44232699961372e-06	1.44575963728432	1
ENSG00000104695.12	PPP2CB	8	30814289	8_29	0	0.0241333871312806	5.93211585778147	1.35933124920193e-06	-0.732477588949726	2
ENSG00000165392.9	WRN	8	31119876	8_29	0	0.0660854751714342	15.560396084635	9.76391660598215e-06	2.04311964415859	1
ENSG00000157168.18	NRG1	8	32575278	8_31	0	0.17678370737695	22.7098836231518	3.81201449040037e-05	2.69913744839077	1
ENSG00000172728.15	FUT10	8	33473094	8_32	0	0.0466563870897085	20.8330473867825	9.22914148707689e-06	-2.67867159820514	2
ENSG00000198042.10	MAK16	8	33484993	8_32	0	0.00932454780179059	4.72334771028057	4.18191396617761e-07	-0.170079219797234	2
ENSG00000133878.8	DUSP26	8	33599851	8_32	0	0.0235942040395433	14.2272386627633	3.18730294848475e-06	2.16815456783393	1
ENSG00000147471.11	PROSC	8	37762299	8_34	0	0.0611512613184491	18.3637056668354	1.06626005431905e-05	-1.64212571167975	2
ENSG00000147548.16	NSD3	8	38382359	8_34	1	0.0669310819988097	32.2013244891988	2.04643982021767e-05	5.4884952162354	2
ENSG00000077782.19	FGFR1	8	38468528	8_34	0	0.0512768685886479	23.9666590000308	1.16688051810091e-05	3.2629703781733	1
ENSG00000169490.16	TM2D2	8	38990040	8_34	0	0.0148332444796244	5.97621094807375	8.41704153654512e-07	-0.624644316657164	3
ENSG00000168615.11	ADAM9	8	38997141	8_34	0	0.0465722259646953	17.1194480512695	7.57031849289377e-06	-1.92282620116578	1
ENSG00000197140.14	ADAM32	8	39108494	8_35	0	0.0196146549521494	8.16170098267093	1.52005306403187e-06	1.0944204127723	1
ENSG00000176907.4	C8orf4	8	40153301	8_35	0	0.0140585831250523	5.01134659654992	6.68949587877143e-07	0.182968392197794	1
ENSG00000165061.14	ZMAT4	8	40894724	8_36	0	0.0702616639051891	17.6145394971298	1.17513326686038e-05	2.45762175080994	3
ENSG00000147533.16	GOLGA7	8	41489877	8_36	0	0.0191110903266309	5.18215054706678	9.40357272177529e-07	-0.393647897577314	2
ENSG00000147536.11	GINS4	8	41528946	8_36	0	0.102914641885331	21.3320758294309	2.08452775846162e-05	2.19851231212375	1
ENSG00000104368.17	PLAT	8	42207476	8_37	0	0.0578018342339023	16.2677910108754	8.92827588220803e-06	-2.12311474091857	1
ENSG00000070501.11	POLB	8	42338923	8_37	0	0.0539807514156093	15.6101497290458	8.00098380223762e-06	2.04172698110079	1
ENSG00000168575.9	SLC20A2	8	42541861	8_37	0	0.0314047041557639	10.4329172360578	3.11098463016735e-06	-1.63054155789839	2
ENSG00000176209.11	SMIM19	8	42541861	8_37	0	0.0341210589707386	11.2228350306685	3.63598830114806e-06	-1.71017055979064	1
ENSG00000131931.8	THAP1	8	42842898	8_37	0	0.0341121495688636	11.2203651798116	3.63423892621397e-06	-1.51590426213823	1
ENSG00000168172.8	HOOK3	8	42897263	8_37	0	0.0178485694901318	5.07206522724598	8.59578691837872e-07	0.371822614422152	1
ENSG00000120925.15	RNF170	8	42897263	8_37	0	0.0487664859378452	14.6352561758398	6.77671446947202e-06	1.86250321258027	2
ENSG00000168522.12	FNTA	8	43035661	8_38	0	0.0289716808817153	8.6131927195608	2.3693829245127e-06	-1.93972559240898	1
ENSG00000185900.9	POMK	8	43094001	8_38	0	0.020063029179807	4.96405636017805	9.45650388390007e-07	-0.533197206653335	1
ENSG00000165102.14	HGSNAT	8	43140323	8_38	0	0.0227804187934744	6.1853616505997	1.33790167672912e-06	0.622501309493585	1
ENSG00000169139.11	UBE2V2	8	48007983	8_39	0	0.024213738455373	5.34687926268346	1.22930492431564e-06	0.498410333246392	1
ENSG00000034239.10	EFCAB1	8	48735351	8_39	0	0.0230372418260971	4.87440092969021	1.06622564969545e-06	0.15289037942556	1
ENSG00000147481.14	SNTG1	8	49909666	8_40	0	0.0160681188838184	11.3770521145882	1.73577001010844e-06	1.59779222243055	1
ENSG00000147485.12	PXDNL	8	51808564	8_40	0	0.00787881189157158	5.66790255562077	4.24014300076852e-07	0.750165330565203	1
ENSG00000168300.13	PCMTD1	8	51899121	8_40	0	0.0138983272629031	10.1659235466773	1.34154971022402e-06	-1.01859258266584	1
ENSG00000187735.13	TCEA1	8	54023237	8_42	0	0.03267791026475	6.37380422873354	1.97765436707532e-06	0.658062088279008	1
ENSG00000164736.5	SOX17	8	54457917	8_42	0	0.0310319806055275	5.88186259762003	1.73309259626771e-06	-0.442028362065304	2
ENSG00000104237.7	RP1	8	54554189	8_42	0	0.0293552734780065	5.3535316552944	1.4921892346449e-06	-0.555365764571117	3
ENSG00000167904.14	TMEM68	8	55773476	8_44	0	0.00653023045766255	6.7035364286411	4.15652004029345e-07	-0.658907589237097	2
ENSG00000137574.10	TGS1	8	55772810	8_44	0	0.0120211083907105	12.443410323254	1.42030407191479e-06	-1.43433952446771	1
ENSG00000254087.7	LYN	8	55880265	8_44	0	0.00584843809493163	5.68636545506638	3.15770868693988e-07	-0.632770209031723	2
ENSG00000181690.7	PLAG1	8	56210964	8_44	0	0.00776800399972188	8.4003523355641	6.19589913801392e-07	1.07712682524492	2
ENSG00000170791.17	CHCHD7	8	56211770	8_44	0	0.00851496405117347	9.29767970428915	7.51717735252733e-07	-1.26351577921292	2
ENSG00000169122.11	FAM110B	8	57994048	8_44	0	0.00877148259135008	9.29262731386363	7.73942903506135e-07	0.984904851722788	1
ENSG00000215114.8	UBXN2B	8	58410916	8_45	0	0.163053251031653	25.4062596983136	3.9333952794057e-05	-3.0320762186644	2
ENSG00000167910.3	CYP7A1	8	58500631	8_45	0	0.0223487971150517	6.16327916534092	1.30786642007662e-06	0.699119447782609	1
ENSG00000035681.7	NSMAF	8	58658989	8_45	0	0.0238351138677422	6.77397994507978	1.53305781849996e-06	0.809655657711545	1
ENSG00000104388.14	RAB2A	8	60512009	8_46	0	0.0737337288414431	25.7473741914958	1.80258826317906e-05	3.8672829306928	2
ENSG00000171316.11	CHD7	8	60678877	8_46	0	0.0130913062635977	7.80306733766421	9.69941931225793e-07	-1.35374138637153	1
ENSG00000137563.11	GGH	8	63038597	8_48	0	0.00870673139813394	4.82648817005691	3.99010008668571e-07	-0.308635461477188	2
ENSG00000185728.16	YTHDF3	8	63168274	8_48	0	0.146526275684193	30.7976623656845	4.28480104656657e-05	-3.01871871054794	1
ENSG00000066855.15	MTFR1	8	65643952	8_50	0	0.0102500785568884	4.80178004087622	4.67333434283599e-07	-0.172725774405149	2
ENSG00000205268.10	PDE7A	8	65841953	8_50	0	0.0101617718074212	4.72014865357419	4.55430918881173e-07	0.0348466268748243	1
ENSG00000147570.9	DNAJC5B	8	66023035	8_50	0	0.0278052571384022	14.2451172614164	3.76088748761251e-06	1.70663209764513	1
ENSG00000147573.16	TRIM55	8	66127154	8_50	0	0.0308186122787902	15.2234784275161	4.4547606220413e-06	-1.82430120104747	1
ENSG00000179041.3	RRS1	8	66429143	8_50	0	0.0140408252509127	7.77283806637922	1.03626218684055e-06	1.03872728725322	1
ENSG00000147576.15	ADHFE1	8	66433386	8_50	0	0.0109217775066258	5.40070402137971	5.60068437500222e-07	-0.414196942158077	2
ENSG00000169085.11	C8orf46	8	66460783	8_50	0	0.0105940129409331	5.11317601175029	5.14338031844046e-07	-0.24211554208038	1
ENSG00000185697.16	MYBL1	8	66614628	8_50	0	0.0132188493238324	7.20291952346708	9.04064906971287e-07	-0.903717487562577	1
ENSG00000175073.7	VCPIP1	8	66667560	8_50	0	0.0155402369976732	8.73186509760225	1.28843363003902e-06	-1.10893413694539	1
ENSG00000213865.7	C8orf44	8	66667560	8_50	0	0.0125023451280241	6.67659880700272	7.92581919201865e-07	-0.729356092917044	2
ENSG00000104205.12	SGK3	8	66712434	8_50	0	0.0236189296762709	12.695902042567	2.84722096431962e-06	1.4997211730263	1
ENSG00000178460.17	MCMDC2	8	66870322	8_50	0	0.0104303945082582	4.96631200796796	4.91849384665544e-07	0.153786043623505	1
ENSG00000104218.14	CSPP1	8	67062045	8_50	0	0.0124276027299721	6.61997788374101	7.81162339014553e-07	0.784933374095675	1
ENSG00000165078.12	CPA6	8	67746398	8_50	0	0.0104704960361377	5.00251810554115	4.97339922850564e-07	-0.28228817930954	1
ENSG00000046889.18	PREX2	8	67951666	8_50	0	0.0169840174725472	9.57207361150851	1.54363228950767e-06	-1.21091167507829	1
ENSG00000067167.7	TRAM1	8	70608680	8_52	0	0.0228400773645763	4.99639598357445	1.0835571394149e-06	0.351598133058522	1
ENSG00000147592.8	LACTB2	8	70670131	8_52	0	0.0785971049631141	16.8229552274285	1.25546969919669e-05	2.57639769665418	1
ENSG00000221947.7	XKR9	8	70670861	8_52	0	0.0578626227996997	13.863639399191	7.61680374851824e-06	2.32314306980928	2
ENSG00000178860.8	MSC	8	71965952	8_53	0	0.0220087724452099	4.94679593265581	1.03375402129467e-06	0.326168111121893	1
ENSG00000182674.5	KCNB2	8	72537628	8_53	0	0.0214628660021837	4.70871321804723	9.59593619719886e-07	-0.0933616248288803	1
ENSG00000274443.4	C8orf89	8	73259841	8_54	0	0.0313407085671773	10.1203888897299	3.01164244269283e-06	-1.21416566643298	1
ENSG00000121039.9	RDH10	8	73294347	8_54	0	0.0195205985227613	5.6266497565871	1.04289457572807e-06	0.420085419452541	2
ENSG00000104343.19	UBE2W	8	73876740	8_54	0	0.0179115185310796	4.81227312949506	8.18427233099444e-07	0.293678175527979	1
ENSG00000154582.16	ELOC	8	73972295	8_54	0	0.0362690173599505	11.5116756167305	3.96434762134979e-06	-1.26767032609421	2
ENSG00000175606.10	TMEM70	8	73972020	8_54	0	0.0283714571663185	9.17380872284431	2.4713184947699e-06	-1.0495424435032	1
ENSG00000121005.8	CRISPLD1	8	74984533	8_55	0	0.0260075882677531	5.35436972963183	1.32222643196401e-06	0.39620506283658	1
ENSG00000164749.11	HNF4G	8	75407452	8_55	0	0.0250543028374672	4.99988605014896	1.18943256853776e-06	0.540370144851497	1
ENSG00000091656.15	ZFHX4	8	76681011	8_56	0	0.0780754005444003	25.6677248924024	1.90282563478018e-05	2.69017191418895	1
ENSG00000164751.14	PEX2	8	77003069	8_56	0	0.0132007602639036	8.71468912179313	1.09231586121309e-06	0.935345904872892	1
ENSG00000104427.11	ZC2HC1A	8	78665491	8_57	0	0.0100033962287701	4.79546475346458	4.55486564784818e-07	-0.316015572683634	2
ENSG00000104432.13	IL7	8	78805770	8_57	0	0.0317390450523742	15.7270160174587	4.73955515598029e-06	-1.87661312526893	1
ENSG00000076554.15	TPD52	8	80231227	8_57	0	0.0179054765165966	10.2954943107516	1.75037250619948e-06	-1.12490115815122	1
ENSG00000164684.13	ZNF704	8	80916242	8_57	0	0.0101395543041118	4.92300054020552	4.73964861814558e-07	-0.126127209915529	1
ENSG00000170323.8	FABP4	8	81483590	8_58	0	0.0209693539244512	5.38459412032205	1.0721003043027e-06	-0.409510476491388	1
ENSG00000164695.4	CHMP4C	8	81741409	8_58	0	0.0252810686073869	7.15804109470879	1.71825260648538e-06	-0.753016744773212	1
ENSG00000104231.10	ZFAND1	8	81732207	8_58	0	0.0195051642104301	4.6989126702657	8.70250700203223e-07	-0.0338480561359974	1
ENSG00000104497.13	SNX16	8	81843118	8_59	0	0.0342332234498238	8.33981863564971	2.71082697055775e-06	0.969842843564857	1
ENSG00000133739.15	LRRCC1	8	85109759	8_61	0	0.0232323859726611	5.02891713004118	1.10934259850779e-06	-0.295919096504329	2
ENSG00000133740.10	E2F5	8	85186014	8_61	0	0.0231397211823817	4.99101161649437	1.09658954047464e-06	-0.307894871917241	1
ENSG00000176731.11	C8orf59	8	85218399	8_61	0	0.0267044297390734	6.35088693796411	1.6103307508276e-06	-0.6687031319758	1
ENSG00000123124.13	WWP1	8	86342330	8_61	0	0.0245950263686831	5.56966516534386	1.30068992580915e-06	0.444868561622538	1
ENSG00000176571.11	CNBD1	8	86856673	8_62	0	0.0203961518085179	4.83116770912904	9.35616229018834e-07	-0.14721178953914	1
ENSG00000176623.11	RMDN1	8	86510941	8_62	0	0.0201133794864853	4.69891403813057	8.97387352810471e-07	-0.0152525722352164	3
ENSG00000156103.15	MMP16	8	88328028	8_63	0	0.147524671588118	27.0833486069323	3.79371247910538e-05	3.79450085374789	1
ENSG00000104312.7	RIPK2	8	89758754	8_64	0	0.0103371327381294	4.7830005870024	4.69459275284326e-07	-0.255645691103478	1
ENSG00000164823.9	OSGIN2	8	89902044	8_64	0	0.0103201431795807	4.76747684512807	4.67166520889661e-07	0.386960223202105	2
ENSG00000104325.6	DECR1	8	90001149	8_64	0	0.0111104070377239	5.46373129239549	5.76390347360025e-07	-0.490468661783676	2
ENSG00000104327.7	CALB1	8	90095147	8_64	0	0.0190122784240818	10.5409237775238	1.90287489038252e-06	1.47364135922906	2
ENSG00000180694.13	TMEM64	8	90781784	8_64	0	0.0107047382814476	5.11270327008024	5.19665683139732e-07	0.386958627593766	1
ENSG00000155100.10	OTUD6B	8	91069700	8_64	0	0.0113875360813208	5.69626548423724	6.15910183734346e-07	-0.565158538794272	1
ENSG00000214954.8	LRRC69	8	91102178	8_64	0	0.0113440831576772	5.66017967909638	6.09673075514765e-07	-0.55311581396773	1
ENSG00000188343.12	FAM92A	8	93698865	8_65	0	0.0247467359346302	5.00297363057908	1.17555657460129e-06	-0.277057320323906	1
ENSG00000183808.11	RBM12B	8	93740526	8_65	0	0.0246738582142821	4.97498616042834	1.16553773467427e-06	0.277425323066464	1
ENSG00000164951.15	PDP1	8	93858086	8_65	0	0.0399124906794797	9.55260586171797	3.62016267324258e-06	1.14773224634926	1
ENSG00000079112.9	CDH17	8	94194571	8_66	0	0.023519619330216	4.94551757656621	1.1044331528488e-06	0.436533794926272	1
ENSG00000164949.7	GEM	8	94262129	8_66	0	0.0265745539794203	6.10464349473552	1.54036516147255e-06	0.601363597496505	1
ENSG00000265817.2	FSBP	8	94437804	8_66	0	0.0312837220673262	7.65559709948013	2.27402316716577e-06	0.943981374126279	1
ENSG00000197275.13	RAD54B	8	94475504	8_66	0	0.0234074143104971	4.90015467090408	1.08908211860622e-06	0.228405129694553	1
ENSG00000164944.11	KIAA1429	8	94552606	8_66	0	0.0237688581741423	5.04551595708778	1.13870518999023e-06	0.15654899867107	1
ENSG00000164941.13	INTS8	8	94812977	8_66	0	0.0753729768754714	16.0908401608095	1.15157382721624e-05	-1.72117066792398	2
ENSG00000156170.12	NDUFAF6	8	94895889	8_66	0	0.0329228734909613	8.14174287440911	2.54514490068276e-06	-0.947329753450001	1
ENSG00000164938.13	TP53INP1	8	94949710	8_66	0	0.023062382763734	4.75930540841227	1.04218578987745e-06	0.0729021041352106	1
ENSG00000156172.5	C8orf37	8	95269388	8_66	0	0.0459034768202954	11.3150150573985	4.93171662402045e-06	-1.31078266345273	1
ENSG00000156466.9	GDF6	8	96161256	8_67	0	0.00990594722497828	5.13553680870212	4.83035726076612e-07	-0.278224959266843	1
ENSG00000156469.8	MTERF3	8	96261850	8_67	0	0.0173594147374428	10.4348622784921	1.71996336827932e-06	-1.40844845332507	2
ENSG00000156471.12	PTDSS1	8	96261759	8_67	0	0.0555819970924865	21.5168468169744	1.13556022448257e-05	1.9862358560338	2
ENSG00000104324.15	CPQ	8	96645326	8_67	0	0.0102953223812949	5.49925066850843	5.375772278988e-07	-0.400930965281602	1
ENSG00000180543.4	TSPYL5	8	97275602	8_67	0	0.00946603266764146	4.70706490302638	4.23073265166033e-07	-0.201717778689477	1
ENSG00000104341.16	LAPTM4B	8	97775511	8_67	0	0.00947671862025945	4.71770561314161	4.24508333133573e-07	0.0110644085503099	1
ENSG00000132561.13	MATN2	8	97862547	8_67	0	0.0279776827502793	14.9598000272684	3.97406463444554e-06	1.61410357964577	1
ENSG00000156482.10	RPL30	8	98047040	8_67	0	0.01159672762138	6.62259161948609	7.29223790413928e-07	-0.687162706540807	1
ENSG00000132541.10	RIDA	8	98076685	8_67	0	0.0343411424015792	16.9098477363402	5.51381045123037e-06	-1.6682785653264	2
ENSG00000104361.9	NIPAL2	8	98195837	8_67	0	0.0141603787645841	8.50887629421496	1.14404860695299e-06	0.985931432728894	1
ENSG00000156486.7	KCNS2	8	98426617	8_68	0	0.0360633621477537	6.10165168601978	2.08934915638716e-06	-0.69872025991228	1
ENSG00000164919.10	COX6C	8	99894365	8_68	0	0.0345485320300374	5.6925899868808	1.86739804682601e-06	0.716376802596455	1
ENSG00000156509.13	FBXO43	8	100144999	8_68	0	0.0345862099770977	5.70299101936352	1.87285027149404e-06	-0.587638546535176	1
ENSG00000147669.10	POLR2K	8	100150188	8_68	0	0.0323893091309848	5.07789393836756	1.56164640901024e-06	0.251601764534421	1
ENSG00000104450.12	SPAG1	8	100158243	8_68	0	0.0320079404829765	4.96513847048335	1.50899045417657e-06	0.34473922628408	2
ENSG00000164924.17	YWHAZ	8	100952672	8_69	0	0.0131707992490843	5.4775918847918	6.85013607199207e-07	0.514403400829973	2
ENSG00000120963.11	ZNF706	8	101273320	8_69	0	0.0157799069287587	7.18564132917145	1.07663221289587e-06	0.771067340291577	1
ENSG00000104490.17	NCALD	8	102125465	8_69	0	0.0146188594344828	6.46315725565607	8.97130475544482e-07	0.670413605832538	1
ENSG00000155096.13	AZIN1	8	102893991	8_69	0	0.0130267083163687	5.3736816998639	6.64666857414073e-07	0.4400680727702	1
ENSG00000164929.16	BAALC	8	103140909	8_70	0	0.231681736628398	27.8801939658262	6.13316978630357e-05	2.87837130894072	1
ENSG00000164930.11	FZD6	8	103297881	8_70	0	0.0278726878297244	7.12430457520499	1.88546608773966e-06	-0.487617189925	1
ENSG00000164932.12	CTHRC1	8	103371087	8_70	0	0.124965065821687	21.6090236211514	2.56401855253572e-05	-2.89311183471129	2
ENSG00000164933.11	SLC25A32	8	103415131	8_70	0	0.0215878054470126	4.69945634888346	9.63282148981412e-07	-0.15553586222023	2
ENSG00000164934.13	DCAF13	8	103413856	8_70	0	0.0470427633156866	12.1164380642913	5.41209221678755e-06	-1.56782748725858	2
ENSG00000164935.6	DCSTAMP	8	104338535	8_71	0	0.0125704068417584	5.03637190948418	6.01124631199033e-07	-0.144040927844958	2
ENSG00000154188.9	ANGPT1	8	107501113	8_72	0	0.0363008366714984	7.13478359692635	2.45920558725488e-06	-0.883727121235775	1
ENSG00000104412.7	EMC2	8	108439766	8_74	0	0.0629729786262009	15.639745727357	9.35150091539973e-06	2.31735675426301	2
ENSG00000164841.4	TMEM74	8	108787887	8_74	0	0.0342379506503425	9.80181923065997	3.18648477091204e-06	-0.938322063526466	1
ENSG00000164796.17	CSMD3	8	113429435	8_77	0	0.00759841996251776	5.88072529463999	4.24279045109816e-07	-0.546854525487329	1
ENSG00000104447.12	TRPS1	8	115810041	8_78	0	0.00492647098943788	6.35569415430819	2.97300963452964e-07	-0.79370090778062	1
ENSG00000147679.11	UTP23	8	116766331	8_78	0	0.00678556470550529	9.21853876078816	5.93943972080144e-07	-1.10205105187975	2
ENSG00000164754.14	RAD21	8	116875286	8_78	0	0.0124897089467727	14.5374454297996	1.72400218621497e-06	-1.52528847658123	2
ENSG00000177570.13	SAMD12	8	118621022	8_78	0	0.0134837716866665	15.6164291270751	1.9993578012352e-06	1.76814113683814	1
ENSG00000164761.8	TNFRSF11B	8	118951777	8_79	0	0.0265643065677498	6.6936167079452	1.68832760095016e-06	-0.843986372438406	1
ENSG00000136999.4	NOV	8	119415998	8_79	0	0.0280727329139896	7.04085907772291	1.87675569583504e-06	-0.749806524049132	1
ENSG00000136982.5	DSCC1	8	119852687	8_79	0	0.0274151565836912	6.86354811180003	1.7866390000256e-06	0.842693461059596	1
ENSG00000187955.11	COL14A1	8	120089626	8_79	0	0.138438644360073	22.1331380840637	2.90936177271889e-05	2.44011962371616	1
ENSG00000147689.16	FAM83A	8	123177475	8_80	0	0.0116088274668738	6.95026422145096	7.66102833285954e-07	0.728835256840419	1
ENSG00000172167.7	MTBP	8	120446118	8_80	0	0.00921071471529666	4.76702441434075	4.16905960247506e-07	-0.190640369278706	1
ENSG00000172164.13	SNTB1	8	120846432	8_80	0	0.0114574215082313	6.82634359494564	7.42629901130929e-07	-0.72525072247183	1
ENSG00000178764.7	ZHX2	8	122781745	8_80	0	0.0091560774577456	4.7109168319638	4.09555056215064e-07	-0.0556404776618191	1
ENSG00000136986.9	DERL1	8	123042602	8_80	0	0.00969561445729738	5.25091892065785	4.83401559099362e-07	0.345859624479838	1
ENSG00000156802.12	ATAD2	8	123417155	8_80	0	0.00914442653855208	4.6989092864245	4.07991328937399e-07	0.00991817103087855	1
ENSG00000156795.6	WDYHV1	8	123417155	8_80	0	0.00919454317089152	4.75045209009201	4.14727176965028e-07	0.0870966282305825	2
ENSG00000156804.7	FBXO32	8	123541414	8_80	0	0.0139692339432537	8.69829088971181	1.15372928032109e-06	-0.979240713350561	1
ENSG00000164983.7	TMEM65	8	124374730	8_81	0	0.0202923317328916	4.74781037242028	9.14792752255226e-07	-0.312477522431584	1
ENSG00000183665.5	TRMT12	8	124443148	8_81	0	0.0325472004018993	9.23385471128339	2.85360640887752e-06	1.49878645948156	2
ENSG00000170881.4	RNF139	8	124474526	8_81	0	0.0751018756568634	17.2571546719245	1.23060130686315e-05	-2.18910866213625	1
ENSG00000147687.18	TATDN1	8	124538634	8_81	0	0.0880662811558343	18.8055510618374	1.57250892259839e-05	1.84713333153197	1
ENSG00000147684.7	NDUFB9	8	124538634	8_81	0	0.0232659589395604	6.04405859629004	1.33520214141534e-06	1.02981683154309	2
ENSG00000170873.18	MTSS1	8	124728658	8_82	0	0.0953840756406206	19.3524295830451	1.75270476763607e-05	-2.05576142230775	1
ENSG00000180938.5	ZNF572	8	124972824	8_82	0	0.021365967364765	5.0034470032509	1.01505426786295e-06	0.517474477961512	2
ENSG00000168672.3	FAM84B	8	126575129	8_83	0	0.0168712835373098	6.46078450603073	1.03497718599577e-06	-0.753762508713469	1
ENSG00000212993.4	POU5F1B	8	126806201	8_83	0	0.0150419276782438	5.37545428791231	7.67743354758754e-07	0.39403683722689	2
ENSG00000153310.19	FAM49B	8	130012301	8_85	0	0.0412636690445515	15.9882041615593	6.26419002581994e-06	-3.38162056374607	1
ENSG00000153317.14	ASAP1	8	130452115	8_85	0	0.0593752743204002	14.3551242123092	8.09300820381395e-06	1.26248030569359	1
ENSG00000184156.16	KCNQ3	8	132481088	8_87	0	0.0828921247063576	17.5950032692454	1.38484134260341e-05	2.02012938336178	1
ENSG00000165071.14	TMEM71	8	132761462	8_87	0	0.0234970771656516	5.51695915004672	1.23086665972004e-06	0.400344006303711	2
ENSG00000129292.20	PHF20L1	8	132764165	8_87	0	0.0363188350594843	9.6577856020754	3.33048028182873e-06	1.08636875433746	1
ENSG00000042832.11	TG	8	132865182	8_87	0	0.0216456909973893	4.73877304900045	9.73945736962533e-07	-0.0525713878793538	1
ENSG00000155926.13	SLA	8	133050026	8_87	0	0.0774641057789712	16.9368643491642	1.24575006314945e-05	-1.74113682817038	2
ENSG00000104415.13	WISP1	8	133191002	8_87	0	0.0220241606099237	4.90308327941234	1.02533558963908e-06	0.200730626911707	1
ENSG00000169436.16	COL22A1	8	138914039	8_91	0	0.0185955115608667	6.04573944888807	1.06746821830823e-06	0.545782752354041	1
ENSG00000167632.14	TRAPPC9	8	140456919	8_92	0	0.0111643231852959	4.99662080289844	5.29670991453796e-07	0.246399956744989	1
ENSG00000104472.9	CHRAC1	8	140517837	8_92	0	0.021743734314467	11.3001065732394	2.33299640188458e-06	-1.25095842706178	1
ENSG00000169398.19	PTK2	8	140960168	8_92	0	0.0326847466233067	15.1716786098638	4.70843038429936e-06	1.74250238696804	1
ENSG00000105339.10	DENND3	8	141164479	8_92	0	0.0194136798050336	10.2262260404273	1.8850403346318e-06	-1.17138612229085	1
ENSG00000204882.3	GPR20	8	141367652	8_92	0	0.0220276016523479	11.4230669384688	2.38917153923067e-06	1.30125426752989	1
ENSG00000184489.11	PTP4A3	8	141441077	8_92	0	0.021018738322341	10.9787188488071	2.19106723065031e-06	-1.33889025168824	1
ENSG00000171045.14	TSNARE1	8	142402242	8_93	0	0.00616035503560886	5.09553859016329	2.98052819205185e-07	-0.365099813586277	2
ENSG00000181790.10	ADGRB1	8	142452754	8_93	0	0.00645123220206789	6.74343823247566	4.13067907461239e-07	1.05601428314722	1
ENSG00000198576.3	ARC	8	142614411	8_93	0	0.00680809532938076	6.08675571089958	3.93467528119192e-07	0.69702621816596	1
ENSG00000167653.4	PSCA	8	142670280	8_93	0	0.00646217452899611	7.62873999936258	4.68089493839749e-07	-1.38575563619241	2
ENSG00000234616.8	JRK	8	142634680	8_93	2	0.117373586591186	26.2593935890145	2.92652652656927e-05	4.71085050404223	1
ENSG00000160886.13	LY6K	8	142700440	8_93	0	0.0306806906612499	22.1056115312333	6.43969149877065e-06	2.91813006524996	1
ENSG00000130193.7	THEM6	8	142727006	8_93	0	0.00624901722761651	5.70155448034524	3.38300311170659e-07	-0.0898763554440908	1
ENSG00000283992.1	LYNX1	8	142769495	8_93	0	0.00614881403483847	4.82572402232914	2.81741768707672e-07	-0.684878371436873	2
ENSG00000180155.19	LYNX1	8	142770004	8_93	0	0.0181966502174813	15.3971918182494	2.6602984660566e-06	-2.10039477328512	3
ENSG00000160932.10	LY6E	8	143018261	8_93	0	0.00617325166251392	4.77628935195493	2.79963882551922e-07	0.0927668051164223	1
ENSG00000176956.12	LY6H	8	143160497	8_94	0	0.477249956403217	21.1470866860112	9.58283123393332e-05	-3.9513967855519	1
ENSG00000277494.1	GPIHBP1	8	143212707	8_94	0	0.011549219087414	5.92381786496626	6.49608522345965e-07	-1.04251058544011	1
ENSG00000250571.6	GLI4	8	143269462	8_94	0	0.0158556769049437	7.90060567599763	1.18944008575916e-06	0.399354834318179	2
ENSG00000184428.12	TOP1MT	8	143362039	8_94	0	0.0103671280187628	4.99288414098542	4.91481694225549e-07	-0.490338079748894	1
ENSG00000158106.13	RHPN1	8	143369198	8_94	0	0.010880282679439	5.80599326467464	5.99810554269726e-07	1.13312441394264	1
ENSG00000104518.10	GSDMD	8	143561433	8_94	0	0.024676578982315	13.5273544984557	3.16953257470628e-06	-1.99017989091661	1
ENSG00000204839.8	MROH6	8	143573527	8_94	0	0.0470346934636522	18.3517964689888	8.19585561277486e-06	1.79594295621909	2
ENSG00000147813.15	NAPRT	8	143578087	8_94	0	0.015190995582549	9.26697224898944	1.33666167699731e-06	-1.51506342246416	3
ENSG00000104524.13	PYCRL	8	143607418	8_94	0	0.0167208644299585	9.83671997657876	1.56173171883095e-06	-1.28448909837897	1
ENSG00000104522.15	TSTA3	8	143611680	8_94	0	0.0122644547371109	6.74987318764405	7.86033861173768e-07	-0.891828165223755	2
ENSG00000183309.11	ZNF623	8	143645951	8_94	0	0.0128226716442397	6.97845436642558	8.49640412132646e-07	0.909735064554611	2
ENSG00000181135.15	ZNF707	8	143685262	8_94	0	0.010142844265303	5.96674830945422	5.74638702529996e-07	-1.26915890879835	1
ENSG00000181085.14	MAPK15	8	143694903	8_94	0	0.0106104510703176	5.543398871887	5.58479675776323e-07	-0.880999038119349	1
ENSG00000180921.6	FAM83H	8	143733309	8_94	0	0.0133596090130783	6.67036364893295	8.46136940739422e-07	0.0676733345651704	1
ENSG00000203499.11	FAM83H-AS1	8	143788531	8_94	0	0.103879188235292	30.2382105627527	2.98251084045138e-05	-4.24615332786062	1
ENSG00000261150.2	EPPK1	8	143877873	8_94	0	0.0118846152995905	6.72720840420212	7.59132189408404e-07	0.881526633996269	1
ENSG00000178209.14	PLEC	8	143953042	8_94	0	0.0136953614578119	7.17359718292727	9.32841550095237e-07	-0.533265557285918	1
ENSG00000186583.11	SPATC1	8	144012708	8_94	0	0.0118725948985086	6.44091308290527	7.26090049277791e-07	0.937578150886138	1
ENSG00000178685.13	PARP10	8	143983700	8_94	0	0.0101506369090274	4.75236558321635	4.58036968933966e-07	-0.157798638244616	1
ENSG00000178814.16	OPLAH	8	144063745	8_94	0	0.0101942593634691	4.8613679746653	4.70556277132119e-07	0.361805691723264	1
ENSG00000179091.4	CYC1	8	144094957	8_94	0	0.0138064660312495	7.98303035032852	1.04652041776567e-06	1.04835028531091	1
ENSG00000179632.9	MAF1	8	144104401	8_94	0	0.0107306242394349	5.43676576397889	5.53940356739415e-07	0.600722272755607	1
ENSG00000179698.13	WDR97	8	144107469	8_94	0	0.0105001181502478	5.20394921517074	5.18829465116904e-07	0.529793673895386	1
ENSG00000185000.11	DGAT1	8	144326802	8_94	0	0.0103843325497255	4.9443997835862	4.87516774070433e-07	-0.0441806095616218	2
ENSG00000185803.8	SLC52A2	8	144362625	8_94	0	0.0125180986677437	6.71122211041442	7.97695935730937e-07	-0.774580015620945	1
ENSG00000261587.2	TMEM249	8	144354636	8_94	0	0.0105105564418843	5.09564155185549	5.08536319892023e-07	-0.371288406883152	2
ENSG00000182325.10	FBXL6	8	144359179	8_94	0	0.0125197205620432	6.74023606199349	8.01248333792561e-07	-0.78624695908371	2
ENSG00000173137.11	ADCK5	8	144372868	8_94	0	0.0125157269228283	6.71259287212749	7.97707697940251e-07	-0.783699441761196	2
ENSG00000071894.16	CPSF1	8	144385464	8_94	0	0.0101371410966603	4.7455636650015	4.5677328144576e-07	0.0755585741728741	3
ENSG00000160948.13	VPS28	8	144428915	8_94	0	0.0245984722864536	12.5769741831057	2.93752588247563e-06	-1.48470919032251	1
ENSG00000167702.11	KIFC2	8	144452980	8_94	0	0.217341191227548	31.6393456830873	6.52930465867408e-05	3.15090249598136	2
ENSG00000160972.9	PPP1R16A	8	144477967	8_94	0	0.0131396355189065	6.58062834516818	8.21009304590808e-07	-0.99471216092908	2
ENSG00000167701.13	GPT	8	144503352	8_94	0	0.027086585571887	12.6489223234027	3.25315821516739e-06	1.65981886170705	1
ENSG00000160959.7	LRRC14	8	144522213	8_94	0	0.0157666451113614	8.74188170241193	1.30870455579704e-06	0.910424318323791	1
ENSG00000198169.8	ZNF251	8	144756375	8_94	0	0.0129875492733913	6.61727180686583	8.16025215510103e-07	-1.09312673304111	1
ENSG00000196378.11	ZNF34	8	144786875	8_94	0	0.0170399764386612	8.95353566370073	1.44864160686847e-06	-1.41251973950357	1
ENSG00000161016.17	RPL8	8	144792397	8_94	0	0.0141413574013632	7.34077322256868	9.85667195946566e-07	1.18768325802164	1
ENSG00000197363.9	ZNF517	8	144798455	8_94	0	0.0249191303369295	12.1311166643275	2.87032489499302e-06	1.69999058446292	1
ENSG00000147789.15	ZNF7	8	144827142	8_94	0	0.0402522278001414	16.4295302712935	6.27931782914055e-06	-2.0390419569087	1
ENSG00000170619.9	COMMD5	8	144849901	8_94	0	0.0546498030623364	19.1824457959163	9.95382446496106e-06	2.21365345628241	1
ENSG00000170631.14	ZNF16	8	144949970	8_94	0	0.0520933435708843	20.0396356497477	9.91218618790376e-06	1.97979635631412	1
ENSG00000182307.12	C8orf33	8	145042139	8_94	0	0.0112881606186235	5.86869016821922	6.29016096391834e-07	0.694407169355491	1
ENSG00000183784.6	C9orf66	9	215086	9_1	0	0.0320712829107913	8.84946710217242	2.69482674417965e-06	-1.68467998043947	2
ENSG00000107099.15	DOCK8	9	370199	9_1	0	0.0240494500681906	6.11386391996301	1.39610574704099e-06	-0.353145723038531	1
ENSG00000107104.18	KANK1	9	518755	9_1	0	0.0645657219406686	15.550983452222	9.53360748855945e-06	2.15506038818677	2
ENSG00000080503.22	SMARCA2	9	1980243	9_3	0	0.0290502781605356	7.7823092632563	2.14662497226408e-06	-0.8768559623516	1
ENSG00000106688.11	SLC1A1	9	4490134	9_4	0	0.106164127037453	23.160866685579	2.33469415779385e-05	-2.2575315768002	1
ENSG00000205808.5	PLPP6	9	4662369	9_5	0	0.0167241957482525	4.78361148839875	7.59623757720145e-07	0.133849783115904	1
ENSG00000147853.16	AK3	9	4740456	9_5	0	0.0188328871300262	5.90737174135895	1.05635186046183e-06	-0.458132219773405	1
ENSG00000107020.9	PLGRKT	9	5437650	9_6	0	0.0179447421296937	5.21615398078469	8.88761067376484e-07	-0.289472618284387	1
ENSG00000120217.13	CD274	9	5450750	9_6	0	0.0434598391048517	13.6379572364654	5.62775050053774e-06	1.45793720319149	1
ENSG00000197646.7	PDCD1LG2	9	5510644	9_6	0	0.0201850581969928	6.30858748410312	1.20909251512032e-06	0.816415932210936	2
ENSG00000099219.13	ERMP1	9	5842176	9_6	0	0.0243271183374693	8.20409413938221	1.89504138875111e-06	-1.12765041601271	2
ENSG00000120215.9	MLANA	9	6111393	9_6	0	0.191429776262396	27.2542761064788	4.95383503034315e-05	-2.68825831413281	1
ENSG00000183354.11	KIAA2026	9	6007122	9_6	0	0.085167888572201	20.1844629233849	1.63226427500386e-05	2.22345809462284	1
ENSG00000137040.9	RANBP6	9	6015953	9_6	0	0.0432100660793035	12.7421863149635	5.22788804064234e-06	-2.14794496685651	1
ENSG00000107186.16	MPDZ	9	13279945	9_12	0	0.00814875408151128	5.77860167214775	4.47106894940484e-07	-0.478586084336716	1
ENSG00000164946.19	FREM1	9	14864762	9_13	0	0.0328101461989343	14.3085485051176	4.45760048944579e-06	1.52397828915777	1
ENSG00000155158.20	TTC39B	9	15299592	9_13	0	0.0119096757760948	4.70711023468565	5.32294163746402e-07	0.0636784619240501	1
ENSG00000164975.15	SNAPC3	9	15442101	9_13	0	0.0616851937333971	20.35284726336	1.19207478917811e-05	-2.52182967742944	1
ENSG00000164989.16	CCDC171	9	15553520	9_13	0	0.0143188974916838	6.44727927417353	8.76563655093605e-07	0.710642575298564	1
ENSG00000178031.16	ADAMTSL1	9	18731162	9_15	0	0.0170099333709544	5.25499824066774	8.48735922997406e-07	0.366996438176658	1
ENSG00000155876.5	RRAGA	9	19049514	9_15	0	0.0195304856333904	6.56290082439995	1.21704400258559e-06	-0.748886499385458	2
ENSG00000147874.10	HAUS6	9	19103030	9_15	0	0.0161727626813499	4.77761823180764	7.33656980241891e-07	0.0214231927836932	1
ENSG00000137145.20	DENND4C	9	19221514	9_15	0	0.0273209363501199	9.74665366173682	2.52841588635347e-06	1.34709468431058	1
ENSG00000137154.12	RPS6	9	19379369	9_15	0	0.0180998623973944	5.8426907812287	1.00411989565662e-06	-0.444997953406521	1
ENSG00000188352.12	FOCAD	9	20668539	9_16	0	0.0183506352618463	5.77019001760726	1.00539938476478e-06	0.418248461212057	1
ENSG00000188921.13	HACD4	9	21024724	9_16	0	0.0297972184255005	10.3685793365214	2.93354244528437e-06	-1.35339348866552	1
ENSG00000198642.6	KLHL9	9	21358891	9_16	0	0.06035689694693	17.1191473722974	9.81084538036292e-06	-2.39260132469884	1
ENSG00000147889.17	CDKN2A	9	21995045	9_16	0	0.0177347973049355	5.44711763566039	9.17255617886558e-07	-0.460311458941772	1
ENSG00000147883.10	CDKN2B	9	22008027	9_16	0	0.137010742874493	25.1353455891975	3.26991812566044e-05	2.65672879966176	1
ENSG00000176399.3	DMRTA1	9	22446752	9_17	0	0.0133505975163288	7.59012702349512	9.62159659208246e-07	0.490509162515936	1
ENSG00000198680.4	TUSC1	9	25677351	9_19	0	0.0653280233416736	16.5975157159722	1.02953236304034e-05	1.74863897466707	2
ENSG00000096872.15	IFT74	9	26943772	9_20	0	0.0569562265163219	23.0512578314752	1.24661754166965e-05	2.68566027758327	2
ENSG00000120156.20	TEK	9	27108977	9_20	0	0.00842462513776177	4.90813164114375	3.92612556290696e-07	0.591015966894569	2
ENSG00000120160.10	EQTN	9	27297441	9_20	0	0.00824822183266805	4.7086215736349	3.68766547650232e-07	0.165033819179116	1
ENSG00000120162.9	MOB3B	9	27529668	9_20	0	0.0107894952814216	7.24170250400096	7.41889468052729e-07	0.82439541144519	1
ENSG00000147894.14	C9orf72	9	27546892	9_20	0	0.0163536486749899	11.1702994678053	1.73451027451067e-06	-1.33144295300113	3
ENSG00000107201.9	DDX58	9	32523739	9_25	0	0.0107898061464808	4.815003675987	4.93296077199455e-07	-0.00633239757703218	2
ENSG00000235453.8	TOPORS-AS1	9	32550914	9_25	0	0.0356895483990138	16.150034908823	5.47282945483394e-06	1.56420340364706	1
ENSG00000241043.1	GVQW1	9	32564175	9_25	0	0.0294297531309917	14.3137566050652	3.99979417824276e-06	1.88783371412777	3
ENSG00000165264.10	NDUFB6	9	32573604	9_25	0	0.0107969277840415	4.82122939411296	4.94259913771015e-07	-0.363408642264314	1
ENSG00000137074.18	APTX	9	33025115	9_25	0	0.010691496477038	4.72863657154783	4.8003381421881e-07	-0.479178413512325	1
ENSG00000086061.15	DNAJA1	9	33025505	9_25	0	0.0113076307449128	5.25740929421368	5.64469919423469e-07	0.617724381011508	1
ENSG00000122692.8	SMU1	9	33069892	9_25	0	0.0234173193266326	12.1436055554631	2.70011478635133e-06	-1.51387931887628	2
ENSG00000086062.12	B4GALT1	9	33166617	9_25	0	0.016461557823178	8.80551552707452	1.37633170979157e-06	0.958665228710751	1
ENSG00000165269.12	AQP7	9	33404610	9_25	0	0.016038943063357	8.55957429927922	1.30354284009109e-06	-0.992140875742399	1
ENSG00000165272.14	AQP3	9	33439298	9_25	0	0.0218014794659848	11.4656385459715	2.3734583197972e-06	-1.27216633010778	1
ENSG00000165271.16	NOL6	9	33467579	9_25	0	0.0121732494570571	5.95374018802495	6.88166927888241e-07	-0.471071413480064	2
ENSG00000107341.4	UBE2R2	9	33817619	9_26	0	0.054687273816913	13.8022029858818	7.16691215144165e-06	-2.20208501628299	1
ENSG00000198876.12	DCAF12	9	34127603	9_26	0	0.0213428664839771	4.8325069515557	9.79315507794912e-07	-0.264691547857155	1
ENSG00000165006.13	UBAP1	9	34197662	9_26	0	0.0210430542143935	4.69843795279676	9.38771003661921e-07	-0.222016547638801	1
ENSG00000186638.16	KIF24	9	34316626	9_26	0	0.0210855940890256	4.71757354904133	9.44499904481754e-07	0.143380671060654	1
ENSG00000164978.17	NUDT2	9	34332742	9_26	0	0.0257814629148374	6.62473731781232	1.62171157332761e-06	-1.07495343311323	2
ENSG00000164976.8	KIAA1161	9	34378179	9_26	0	0.0240101801637112	5.94917233714744	1.35628002468597e-06	0.73034459991605	1
ENSG00000164972.12	C9orf24	9	34397547	9_26	0	0.0252897415338655	6.4418660561068	1.54686879312864e-06	-0.681386769491439	1
ENSG00000164970.14	FAM219A	9	34417752	9_26	0	0.0313680608764843	8.48901442065156	2.5283799647577e-06	1.07001161020476	1
ENSG00000147955.16	SIGMAR1	9	34637994	9_26	0	0.0449379158124088	11.9192761253304	5.08581084966437e-06	-1.50206659923955	2
ENSG00000213930.11	GALT	9	34638083	9_26	0	0.0594840651963779	14.6111090031192	8.25241801527684e-06	-1.86570118359741	2
ENSG00000164967.9	RPP25L	9	34686160	9_27	0	0.0122757106277517	7.10471267776132	8.28114822969643e-07	-1.02648457262187	1
ENSG00000137070.17	IL11RA	9	34649445	9_27	0	0.0221767776392342	12.4770934012742	2.62729757443186e-06	1.52535929308938	1
ENSG00000213927.3	CCL27	9	34664024	9_27	0	0.0102893337952943	5.32974612766588	5.20704314093806e-07	0.344433546749921	1
ENSG00000187186.14	RP11-195F19.5	9	34666179	9_27	0	0.00968562800309947	4.73794460719767	4.35727691036745e-07	-0.011027775669507	2
ENSG00000172724.11	CCL19	9	34691538	9_27	0	0.0204640132248344	11.7765332574691	2.2882615727943e-06	1.44768799495175	1
ENSG00000137077.7	CCL21	9	34710087	9_27	0	0.0255369360578945	13.6424046146319	3.30793610132911e-06	-1.84767508300748	2
ENSG00000221829.9	FANCG	9	35079916	9_27	0	0.0100711181705481	5.05810283629795	4.83685138182848e-07	-0.0508806929893673	1
ENSG00000165282.13	PIGO	9	35088145	9_27	0	0.121439367228538	28.5764390422734	3.29507270831061e-05	3.13864754663287	2
ENSG00000005238.19	FAM214B	9	35112489	9_27	0	0.0100434621894052	5.13735643504512	4.89914782932387e-07	-0.00984473210036151	2
ENSG00000198722.14	UNC13B	9	35160250	9_27	0	0.0241282318102531	13.7414140962208	3.14814205277631e-06	1.60903712019602	1
ENSG00000137078.8	SIT1	9	35651332	9_27	0	0.0452948974137374	19.9845403985842	8.59490027549481e-06	-2.28723484121957	1
ENSG00000159884.11	CCDC107	9	35658334	9_27	0	0.010158646711257	5.30212817609456	5.11426792749066e-07	0.357173804515501	1
ENSG00000137135.17	ARHGEF39	9	35659905	9_27	0	0.00965498232152906	4.81285461656605	4.41216375539174e-07	-0.214592278595963	3
ENSG00000107159.12	CA9	9	35673894	9_27	0	0.118548219836236	28.4968524915108	3.20766738240796e-05	-2.55483589147361	1
ENSG00000107175.11	CREB3	9	35732531	9_27	0	0.00977106250035109	4.79993717763587	4.45322605446732e-07	0.153805643843206	1
ENSG00000070610.14	GBA2	9	35748809	9_27	0	0.0135467809086687	7.94998268007681	1.02258563203547e-06	0.952146932881215	1
ENSG00000107185.9	RGP1	9	35749017	9_27	0	0.0106322673547954	5.59578455407056	5.64916514163892e-07	-0.448730840197199	2
ENSG00000159899.14	NPR2	9	35791643	9_27	0	0.024265609906668	14.3625911349009	3.30918773361128e-06	-1.83907084993046	1
ENSG00000137098.13	SPAG8	9	35812626	9_27	0	0.0154572600461587	9.92364998290061	1.45646934420282e-06	1.4894637895717	1
ENSG00000137133.10	HINT2	9	35815359	9_27	0	0.00964799311163778	4.69988017212916	4.30547594202559e-07	-0.18176475992987	1
ENSG00000196196.2	HRCT1	9	35905969	9_27	0	0.00986201843742773	4.87597686390126	4.56588367916835e-07	0.121334341391306	2
ENSG00000235387.2	SPAAR	9	35909521	9_27	0	0.00995732958691897	5.02196414627331	4.74803473082792e-07	-0.279955901851024	1
ENSG00000122707.11	RECK	9	36037717	9_27	0	0.0132672899769922	9.03144134631669	1.13772338300937e-06	-1.45377323692123	1
ENSG00000122694.15	GLIPR2	9	36137056	9_27	0	0.035504463817926	17.2893185345005	5.82851919277588e-06	1.88112933797191	1
ENSG00000122705.16	CLTA	9	36190754	9_27	0	0.0138408645988255	10.9156084864321	1.43452647291534e-06	-2.10964755421244	2
ENSG00000159921.14	GNE	9	36276860	9_27	0	0.0103338014768061	9.31471388653669	9.13959666122782e-07	2.29974262649653	2
ENSG00000165304.7	MELK	9	36576479	9_27	0	0.0395593531751662	16.9508188304094	6.36703534742801e-06	-1.65172117258546	1
ENSG00000180071.19	ANKRD18A	9	38626685	9_28	0	0.0308287080888691	15.0738757251576	4.41242821263956e-06	-1.57446059987888	1
ENSG00000147905.17	ZCCHC7	9	37120415	9_28	0	0.0951908957247053	25.9200364727673	2.34276333490927e-05	-2.83504430917863	2
ENSG00000137106.17	GRHPR	9	37422659	9_28	0	0.0112911207146255	5.5618701860624	5.96286937369748e-07	0.469439988800216	1
ENSG00000168795.4	ZBTB5	9	37465101	9_28	0	0.015164334758379	8.34767695184343	1.20194997771092e-06	-1.01689878576925	2
ENSG00000147912.12	FBXO10	9	37574568	9_28	0	0.160543429478137	31.1066214504006	4.74179502755986e-05	-3.12726955023919	2
ENSG00000175768.12	TOMM5	9	37592815	9_28	0	0.0725385963572035	23.2769045592772	1.6032150100368e-05	-2.69580305767149	1
ENSG00000070601.9	FRMPD1	9	37651241	9_28	0	0.0276110896371258	14.0258333753647	3.67713536681845e-06	-1.32502503504373	1
ENSG00000165275.9	TRMT10B	9	37663984	9_28	0	0.012721229204242	6.68774193123134	8.07803964811465e-07	-0.81125527173186	2
ENSG00000122741.15	DCAF10	9	37800313	9_28	0	0.0322740405887434	15.5096588605943	4.7528376876164e-06	2.15759833571624	1
ENSG00000154330.12	PGM5	9	68418585	9_30	0	0.0225829746844713	8.07100316515315	1.73063730945272e-06	0.957740234335526	1
ENSG00000181778.4	TMEM252	9	68541464	9_30	0	0.0812539243291454	20.3312808057872	1.5685793046849e-05	2.00788691966482	2
ENSG00000165060.11	FXN	9	69036689	9_30	0	0.0356971116176476	12.4233925803802	4.2108588428539e-06	1.90673297941556	1
ENSG00000119139.17	TJP2	9	69120779	9_30	0	0.0367134815742789	12.6912562537906	4.42412695482247e-06	1.34540758238716	1
ENSG00000135063.17	FAM189A2	9	69324770	9_30	0	0.0335783384735863	11.8404167742422	3.77505765504314e-06	1.65310589427493	1
ENSG00000107282.7	APBA1	9	69672110	9_30	0	0.0191242586441719	6.49582618422649	1.17955012490488e-06	0.660116287512912	2
ENSG00000188647.12	PTAR1	9	69759544	9_30	0	0.102450777133622	22.5952659493968	2.19801226386427e-05	2.51645666344176	1
ENSG00000165072.9	MAMDC2	9	69994523	9_31	0	0.531876255082319	23.4788050952899	0.000118572503540615	3.99371500744849	2
ENSG00000198887.8	SMC5	9	70258608	9_32	0	0.0203245783547473	4.74857427692558	9.16393873456688e-07	0.150027982143561	1
ENSG00000135048.13	TMEM2	9	71817091	9_33	0	0.0798416756850488	18.2454162579161	1.38318673693315e-05	2.15872834609733	1
ENSG00000107372.12	ZFAND5	9	72365050	9_33	0	0.0214894263850378	5.68505632712895	1.15999733603592e-06	-0.447354264168439	1
ENSG00000135046.13	ANXA1	9	73142796	9_33	0	0.0398698857173044	11.5629842949216	4.37736058783408e-06	-1.24488114685827	2
ENSG00000119121.21	TRPM6	9	74887244	9_35	0	0.0321974851291016	14.6039951697639	4.46468711240191e-06	1.18213906490263	2
ENSG00000156017.12	CARNMT1	9	75028638	9_35	0	0.0138116656436599	7.10296104645514	9.31500057479054e-07	0.71485193754686	1
ENSG00000135002.11	RFK	9	76365450	9_36	0	0.0348779984125303	10.5662922349337	3.49922258110056e-06	-1.27120286876503	2
ENSG00000197969.11	VPS13A	9	77177045	9_37	0	0.024873933665279	4.7173981429113	1.11415188742177e-06	0.0902311434155192	1
ENSG00000148019.12	CEP78	9	78236227	9_37	0	0.0271070648812944	5.53374449669984	1.42429186946722e-06	0.50423132580609	2
ENSG00000196781.14	TLE1	9	81601175	9_40	0	0.0131215671471769	4.8326560492365	6.0210050370561e-07	-0.28893510478873	1
ENSG00000172159.15	FRMD3	9	83533709	9_41	0	0.0196831567580404	5.93676287303386	1.10953715666116e-06	0.313171372154182	2
ENSG00000148057.15	IDNK	9	83621217	9_41	0	0.143996224673533	25.5136757021938	3.48836189318137e-05	-3.23569535100296	2
ENSG00000135018.13	UBQLN1	9	83708242	9_41	0	0.0975214698088159	20.390278166058	1.88808171116484e-05	2.48541382528875	2
ENSG00000165113.12	GKAP1	9	83829665	9_41	0	0.0256959874390287	8.11237585880341	1.97929611432511e-06	0.436926503800775	1
ENSG00000165118.14	C9orf64	9	83956696	9_41	0	0.0199079479497571	7.13536902822234	1.348777561444e-06	1.19547111297422	1
ENSG00000178966.16	RMI1	9	83980813	9_41	0	0.0184993951276393	5.58821859701133	9.81585900660236e-07	0.874951864718519	1
ENSG00000135049.15	AGTPBP1	9	85742580	9_43	0	0.021795008435106	7.04072720653178	1.45704161544694e-06	0.742050491727965	2
ENSG00000135040.15	NAA35	9	85945472	9_43	0	0.0178940165580549	5.17287005902607	8.78894609552773e-07	-0.383695250945219	1
ENSG00000135052.16	GOLM1	9	86099678	9_44	0	0.0252395726056464	7.47096226884504	1.79042418787443e-06	-0.942528054408927	2
ENSG00000135070.14	ISCA1	9	86282976	9_44	0	0.144967878236538	24.3790098807446	3.35571634090957e-05	2.67760987899973	1
ENSG00000180447.6	GAS1	9	86947272	9_44	0	0.0286769316419141	8.68380794689966	2.36450527815522e-06	1.09531610971619	1
ENSG00000196730.12	DAPK1	9	87497538	9_44	0	0.0195716092328206	5.05963101493416	9.40248780707485e-07	0.347840045506761	1
ENSG00000135047.14	CTSL	9	87725948	9_45	0	0.0354596069103037	15.2387299026736	5.13074091951135e-06	-1.58985053461671	1
ENSG00000106723.16	SPIN1	9	88388828	9_45	0	0.074920923227305	22.4218157676792	1.59503896555866e-05	2.64857379702178	1
ENSG00000130045.15	NXNL2	9	88534293	9_45	0	0.0193241856731569	9.47309346531967	1.73816267896282e-06	-1.46508837923613	1
ENSG00000213694.3	S1PR3	9	88991897	9_45	0	0.0117024793053691	4.73172033602893	5.25768238204036e-07	-0.0361730281559306	1
ENSG00000123975.4	CKS2	9	89311209	9_45	0	0.0171702803952459	8.35462874337551	1.36207787958315e-06	-0.941222613168825	1
ENSG00000187764.11	SEMA4D	9	89497835	9_45	0	0.012769407207834	5.5555546079624	6.7358988068925e-07	-0.434803187174083	1
ENSG00000130222.10	GADD45G	9	89605030	9_45	0	0.0117382784866307	4.76055568958058	5.30590482495026e-07	-0.0979264904338342	1
ENSG00000148090.11	AUH	9	91362132	9_46	0	0.121663174592253	22.5864375944732	2.60918143192372e-05	-2.76123112132312	1
ENSG00000165030.3	NFIL3	9	91422880	9_47	0	0.0152995706876958	14.2472641602419	2.06970342321252e-06	1.59510704258813	1
ENSG00000169071.14	ROR2	9	91950467	9_47	0	0.0141527257435081	13.8923650189729	1.86686826603457e-06	1.68224688195477	1
ENSG00000090054.13	SPTLC1	9	92115554	9_47	0	0.0101936863021351	10.2758890506682	9.94599113713292e-07	-1.61301487673653	1
ENSG00000198000.11	NOL8	9	92328078	9_47	0	0.00901289047185061	9.00627420849076	7.70737794114779e-07	1.5620079984109	1
ENSG00000106823.12	ECM2	9	92536820	9_47	0	0.00762470255920544	7.67473191482923	5.5562722490186e-07	1.01536246443496	2
ENSG00000127080.9	IPPK	9	92680979	9_47	0	0.0113278573777438	11.2555621182471	1.2106325830517e-06	-1.49307401099407	2
ENSG00000185963.13	BICD2	9	92765192	9_47	0	0.00548205048389283	4.72792502104377	2.46099656748343e-07	0.0982153869964686	1
ENSG00000127081.13	ZNF484	9	92878865	9_47	0	0.0137905007639318	13.136070747932	1.7200572901538e-06	1.64723511259655	1
ENSG00000127084.17	FGD3	9	92815121	9_47	0	0.00555058972089906	4.85512852912277	2.55880538059901e-07	0.0553386200373408	2
ENSG00000165233.17	CARD19	9	93095654	9_47	0	0.00548616965333726	4.79581868273662	2.4982125486752e-07	-0.187507128283951	1
ENSG00000131669.9	NINJ1	9	93133817	9_47	0	0.044794928181865	23.7067671063833	1.00832044850324e-05	2.05672623511269	1
ENSG00000165238.16	WNK2	9	93189843	9_47	0	0.00580584171616272	5.33297661543328	2.93989803311901e-07	-0.624603724249102	1
ENSG00000048828.16	FAM120A	9	93451247	9_47	0	0.562312501135777	27.8994349544185	0.000148960301653032	4.40327541335403	1
ENSG00000188938.15	FAM120AOS	9	93453708	9_47	0	0.0209328747212459	18.6982345798331	3.71643785457485e-06	-2.68353386173466	1
ENSG00000131668.13	BARX1	9	93955005	9_48	0	0.0197363603772062	5.5833002315174	1.04629812058116e-06	-0.756277758273182	1
ENSG00000175787.16	ZNF169	9	94259735	9_48	0	0.01805589802824	4.74073910315061	8.12760419158903e-07	-0.010635164886212	1
ENSG00000148110.15	MFSD14B	9	94375108	9_48	0	0.0414218270541728	12.6322404658159	4.96829107922434e-06	1.37688410679896	2
ENSG00000165140.9	FBP1	9	94640275	9_48	0	0.0268912568870925	8.51712371975714	2.17471051375015e-06	0.882570770973617	1
ENSG00000148120.16	C9orf3	9	94727162	9_48	0	0.0395485614948726	12.1901968067338	4.57761017153489e-06	1.43063425669102	1
ENSG00000158169.12	FANCC	9	95426837	9_48	0	0.0187049859982966	5.07505011686778	9.01353437937156e-07	-0.343862561504397	2
ENSG00000185920.15	PTCH1	9	95516131	9_48	0	0.0207566124110706	6.06073609571747	1.1944810010121e-06	0.438249321896113	1
ENSG00000182150.15	ERCC6L2	9	95876006	9_48	0	0.017984675903932	4.70333599288635	8.03167298081612e-07	-0.078889710168667	2
ENSG00000130948.9	HSD17B3	9	96303102	9_49	0	0.00918635683032598	5.25703649463634	4.58544722742318e-07	-0.312190134823706	1
ENSG00000130956.13	HABP4	9	96450648	9_49	0	0.019285701798071	12.2590982092386	2.24487088984449e-06	1.61154047898051	2
ENSG00000196312.12	MFSD14C	9	97013608	9_49	0	0.012258113146738	8.11611391012101	9.44646144268572e-07	-1.01839647363838	2
ENSG00000136943.10	CTSV	9	97039593	9_49	0	0.013489727769909	8.91739152227857	1.14219016742848e-06	-1.00280180051831	1
ENSG00000197816.13	CCDC180	9	97307618	9_49	0	0.0144336014177855	9.38015857716954	1.28553020507878e-06	-1.07622383209932	1
ENSG00000136925.14	TSTD2	9	97637852	9_49	0	0.0220416319805187	14.211102393319	2.97419139169948e-06	-1.72337467772912	1
ENSG00000136932.13	TRMO	9	97898909	9_49	0	0.0264045277837233	14.8119682431871	3.7135440001601e-06	1.47090444027164	2
ENSG00000136929.12	HEMGN	9	97944973	9_49	0	0.00919124541077632	5.18472029162028	4.5247760673877e-07	-0.192954201816229	1
ENSG00000106785.14	TRIM14	9	98122244	9_49	0	0.00899983714622332	5.24010328155805	4.47787426303318e-07	-0.550575413421676	1
ENSG00000106789.12	CORO2A	9	98122244	9_49	0	0.00864324232919511	4.70925827461791	3.86479618472529e-07	0.023090135080356	2
ENSG00000095383.19	TBC1D2	9	98255723	9_49	0	0.012506118300008	7.74195570786966	9.19328262557589e-07	0.642749531775025	1
ENSG00000165138.17	ANKS6	9	98796162	9_49	0	0.0156656600091573	9.7501556695637	1.45029931973397e-06	-0.624968084173255	1
ENSG00000136881.11	BAAT	9	101382966	9_50	0	0.0081004184026392	5.45449008015843	4.19526119204014e-07	-0.31989766849392	1
ENSG00000106803.9	SEC61B	9	99221864	9_50	0	0.00795559773330834	5.25586885415157	3.97022145717296e-07	-0.329077091252237	1
ENSG00000119508.17	NR4A3	9	99821410	9_50	0	0.0137706058880005	11.2986352540213	1.4773263179646e-06	1.59040916857848	1
ENSG00000136874.10	STX17	9	99907275	9_50	0	0.00847240043837394	5.66998587267413	4.56127070331931e-07	-0.0466152647171945	2
ENSG00000119509.12	INVS	9	100100257	9_50	0	0.0188556000518537	13.0543015761985	2.33717588139807e-06	-1.44854588911515	2
ENSG00000136891.13	TEX10	9	100352594	9_50	0	0.009737702710091	6.87674321041628	6.35823705317899e-07	0.894861851179839	1
ENSG00000066697.14	MSANTD3	9	100410540	9_50	0	0.00910690223944677	6.69178555802852	5.78642177826274e-07	-1.19828272004324	1
ENSG00000241697.4	TMEFF1	9	100473508	9_50	0	0.0421334864117215	21.0537389379669	8.42275226892611e-06	2.23040668855304	1
ENSG00000136870.10	ZNF189	9	101398872	9_50	0	0.0112120908262398	8.36293492242377	8.90313013199529e-07	0.725163998905731	4
ENSG00000136872.17	ALDOB	9	101416729	9_50	0	0.0081912456480695	5.60687660981273	4.36082185660487e-07	-0.395353664881364	1
ENSG00000165152.8	TMEM246	9	101533991	9_50	0	0.00927722144019494	6.67101404908841	5.87634350861625e-07	-0.633011237219892	1
ENSG00000155827.11	RNF20	9	101533482	9_50	0	0.00754841719068733	4.7179050275402	3.38144623083562e-07	-0.0264170903015009	2
ENSG00000198785.4	GRIN3A	9	101576174	9_50	0	0.007702865892804	4.90757642634366	3.58935823608609e-07	0.291723206692684	2
ENSG00000136783.9	NIPSNAP3A	9	104747036	9_52	0	0.0193314677319132	5.1562595672296	9.46448522012075e-07	0.446264396686271	3
ENSG00000165029.15	ABCA1	9	104927843	9_53	0	0.0134061375501601	4.70645866262773	5.99094477727738e-07	-0.0298077123122187	1
ENSG00000106692.13	FKTN	9	105558793	9_53	0	0.0237207420472978	10.1073637739194	2.27647855883462e-06	1.1708212996174	2
ENSG00000186051.6	TAL2	9	105662011	9_53	0	0.0134054597145845	4.70598234458446	5.99003558155993e-07	0.0567154412606118	1
ENSG00000119318.12	RAD23B	9	107282291	9_54	0	0.0900613214515911	20.4682648785055	1.75031711842173e-05	-2.61904087945522	1
ENSG00000136826.14	KLF4	9	107490391	9_54	0	0.0226984273811012	6.82527815894018	1.47100287364477e-06	0.73958484857011	1
ENSG00000119328.11	FAM206A	9	108934774	9_55	0	0.126597638169418	27.5057032368845	3.30632661651237e-05	2.87466781774217	1
ENSG00000119326.14	CTNNAL1	9	109013487	9_55	0	0.0256161094682268	12.0893724613284	2.94045356322333e-06	1.37762413828818	3
ENSG00000106771.12	TMEM245	9	109119120	9_55	0	0.0666292467501314	21.2307831483889	1.34316174736753e-05	-2.50126882430758	2
ENSG00000095203.14	EPB41L4B	9	109418338	9_55	0	0.018440167402504	8.97368987232528	1.57120666423435e-06	-0.99365652878508	1
ENSG00000070159.13	PTPN3	9	109485747	9_55	0	0.0118034563210752	4.75665325563776	5.33099270185727e-07	0.195823768211356	1
ENSG00000165181.16	C9orf84	9	111794666	9_56	0	0.0128760542343578	4.73193596324757	5.78520899526043e-07	0.096553083913942	1
ENSG00000188959.9	C9orf152	9	110208591	9_56	0	0.0249705221917402	11.0011194680357	2.60832619125478e-06	1.21852150001549	1
ENSG00000173258.12	ZNF483	9	111524995	9_56	0	0.0413243717572827	15.7974181511046	6.19854517253928e-06	1.97157856981446	2
ENSG00000106853.18	PTGR1	9	111600125	9_56	0	0.0135481850907745	5.21257245293264	6.70549159606182e-07	-0.186096165690058	1
ENSG00000059769.19	DNAJC25	9	111631048	9_56	0	0.0179915883160026	7.89459319303915	1.34864192874415e-06	0.998460343037831	1
ENSG00000242616.3	GNG10	9	111666031	9_56	0	0.0160750491622361	6.82900329471996	1.04233429890138e-06	-0.601049052109553	2
ENSG00000148154.9	UGCG	9	111896527	9_56	0	0.0234324426383271	10.3978780775389	2.31344766908078e-06	-1.36679470221138	1
ENSG00000106868.16	SUSD1	9	112174954	9_57	0	0.018475774199757	4.70597586991979	8.25562083994598e-07	0.306258713240013	1
ENSG00000119471.14	HSDL2	9	112379698	9_57	0	0.0358809698842921	11.0092856906333	3.75077240655141e-06	-1.26844632141983	2
ENSG00000148153.13	INIP	9	112717692	9_57	0	0.0310561883342925	9.63371270811115	2.84079071214386e-06	-1.02615889010454	1
ENSG00000119457.7	SLC46A2	9	112890601	9_57	0	0.0189507585806725	4.94629530759821	8.90028753328082e-07	-0.124155043566983	1
ENSG00000228623.5	ZNF883	9	113099611	9_58	0	0.0872915121468115	17.8657016063286	1.48077641882693e-05	1.96066174888914	1
ENSG00000136866.13	ZFP37	9	113056970	9_58	0	0.156074554328302	23.6120470912958	3.49915468063662e-05	2.3875669039563	2
ENSG00000136867.10	SLC31A2	9	113150651	9_58	0	0.0224932097130427	4.86992911158292	1.04009131197408e-06	0.280228525365507	1
ENSG00000119321.8	FKBP15	9	113206071	9_58	0	0.034042477075611	8.80788231071602	2.84701695481522e-06	1.10494794619592	2
ENSG00000136868.10	SLC31A1	9	113224129	9_58	0	0.0221447266553407	4.72188982857025	9.92849840960916e-07	0.0898241462174864	1
ENSG00000176386.8	CDC26	9	113275614	9_58	0	0.0220900760124793	4.69846435094558	9.854861909105e-07	0.0375563883049629	2
ENSG00000136875.12	PRPF4	9	113275614	9_58	0	0.0238401804777545	5.42152994153738	1.2272380055812e-06	0.464704388785486	1
ENSG00000165188.13	RNF183	9	113301377	9_58	0	0.0259212614693142	6.21584249470535	1.52986648585552e-06	-0.539047996775922	1
ENSG00000148225.15	WDR31	9	113342751	9_58	0	0.090316577807817	18.1980300739483	1.56059154097376e-05	2.0643139868926	1
ENSG00000119411.10	BSPRY	9	113351116	9_58	0	0.022141465532187	4.72049397024353	9.92410172402094e-07	0.216638231876053	1
ENSG00000119431.9	HDHD3	9	113376966	9_58	0	0.0241700073638313	5.55189338575992	1.27413456405385e-06	0.429069489010313	3
ENSG00000148218.15	ALAD	9	113401427	9_58	0	0.0242594908494683	5.58695473686493	1.28692794503664e-06	-0.465938927638218	1
ENSG00000148229.12	POLE3	9	113410926	9_58	0	0.0422778501342547	10.8754232528475	4.36572584392483e-06	-1.35362456361353	1
ENSG00000157653.11	C9orf43	9	113410387	9_58	0	0.0279894417813887	6.94504110310949	1.84572270290771e-06	0.77265028969697	2
ENSG00000157657.14	ZNF618	9	113876032	9_58	0	0.0227813812131409	4.99064043750151	1.07952754803963e-06	0.330834413641793	1
ENSG00000106927.11	AMBP	9	114078900	9_58	0	0.0279144550961822	6.9195499334898	1.83402140093993e-06	-0.727077537078295	1
ENSG00000136883.13	KIF12	9	114099374	9_58	0	0.0489251100779512	12.2733882264177	5.70155975243468e-06	1.36642625099197	1
ENSG00000196739.14	COL27A1	9	114156549	9_58	0	0.0250582635897969	5.89439943010396	1.40245176155162e-06	0.553297889216854	1
ENSG00000229314.5	ORM1	9	114316558	9_59	0	0.0227072213857739	4.89920801234495	1.05629997674922e-06	0.16955618536357	1
ENSG00000106948.16	AKNA	9	114418639	9_59	0	0.0251075917274352	5.85255543303672	1.39523701907431e-06	-0.599356202356452	1
ENSG00000136888.6	ATP6V1G1	9	114587373	9_59	0	0.0446237723421996	11.3314394150747	4.80118852207335e-06	-1.45586665719814	2
ENSG00000230054.2	RP11-402G3.5	9	114662610	9_59	0	0.0234072339459431	5.1871685513211	1.15286340224664e-06	0.476012150081621	2
ENSG00000181634.7	TNFSF15	9	114806486	9_59	0	0.0628637482413057	14.6230355089656	8.72841131391867e-06	-1.71862324493163	1
ENSG00000148219.16	ASTN2	9	117415311	9_60	0	0.00913946636676655	5.74188637730686	4.98279282052366e-07	0.515610566388308	1
ENSG00000136861.17	CDK5RAP2	9	120580331	9_62	0	0.0106857232870237	9.11957232964636	9.25285577115014e-07	0.971462490922949	1
ENSG00000106780.8	MEGF9	9	120729397	9_62	0	0.00704275693956813	5.26121581210026	3.51824609005438e-07	-0.343355540404005	1
ENSG00000056558.10	TRAF1	9	120928679	9_62	0	0.0102090426845429	7.83208162148832	7.59205981718208e-07	-1.47455357008375	2
ENSG00000119397.16	CNTRL	9	121074375	9_62	0	0.0560457453394202	21.9768273989399	1.16951297192254e-05	2.68975319236381	1
ENSG00000148180.19	GSN	9	121232398	9_62	0	0.01255532804513	9.56864262478884	1.14071143679939e-06	1.5767209071854	1
ENSG00000119396.10	RAB14	9	121191878	9_62	0	0.0654900963226773	23.3040118996408	1.4491178943887e-05	-2.75005757953972	1
ENSG00000148175.12	STOM	9	121370602	9_62	0	0.0181872507937142	12.768668578449	2.20500747961479e-06	-1.37517809394535	2
ENSG00000175764.14	TTLL11	9	122103494	9_62	0	0.0108273796826658	10.3957059640546	1.06874661066648e-06	2.15108116881901	1
ENSG00000148204.11	CRB2	9	123353493	9_63	0	0.0207669835180651	5.32644618308496	1.05028789090171e-06	-0.395401104418489	2
ENSG00000119446.13	RBM18	9	122264840	9_63	0	0.0279333452063836	8.1393406920659	2.15878589893315e-06	0.97458764990497	1
ENSG00000148187.17	MRRF	9	122264840	9_63	0	0.0279333452063836	8.1393406920659	2.15878589893315e-06	0.97458764990497	1
ENSG00000095303.14	PTGS1	9	122370032	9_63	0	0.0341983977314159	10.0647761298118	3.26818983616252e-06	1.21564574351175	2
ENSG00000186130.4	ZBTB6	9	122913280	9_63	0	0.0302261179252396	8.88934703439948	2.55123010064887e-06	1.23230594907173	1
ENSG00000136931.9	NR5A1	9	124471780	9_64	0	0.0197913070677522	4.97709145178488	9.3529259221177e-07	0.244766896382425	1
ENSG00000136918.7	WDR38	9	124853265	9_64	0	0.0201687678358138	5.33290213610023	1.02126953677549e-06	-0.535920208102336	2
ENSG00000119408.16	NEK6	9	124253161	9_64	0	0.0695574113632088	17.0514525161352	1.12616541997098e-05	-1.94464085051451	1
ENSG00000148200.16	NR6A1	9	124770625	9_64	0	0.0247523023678233	7.15543174002686	1.68170122867378e-06	-0.758184965837126	1
ENSG00000185585.19	OLFML2A	9	124773713	9_64	0	0.0232201058882411	6.53665950312781	1.44117744182386e-06	-0.656806592942705	1
ENSG00000173611.17	SCAI	9	125143911	9_64	0	0.0647777808867843	15.6821047694566	9.64556815168779e-06	1.8757275345344	1
ENSG00000136933.16	RABEPK	9	125200254	9_64	0	0.0577241068392153	14.5191623414331	7.95785789905615e-06	1.66519946555818	2
ENSG00000044574.7	HSPA5	9	125241708	9_64	0	0.0191921575864127	4.70348094760837	8.57117943287848e-07	-0.0743290252740446	1
ENSG00000196814.14	MVB12B	9	126432494	9_65	0	0.268765127606309	32.3947252081134	8.26693675756273e-05	3.32687376660192	1
ENSG00000136895.18	GARNL3	9	127224068	9_65	0	0.0279178587922396	10.0862105790511	2.67366834439262e-06	-1.12686831473085	1
ENSG00000136856.17	SLC2A8	9	127403716	9_66	0	0.0293960189528831	13.9374717213701	3.89018195253107e-06	-2.45317617213626	2
ENSG00000197958.12	RPL12	9	127451143	9_66	0	0.228060232104137	34.0155551118125	7.36587800181453e-05	3.78122453272707	2
ENSG00000148356.13	LRSAM1	9	127451143	9_66	0	0.121709703042656	27.6540317460723	3.19581077474567e-05	-3.19876953285848	1
ENSG00000136830.11	FAM129B	9	127578816	9_66	0	0.0196033515677807	10.0953342061115	1.87909365575349e-06	-1.08440950768954	2
ENSG00000160401.14	CFAP157	9	127700904	9_66	0	0.0130338935903769	6.23549428466731	7.7168925530068e-07	0.604557577779615	1
ENSG00000187024.13	PTRH1	9	127724105	9_66	0	0.0164612507872971	8.44191673259035	1.31947538370126e-06	1.23085353515774	1
ENSG00000160404.17	TOR2A	9	127735014	9_66	0	0.0115131327703222	5.06404526978018	5.53590322128234e-07	-0.198914642731078	2
ENSG00000095370.19	SH2D3C	9	127755694	9_66	0	0.0214208998426981	10.9352085502227	2.22414029048535e-06	1.58230591886488	1
ENSG00000136877.14	FPGS	9	127794947	9_66	0	0.0330457495394523	15.0532280393042	4.72326861075132e-06	-1.73764881645573	2
ENSG00000136908.17	DPM2	9	127938448	9_66	0	0.0145049686033036	7.24585148005318	9.97938132345585e-07	0.669782621572784	1
ENSG00000167106.11	FAM102A	9	127980483	9_66	0	0.0113108020087211	4.89668858036833	5.25888025132568e-07	0.134499913773114	1
ENSG00000171169.8	NAIF1	9	128067285	9_66	0	0.0164372813844663	8.42824595296578	1.31542044385943e-06	1.20581943907386	1
ENSG00000148334.14	PTGES2	9	128128781	9_66	0	0.0134895620489381	6.5600802419043	8.40242023862786e-07	-0.690065966510415	1
ENSG00000171159.4	C9orf16	9	128160148	9_66	0	0.0111932786155279	4.79810357464715	5.09946164351639e-07	0.148371843055717	1
ENSG00000106976.20	DNM1	9	128195153	9_66	0	0.146404984424224	29.4983077432535	4.10062789427448e-05	-2.71633908000064	1
ENSG00000175854.11	SWI5	9	128275631	9_66	0	0.0113003255574198	4.88792923669537	5.24461076703775e-07	0.239385590913183	1
ENSG00000167112.9	TRUB2	9	128299765	9_66	0	0.0119066039619603	5.38126991108568	6.08373209173271e-07	0.348054932034458	1
ENSG00000167113.10	COQ4	9	128322917	9_66	0	0.0244902388674222	12.2052722196826	2.83816662015932e-06	1.58519731793677	1
ENSG00000167114.12	SLC27A4	9	128340256	9_66	0	0.0122380015400514	5.64047656695948	6.55426051701266e-07	-0.541613956032027	2
ENSG00000167118.10	URM1	9	128371620	9_66	0	0.014800316185389	7.43636656199668	1.04503101452748e-06	0.804598487535547	1
ENSG00000136811.16	ODF2	9	128455524	9_66	0	0.0124331274367033	5.78982625958837	6.8350754592599e-07	0.480245717754919	1
ENSG00000119333.11	WDR34	9	128656510	9_66	0	0.0307005139537535	14.3515605548972	4.18352309266944e-06	2.28664132964763	1
ENSG00000160447.6	PKN3	9	128703005	9_66	0	0.0120924293100968	5.52748797579433	6.34656541234195e-07	-0.655970863996878	2
ENSG00000160446.18	ZDHHC12	9	128721519	9_66	0	0.204617920262326	32.8888480324722	6.38983619535896e-05	3.70469741315858	1
ENSG00000160445.10	ZER1	9	128772054	9_66	0	0.011971457120914	5.43256787954781	6.17517930709483e-07	0.574958977243264	1
ENSG00000167136.6	ENDOG	9	128818633	9_66	0	0.110213293430871	26.6785603750401	2.79186084328178e-05	2.98530549286793	1
ENSG00000136802.11	LRRC8A	9	128881625	9_66	0	0.0481818887579444	18.6551680858633	8.5345452199417e-06	-2.52585333487341	1
ENSG00000171097.13	KYAT1	9	128881625	9_66	0	0.0481818887579444	18.6551680858633	8.5345452199417e-06	-2.52585333487341	1
ENSG00000175287.18	PHYHD1	9	128922557	9_66	0	0.0112058211887576	4.80865114011288	5.11639841577131e-07	0.381151276637883	1
ENSG00000095319.14	NUP188	9	128948568	9_66	0	0.0113079068714669	4.89423851995873	5.25490356733315e-07	-0.324094472100574	1
ENSG00000148343.18	MIGA2	9	129036860	9_66	0	0.0177632920162094	9.16223482034359	1.54533368118313e-06	1.19590591422654	1
ENSG00000119383.19	PTPA	9	129110977	9_66	0	0.0275368230050516	13.3182299066609	3.48223228394297e-06	-2.1477019550661	1
ENSG00000095321.16	CRAT	9	129110977	9_66	0	0.0275368230050516	13.3182299066609	3.48223228394297e-06	-2.1477019550661	1
ENSG00000148335.14	NTMT1	9	129609054	9_67	0	0.0255188575688757	4.96563888478013	1.20318873734001e-06	-0.271999102580097	1
ENSG00000179058.6	C9orf50	9	129620317	9_67	0	0.0430338995321075	9.94322398800167	4.06289240324451e-06	1.28715864133375	1
ENSG00000136816.15	TOR1B	9	129798300	9_67	0	0.0284803381580616	6.00862609786611	1.62486662424829e-06	-0.484155144144429	2
ENSG00000136878.12	USP20	9	129834620	9_67	0	0.0393673819696522	9.09228962412755	3.39865586710472e-06	1.45907735781684	1
ENSG00000136819.15	C9orf78	9	129834783	9_67	0	0.0248899641652761	4.7287708967549	1.1175576650338e-06	-0.316072277647903	2
ENSG00000187239.16	FNBP1	9	130043516	9_67	0	0.0410862154469843	9.50045273799816	3.70627668620069e-06	-1.05685467833595	1
ENSG00000148357.16	HMCN2	9	130289840	9_67	0	0.0258624817006354	5.09262696398459	1.25057418166139e-06	0.233544656178336	1
ENSG00000107164.15	FUBP3	9	130578930	9_68	0	0.0215519368721352	5.96922572517878	1.22152315847793e-06	-0.518271428641399	1
ENSG00000097007.17	ABL1	9	130713556	9_68	0	0.0258778213951727	7.70446573599087	1.89307419682485e-06	0.821673522707349	1
ENSG00000050555.17	LAMC3	9	131013384	9_68	0	0.0225682058685353	6.40603093926624	1.37272474826304e-06	-0.627732531270834	2
ENSG00000130714.15	POMT1	9	131507772	9_69	0	0.0199429530337623	5.01816569658978	9.50236833235791e-07	0.386780215116791	1
ENSG00000107290.13	SETX	9	132335311	9_69	0	0.0252762468645279	7.26526046527325	1.74365746648571e-06	-0.823403432141092	1
ENSG00000171102.14	OBP2B	9	133210396	9_70	0	0.014134566173297	4.70865765096125	6.31941673359853e-07	-0.0738099149028766	1
ENSG00000125485.17	DDX31	9	132632851	9_70	0	0.0148186407200848	5.15532308995152	7.25373446760753e-07	-0.363903488563098	1
ENSG00000165698.15	SPACA9	9	132878623	9_70	0	0.0155608361908794	5.61732896880521	8.29965779010799e-07	-0.531500220335997	1
ENSG00000165695.9	AK8	9	132878623	9_70	0	0.0155608361908794	5.61732896880521	8.29965779010799e-07	0.531500220335997	1
ENSG00000165699.13	TSC1	9	132908327	9_70	0	0.0162272533242869	6.01386933071922	9.26608757180544e-07	-0.641038928759032	2
ENSG00000148308.17	GTF3C5	9	133030719	9_70	0	0.0158098437634593	5.76743462035609	8.65780211016122e-07	0.495615745217192	1
ENSG00000175164.13	ABO	9	133274987	9_70	0	0.0141325739733363	4.70732542439641	6.31673833312909e-07	0.0165607862929707	3
ENSG00000148296.6	SURF6	9	133332667	9_70	0	0.0228379807753106	9.24989790934609	2.00582037854148e-06	1.13387809975446	1
ENSG00000148303.16	RPL7A	9	133348656	9_70	0	0.0167258797790062	6.30013059961147	1.00054337341328e-06	0.594877251957797	1
ENSG00000148290.9	SURF1	9	133356661	9_70	0	0.0342461076102483	13.1004224913408	4.25984616474082e-06	1.66498702169897	2
ENSG00000148291.9	SURF2	9	133356661	9_70	0	0.0142900029249086	4.81200829569401	6.52914151618449e-07	0.194218791489474	3
ENSG00000148248.13	SURF4	9	133376453	9_70	0	0.0144821351735306	4.93822286883723	6.79048321308046e-07	-0.224515753884118	1
ENSG00000198870.7	STKLD1	9	133376399	9_70	0	0.0143568104953586	4.85608592938117	6.61975212568628e-07	0.237124642587101	2
ENSG00000160323.18	ADAMTS13	9	133413750	9_70	0	0.0146635367679072	5.05587599587589	7.03934973694008e-07	0.28213164689845	2
ENSG00000148300.11	REXO4	9	133418218	9_70	0	0.0146317498067871	5.03536331728475	6.99559203980174e-07	-0.327761486413901	1
ENSG00000160325.14	CACFD1	9	133447790	9_70	0	0.0172216711762512	6.57649392108623	1.07539277048142e-06	0.695989359972269	2
ENSG00000123454.10	DBH	9	133639336	9_70	0	0.0220374433465492	8.91158890593164	1.86472051921044e-06	0.938853234323706	1
ENSG00000169925.16	BRD3	9	134068760	9_70	0	0.0328500381333896	12.7039885107769	3.96253733478764e-06	-1.57966738284375	1
ENSG00000196363.9	WDR5	9	134134664	9_70	0	0.0151505169839554	5.36468827836857	7.71737033318611e-07	-0.399588509699652	1
ENSG00000186350.9	RXRA	9	134317161	9_71	0	0.021585645606773	6.87804315951892	1.40970206526391e-06	0.65608268513675	1
ENSG00000160349.9	LCN1	9	135521817	9_72	0	0.0462543762021708	15.022689310329	6.59778122380113e-06	1.8381390335825	1
ENSG00000122136.13	OBP2A	9	135536382	9_72	0	0.0225118305537708	8.1649362510071	1.74526350068376e-06	-1.11233881829889	2
ENSG00000160339.15	FCN2	9	134869184	9_72	0	0.0744974039610148	19.6122998422955	1.38728937499386e-05	1.86072913323548	2
ENSG00000085265.10	FCN1	9	134917528	9_72	0	0.123323648408235	24.5475305041395	2.8744288926707e-05	2.70698638742766	3
ENSG00000130558.19	OLFM1	9	135079003	9_72	0	0.0206311341340977	7.33806757485007	1.43748130824555e-06	0.739668477871602	1
ENSG00000196422.10	PPP1R26	9	135476813	9_72	0	0.0191379369018091	6.62648314676759	1.20413620030517e-06	0.691734673006499	2
ENSG00000122140.10	MRPS2	9	135501282	9_72	0	0.0173372996252574	5.69120961365481	9.36878845990988e-07	0.611880376943967	2
ENSG00000160345.12	C9orf116	9	135501282	9_72	0	0.0180389477375085	6.0666344331768	1.03909779413439e-06	0.568760838610879	1
ENSG00000107147.12	KCNT1	9	135717668	9_72	0	0.0889912647474842	21.3408453252993	1.80325188123476e-05	-2.48983793607999	2
ENSG00000130559.18	CAMSAP1	9	135875334	9_72	0	0.0158922833059999	4.86802467440991	7.34575545171008e-07	-0.257303468097395	1
ENSG00000130560.8	UBAC1	9	135961478	9_72	0	0.0166437618765783	5.30498408328742	8.38364684491481e-07	0.405598563985693	2
ENSG00000148411.7	NACC2	9	136095760	9_73	0	0.0300932967215329	8.667268699791	2.47656325365147e-06	0.981102921731673	1
ENSG00000238227.7	C9orf69	9	136118821	9_73	0	0.0198094458754986	4.69907897819636	8.8385794150358e-07	-0.00218552789001326	2
ENSG00000213221.4	DNLZ	9	136365763	9_73	0	0.0675123887189396	16.4054282373071	1.05164325970655e-05	1.94670721155148	1
ENSG00000187796.13	CARD9	9	136373081	9_73	0	0.0279848198948267	7.97661336291758	2.11952456685388e-06	0.865934528122586	1
ENSG00000165684.4	SNAPC4	9	136399819	9_73	0	0.0334413855084649	9.67135684604187	3.07092398904667e-06	1.25381763825721	1
ENSG00000165689.16	SDCCAG3	9	136406042	9_73	0	0.0317597426121012	9.18010006925081	2.76835503287888e-06	-1.1999214990197	1
ENSG00000148384.12	INPP5E	9	136444565	9_73	0	0.0697577901896146	16.7209576436218	1.10751918482425e-05	2.1328745144714	1
ENSG00000148396.18	SEC16A	9	136480500	9_73	0	0.0719835659576644	17.0249153427456	1.16363215831879e-05	2.15262022132209	1
ENSG00000204001.9	LCN8	9	136758223	9_74	0	0.0234442370071237	6.53075013144264	1.45377289652144e-06	-0.644192379122327	1
ENSG00000165716.10	FAM69B	9	136725815	9_74	0	0.0273886965815081	7.99978344111941	2.08040070440563e-06	-0.981553803830944	1
ENSG00000187922.13	LCN10	9	136743972	9_74	0	0.0193404577453122	4.72150299779101	8.67050544286275e-07	-0.00500475505947071	1
ENSG00000267206.5	LCN6	9	136748509	9_74	0	0.0193457241176883	4.72490006505071	8.67910643404912e-07	0.183560321349988	1
ENSG00000177984.6	LCN15	9	136757817	9_74	0	0.0426369981325798	12.2360577650398	4.95365248179932e-06	1.46357326801733	2
ENSG00000244187.7	TMEM141	9	136791270	9_74	0	0.0196871438668154	4.88876966734821	9.13860040760435e-07	0.192634271372306	1
ENSG00000213213.13	CCDC183	9	136796730	9_74	0	0.0194586799060343	4.7786447793788	8.82908136753204e-07	-0.241871388822087	2
ENSG00000054148.17	PHPT1	9	136877388	9_74	0	0.0223841872840236	6.11518578266857	1.29971575453248e-06	-0.545367371512342	1
ENSG00000127191.17	TRAF2	9	136877455	9_74	0	0.0590946675141939	15.2700460098785	8.56812977724808e-06	1.7474380162025	1
ENSG00000261456.5	TUBB8	10	73856	10_1	0	0.0165725917907491	6.52192434271411	1.02627461423451e-06	-0.819923406617916	1
ENSG00000107937.18	GTPBP4	10	988163	10_2	0	0.0252264203138844	4.96617710201748	1.1895295289379e-06	0.292210422999449	1
ENSG00000185736.15	ADARB2	10	1240467	10_2	0	0.0334707171343565	7.65481646295812	2.43274840527817e-06	-0.819286614263313	1
ENSG00000067057.16	PFKP	10	3066660	10_4	0	0.0324189773496839	8.63737128613681	2.65875485753698e-06	-1.02487405593664	1
ENSG00000107959.15	PITRM1	10	3151220	10_4	0	0.0240362913347126	5.7941460147228	1.3223739687968e-06	-0.504005233652386	3
ENSG00000165568.17	AKR1E2	10	4788086	10_6	0	0.0235867658970809	9.56946595805302	2.14315457293797e-06	1.43435836096114	2
ENSG00000187134.13	AKR1C1	10	4963555	10_6	0	0.0147775561753999	5.14265021144006	7.21584177348484e-07	0.280072647480909	1
ENSG00000151632.17	AKR1C2	10	4999104	10_6	0	0.0238365501743308	9.66938822453264	2.18846595614383e-06	1.15410988128715	1
ENSG00000196139.13	AKR1C3	10	5035349	10_6	0	0.0190001960410193	7.52025125910326	1.35671251068843e-06	0.81107396604833	1
ENSG00000178372.7	CALML5	10	5496525	10_6	0	0.0142836258397993	4.82136106294554	6.53891238550781e-07	-0.168062240154992	2
ENSG00000178363.4	CALML3	10	5524306	10_6	0	0.0165248403865023	6.19932463652254	9.727002993092e-07	-0.573194361724116	1
ENSG00000196372.12	ASB13	10	5666457	10_6	0	0.0455335699749042	15.834474934152	6.8459349059997e-06	-1.76466940744457	2
ENSG00000057608.16	GDI2	10	5806875	10_6	0	0.0311293876162656	12.2054404759815	3.60762535942655e-06	-1.5730270249937	2
ENSG00000134461.15	ANKRD16	10	5890224	10_6	0	0.0204766041125908	8.22899970176892	1.59993514058138e-06	0.989316631118313	1
ENSG00000134452.19	FBXO18	10	5897471	10_6	0	0.0141485449207417	4.73156885427113	6.35644566742982e-07	0.186678860303021	1
ENSG00000134460.15	IL2RA	10	6061799	10_7	0	0.0266544003057709	7.89957573445449	1.99926369539779e-06	0.883751612700322	1
ENSG00000134453.15	RBM17	10	6088042	10_7	0	0.0469906469412446	13.3056363968499	5.93669137519653e-06	1.45944768079162	1
ENSG00000170525.19	PFKFB3	10	6141059	10_7	0	0.0197075235376906	5.03590411261848	9.42338430590987e-07	-0.276505758087857	1
ENSG00000065675.14	PRKCQ	10	6580132	10_7	0	0.23814770116566	29.3680440729251	6.64077573035844e-05	-2.88878314206288	1
ENSG00000123243.14	ITIH5	10	7536565	10_8	0	0.0133632929186689	4.86868908502505	6.17764469256118e-07	-0.199640553824163	1
ENSG00000151655.18	ITIH2	10	7703529	10_8	0	0.0254920288724083	10.9832496739972	2.65847545341163e-06	-1.35956501167681	2
ENSG00000151657.11	KIN	10	7779831	10_8	0	0.0140568472996889	5.34672945915179	7.13630714218319e-07	-0.364452237820107	1
ENSG00000148429.14	USP6NL	10	11609558	10_10	0	0.00775595154185504	4.69901035128808	3.46050025439769e-07	0.00308942197874278	1
ENSG00000134463.14	ECHDC3	10	11740178	10_10	0	0.00780685932064973	4.76067183735325	3.52892148597542e-07	0.0494267988767837	3
ENSG00000148426.12	PROSER2	10	11823511	10_10	0	0.00778443153752839	4.73355601940277	3.49874121822445e-07	-0.0319206396769761	1
ENSG00000151461.19	UPF2	10	12043519	10_10	0	0.0264633937606629	16.3016444515691	4.09613585586698e-06	-1.69667689349753	1
ENSG00000181192.11	DHTKD1	10	12068086	10_10	0	0.00776691606925029	4.71232550946279	3.47521190328193e-07	0.094514372390469	2
ENSG00000065665.20	SEC61A2	10	12129741	10_10	0	0.0796153067806568	26.8589891085735	2.03040948147268e-05	2.75920019441084	1
ENSG00000165609.12	NUDT5	10	12196611	10_10	0	0.00957471988221048	6.68525232838328	6.07772825026731e-07	-0.548507582376067	1
ENSG00000151465.13	CDC123	10	12196611	10_10	0	0.00957471988221048	6.68525232838329	6.07772825026732e-07	-0.548507582376067	1
ENSG00000151468.10	CCDC3	10	13099608	10_12	0	0.00765997184762968	4.70336105818818	3.42084100485759e-07	-0.0486023706987204	1
ENSG00000123240.16	OPTN	10	13128872	10_12	0	0.00817338150430802	5.31484479673259	4.12467518941509e-07	-0.400360049360908	1
ENSG00000065328.16	MCM10	10	13161772	10_12	0	0.00814918410745069	5.28689512297775	4.09083743651881e-07	0.390614999440918	1
ENSG00000107537.13	PHYH	10	13276375	10_12	0	0.0182415056245109	12.8961150271873	2.23365953400916e-06	1.3912581918011	2
ENSG00000165626.16	BEND7	10	13528312	10_12	0	0.00834683929648572	5.51281146656928	4.36910607714517e-07	0.472099947765938	1
ENSG00000151474.21	FRMD4A	10	14462053	10_12	0	0.00839932455849512	5.57190578461877	4.44370811203873e-07	0.472618074269343	1
ENSG00000152457.17	DCLRE1C	10	14878103	10_12	0	0.0096678753391134	6.89827978403093	6.33241316834132e-07	-0.833724320599297	2
ENSG00000197889.9	MEIG1	10	14959225	10_12	0	0.115197685488532	30.5972052448427	3.34674720999587e-05	-2.66478829341012	3
ENSG00000176244.6	ACBD7	10	15087799	10_13	0	0.0346715749379077	12.2192554173626	4.02268206658427e-06	1.7984473719091	2
ENSG00000152464.14	RPP38	10	15097466	10_13	0	0.0240188552874182	8.72927947538687	1.99080214666768e-06	1.4762720036072	1
ENSG00000152465.17	NMT2	10	15197499	10_13	0	0.0188278894589238	6.42155654275422	1.14799328454021e-06	0.66068153437114	1
ENSG00000148468.16	FAM171A1	10	15370572	10_13	0	0.0157167525660908	4.71273237034881	7.0328764859738e-07	-0.164467249835587	1
ENSG00000077943.7	ITGA8	10	15721475	10_13	0	0.0156990444178782	4.70207169673163	7.00906135922043e-07	-0.137863431624671	1
ENSG00000148481.13	MINDY3	10	15860304	10_13	0	0.0171503434277479	5.53835281160692	9.01884319329002e-07	-0.43905990434624	1
ENSG00000165983.14	PTER	10	16512255	10_14	0	0.0201546818044958	7.93884279438582	1.51925454734006e-06	0.878723975557784	1
ENSG00000165985.9	C1QL3	10	16510515	10_14	0	0.0164619274706105	6.02319777709443	9.41467222579909e-07	0.527740980947732	1
ENSG00000148484.17	RSU1	10	16818240	10_14	0	0.0158995670229191	5.6944728213054	8.59678804027198e-07	-0.472144512223505	2
ENSG00000107614.21	TRDMT1	10	17202049	10_14	0	0.0469105216706289	15.9797416603583	7.11766286341641e-06	-2.03927844064313	2
ENSG00000026025.15	VIM	10	17210159	10_14	0	0.0890929236574923	22.1742226497444	1.87581071203205e-05	2.42094620799239	1
ENSG00000148488.15	ST8SIA6	10	17455458	10_14	0	0.143281719824498	26.8602692074106	3.65425242312501e-05	2.88752727111877	1
ENSG00000136738.14	STAM	10	17648239	10_14	0	0.0295930740583231	11.5839736569882	3.25495537629765e-06	1.51542679482933	1
ENSG00000148482.11	SLC39A12	10	17952083	10_14	0	0.0147249018526492	4.96886955397478	6.94716159639335e-07	-0.320860840500981	1
ENSG00000241058.3	NSUN6	10	18657010	10_15	0	0.0246507134585079	10.9726522650661	2.56825715325008e-06	1.30529261033746	2
ENSG00000078114.18	NEBL	10	21200629	10_16	0	0.0194753492787295	8.32708462820778	1.53984011857314e-06	-0.989139850370219	2
ENSG00000204682.5	CASC10	10	21494823	10_16	0	0.0132970298912209	4.71807243655548	5.95684975197247e-07	0.0172491073940098	2
ENSG00000180592.16	SKIDA1	10	21526076	10_16	0	0.0311957170766577	12.7986565908467	3.79102594019402e-06	-1.53581421114607	1
ENSG00000150867.13	PIP4K2A	10	22550699	10_17	0	0.211581370815246	29.938208695681	6.01451531132865e-05	2.94223409075221	2
ENSG00000148450.12	MSRB2	10	23072185	10_18	0	0.0358808388341879	12.9909232053076	4.42588372203188e-06	1.56822083486588	2
ENSG00000185875.12	THNSL1	10	25016714	10_18	0	0.0863678976381207	21.443809549493	1.75853771258661e-05	-2.16099011207132	1
ENSG00000151023.16	ENKUR	10	25062649	10_18	0	0.019792815729467	7.33971877055714	1.37938150298854e-06	0.812508655054872	1
ENSG00000095777.14	MYO3A	10	25933636	10_19	0	0.019203856976225	5.44719250466238	9.93250021662975e-07	-0.593924185566872	2
ENSG00000148459.15	PDSS1	10	26697449	10_20	0	0.00943727133687333	5.44260453342506	4.87697599282451e-07	-0.477792896159394	1
ENSG00000136754.16	ABI1	10	26860517	10_20	0	0.0125999734659881	8.17021835610409	9.77463819083542e-07	0.911597911957046	1
ENSG00000107890.16	ANKRD26	10	27100385	10_20	0	0.00903309374855976	5.02982922680677	4.31406966947639e-07	-0.147144373320505	1
ENSG00000120539.14	MASTL	10	27154946	10_20	0	0.013190417951531	8.60272394267231	1.07743713634412e-06	0.988721625261616	1
ENSG00000107897.18	ACBD5	10	27242327	10_20	0	0.00980240586610748	5.80065431438721	5.3989221100487e-07	-0.503963476573005	1
ENSG00000182077.10	PTCHD3	10	27412991	10_20	0	0.0126705693859742	8.22302608554439	9.89293592544162e-07	-1.08603202181611	1
ENSG00000150054.18	MPP7	10	28334059	10_20	0	0.0126688440604349	8.22171449065155	9.89001108941325e-07	0.999128896803965	2
ENSG00000095739.10	BAMBI	10	28677370	10_20	0	0.02826220909419	15.8202289079075	4.24537702304669e-06	-1.64897505888091	1
ENSG00000165757.8	KIAA1462	10	30215026	10_23	0	0.0433951281251349	9.49228089046607	3.91119035152153e-06	1.20472918635664	1
ENSG00000183621.15	ZNF438	10	31033164	10_23	0	0.0301596667638208	6.02247810799995	1.72464282297123e-06	0.804337881573479	1
ENSG00000148516.21	ZEB1	10	31318302	10_23	0	0.0880863687884892	16.3214726782865	1.36510307973072e-05	-2.15822528368987	1
ENSG00000165322.17	ARHGAP12	10	31929172	10_24	0	0.0125593722740318	4.7213698784814	5.63032358640006e-07	0.00526955102936592	1
ENSG00000170759.10	KIF5B	10	32056417	10_24	0	0.0506609896235561	17.9718425987175	8.64497361713867e-06	2.50967427481847	1
ENSG00000216937.13	CCDC7	10	32445936	10_24	0	0.0218911012239826	9.97731289944846	2.07385600396109e-06	-1.64690326136808	1
ENSG00000150093.18	ITGB1	10	33005847	10_24	0	0.0244629157630446	11.0307850591976	2.56219417101922e-06	1.60351787388049	1
ENSG00000099250.17	NRP1	10	33207055	10_24	0	0.0417577369612255	16.1217690934176	6.39215132410934e-06	-1.96322398146174	1
ENSG00000148498.15	PARD3	10	34815644	10_26	0	0.0119889190688316	9.04300964957338	1.02941482773504e-06	1.03604613186934	2
ENSG00000108094.14	CUL2	10	35091598	10_26	0	0.00796799494630651	5.15055130952781	3.89672865084885e-07	-0.409869995371631	1
ENSG00000095794.19	CREM	10	35126627	10_26	0	0.0172183362674665	12.3147949522416	2.01333371838237e-06	-1.51423625142368	1
ENSG00000108100.17	CCNY	10	35246383	10_26	0	0.00869721497638731	5.95028433118873	4.91377561280858e-07	-0.693646360022913	1
ENSG00000198105.13	ZNF248	10	37857832	10_28	0	0.0333621362169554	4.73250908016451	1.49914176665363e-06	-0.11846735962544	2
ENSG00000175395.15	ZNF25	10	37976858	10_28	0	0.0431812449535806	7.19451698864254	2.94981105232981e-06	-1.24796702688941	1
ENSG00000075407.18	ZNF37A	10	38094457	10_28	0	0.0556212405104307	9.62178754872373	5.08152224109677e-06	-1.57558585086995	1
ENSG00000196693.14	ZNF33B	10	42638087	10_29	0	0.0383188792001117	6.29729040437705	2.29120483007033e-06	1.1821892031221	3
ENSG00000165733.7	BMS1	10	42781843	10_29	0	0.209993697455054	22.9975357045834	4.58548164127698e-05	-2.92065222340586	2
ENSG00000169826.7	CSGALNACT2	10	43138148	10_29	0	0.0334807750332321	5.0103943644765	1.59281306656803e-06	-0.349191264045172	1
ENSG00000198915.11	RASGEF1A	10	43265335	10_29	0	0.0354219819371746	5.54743498452961	1.86578877133689e-06	-0.553665422853192	2
ENSG00000243660.9	ZNF487	10	43437094	10_30	0	0.0320658672704262	6.45039327955461	1.96393261117992e-06	-0.686422344488933	1
ENSG00000196793.13	ZNF239	10	43574076	10_30	0	0.0548998618328891	11.591557804671	6.0424136605745e-06	1.39443047779835	3
ENSG00000277288.3	C10orf142	10	44292181	10_31	0	0.0987845043035082	18.0126770871243	1.68952446612235e-05	-1.95630878362667	1
ENSG00000107551.20	RASSF4	10	44959192	10_31	0	0.0256179876067449	5.04225110646812	1.22649809487073e-06	-0.346549760254108	2
ENSG00000256574.6	OR13A1	10	45315925	10_31	0	0.0258339875088078	5.12196819115672	1.25639361050204e-06	0.364040305990936	1
ENSG00000012779.10	ALOX5	10	45374858	10_31	0	0.0247155377558559	4.70183441224497	1.10340460260946e-06	-0.0428597663640501	2
ENSG00000165406.15	MARCH8	10	45616447	10_31	0	0.0351159137641367	8.04186205528875	2.68137767937677e-06	-0.934171720736387	1
ENSG00000107643.15	MAPK8	10	48311212	10_32	0	0.0849040676234779	18.6494415014604	1.50345946787832e-05	2.29693721053344	2
ENSG00000128805.14	ARHGAP22	10	48656570	10_32	0	0.0207698352563782	5.16837797408691	1.01925937697714e-06	-0.338653606111893	1
ENSG00000128815.19	WDFY4	10	48651995	10_32	0	0.0291626257786224	8.38934177578677	2.32301443947125e-06	1.0089365451718	1
ENSG00000165383.11	LRRC18	10	48913409	10_32	0	0.0200689414674393	4.84316098927533	9.22891760298829e-07	0.103586507283205	2
ENSG00000204161.13	C10orf128	10	49167959	10_32	0	0.02081065223181	5.18698404461726	1.02493895710588e-06	-0.290565211920285	2
ENSG00000225830.12	ERCC6	10	49541047	10_32	0	0.0212155294548043	5.36956455264983	1.08165892749782e-06	0.285806085215144	1
ENSG00000204147.9	ASAH2B	10	50735832	10_34	0	0.00788038778826983	7.26299723323445	5.43451591399555e-07	0.740054764481846	1
ENSG00000185532.15	PRKG1	10	50990905	10_34	0	0.0128322360466981	11.8364770576619	1.44218906136885e-06	-1.35808035452724	1
ENSG00000177613.8	CSTF2T	10	51699940	10_34	0	0.00814161301079153	7.61182073593866	5.88432164867648e-07	-0.684154172493148	2
ENSG00000197444.9	OGDHL	10	49762383	10_34	0	0.0417068186048704	23.0221604673676	9.11697022830588e-06	-2.09309687956303	1
ENSG00000150275.17	PCDH15	10	55627450	10_36	0	0.020697687311682	5.59301769121542	1.09917137907558e-06	0.59440653532536	1
ENSG00000151151.5	IPMK	10	58267855	10_38	0	0.0227633301716937	4.71948043250384	1.02006391427802e-06	0.286210153136532	2
ENSG00000122873.11	CISD1	10	58282426	10_38	0	0.0243880891623828	5.37348848802639	1.24431831556833e-06	0.706335400157771	1
ENSG00000108064.10	TFAM	10	58385238	10_38	0	0.253812928730819	28.3559469643452	6.8336902960142e-05	2.94663576353877	2
ENSG00000148541.12	FAM13C	10	59363435	10_39	0	0.0248199631084038	5.34251331824117	1.25905337610762e-06	-0.434546572867849	1
ENSG00000165449.11	SLC16A9	10	59677582	10_39	0	0.0249329076444532	5.38560610649057	1.27498451985921e-06	-0.463859872990079	2
ENSG00000072422.16	RHOBTB1	10	60893897	10_40	0	0.0199528022941172	6.58486365938588	1.24752162716196e-06	-0.665941708896241	1
ENSG00000196932.11	TMEM26	10	61453196	10_41	0	0.028217239767633	9.38514256138938	2.51450671213032e-06	-1.20438664075784	1
ENSG00000181915.4	ADO	10	62805132	10_42	0	0.00515937902067831	5.68596268456728	2.78547224473653e-07	0.772341167418682	1
ENSG00000148572.15	NRBF2	10	63132562	10_42	0	0.104358066502161	34.3284805851612	3.40155895461782e-05	3.63189134099575	1
ENSG00000165476.13	REEP3	10	63521234	10_42	0	0.00471274103115416	4.83358809695893	2.16292076874197e-07	-0.22427983583929	1
ENSG00000108176.14	DNAJC12	10	67838028	10_44	0	0.0117147317447214	4.71085358767549	5.23997664865234e-07	-0.127339816700996	1
ENSG00000096717.11	SIRT1	10	67884577	10_44	0	0.0116991071931207	4.69825293386437	5.21899055182144e-07	0.0644484013327872	1
ENSG00000179774.8	ATOH7	10	68294839	10_45	0	0.0199044828588216	5.38999424702158	1.01867722610559e-06	-0.491779040848998	1
ENSG00000108187.15	PBLD	10	68333804	10_45	0	0.0322125222383853	9.96042703583511	3.04649231276375e-06	1.19900243862887	1
ENSG00000204130.12	RUFY2	10	68407247	10_45	0	0.0265347811024156	8.11675716535333	2.04501010885237e-06	0.986560212746314	1
ENSG00000138346.14	DNA2	10	68471655	10_46	0	0.0100824376209357	6.26808106339253	6.00063961759846e-07	-0.808712740417434	2
ENSG00000122912.14	SLC25A16	10	68528010	10_46	0	0.00922079292253419	5.35508997812771	4.68848399797316e-07	0.113506152795127	1
ENSG00000060339.13	CCAR1	10	68721457	10_46	0	0.0350908584994279	16.9730572696585	5.65524555111446e-06	2.31477912083417	1
ENSG00000165730.14	STOX1	10	68827265	10_46	0	0.14879246893769	29.5838894987302	4.17958939525614e-05	3.11002942989734	1
ENSG00000107625.12	DDX50	10	68901300	10_46	0	0.00901922578102921	5.76237614970381	4.93478527216586e-07	0.960217299098646	1
ENSG00000165732.12	DDX21	10	68956305	10_46	0	0.0294918269251302	17.501263601579	4.90081692691514e-06	2.29443287773618	1
ENSG00000198954.7	KIF1BP	10	68988264	10_46	0	0.699047222530798	23.3550848527655	0.000155019153404896	-3.71660139117777	1
ENSG00000156510.12	HKDC1	10	69219484	10_46	0	0.0114532896679256	7.57386933491969	8.23655209934239e-07	-1.0350166348179	1
ENSG00000197467.13	COL13A1	10	69801243	10_46	0	0.00911584073972194	5.33887283455472	4.62108229262127e-07	-0.412799843394228	2
ENSG00000099284.13	H2AFY2	10	70052015	10_46	0	0.00887470906883192	5.09067908099326	4.28970316627773e-07	0.305125796379755	1
ENSG00000042286.14	AIFM2	10	70132457	10_46	0	0.00886707014268417	5.05930379474572	4.25959490506452e-07	0.354417089995291	1
ENSG00000156521.13	TYSND1	10	70146394	10_46	0	0.00959321368908739	5.8022900339789	5.28519419111849e-07	-0.595467253779702	1
ENSG00000079332.14	SAR1A	10	70165690	10_46	0	0.0125086622059375	8.27845137711565	9.83235077238627e-07	-1.02583955187088	1
ENSG00000180817.11	PPA1	10	70232762	10_46	0	0.0418117729161658	19.6542222432166	7.80282456253658e-06	-1.97788603297005	2
ENSG00000172731.13	LRRC20	10	70302859	10_46	0	0.00896796534576727	5.20108104688112	4.42878848714909e-07	-0.215978726632649	1
ENSG00000148730.6	EIF4EBP2	10	70404714	10_46	0	0.110681432102676	28.8953658152165	3.03668933093951e-05	-2.7310790370534	1
ENSG00000156574.9	NODAL	10	70444490	10_46	0	0.00976811058021743	5.95712085960625	5.5251538479988e-07	0.669367957175752	2
ENSG00000107719.8	PALD1	10	70514294	10_47	0	0.0345135152536933	10.0608923007832	3.29703146555049e-06	1.18756314377962	1
ENSG00000138316.10	ADAMTS14	10	70672742	10_47	0	0.0237412209203385	6.50414742673396	1.46619192309522e-06	-0.734091191587125	2
ENSG00000166220.12	TBATA	10	70762038	10_47	0	0.0440701010131098	12.3945755016538	5.18648468801628e-06	1.38672445407644	2
ENSG00000166224.16	SGPL1	10	70818181	10_47	0	0.0199573172508302	4.85841970100653	9.20650062768671e-07	-0.185532672629152	1
ENSG00000166228.8	PCBD1	10	70888579	10_47	0	0.0210128786864445	5.34670427764085	1.06676587438388e-06	0.446416669522822	2
ENSG00000107736.19	CDH23	10	71396741	10_47	0	0.0282264105203051	8.14724428007671	2.1835532545116e-06	0.917416372797738	1
ENSG00000214688.5	C10orf105	10	71737464	10_47	0	0.0362461363062229	10.5278114025548	3.62324091896171e-06	1.19694836326546	1
ENSG00000138303.17	ASCC1	10	72154649	10_48	0	0.0400633037014785	8.78010624474865	3.33998046881457e-06	-1.26220145030365	2
ENSG00000166295.8	ANAPC16	10	72215835	10_48	0	0.0274897389115262	5.1188191249008	1.33609640592159e-06	0.512126566669998	1
ENSG00000148719.14	DNAJB12	10	72353575	10_48	0	0.0271297685675325	5.18718240487145	1.33621088666457e-06	0.594462056797216	1
ENSG00000156026.14	MCU	10	72691727	10_48	0	0.0363814590110925	8.26377927168845	2.85467201095396e-06	1.244697433415	1
ENSG00000138315.12	OIT3	10	72893113	10_48	0	0.091971716315596	14.6951464973059	1.28329235730487e-05	1.0053388788607	1
ENSG00000166321.13	NUDT13	10	73109971	10_48	0	0.0476856534489313	9.36816972186555	4.24169937529816e-06	1.30247404019381	2
ENSG00000213551.4	DNAJC9	10	73248803	10_48	0	0.0392287086660301	7.87403564342392	2.93291033139457e-06	1.10030006914699	1
ENSG00000182180.13	MRPS16	10	73254555	10_48	0	0.0516015338499577	9.98985230208867	4.89462106878507e-06	-1.38580742289561	1
ENSG00000138279.15	ANXA7	10	73414131	10_48	0	0.0448461818827619	8.89046977567685	3.78571207754801e-06	-1.24753844276897	1
ENSG00000196968.10	FUT11	10	73768372	10_49	0	0.0103014442166822	5.66857307221737	5.54458775248619e-07	-0.467771365629314	2
ENSG00000214655.10	ZSWIM8	10	73785359	10_49	0	0.0101275704967888	5.49573808152973	5.28480172929406e-07	-0.377998623986087	1
ENSG00000122861.15	PLAU	10	73908753	10_49	0	0.0278244240676316	15.076268756908	3.98306552773309e-06	-1.52041667742532	1
ENSG00000185009.12	AP3M1	10	74151518	10_49	0	0.0194530290186689	11.5625315278376	2.13568678991529e-06	1.35107814694099	1
ENSG00000156110.13	ADK	10	74151518	10_49	0	0.00988529582095787	5.31508600318146	4.9888145858525e-07	0.469645471599683	2
ENSG00000165644.10	COMTD1	10	75236146	10_49	0	0.0412142912406812	19.1502922690273	7.49411993125446e-06	2.01978001453206	1
ENSG00000148655.14	C10orf11	10	75431362	10_49	0	0.0176598384196969	10.5920464218787	1.77608602845009e-06	-1.48189312308037	1
ENSG00000156113.22	KCNMA1	10	77552679	10_50	0	0.0121355273690138	4.70034091848827	5.41608422681876e-07	-0.00507709083647961	2
ENSG00000148606.12	POLR3A	10	78029831	10_50	0	0.0313956172057926	13.7048838977768	4.0854677140131e-06	-1.5111434432515	1
ENSG00000138326.18	RPS24	10	78033930	10_50	0	0.012137440168815	4.70182824391332	5.41865198679641e-07	-0.132755207040597	1
ENSG00000108179.13	PPIF	10	79347379	10_51	0	0.0314623421118487	9.68355649145981	2.89283282243987e-06	1.11455660218954	1
ENSG00000228570.7	NUTM2E	10	79839130	10_51	0	0.0204728410314357	5.60411568851115	1.08938804015139e-06	0.547621363772722	1
ENSG00000133661.15	SFTPD	10	79982301	10_51	0	0.0278638759457422	8.5284980404719	2.25637603641556e-06	-1.10673360831536	2
ENSG00000133678.13	TMEM254	10	80078315	10_51	0	0.0189142921879092	4.85420129280777	8.71776729439343e-07	-0.295059716603887	2
ENSG00000189129.13	PLAC9	10	80122198	10_51	0	0.0206340461209654	5.6784264196663	1.11252504451189e-06	-0.485057690840083	1
ENSG00000122378.13	FAM213A	10	80407351	10_51	0	0.0227436795990056	6.60111851689367	1.42552768323831e-06	-0.849787032436361	2
ENSG00000108219.14	TSPAN14	10	80455036	10_51	0	0.0186494655514982	4.72070695980418	8.35931766892514e-07	0.0409435297644251	1
ENSG00000178217.13	SH2D4B	10	80576529	10_51	0	0.0193200884058078	5.05519690232337	9.27351934727713e-07	-0.125567182194267	1
ENSG00000165678.20	GHITM	10	84080715	10_54	0	0.0175445348390967	9.47707864359017	1.57875136667357e-06	1.06924697600138	1
ENSG00000148600.14	CDHR1	10	84182840	10_54	0	0.169764767050871	31.4197190423746	5.06462455044013e-05	-3.1795026959446	2
ENSG00000204033.9	LRIT2	10	84182281	10_54	0	0.182133375713596	32.1345687262	5.55724328149353e-05	-3.21783645567033	2
ENSG00000182771.18	GRID1	10	86366299	10_55	0	0.0897109939878631	18.8681898211803	1.60721250271536e-05	2.71072124397249	1
ENSG00000173267.13	SNCG	10	86949258	10_55	0	0.0240643844951255	5.57719001890211	1.27434669303668e-06	0.418181975537736	1
ENSG00000122376.11	FAM35A	10	87091942	10_55	0	0.024920360925045	5.9787141818288	1.41468424465769e-06	0.696521928885285	2
ENSG00000148672.8	GLUD1	10	87095594	10_55	0	0.0268726359562291	6.66092780851219	1.6995830544529e-06	-0.701772425960332	1
ENSG00000214562.14	NUTM2D	10	87353563	10_55	0	0.0218226947448077	4.69856585342057	9.7357876486046e-07	0.108941830575596	1
ENSG00000198682.12	PAPSS2	10	87687959	10_56	0	0.0156537265880258	6.19728618071738	9.21121018825847e-07	0.633452244069075	1
ENSG00000184719.11	RNLS	10	88584264	10_56	0	0.0156574324915532	6.19952794762608	9.21672366731733e-07	-0.629955757199336	1
ENSG00000182333.14	LIPF	10	88664680	10_56	0	0.0138635167237049	5.04938256953219	6.64674601654926e-07	-0.326767308552117	1
ENSG00000204020.5	LIPN	10	88766035	10_56	0	0.0194650998874618	8.25930446424025	1.52650246299204e-06	-1.39666781471511	1
ENSG00000152766.5	ANKRD22	10	88830989	10_56	0	0.0177165378320239	7.36822039546598	1.23947810811982e-06	0.877204566782503	2
ENSG00000138134.11	STAMBPL1	10	88858469	10_56	0	0.0162210394419031	6.53392848566533	1.00635325088353e-06	0.768926204183639	1
ENSG00000107796.13	ACTA2	10	88991152	10_56	0	0.0236536419876905	10.1064598044741	2.26983594426418e-06	-1.19315276847317	1
ENSG00000107798.17	LIPA	10	89251924	10_56	0	0.013764213923534	4.98146097373991	6.51036807519058e-07	-0.186276586115292	1
ENSG00000185745.9	IFIT1	10	89392836	10_57	0	0.0808924356010085	18.0007346908489	1.38259677524292e-05	-1.46386112431393	2
ENSG00000152778.8	IFIT5	10	89406076	10_57	0	0.0490003328999533	13.7133903465405	6.38030243802095e-06	-1.24520354915879	1
ENSG00000152779.13	SLC16A12	10	89556716	10_57	0	0.0163033518233	4.80578720813609	7.43941583035733e-07	-0.222602175995937	2
ENSG00000204010.3	IFIT1B	10	89377764	10_57	0	0.0410601599113941	12.1707755622051	4.74500076748351e-06	1.10689806290576	1
ENSG00000148680.15	HTR7	10	90855428	10_58	0	0.0224473025673262	4.71243872322043	1.00440131649019e-06	-0.0841016112493151	1
ENSG00000148677.6	ANKRD1	10	90921172	10_58	0	0.0536475935673624	13.019401196198	6.63191044136864e-06	-1.66171920747714	1
ENSG00000180628.14	PCGF5	10	91163300	10_58	0	0.0654893731633313	14.9403153474666	9.29026269933046e-06	1.70836798250774	1
ENSG00000107854.5	TNKS2	10	91797862	10_59	0	0.0175721327083888	6.25636481850004	1.04386403903205e-06	0.777962987474754	2
ENSG00000174721.9	FGFBP3	10	91908651	10_59	0	0.0150688337859594	4.80283074480091	6.87186028936179e-07	0.133001979043644	1
ENSG00000119912.15	IDE	10	92573793	10_59	0	0.0157638714571534	5.22914368312731	7.82691931595782e-07	-0.26806506211693	2
ENSG00000138160.5	KIF11	10	92593681	10_59	0	0.0158100966973765	5.25683100843564	7.89143418647664e-07	-0.347335941918803	1
ENSG00000152804.10	HHEX	10	92689941	10_59	0	0.01517975068313	4.87215627683842	7.02236251843504e-07	-0.165582938889333	1
ENSG00000138190.16	EXOC6	10	92834808	10_59	0	0.0280259361629802	10.6824116316555	2.84267253893403e-06	1.24069896605839	1
ENSG00000138119.16	MYOF	10	93481964	10_59	0	0.0149997998910697	4.75942554361491	6.77855929192249e-07	0.262893049250333	1
ENSG00000138180.15	CEP55	10	93496387	10_59	0	0.0225907820728588	8.63598815688821	1.85242528756766e-06	1.29151938778105	2
ENSG00000095464.9	PDE6C	10	93613007	10_59	0	0.0206699203381909	7.79370604450789	1.52960826334772e-06	-0.853901477818465	1
ENSG00000148690.11	FRA10AC1	10	93700616	10_60	0	0.0718764888413495	17.5351408315152	1.19672264409493e-05	-1.84460919210303	1
ENSG00000138193.15	PLCE1	10	94030912	10_60	0	0.0253143550843996	7.54786802523247	1.81421420194953e-06	-0.887728479485711	2
ENSG00000173145.11	NOC3L	10	94360639	10_60	0	0.0189111308626222	4.78339663972694	8.58917182454124e-07	0.240491312652886	1
ENSG00000108239.8	TBC1D12	10	94390089	10_60	0	0.0190138744648689	4.83469547614697	8.72845029903037e-07	0.0744229585319255	1
ENSG00000138115.13	CYP2C8	10	95069673	10_61	0	0.0266846346409663	7.32615017724518	1.85624148582994e-06	-0.696788565323534	1
ENSG00000095637.21	SORBS1	10	95558200	10_61	0	0.19958368044209	26.9479714561737	5.1067959168153e-05	-3.19375623164771	2
ENSG00000138185.18	ENTPD1	10	95714614	10_61	0	0.0205064054748065	4.82814652010201	9.40085552640459e-07	-0.393910738891925	1
ENSG00000188649.12	CC2D2B	10	95907926	10_61	0	0.0353182839634005	9.99324095206603	3.35122316849685e-06	-1.52911074659283	1
ENSG00000177853.14	ZNF518A	10	96127864	10_62	0	0.0116691649107228	4.97453630375004	5.51175340234686e-07	-0.272931394823903	2
ENSG00000095585.16	BLNK	10	96203011	10_62	0	0.0257887832300934	12.4780442630225	3.05544710908485e-06	-1.46177888574934	2
ENSG00000095587.8	TLL2	10	96513891	10_62	0	0.0148825153672818	7.39291885750474	1.04469538451055e-06	0.957113757307353	1
ENSG00000077147.14	TM9SF3	10	96587524	10_62	0	0.338740386896567	24.2949804052668	7.81413534450387e-05	-3.59707689814525	1
ENSG00000187122.16	SLIT1	10	97235319	10_62	0	0.026337524876253	12.44562626889	3.11235488195217e-06	1.83758948267951	1
ENSG00000165879.8	FRAT1	10	97319266	10_62	0	0.105270112162233	25.5656894052875	2.55540647486605e-05	-2.71891029302263	1
ENSG00000181274.6	FRAT2	10	97334679	10_62	0	0.0477855493590383	18.1158140832152	8.21962179354565e-06	-2.18767294443139	2
ENSG00000171314.8	PGAM1	10	97425662	10_62	0	0.0161668757029705	8.06144360256728	1.23747466443734e-06	0.733850126509763	2
ENSG00000171311.12	EXOSC1	10	97445974	10_62	0	0.0125599581532341	5.61991699635999	6.70217078741816e-07	-0.846619351435223	2
ENSG00000171307.18	ZDHHC16	10	97445974	10_62	0	0.0222904174445645	10.9000796187483	2.30698764580498e-06	1.54055179685526	2
ENSG00000155229.20	MMS19	10	97498269	10_62	0	0.036827841786703	15.823172396696	5.53308351458674e-06	1.72499322401344	1
ENSG00000241935.8	HOGA1	10	97584164	10_62	0	0.0156210645019976	7.81465953787475	1.15909246949517e-06	0.69079292080922	2
ENSG00000171160.17	MORN4	10	97633477	10_62	0	0.0147887812122529	7.23279570958224	1.01563107257955e-06	0.769404773823404	2
ENSG00000155252.13	PI4K2A	10	97640889	10_62	0	0.0127009977113159	5.75809906376791	6.94407442511693e-07	-0.479276218566107	1
ENSG00000155254.12	MARVELD1	10	97721261	10_62	0	0.0181319968547758	9.13058201202404	1.57196000991561e-06	-0.961737818071037	1
ENSG00000155256.17	ZFYVE27	10	97737030	10_62	0	0.0265687167132701	12.8487306452608	3.24136695188901e-06	-1.50534429815749	1
ENSG00000120057.4	SFRP5	10	97772351	10_62	0	0.0187756286840783	9.49958789736046	1.69354464585925e-06	-1.0591160295107	1
ENSG00000155265.10	GOLGA7B	10	97850261	10_62	0	0.0283213944898327	13.3856570665547	3.59957912500724e-06	1.45005788864799	2
ENSG00000095713.13	CRTAC1	10	98047335	10_62	0	0.0129347745739626	5.94935800219687	7.30678560343123e-07	0.566065026132059	1
ENSG00000166024.13	R3HCC1L	10	98133996	10_62	0	0.0113476069154179	4.71417386254073	5.07933989660357e-07	0.0528512164698154	1
ENSG00000119943.12	PYROXD2	10	98415303	10_62	0	0.0361856925592103	15.5321975189724	5.33663119495684e-06	2.08758768753395	1
ENSG00000107521.18	HPS1	10	98417112	10_62	0	0.0329349882467733	14.6544962283911	4.58274616916809e-06	1.95881942032604	2
ENSG00000107447.7	DNTT	10	96304051	10_62	0	0.0143159803407552	6.94778443614486	9.44419238873267e-07	-0.845937593660626	1
ENSG00000119946.10	CNNM1	10	99329029	10_64	0	0.0749094628496839	26.0918213730416	1.85583121956783e-05	-2.84528097504517	1
ENSG00000120053.10	GOT1	10	99430763	10_64	0	0.00902339643556815	5.95037115232695	5.09813686608315e-07	-0.315455163252518	1
ENSG00000155287.10	SLC25A28	10	99530544	10_64	0	0.011431825605849	8.18230242484024	8.88154488075059e-07	1.1544250382329	2
ENSG00000198018.6	ENTPD7	10	99659282	10_64	0	0.0631725067854283	24.4444269657134	1.46624103036275e-05	-2.23725564324542	1
ENSG00000119929.12	CUTC	10	99702436	10_64	0	0.0174750706240581	12.192586809338	2.02307597545662e-06	-1.65228022233635	1
ENSG00000023839.10	ABCC2	10	99783206	10_64	0	0.0183337213883635	12.6465783757989	2.20151203458098e-06	1.83355471805185	1
ENSG00000107566.13	ERLIN1	10	100187980	10_64	0	0.137421807199492	32.0416648808144	4.18088407831711e-05	-3.50376830121686	1
ENSG00000213341.10	CHUK	10	100227710	10_64	0	0.0487337417626806	21.9490018543855	1.01564498786553e-05	-2.61421464317867	2
ENSG00000095485.16	CWF19L1	10	100267650	10_64	0	0.0965590925744191	28.5633129738153	2.61878081778114e-05	-3.10273450530597	2
ENSG00000196072.11	BLOC1S2	10	100279430	10_64	0	0.0913722709250651	28.0202194425618	2.4309909818697e-05	-3.30108364131939	2
ENSG00000075826.16	SEC31B	10	100519537	10_64	0	0.0086029687610768	5.50046063850882	4.49308675104198e-07	-0.415096659112019	1
ENSG00000166135.13	HIF1AN	10	100576080	10_64	0	0.0718845114207994	25.6926060558621	1.75364176442082e-05	-2.44804451583976	1
ENSG00000166136.15	NDUFB8	10	100530633	10_64	0	0.0182444382639796	12.6002754573228	2.18276978000212e-06	-1.46592539358438	1
ENSG00000119906.11	SLF2	10	100912961	10_64	0	0.00999598008525726	6.9158112704788	6.56395979159344e-07	-0.641117124063174	1
ENSG00000095539.15	SEMA4G	10	100969406	10_64	0	0.0598433779014098	23.9225736029442	1.35931902665763e-05	2.54269349487353	1
ENSG00000055950.16	MRPL43	10	100987606	10_64	0	0.00791164764584307	4.71075923430052	3.53879367308411e-07	-0.176797280906337	1
ENSG00000107815.7	TWNK	10	100986746	10_64	0	0.0134476675671354	9.71588562002265	1.24058565428869e-06	-1.00590111326205	1
ENSG00000107816.17	LZTS2	10	101004754	10_64	0	0.0677856316934461	25.1249217454114	1.61711074247623e-05	-2.59126540255035	1
ENSG00000107819.13	SFXN3	10	101007503	10_64	0	0.031045829281212	17.6442204251154	5.20119500102743e-06	-1.8287904327713	2
ENSG00000107821.14	KAZALD1	10	101062164	10_64	0	0.016413857484294	11.5999024752457	1.80784999772491e-06	1.39859947863847	1
ENSG00000119919.10	NKX2-3	10	99532633	10_64	0	0.0166056424896955	11.7097740178552	1.84629712846454e-06	-1.38020175243639	1
ENSG00000166167.17	BTRC	10	101356322	10_65	0	0.125330230535053	25.8004254253603	3.07029497945541e-05	-3.11516757338702	1
ENSG00000107829.13	FBXW4	10	101696052	10_65	0	0.0168829211206517	6.01468775013883	9.64179901355361e-07	-0.1953081781694	1
ENSG00000198408.13	MGEA5	10	101818954	10_65	0	0.0181703843418559	7.16818064361725	1.23671734486391e-06	-0.629187999038112	1
ENSG00000120029.12	C10orf76	10	102056385	10_65	0	0.0257334022221061	10.2419270804087	2.50251266725192e-06	1.13509986147577	1
ENSG00000166189.7	HPS6	10	102065163	10_65	0	0.0232108905203827	9.07051203501584	1.99903778849358e-06	-1.36956952096665	2
ENSG00000119915.4	ELOVL3	10	102226130	10_65	0	0.0152890245544106	5.14403433947869	7.46759977639349e-07	-0.212486488434723	1
ENSG00000107874.10	CUEDC2	10	102432810	10_65	0	0.0177512518185007	9.29983625928142	1.56747882896872e-06	-2.21095138496191	1
ENSG00000138111.14	MFSD13A	10	102461772	10_65	0	0.0231004826134901	10.5737895736649	2.3192582673916e-06	-1.20636528245428	3
ENSG00000138107.12	ACTR1A	10	102502871	10_65	0	0.0395978513576193	17.7760921538464	6.68352090646758e-06	-3.10289449630949	1
ENSG00000107882.11	SUFU	10	102503918	10_65	0	0.0189475775214681	7.25801086984258	1.30577606494617e-06	1.34283946532146	2
ENSG00000156398.12	SFXN2	10	102727625	10_66	0	0.00337438228691611	13.1312801095924	4.20725412620278e-07	3.66595768766982	1
ENSG00000166272.16	WBP1L	10	102743827	10_66	0	0.00814775753762964	13.1519661913324	1.01748069342447e-06	-3.52647454475349	1
ENSG00000166275.15	BORCS7	10	102863196	10_66	0	0.00550685329085376	14.3880100467473	7.52318316667306e-07	-2.69187386667001	1
ENSG00000214435.7	AS3MT	10	102868867	10_66	0	0.00438135559074215	7.69719233753232	3.20212467774406e-07	0.344002351795348	1
ENSG00000148842.17	CNNM2	10	102918593	10_66	0	0.00567480909627227	9.94489602542032	5.35856989560542e-07	0.36586362263185	1
ENSG00000148835.10	TAF5	10	103367830	10_66	0	0.00512372309572184	15.0931149764411	7.34280386934583e-07	3.46917978478166	1
ENSG00000107954.10	NEURL1	10	103494333	10_66	0	0.00326989048962179	5.88512036474456	1.82719944463033e-07	0.747207200780582	1
ENSG00000065613.13	SLK	10	103966237	10_66	0	0.0129990679683157	14.5896451291529	1.80075379961132e-06	-1.61307850517466	2
ENSG00000065618.18	COL17A1	10	104043322	10_66	0	0.00431880237912052	6.41971644583388	2.63254967427662e-07	-0.61226840591508	1
ENSG00000197748.12	CFAP43	10	104229906	10_66	0	0.00398814208071996	5.94828048240606	2.25247229341697e-07	-0.722900750312764	1
ENSG00000148834.12	GSTO1	10	104235171	10_66	0	0.00345575519232655	5.22529765947763	1.7145549211143e-07	-0.334355917004956	1
ENSG00000065621.14	GSTO2	10	104250781	10_66	0	0.0153468912276813	13.1543517244481	1.91684617145946e-06	2.47059673160717	2
ENSG00000148841.15	ITPRIP	10	104338176	10_66	0	0.0147490519147711	13.7687418193524	1.92821633428957e-06	2.34834077257774	1
ENSG00000108039.17	XPNPEP1	10	109931841	10_69	0	0.0233567087253713	6.08777275132577	1.35010477733121e-06	-0.583437273354295	1
ENSG00000148700.14	ADD3	10	109996842	10_69	0	0.0219080481173816	5.48061898506876	1.14006783681727e-06	-0.413623808245853	1
ENSG00000119950.20	MXI1	10	110192177	10_69	0	0.0203923878964805	4.80122418690498	9.29645701564125e-07	-0.222488285613202	1
ENSG00000138166.5	DUSP5	10	110497851	10_69	0	0.0729605355305405	16.9837561388862	1.17657375112824e-05	-1.81525176683111	1
ENSG00000203867.7	RBM20	10	110643042	10_69	0	0.0357695932027776	10.1401343808238	3.44393628651861e-06	-1.12519887373311	3
ENSG00000214413.7	BBIP1	10	110919392	10_70	0	0.00910939893427065	6.54970560246644	5.66511719125831e-07	-0.634954145191372	1
ENSG00000108061.11	SHOC2	10	110919392	10_70	0	0.00749755470749458	4.71397962368191	3.35586700455476e-07	0.0866344723471857	2
ENSG00000197142.10	ACSL5	10	112378270	10_70	0	0.0461520353783662	21.9377250965156	9.61346270129759e-06	-2.20975248698058	1
ENSG00000023041.11	ZDHHC6	10	112446925	10_70	0	0.00749612428687274	4.71218012496694	3.35394594265783e-07	-0.000372163222221033	2
ENSG00000197893.13	NRAP	10	113664525	10_71	0	0.041714954076534	9.98747533227662	3.9558961889367e-06	-1.06538532440774	1
ENSG00000165806.19	CASP7	10	113679635	10_71	0	0.0329243802151001	7.72995960981252	2.41653021554563e-06	1.17342195512617	1
ENSG00000196865.4	NHLRC2	10	113854981	10_71	0	0.0286973829191405	6.42263242641263	1.75005926897256e-06	0.612306410365045	1
ENSG00000043591.5	ADRB1	10	114035466	10_71	0	0.0254893253691488	5.29648351488413	1.28186816710548e-06	-0.481579951391581	2
ENSG00000165813.18	CCDC186	10	114173771	10_71	0	0.0245779544221425	4.95089182867987	1.15538458491665e-06	0.256940449888991	2
ENSG00000165816.12	VWA2	10	114237331	10_71	0	0.0310396995640708	7.16884916222544	2.11282899614138e-06	0.794830896953168	2
ENSG00000148735.14	PLEKHS1	10	113729830	10_71	0	0.0244431788356224	4.89871137678391	1.13693839843927e-06	-0.426330918142735	1
ENSG00000099204.18	ABLIM1	10	114684597	10_72	0	0.050818595680352	18.2246052485264	8.79383244610498e-06	-2.13984186210345	1
ENSG00000151553.14	FAM160B1	10	114821450	10_72	0	0.0124729524285999	4.87861830605297	5.77781329389993e-07	0.183364611887698	1
ENSG00000165832.5	TRUB1	10	114937435	10_72	0	0.0122667814154415	4.72123251867291	5.49899611823572e-07	-0.144399891314899	2
ENSG00000187021.14	PNLIPRP1	10	116590882	10_72	0	0.0493945391075654	17.9520159566867	8.41956317279287e-06	-1.81857881069803	1
ENSG00000165863.16	C10orf82	10	116670361	10_72	0	0.0939710321334178	24.1726338465146	2.15682727733167e-05	2.28441264804014	1
ENSG00000165868.13	HSPA12A	10	116787079	10_72	0	0.0122917639183052	4.74044318284127	5.5326163117059e-07	0.156671648739254	1
ENSG00000165646.11	SLC18A2	10	117241020	10_72	0	0.0156509785669832	7.02325011402979	1.04370323216585e-06	-0.784994272771751	1
ENSG00000165650.11	PDZD8	10	117343960	10_72	0	0.0164734935015574	7.50762167393874	1.17431737079874e-06	-0.909901427534721	2
ENSG00000107560.10	RAB11FIP2	10	118046173	10_73	0	0.0312739086032887	6.36720441927866	1.89072493844335e-06	0.678157854832694	1
ENSG00000165669.13	FAM204A	10	118342906	10_73	0	0.0284172449168525	5.4562099809262	1.47221230317472e-06	-0.410235760974049	1
ENSG00000151893.14	CACUL1	10	118745547	10_73	0	0.0358387039701401	7.66494513612637	2.60830721890843e-06	0.977698165301954	2
ENSG00000107581.12	EIF3A	10	119081149	10_74	0	0.0245628795681937	8.81586186626899	2.05608683521332e-06	-1.2462800026558	1
ENSG00000119979.16	FAM45A	10	119103720	10_74	0	0.0198923605927033	6.81643496382529	1.28748155355327e-06	0.987649488955923	1
ENSG00000183605.16	SFXN4	10	119161076	10_74	0	0.0561674046999501	16.7098020809266	8.91154613585021e-06	1.7110358441851	1
ENSG00000198873.11	GRK5	10	119207864	10_74	0	0.0162730703129728	4.91574896828083	7.595503959604e-07	0.274599572578338	1
ENSG00000148908.14	RGS10	10	119542907	10_74	0	0.0294565719462083	10.5416873231998	2.9484225969945e-06	-1.28768840789425	1
ENSG00000198825.12	INPP5F	10	119725487	10_74	0	0.0178613761874702	5.79679613713212	9.83105988410252e-07	-0.572821374093442	1
ENSG00000197771.12	MCMBP	10	119892561	10_74	0	0.0162430888236074	4.89831074826504	7.55461521959208e-07	0.281519991896275	1
ENSG00000138162.18	TACC2	10	121989326	10_76	0	0.0374268010110288	11.6862453312815	4.15293471752157e-06	1.71702044431239	1
ENSG00000107679.14	PLEKHA1	10	122374526	10_77	0	0.0799049101676697	22.1336911088585	1.67928616165545e-05	-2.60595492584338	1
ENSG00000166033.11	HTRA1	10	122460616	10_77	0	0.0222906801156574	9.91325777559494	2.09815281319281e-06	-1.15212007554953	1
ENSG00000138161.13	CUZD1	10	122850511	10_77	0	0.0128582972497847	4.70796472644259	5.74796425056497e-07	-0.0315459861174759	1
ENSG00000213185.6	FAM24B	10	122879331	10_77	0	0.0224227623022518	9.96926198990776	2.12250889618655e-06	-1.27514437095836	1
ENSG00000119965.12	C10orf88	10	122945179	10_77	0	0.019781763576917	8.78173160456641	1.64946294458186e-06	-0.961142316516066	3
ENSG00000179988.13	PSTK	10	122961582	10_77	0	0.0139214059639199	5.4583785141185	7.2151297213944e-07	-0.529535646897901	1
ENSG00000095574.11	IKZF5	10	123008518	10_77	0	0.0172219705756795	7.46995263770259	1.22151298475316e-06	-0.860490639750413	2
ENSG00000196177.12	ACADSB	10	123009098	10_77	0	0.055407401977417	18.5968808985449	9.78374879386074e-06	-1.99927117918851	1
ENSG00000154478.3	GPR26	10	123912023	10_77	0	0.0249010116514173	10.9637200569452	2.59222280028931e-06	-1.29788590959808	1
ENSG00000121898.12	CPXM2	10	123914031	10_77	0	0.0210213321510554	9.35750907245232	1.86774631419638e-06	-1.1340734957636	1
ENSG00000182022.17	CHST15	10	124094539	10_77	0	0.0155877019846679	6.52694822225343	9.66027875176555e-07	-0.672306535783822	1
ENSG00000065154.11	OAT	10	124418937	10_78	0	0.0114192375601793	4.76204802044714	5.16331088878135e-07	-0.154131193602778	1
ENSG00000107902.13	LHPP	10	124469789	10_78	0	0.0114349122032562	4.77499565949686	5.18445623134469e-07	-0.136833844971183	3
ENSG00000203791.14	METTL10	10	124794280	10_78	0	0.0116296868802603	4.93442697360701	5.44881602732296e-07	0.187677482585535	1
ENSG00000019995.6	ZRANB1	10	124941132	10_78	0	0.0117758871606571	5.05236146771718	5.64918043816721e-07	-0.293153552295769	2
ENSG00000175029.16	CTBP2	10	125161280	10_78	0	0.016185676711804	8.05763983576206	1.23832918819004e-06	1.10340218746291	1
ENSG00000154485.4	MMP21	10	125773956	10_78	0	0.0246338233294949	12.0360550679284	2.81522678105756e-06	1.51852489905555	1
ENSG00000188690.12	UROS	10	125823187	10_78	0	0.0608042387180507	20.6662164815822	1.19314225521282e-05	2.35387780333245	2
ENSG00000107949.16	BCCIP	10	125823221	10_78	0	0.0560591317548856	19.8840802755265	1.05839863650132e-05	2.33689246010916	1
ENSG00000148848.14	ADAM12	10	126387313	10_79	0	0.0995162067205979	21.5833634489553	2.03943718900096e-05	-2.16410827882021	1
ENSG00000170430.9	MGMT	10	129467281	10_81	0	0.0373215109027617	9.16480826553817	3.24773060259408e-06	1.06145325122153	2
ENSG00000108010.11	GLRX3	10	130138293	10_82	0	0.0279894218404133	5.03329849650665	1.33765467315599e-06	-0.621553950294635	1
ENSG00000175470.18	PPP2R2D	10	131938153	10_83	0	0.0285508861126466	12.9892543195842	3.52128525766395e-06	1.46155661121665	2
ENSG00000176171.11	BNIP3	10	131981887	10_83	0	0.0148259330538082	6.77965905378659	9.54393088162371e-07	-0.657378470926568	2
ENSG00000188385.11	JAKMIP3	10	132105155	10_83	0	0.0154903719138648	7.19410183313883	1.05812219166275e-06	-0.793955104244549	3
ENSG00000151640.12	DPYSL4	10	132179037	10_83	0	0.0232028744327452	11.0199320197464	2.42782904072964e-06	-1.40082039279322	5
ENSG00000165752.16	STK32C	10	132233204	10_83	0	0.0155844979845672	7.25138020495794	1.07302759442353e-06	0.867418477949139	3
ENSG00000148814.17	LRRC27	10	132331784	10_83	0	0.0119498740326794	4.74248235567386	5.38104281817992e-07	0.10427281107893	3
ENSG00000176769.9	TCERG1L	10	131114559	10_83	0	0.0550024062289134	19.2527783090818	1.005477822966e-05	-1.94118512452894	1
ENSG00000171798.17	KNDC1	10	133159612	10_85	0	0.0361095979657775	7.00529850555345	2.40185450412842e-06	-1.0666403262422	2
ENSG00000151651.15	ADAM8	10	133276679	10_85	0	0.0283391939936343	4.69859857006905	1.26430901057179e-06	-0.24510034767423	1
ENSG00000198546.14	ZNF511	10	133307994	10_85	0	0.0342626792536123	6.50485368739529	2.11619775805562e-06	-0.938631457375644	1
ENSG00000130640.13	TUBGCP2	10	133298551	10_85	0	0.0317644852299468	5.78386667832557	1.74444584663262e-06	0.496546846589179	1
ENSG00000130643.8	CALY	10	133335000	10_85	0	0.0514764974842281	10.3965407104182	5.0815387846761e-06	1.35358660235627	2
ENSG00000165828.14	PRAP1	10	133346715	10_85	0	0.0311855844484752	5.60881377361903	1.66081900143344e-06	0.478696366248527	1
ENSG00000127884.4	ECHS1	10	133373302	10_85	0	0.0285639734935368	4.77369215853248	1.29470381399786e-06	-0.211020100717142	2
ENSG00000148832.15	PAOX	10	133382797	10_85	0	0.0931361884124258	16.1338845083836	1.42677273343316e-05	1.95772070294981	1
ENSG00000203772.7	SPRN	10	133432286	10_85	0	0.0544739607521072	10.9401001348384	5.65858243955743e-06	-1.35267875381585	1
ENSG00000130649.9	CYP2E1	10	133520390	10_85	0	0.0298574232818322	5.19476351099494	1.4727041246206e-06	0.261555811109674	1
ENSG00000171811.13	CFAP46	10	132940397	10_85	0	0.0296354273790658	5.12380292325006	1.44178667878826e-06	0.167474122182347	2
ENSG00000171794.3	UTF1	10	133196469	10_85	0	0.0585143839310716	11.6282325614569	6.4606132336436e-06	1.39783999965084	2
ENSG00000177951.17	BET1L	11	207698	11_1	0	0.0298437885381982	5.9254869575533	1.67909549884229e-06	-0.597934923528949	1
ENSG00000177963.14	RIC8A	11	207410	11_1	0	0.0323205153303832	6.6841082545551	2.05125261884283e-06	0.755881589542024	1
ENSG00000142082.14	SIRT3	11	236811	11_1	0	0.0379463719519004	8.21360485619401	2.95938495735841e-06	-0.948805452540669	2
ENSG00000185627.17	PSMD13	11	236091	11_1	0	0.0299705308574527	5.96579180408559	1.69769600024199e-06	0.605315710400067	2
ENSG00000174885.12	NLRP6	11	270220	11_1	0	0.0281651293733142	5.37508634181181	1.43745610636229e-06	0.432044581399743	2
ENSG00000185885.15	IFITM1	11	356080	11_1	0	0.0316798282360773	6.49349585843299	1.95325427226909e-06	0.543963758871039	1
ENSG00000185187.12	SIGIRR	11	415368	11_1	0	0.0326354632382925	6.77644924740629	2.0998552982385e-06	1.07691462699246	1
ENSG00000185101.12	ANO9	11	441806	11_1	0	0.026227760767509	4.69804832214224	1.16997367465527e-06	-0.277429317031847	1
ENSG00000174775.16	HRAS	11	537120	11_1	0	0.0330705254318575	6.90254958296218	2.16744470582434e-06	-1.04489234237513	2
ENSG00000161328.10	LRRC56	11	537365	11_1	0	0.0874763316298682	16.2562358458733	1.35023061386179e-05	2.4019150118662	1
ENSG00000070047.11	PHRF1	11	576247	11_1	0	0.0387303244777637	8.40878917937082	3.09230267743539e-06	-0.945391963259583	1
ENSG00000185507.19	IRF7	11	663203	11_1	0	0.0282543964368801	5.40515637719028	1.45007910408919e-06	0.368220142278626	1
ENSG00000099834.18	CDHR5	11	625695	11_1	0	0.0262484283518238	4.70553165337449	1.17276069105793e-06	0.239619620357906	1
ENSG00000069696.6	DRD4	11	621634	11_1	0	0.0294922902443392	5.81275126056607	1.62774974168483e-06	-0.223237417373487	2
ENSG00000177106.14	EPS8L2	11	694270	11_1	0	0.0269324379065704	4.94986799057632	1.2658046326546e-06	0.229914689255645	1
ENSG00000177042.14	TMEM80	11	688091	11_1	0	0.164605422523594	22.5188258714045	3.51955111879999e-05	-2.66721429642461	3
ENSG00000177595.17	PIDD1	11	805589	11_1	0	0.0522560657511838	11.2758597658863	5.59478977313738e-06	-1.42649093869952	1
ENSG00000177666.16	PNPLA2	11	819464	11_1	0	0.097563639152767	17.3232996526589	1.60478185708736e-05	2.02674750912309	1
ENSG00000177685.16	CRACR2B	11	827955	11_1	0	0.027346706455147	5.09488354619878	1.32292945898191e-06	0.318964650887135	3
ENSG00000177697.17	CD151	11	833327	11_1	0	0.0358810474263277	7.67979353040458	2.61644767170713e-06	-1.04974474763758	1
ENSG00000177700.5	POLR2L	11	842682	11_1	0	0.0477820547699648	10.4173839334785	4.72629569180217e-06	1.44487565635985	2
ENSG00000214063.10	TSPAN4	11	842630	11_1	0	0.0514437082511376	11.1254781558432	5.43435929664067e-06	1.51521145738967	2
ENSG00000183020.13	AP2A2	11	924503	11_1	0	0.0565776589933264	12.0394308005699	6.46767703819285e-06	1.51921542528607	2
ENSG00000070031.3	SCT	11	625085	11_1	0	0.0265716673813985	4.82176826008211	1.21652920105857e-06	0.35157012003947	2
ENSG00000174672.15	BRSK2	11	1397647	11_2	0	0.00978111571417095	6.20984117960339	5.7672169186962e-07	-0.556148072718579	1
ENSG00000182208.13	MOB2	11	1501601	11_2	0	0.00898452398196881	5.40464060255609	4.61061956242879e-07	-0.381231867593955	1
ENSG00000205869.2	KRTAP5-1	11	1586240	11_2	0	0.0222846783980989	13.8587498889139	2.93243115397306e-06	-1.77970637963405	1
ENSG00000244242.1	IFITM10	11	1750641	11_2	0	0.00853445285623333	4.92361912593272	3.98985883821584e-07	-0.282601553338792	2
ENSG00000149043.16	SYT8	11	1828768	11_2	0	0.0093748390675632	5.812299829745	5.17379512678596e-07	-0.523314961809499	1
ENSG00000130592.15	LSP1	11	1852991	11_2	0	0.00890573682692852	5.33383306912693	4.51031291824882e-07	-0.423895890563964	1
ENSG00000283787.1	PRR33	11	1892147	11_2	0	0.0109587517358327	7.275405816035	7.57034563088559e-07	-0.809871204500223	1
ENSG00000130595.17	TNNT3	11	1921890	11_2	0	0.00882630924892136	5.22990393454861	4.38298766293289e-07	-0.284872168331031	1
ENSG00000183734.4	ASCL2	11	2297394	11_2	0	0.0119487645857751	8.08035915764468	9.16750311848006e-07	0.940011339780757	1
ENSG00000064201.15	TSPAN32	11	2301990	11_2	0	0.0281617059443946	16.27960048792	4.35311458471511e-06	1.75961724958062	2
ENSG00000110665.11	C11orf21	11	2302811	11_2	0	0.0241493601696734	14.7476993807705	3.38163945403726e-06	1.62564223098118	2
ENSG00000110651.11	CD81	11	2375765	11_2	0	0.0117432501615056	7.90792873425015	8.81756066253232e-07	0.942242801261181	1
ENSG00000184281.14	TSSC4	11	2400301	11_2	0	0.00902196146526424	5.44413474342651	4.66366374854253e-07	0.430138271466512	1
ENSG00000129757.12	CDKN1C	11	2885574	11_2	0	0.0319750519873641	16.6057627128702	5.04158952917694e-06	-1.43271805019577	1
ENSG00000110628.13	SLC22A18	11	2899534	11_2	0	0.0176768535519556	11.057601438297	1.85593726865939e-06	-0.895779507389767	3
ENSG00000254827.5	SLC22A18AS	11	2906148	11_2	0	0.019609987099718	13.1082135848965	2.44072142748788e-06	-1.62311696440876	1
ENSG00000181649.5	PHLDA2	11	2935553	11_2	0	0.0100578731576335	6.90306959605041	6.59243418934953e-07	1.04823343664367	1
ENSG00000205531.12	NAP1L4	11	2942382	11_2	0	0.00840703492849459	4.84828280037211	3.87015352038093e-07	0.328907469372127	2
ENSG00000021762.19	OSBPL5	11	3102310	11_2	0	0.00981471114763466	6.04922041447255	5.63734129364618e-07	-0.390699901920703	2
ENSG00000005801.16	ZNF195	11	3388929	11_2	0	0.0119494530512446	8.09785058146296	9.18787722318933e-07	-0.909871432755216	1
ENSG00000180176.14	TH	11	2172367	11_2	0	0.00909135253486171	5.54658391170571	4.78797068929422e-07	-0.435142915881937	1
ENSG00000129749.3	CHRNA10	11	3673609	11_3	0	0.0789738410784947	15.4154229126069	1.15594215543212e-05	2.17009896558951	1
ENSG00000177105.9	RHOG	11	3840828	11_3	0	0.0285988998164073	5.67394383692834	1.54074850791161e-06	-0.877880074459525	1
ENSG00000167323.11	STIM1	11	3860500	11_3	0	0.309669472342555	29.2864910379042	8.61118918558343e-05	-2.95273163314235	1
ENSG00000167325.14	RRM1	11	4094744	11_3	0	0.0334476967030787	7.16403437820284	2.27520888217169e-06	0.793945100675396	1
ENSG00000167333.12	TRIM68	11	4607980	11_3	0	0.0310109221221212	6.44399431741346	1.89743639200042e-06	0.693301649551022	1
ENSG00000167332.7	OR51E2	11	4698348	11_3	0	0.0770098547652123	15.1710079048373	1.1093233021833e-05	-1.62950400558926	2
ENSG00000244734.3	HBB	11	5228938	11_4	0	0.0157681547505633	5.41083814952409	8.10107799919742e-07	-0.378340290465524	1
ENSG00000213931.5	HBE1	11	5505934	11_4	0	0.0184354363575739	6.88938405002752	1.20595530865728e-06	0.746347493284407	1
ENSG00000175518.6	UBQLNL	11	5605669	11_4	0	0.0276801601680448	10.7435868231534	2.82367880176401e-06	1.23920297728792	1
ENSG00000121236.20	TRIM6	11	5596381	11_4	0	0.0172039453685574	6.23510652889275	1.01851945622027e-06	-0.610446696564823	3
ENSG00000258659.6	TRIM34	11	5639816	11_4	0	0.0164711206838752	5.82332085531707	9.10733403490902e-07	-0.556912161143104	1
ENSG00000196565.13	HBG2	11	5645108	11_4	0	0.0177276169661453	6.51883371247335	1.09728049450922e-06	0.660222695158216	1
ENSG00000132274.15	TRIM22	11	5689666	11_4	0	0.0196250797240866	7.48147079258176	1.39410604794852e-06	-0.826563902145597	2
ENSG00000181074.3	OR52N4	11	5729738	11_4	0	0.0333411321947203	12.5136989741999	3.96153451208468e-06	-1.3301344353223	1
ENSG00000132256.18	TRIM5	11	5669775	11_4	0	0.0149730483519755	4.92167358078481	6.99713785846022e-07	-0.273757772085951	1
ENSG00000051009.10	FAM160A2	11	6192271	11_4	0	0.0214723282759693	8.33373905963832	1.69909019213071e-06	-0.989597050089041	3
ENSG00000132259.12	CNGA4	11	6235438	11_4	0	0.0214966840691168	8.34448358570436	1.70321053724736e-06	-1.00736245976596	1
ENSG00000170955.9	PRKCDBP	11	6320135	11_5	0	0.0212620671324756	5.08793571258572	1.02717513327938e-06	0.355120291318158	3
ENSG00000166313.18	APBB1	11	6419821	11_5	0	0.0207260690564091	4.84599364948677	9.53667929757333e-07	0.21921032852739	1
ENSG00000110169.10	HPX	11	6446919	11_5	0	0.0230300883445327	5.84519933004953	1.27818090888969e-06	-0.541567701732368	1
ENSG00000110171.19	TRIM3	11	6477985	11_5	0	0.0437692412438205	11.9585240941128	4.96985820083237e-06	-1.56941967183847	1
ENSG00000179532.12	DNHD1	11	6496345	11_5	0	0.0204086722341253	4.69978247482404	9.1073055033679e-07	0.00714998560454394	2
ENSG00000132275.10	RRP8	11	6593893	11_5	0	0.0586786196239195	14.7712691124761	8.2299101921185e-06	1.71509298296251	3
ENSG00000166333.13	ILK	11	6603387	11_5	0	0.170356271779976	25.2482896744965	4.08401650028304e-05	-2.60077340506753	1
ENSG00000166341.7	DCHS1	11	6655412	11_5	0	0.0238467614482633	6.17573599243196	1.39834883855541e-06	-0.57235095946305	1
ENSG00000158042.8	MRPL17	11	6682661	11_5	0	0.0242196238677819	6.32294058153409	1.45406523693091e-06	0.469770203294669	2
ENSG00000149054.15	ZNF215	11	6921245	11_5	0	0.0457173070779212	12.3750658140682	5.37187075268464e-06	1.80971086908484	1
ENSG00000149050.9	ZNF214	11	6976354	11_5	0	0.034257018270036	9.619212609547	3.12886251266272e-06	1.54762952666594	1
ENSG00000158077.4	NLRP14	11	6976354	11_5	0	0.0438686406560753	11.9800441034548	4.9901085267323e-06	1.82901013524321	2
ENSG00000170743.16	SYT9	11	7238823	11_5	0	0.0582732075621991	14.7045500376991	8.13613339083141e-06	1.65158603415208	1
ENSG00000183801.7	OLFML1	11	7484295	11_6	0	0.0248508664169342	5.77838931825864	1.36347045189887e-06	-0.377792582916831	2
ENSG00000166387.11	PPFIBP2	11	7502551	11_6	0	0.0273107509810647	6.67467356489917	1.73085652605306e-06	0.650275860774583	2
ENSG00000166394.14	CYB5R2	11	7461310	11_6	0	0.196549753260259	25.9189585920392	4.83712652730604e-05	-2.63802721497553	3
ENSG00000175390.13	EIF3F	11	7970548	11_6	0	0.0221808319996112	4.70020958687675	9.89902573249351e-07	-0.107973557668101	1
ENSG00000166405.14	RIC3	11	8169050	11_6	0	0.0292492562490228	7.32642652164803	2.03471891529767e-06	-0.855605054259036	1
ENSG00000130413.15	STK33	11	8594339	11_7	0	0.0284587163519401	6.27342649709643	1.69518662750539e-06	-0.578726411014052	2
ENSG00000166436.15	TRIM66	11	8671019	11_7	0	0.0296011525284493	6.64762645797458	1.86841190237814e-06	0.668612948099697	2
ENSG00000166441.12	RPL27A	11	8682394	11_7	0	0.0250493612923027	5.06138280863343	1.20382467016188e-06	-0.211058188972805	1
ENSG00000166452.11	AKIP1	11	8909849	11_7	0	0.0389175057613614	9.2545837344093	3.41978879016764e-06	1.1352494781809	2
ENSG00000175348.10	TMEM9B	11	8965431	11_7	0	0.0314954737948382	7.23774476439532	2.16445622363452e-06	0.806808379796024	1
ENSG00000175352.10	NRIP3	11	9004221	11_7	0	0.0241092180608424	4.69835467917329	1.07553939010775e-06	-0.0652820947887144	2
ENSG00000166471.10	TMEM41B	11	9314546	11_8	0	0.0218717574918951	5.67091544947787	1.17769884984543e-06	-0.767544584874959	2
ENSG00000205339.9	IPO7	11	9384582	11_8	0	0.0246983195518303	6.82368343970423	1.60023466182749e-06	-0.638861485376204	1
ENSG00000133789.14	SWAP70	11	9664023	11_8	0	0.02105445321045	5.30996239906567	1.06153131354922e-06	0.348223529174789	1
ENSG00000133805.15	AMPD3	11	10307697	11_8	0	0.0208259257814921	5.20654914940354	1.02956005776001e-06	0.299484909081305	1
ENSG00000110315.6	RNF141	11	10541389	11_8	0	0.0197420179056392	4.70021444508596	8.81062285034192e-07	-0.0797286237546792	2
ENSG00000072952.18	MRVI1	11	10694174	11_8	0	0.0288174559121391	8.28875335891931	2.26799582680313e-06	0.880091277202137	1
ENSG00000198730.7	CTR9	11	10750567	11_8	0	0.0210767511883563	5.31999270625987	1.06466285529263e-06	0.304072455391573	1
ENSG00000236287.7	ZBED5	11	10853047	11_8	0	0.0216650425678019	5.58090240987791	1.14805150379568e-06	0.599460950398027	1
ENSG00000110328.5	GALNT18	11	11290953	11_9	0	0.0150668304136412	6.31325394777445	9.03176347721837e-07	-0.807671848894897	2
ENSG00000170242.17	USP47	11	11841863	11_9	0	0.0127047100340673	4.70209313633205	5.67222410701654e-07	0.0191934759175481	1
ENSG00000050165.17	DKK3	11	11980040	11_9	0	0.0130993615653052	4.99101295849296	6.20777866275688e-07	0.282436078854219	1
ENSG00000133816.13	MICAL2	11	12092335	11_9	0	0.012714014201755	4.70900680157462	5.68472429702241e-07	-0.0407757792963292	1
ENSG00000133808.4	MICALCL	11	12276112	11_9	0	0.0210724996474189	9.48816188020157	1.89843415062194e-06	-1.09802812328091	1
ENSG00000197702.11	PARVA	11	12540386	11_9	0	0.0127449095124091	4.7319281426075	5.72627622977598e-07	-0.10026261082072	1
ENSG00000197601.12	FAR1	11	13669250	11_11	0	0.0187460608694096	7.07532978662742	1.25937221416343e-06	0.798699454719582	1
ENSG00000133818.13	RRAS2	11	14382193	11_11	0	0.0154839967889336	5.26666589509591	7.74312442393999e-07	0.527865419586586	1
ENSG00000129083.12	COPB1	11	14499808	11_11	0	0.0151822942813925	5.08062754379245	7.32406450027586e-07	0.208914466097017	1
ENSG00000129084.17	PSMA1	11	14643611	11_11	0	0.0190958893101281	7.25038413195074	1.31461414800547e-06	-0.857008106881803	1
ENSG00000152270.8	PDE3B	11	14643611	11_11	0	0.0190958893101281	7.25038413195074	1.31461414800547e-06	-0.857008106881803	1
ENSG00000110696.9	C11orf58	11	16613160	11_12	0	0.0165407554524225	5.78055074218989	9.07866425557667e-07	-0.447890563399228	1
ENSG00000110693.17	SOX6	11	16739249	11_12	0	0.0655736581921763	18.911669954928	1.17748854086452e-05	2.54771618635069	2
ENSG00000166689.15	PLEKHA7	11	17013617	11_12	0	0.2429675322847	31.9778444645443	7.3772555093472e-05	-3.9993858069089	1
ENSG00000110700.6	RPS13	11	17077666	11_12	0	0.0180743785940519	6.6193047716736	1.13598644555198e-06	0.555531358637433	1
ENSG00000188211.8	NCR3LG1	11	17351917	11_12	0	0.0149566143729112	4.8284806348723	6.85711111707917e-07	-0.134666993353902	1
ENSG00000187486.5	KCNJ11	11	17389473	11_12	0	0.0632791398069258	18.5668611605482	1.11556904152577e-05	-3.14848873843592	1
ENSG00000006071.12	ABCC8	11	17476510	11_12	0	0.0226433954663737	8.75446754212718	1.8822126384276e-06	1.20417870445801	1
ENSG00000129158.10	SERGEF	11	18023101	11_13	0	0.0834915688746285	24.2835008674177	1.92509123339705e-05	-3.08857810901475	1
ENSG00000129167.9	TPH1	11	17949250	11_13	0	0.00986338648209839	4.82732497941765	4.52095291846445e-07	-0.249906783905233	2
ENSG00000166788.9	SAAL1	11	18105917	11_13	0	0.0147487383306764	8.53078766071018	1.19465195847222e-06	-1.22258555005901	1
ENSG00000148965.9	SAA4	11	18236735	11_13	0	0.0130864528417833	7.53610454969289	9.36410459753362e-07	-0.717409378902016	1
ENSG00000134339.8	SAA2	11	18248778	11_13	0	0.0107453176038448	5.58609516325578	5.69934547698253e-07	0.62466637475539	1
ENSG00000173432.10	SAA1	11	18266262	11_13	0	0.0162920225503035	9.53536424421034	1.47506000201326e-06	-1.12741758042142	1
ENSG00000110756.17	HPS5	11	18322147	11_13	0	0.0132271453383191	7.57334844136798	9.51155363107035e-07	-0.949997628629056	1
ENSG00000110768.11	GTF2H1	11	18322331	11_13	0	0.0415567451053639	18.3509028641701	7.24096348942829e-06	-2.08804859344542	2
ENSG00000134333.13	LDHA	11	18394959	11_13	0	0.00973706683134112	4.70159501777629	4.3468110771177e-07	0.0781617400833894	1
ENSG00000166796.11	LDHC	11	18411912	11_13	0	0.010651771374768	5.56332790837793	5.62670169989061e-07	-0.530129687028679	1
ENSG00000074319.12	TSG101	11	18527334	11_13	0	0.1101927527443	27.8039813315259	2.90909174136612e-05	-2.61978486933036	1
ENSG00000247595.4	SPTY2D1-AS1	11	18588818	11_13	0	0.0171143027088829	10.0792822553891	1.63789558866482e-06	-1.13468701422899	1
ENSG00000151117.8	TMEM86A	11	18694039	11_13	0	0.0111763874161807	5.97094950977455	6.33639500975091e-07	-0.424654902895418	1
ENSG00000179057.13	IGSF22	11	18707103	11_13	0	0.0114396022091902	6.25636972754544	6.79564565950165e-07	-0.606388504922435	1
ENSG00000110786.17	PTPN5	11	18772414	11_13	0	0.192425572973572	33.1004500696579	6.04775353722729e-05	-2.94210390883995	2
ENSG00000177054.13	ZDHHC13	11	19116580	11_13	0	0.0210364787815078	12.0249024755184	2.40188387337344e-06	-1.34203795522346	2
ENSG00000129170.8	CSRP3	11	19210963	11_13	0	0.0173271912869216	10.1689585476412	1.67302350921738e-06	-1.18551413219184	1
ENSG00000109854.13	HTATIP2	11	20366252	11_14	0	0.0445956563817739	12.4452038954	5.26977379479645e-06	1.51161406259304	1
ENSG00000183161.4	FANCF	11	22626575	11_16	0	0.0144016554598271	5.04243426289259	6.89525066304015e-07	-0.396235904908843	1
ENSG00000148935.10	GAS2	11	22626004	11_16	0	0.0139206911416407	4.70625442870252	6.22061891945788e-07	0.096419930837196	2
ENSG00000198168.8	SVIP	11	22829626	11_16	0	0.0140617981483513	4.78877678137932	6.3938559863715e-07	0.0559586712195107	3
ENSG00000148942.14	SLC5A12	11	27045104	11_19	0	0.0158129313004419	4.8170553233996	7.23254950714463e-07	-0.251344379318506	1
ENSG00000129151.8	BBOX1	11	27040791	11_19	0	0.019387038428896	6.56436712452023	1.20837499482002e-06	-0.691971823659881	1
ENSG00000205213.13	LGR4	11	27472800	11_19	0	0.0240021821048928	8.34983139634375	1.90294321692583e-06	0.864064624137294	1
ENSG00000121621.6	KIF18A	11	28108392	11_19	0	0.308881256649015	20.6524057957321	6.05702829052121e-05	-3.33962052422402	2
ENSG00000169519.20	METTL15	11	28108392	11_19	0	0.0257359771216003	9.46301329898337	2.31242421774089e-06	-1.72936963664388	3
ENSG00000152219.4	ARL14EP	11	30323178	11_21	0	0.0118148850397504	8.04562866521076	9.02582443190961e-07	1.89004614790623	1
ENSG00000170946.14	DNAJC24	11	31369686	11_21	0	0.0416411383850539	17.0538140428005	6.74281918142417e-06	-2.45337125739435	1
ENSG00000148950.9	IMMP1L	11	31509553	11_21	0	0.047013243444762	17.6279056602344	7.86897795463167e-06	2.56011287793956	1
ENSG00000109911.18	ELP4	11	31509553	11_21	0	0.0470132434447621	17.6279056602344	7.86897795463168e-06	2.56011287793956	1
ENSG00000149100.12	EIF3M	11	32527867	11_22	0	0.0377449780295691	8.68944801647026	3.1142162258185e-06	-1.24570273362364	2
ENSG00000135378.3	PRRG4	11	32829486	11_22	0	0.0263082636692171	5.253773804309	1.31238407966527e-06	-0.323982082916577	2
ENSG00000060749.14	QSER1	11	32892577	11_22	0	0.0255149554652305	4.96305275512078	1.20237822611991e-06	0.321728503372736	1
ENSG00000121690.10	DEPDC7	11	33025064	11_22	0	0.0256152809280981	5.00030461342591	1.2161663476231e-06	0.295399634751815	1
ENSG00000176148.15	TCP11L1	11	33034458	11_22	0	0.028486387527634	6.0095104032459	1.62545094094277e-06	-0.647316523090798	3
ENSG00000110422.11	HIPK3	11	33258439	11_22	0	0.025735180950785	5.0446424312314	1.23269323192377e-06	-0.293614430078224	1
ENSG00000085063.14	CD59	11	33736224	11_22	0	0.0330823474713934	7.43256717521713	2.33470793117042e-06	-0.863897621174632	2
ENSG00000110429.13	FBXO3	11	33774236	11_22	0	0.0389750230926046	8.99552652790189	3.32897371916589e-06	-1.06168180785719	1
ENSG00000186714.12	CCDC73	11	32794429	11_22	0	0.0544568448674518	12.1987127412559	6.30759611209081e-06	-1.60315090222544	1
ENSG00000135387.20	CAPRIN1	11	34050778	11_23	0	0.0367928694943274	11.9572144483688	4.17725584149451e-06	1.44258149697813	1
ENSG00000135372.8	NAT10	11	34105916	11_23	0	0.119071707548503	23.3175267758975	2.63626135039979e-05	-3.17025805252845	1
ENSG00000166016.5	ABTB2	11	34357673	11_23	0	0.219766041261983	29.5176221917109	6.15941337334469e-05	3.22676310441954	1
ENSG00000121691.4	CAT	11	34443201	11_23	0	0.0256294819527378	8.51710561759344	2.0726656859765e-06	0.872152636399683	1
ENSG00000135373.12	EHF	11	34621276	11_23	0	0.173950281868176	27.1169127642586	4.47881142704716e-05	2.81988109463089	1
ENSG00000110435.11	PDHX	11	34915273	11_23	0	0.0171340757953771	4.70118413497592	7.64830753496095e-07	0.0609099626185492	2
ENSG00000149089.12	APIP	11	34916763	11_23	0	0.0185450692920702	5.45009340754593	9.59687421819578e-07	0.510231821345314	2
ENSG00000026508.17	CD44	11	35139055	11_23	0	0.0171309653382333	4.69946597962953	7.64412434771265e-07	0.0427691510277633	1
ENSG00000135374.9	ELF5	11	34547033	11_23	0	0.0171879249868346	4.73087019128505	7.72079245430594e-07	-0.13113563179617	1
ENSG00000110442.11	COMMD9	11	36289127	11_24	0	0.166185395758448	27.8811792535552	4.39948043873251e-05	2.69600011275983	1
ENSG00000135362.13	PRR5L	11	36454822	11_24	0	0.0304821997330786	11.3533090846329	3.28598943342217e-06	1.22358121072873	1
ENSG00000166349.9	RAG1	11	36510938	11_24	0	0.046310722776633	16.2801191533414	7.15873910329618e-06	-2.24760629332217	1
ENSG00000149084.12	HSD17B12	11	43680353	11_27	0	0.0187267083085892	11.7061412391643	2.0814817258681e-06	-1.25519443968128	2
ENSG00000166199.12	ALKBH3	11	43881070	11_27	0	0.0102275085204665	5.95533509902912	5.78326976087217e-07	0.408038010864986	2
ENSG00000187479.5	C11orf96	11	43925520	11_27	0	0.0108073106015679	6.51045848200072	6.68077128065421e-07	-0.56865866076284	1
ENSG00000110455.13	ACCS	11	44066439	11_27	0	0.0430486508615453	20.0755291725391	8.20585698749884e-06	2.48129390400557	2
ENSG00000151348.13	EXT2	11	44066439	11_27	0	0.00945538300571414	5.27809076268886	4.73863629200564e-07	-0.257517844311777	3
ENSG00000157570.11	TSPAN18	11	44726121	11_28	0	0.0257098188432283	14.7875679084556	3.60988332534163e-06	1.53737815675329	2
ENSG00000175274.18	TP53I11	11	44951531	11_28	0	0.0543387868987708	21.7914078564936	1.12432696000513e-05	-2.10245583005505	1
ENSG00000175264.7	CHST1	11	45665522	11_28	0	0.0697298214462224	23.6092044206225	1.56313793343718e-05	2.40173533407471	1
ENSG00000181830.8	SLC35C1	11	45803523	11_28	0	0.105243694264641	28.5247949829329	2.85046696874737e-05	-2.93949572136307	1
ENSG00000121653.11	MAPK8IP1	11	45883929	11_28	0	0.0104126747562172	6.84527220499291	6.76784529599545e-07	-1.03292444093511	1
ENSG00000165905.17	LARGE2	11	45921444	11_28	0	0.0134266445278728	10.2416700921104	1.3056767475504e-06	2.28794820576756	2
ENSG00000110497.14	AMBRA1	11	46594132	11_28	0	0.008694090940085	7.62166510351337	6.29174970326227e-07	1.87193882308554	1
ENSG00000175224.16	ATG13	11	46618032	11_28	1	0.411369039981074	45.9016648682612	0.000179290565813912	-6.97651431833841	1
ENSG00000180423.4	HARBI1	11	46618032	11_28	1	0.411369039981077	45.9016648682612	0.000179290565813913	6.97651431833841	1
ENSG00000175220.11	ARHGAP1	11	46700468	11_28	0	0.0105685696752347	18.4862017281225	1.85507426075416e-06	-3.76535725404759	2
ENSG00000175213.2	ZNF408	11	46700468	11_28	0	0.00995730935973338	16.2591903014279	1.53722808798206e-06	-3.51812974688331	2
ENSG00000175216.14	CKAP5	11	46848771	11_28	0	0.0116852220679909	28.2130861424504	3.1302927970327e-06	5.23520409500794	1
ENSG00000149179.13	C11orf49	11	46939011	11_28	0	0.0177362301063233	21.4159474242514	3.60658359882873e-06	-3.91222387506996	1
ENSG00000019505.7	SYT13	11	45285590	11_28	0	0.00978004056265636	5.85608195250834	5.43807507109624e-07	-0.5045858819064	1
ENSG00000149182.14	ARFGAP2	11	47177087	11_29	1	0.534080846518342	29.4964476855432	0.000149580202331785	5.24020299766197	1
ENSG00000165912.15	PACSIN3	11	47185043	11_29	0	0.0543075794353007	16.7514699691943	8.63795159431506e-06	1.62942498680575	1
ENSG00000134574.11	DDB2	11	47214747	11_29	0	0.0135871773540878	9.84442831057413	1.27003924690341e-06	-2.4878528858534	1
ENSG00000025434.18	NR1H3	11	47248385	11_29	0	0.0131227764192436	5.02453684837422	6.26064620211795e-07	-0.352453510703519	1
ENSG00000134575.9	ACP2	11	47248385	11_29	0	0.018663885162219	7.40943070967605	1.31305915306797e-06	-0.364868294380145	2
ENSG00000110514.19	MADD	11	47285079	11_29	0	0.0130583126424956	4.83866033476058	5.99942454491598e-07	0.443014276715217	1
ENSG00000134571.10	MYBPC3	11	47353447	11_29	0	0.0508023890687634	16.2615666902231	7.84411437612143e-06	2.05598168183075	1
ENSG00000066336.11	SPI1	11	47378758	11_29	0	0.0166344320454854	6.53255358243467	1.03178296825331e-06	-0.471023500003805	1
ENSG00000165915.13	SLC39A13	11	47407014	11_29	0	0.0454817202211704	15.2921588813511	6.60393941984558e-06	-1.98360310520666	1
ENSG00000165916.8	PSMC3	11	47426946	11_29	0	0.0505012979867678	16.2555130326182	7.79472177204314e-06	-2.06135084135399	1
ENSG00000165917.9	RAPSN	11	47448793	11_29	0	0.0165160678769667	6.49585820856724	1.01868659765518e-06	0.442949363801774	1
ENSG00000149187.17	CELF1	11	47565510	11_29	0	0.0361431160841943	16.0706925320269	5.51515320969296e-06	2.65966372194332	2
ENSG00000110536.13	PTPMT1	11	47565510	11_29	0	0.0304654633738725	14.5434792225415	4.2070095670542e-06	2.56183975264607	2
ENSG00000213619.9	NDUFS3	11	47563796	11_29	0	0.0130605597111917	5.41490876170622	6.71506667548939e-07	0.700435647031284	2
ENSG00000123444.13	KBTBD4	11	47578886	11_29	0	0.02117243110138	11.2829482646895	2.2682489674564e-06	-1.88894465302856	1
ENSG00000196666.4	FAM180B	11	47586360	11_29	0	0.0162930534122162	6.37665134642631	9.86489688167305e-07	-0.367820021595264	1
ENSG00000172247.3	C1QTNF4	11	47600860	11_29	0	0.0198065863621009	8.4127672787868	1.58214361886427e-06	-0.257151468378224	1
ENSG00000165923.15	AGBL2	11	47715848	11_29	0	0.0448353757860761	15.7772209088783	6.71658812652629e-06	1.59200667240437	1
ENSG00000109920.12	FNBP4	11	47756573	11_29	0	0.0130581177840097	5.17050159470855	6.41077677378171e-07	0.727305664561587	2
ENSG00000030066.13	NUP160	11	47846922	11_29	0	0.0392875448133694	14.6894947835035	5.47972981439687e-06	-1.94096168459405	1
ENSG00000149177.12	PTPRJ	11	47981840	11_29	0	0.0142327859021503	5.35802782262827	7.24089546489989e-07	0.671565209258755	1
ENSG00000183908.5	LRRC55	11	57182217	11_32	0	0.0087700006186463	5.39435149165965	4.49196394909234e-07	0.364519853164864	1
ENSG00000149115.13	TNKS1BP1	11	57311480	11_32	0	0.0146051523215722	10.8608131609442	1.50614169042069e-06	1.72122862095727	1
ENSG00000149136.8	SSRP1	11	57335594	11_32	0	0.0117851062585278	7.7468892692197	8.66878531787567e-07	0.618322340606301	2
ENSG00000186652.9	PRG2	11	57390847	11_32	0	0.0104348645010366	8.30705499049626	8.23059621607782e-07	-1.27697220526434	1
ENSG00000134809.8	TIMM10	11	57528391	11_32	0	0.0213265871219493	20.016760339843	4.05333545345374e-06	-3.13611880817909	3
ENSG00000214872.8	SMTNL1	11	57544281	11_32	0	0.00888852818571206	5.88472856300609	4.96653712542438e-07	-0.607004546155367	1
ENSG00000156587.15	UBE2L6	11	57566420	11_32	0	0.013907431243094	10.7868678623921	1.42442529410508e-06	-1.51270364395679	2
ENSG00000166793.10	YPEL4	11	57651115	11_32	0	0.0127894970791742	22.57430011108	2.74135423512656e-06	4.13350587033699	1
ENSG00000172409.5	CLP1	11	57651115	11_32	0	0.0127894970791742	22.57430011108	2.74135423512656e-06	4.13350587033699	1
ENSG00000156599.10	ZDHHC5	11	57667434	11_32	0	0.0192505512612995	12.0529582884249	2.20310005299786e-06	0.935840792330634	1
ENSG00000156603.15	MED19	11	57712376	11_32	0	0.00947009175269131	7.6177409215605	6.84979827526246e-07	-1.34825609241627	1
ENSG00000213593.9	TMX2	11	57712376	11_32	0	0.00947009175269131	7.6177409215605	6.84979827526246e-07	-1.34825609241627	1
ENSG00000233436.7	BTBD18	11	57751379	11_32	0	0.013882377341467	8.9894414935778	1.18493342926079e-06	-0.478834050500186	1
ENSG00000181273.2	OR5AK2	11	56989189	11_32	0	0.00856342451937631	5.39680156341724	4.38814854387432e-07	0.800121233727643	1
ENSG00000172457.5	OR9G4	11	56782879	11_32	0	0.00806078795184007	4.77332254383059	3.6533869662884e-07	-0.102288373958039	1
ENSG00000156689.6	GLYATL2	11	58841085	11_33	0	0.0176344659318552	5.37793280887594	9.00482091398708e-07	0.390069762798461	2
ENSG00000189057.10	FAM111B	11	59107392	11_34	0	0.0174493788978981	10.2241682231045	1.69396860214588e-06	1.12191817682823	1
ENSG00000166801.15	FAM111A	11	59140950	11_34	0	0.01826928813676	10.6587212659138	1.84894557413159e-06	1.26307655341843	1
ENSG00000110042.7	DTX4	11	59174798	11_34	0	0.0114364520678582	6.23163781251845	6.76691801469074e-07	-0.660561827591588	2
ENSG00000197629.5	MPEG1	11	59211467	11_34	0	0.0111360230427389	5.98037843548736	6.32348051253214e-07	0.539016487159384	2
ENSG00000166889.13	PATL1	11	59669437	11_34	0	0.0102367867414631	5.1858762528117	5.04061122198021e-07	0.340024248585216	1
ENSG00000166900.15	STX3	11	59755309	11_34	0	0.0110315762236807	5.89144219004204	6.17101479204477e-07	0.622370741410669	1
ENSG00000134827.7	TCN1	11	59866020	11_34	0	0.00986829366447595	4.84002626196257	4.53510325840051e-07	-0.260953691270371	1
ENSG00000149534.8	MS4A2	11	60088555	11_34	0	0.0373238109503207	17.4443397276389	6.18212687430034e-06	1.88224551585607	1
ENSG00000214787.9	MS4A4E	11	60243540	11_34	0	0.0215992968435342	12.2446425344746	2.51121051335082e-06	-1.50156721808551	2
ENSG00000166926.8	MS4A6E	11	60333930	11_34	0	0.0118953128465655	6.60299277032897	7.45785760522165e-07	-0.725710005312996	2
ENSG00000166927.12	MS4A7	11	60376903	11_34	0	0.0103597334822544	5.29851557883091	5.21194945291984e-07	-0.427662889531515	2
ENSG00000166928.10	MS4A14	11	60391176	11_34	0	0.00984815452154575	4.82075555153286	4.50782825177986e-07	0.208168486810617	1
ENSG00000110104.11	CCDC86	11	60846873	11_34	0	0.0138158190611856	8.0165389625561	1.05162509545965e-06	-1.00401288588982	1
ENSG00000183134.4	PTGDR2	11	60855479	11_34	0	0.00976164642434241	4.73752942789091	4.39109052583492e-07	0.0780119451111544	2
ENSG00000149506.11	ZP1	11	60868031	11_34	0	0.0166870174680053	9.80153019280317	1.55299479234782e-06	1.13113977995811	1
ENSG00000110107.8	PRPF19	11	60906396	11_34	0	0.0375789136423045	17.5093410646161	6.24757416396878e-06	-1.91078641004805	1
ENSG00000110108.9	TMEM109	11	60914294	11_34	0	0.0359509907580221	17.0869346337027	5.83273732029827e-06	-1.88246328547001	1
ENSG00000013725.14	CD6	11	61017992	11_34	0	0.011348060873551	6.15840153934885	6.63570477528067e-07	0.579603579382759	1
ENSG00000229859.9	PGA3	11	61202856	11_34	0	0.0117420339685362	6.4805559554159	7.2252519192819e-07	0.607722493014154	1
ENSG00000167992.12	VWCE	11	61295631	11_34	0	0.0124320934914044	7.01972528646523	8.28632152578963e-07	-0.752969803501752	2
ENSG00000162144.9	CYB561A3	11	61362321	11_34	0	0.01124801511813	6.07482075195277	6.48793897129594e-07	0.542581666975561	1
ENSG00000149483.11	TMEM138	11	61362321	11_34	0	0.01124801511813	6.07482075195277	6.48793897129594e-07	0.542581666975561	1
ENSG00000187049.9	TMEM216	11	61392099	11_34	0	0.0715112727604043	23.6880298497434	1.60842511606905e-05	-2.33185654344458	2
ENSG00000256591.5	RP11-286N22.8	11	61428817	11_34	0	0.0306704378371502	15.573965488269	4.53541028490739e-06	-1.81434863207184	1
ENSG00000162148.10	PPP1R32	11	61479053	11_34	0	0.0155027758316248	9.1053842483791	1.34030964187915e-06	1.24664033535877	1
ENSG00000204950.3	LRRC10B	11	61505678	11_34	0	0.0112447555167811	6.07208565422369	6.48313855738803e-07	0.713144817225725	1
ENSG00000011347.9	SYT7	11	61595506	11_34	0	0.00978327650087285	4.75840726670026	4.42021439771846e-07	-0.0255654299895666	1
ENSG00000134780.9	DAGLA	11	61680912	11_34	0	0.173212396313626	32.4243944064569	5.33271335779309e-05	-2.93983972948725	1
ENSG00000124920.13	MYRF	11	61752070	11_34	0	0.020612586579708	11.8015308613569	2.30976733941791e-06	1.62142901323269	2
ENSG00000134825.15	TMEM258	11	61792563	11_34	0	0.0100970920222717	5.05624654305219	4.84754615853806e-07	-0.223306696150022	2
ENSG00000134824.13	FADS2	11	61788567	11_34	0	0.00972116875033158	4.69833482950288	4.33670462059267e-07	0.0708344974405278	1
ENSG00000149485.18	FADS1	11	61829740	11_34	0	0.0203456385083522	11.6780505019339	2.25599986701825e-06	-1.34332915804835	1
ENSG00000221968.8	FADS3	11	61891824	11_34	0	0.0145081235603225	8.47856753764857	1.16796849019868e-06	0.894873680274662	1
ENSG00000167994.11	RAB3IL1	11	61919561	11_34	0	0.0180869449955824	10.5637787994226	1.8141864267329e-06	1.2692563668099	1
ENSG00000162174.12	ASRGL1	11	62337465	11_34	0	0.00982703022577447	4.80049989919924	4.47925877896069e-07	0.172889396582109	1
ENSG00000149480.6	MTA2	11	62603055	11_35	0	0.0222126899626615	5.57587877241526	1.17601232876665e-06	-0.469770632839557	1
ENSG00000149541.9	B3GAT3	11	62614011	11_35	0	0.0203475186697709	4.72449159672257	9.12775413219851e-07	0.107551170355451	1
ENSG00000278615.4	C11orf98	11	62665343	11_35	0	0.0209221578121727	4.96721183849421	9.867713968312e-07	-0.226951379988145	1
ENSG00000214756.7	METTL12	11	62665343	11_35	0	0.0209221578121727	4.96721183849421	9.867713968312e-07	0.226951379988145	1
ENSG00000162194.12	LBHD1	11	62671278	11_35	0	0.0208492278096164	4.93602478580552	9.77157800501076e-07	0.214659183618585	1
ENSG00000162188.5	GNG3	11	62707671	11_35	0	0.195582595053205	26.8669511822114	4.98937316829476e-05	2.79742846782385	1
ENSG00000214753.2	HNRNPUL2	11	62726395	11_35	0	0.0207294381421586	4.87993787977837	9.60504096322018e-07	-0.044000951432846	1
ENSG00000162222.13	TTC9C	11	62729047	11_35	0	0.0202939338987628	4.70193886309129	9.06025907096589e-07	-0.203018650466893	1
ENSG00000185475.10	TMEM179B	11	62787342	11_35	0	0.0507218259944182	13.3642962936171	6.43633102739033e-06	1.71564574435284	2
ENSG00000168569.7	TMEM223	11	62787770	11_35	0	0.0628231401937098	15.5954365694971	9.30281906215106e-06	-1.83781827104526	2
ENSG00000162231.13	NXF1	11	62806406	11_35	0	0.0304141627536745	8.4551616941892	2.44171617269322e-06	1.09939270392861	1
ENSG00000162236.11	STX5	11	62832260	11_35	0	0.0279229808843333	7.65237865109094	2.02887657184995e-06	0.994715165280483	1
ENSG00000168003.16	SLC3A2	11	62855742	11_35	0	0.0253903798731291	6.76384302689076	1.63064759922304e-06	-0.861405826193264	1
ENSG00000133317.14	LGALS12	11	63508091	11_35	0	0.0301611167820337	8.23815332336548	2.35925392102324e-06	-0.825913710734447	1
ENSG00000133321.10	RARRES3	11	63536515	11_35	0	0.0382070653850919	10.8303867337689	3.92902727057996e-06	-1.36931774756993	1
ENSG00000133328.3	HRASLS2	11	63564582	11_35	0	0.0208026529693304	5.05652296669093	9.98776016516839e-07	-0.301534591747199	1
ENSG00000176485.11	PLA2G16	11	63617979	11_35	0	0.0239709592280354	5.98155516997971	1.36143503579472e-06	0.230227103315603	1
ENSG00000184743.12	ATL3	11	63671500	11_35	0	0.0908110534839522	17.5411917230192	1.51249938256647e-05	-2.06714087328938	1
ENSG00000168005.8	C11orf84	11	63814042	11_35	0	0.0229440885541372	5.95616161686763	1.29758160599483e-06	0.503211778097104	1
ENSG00000072518.20	MARK2	11	63838837	11_35	0	0.0637251019264793	16.0422611878104	9.70674271562715e-06	2.14202478713477	1
ENSG00000110583.12	NAA40	11	63941102	11_35	0	0.189884795099046	19.0731344460447	3.43882168877472e-05	3.77004557926705	1
ENSG00000176340.3	COX8A	11	63975081	11_35	0	0.0317776681839724	11.5224559666727	3.47667808326552e-06	-2.71342475392709	1
ENSG00000167770.11	OTUB1	11	63985037	11_35	0	0.118374416924097	22.3001865963392	2.50647713177255e-05	-2.65028068989139	1
ENSG00000126500.3	FLRT1	11	64103338	11_36	0	0.0191884482285871	16.1577774463126	2.94387166502973e-06	1.5808600548292	2
ENSG00000133315.10	MACROD1	11	64166261	11_36	0	0.0171017294378041	15.556448293611	2.52608452240381e-06	2.56740312801616	1
ENSG00000168439.16	STIP1	11	64185287	11_36	0	0.00571241619595353	5.51933339305488	2.9936695973484e-07	-0.361470049809714	1
ENSG00000149743.13	TRPT1	11	64225815	11_36	0	0.00520779523814918	4.86297366095913	2.40465742558611e-07	-0.139570986868571	1
ENSG00000173511.9	VEGFB	11	64237940	11_36	0	0.00699932344113563	7.76176886933686	5.15838990408347e-07	1.2094266569743	1
ENSG00000173486.12	FKBP2	11	64240504	11_36	0	0.0411560430745678	23.3270894623888	9.11573234127471e-06	3.01004810647614	1
ENSG00000149782.11	PLCB3	11	64251400	11_36	0	0.00514863752757633	4.76409896406182	2.32900536579276e-07	0.179281419177015	2
ENSG00000002330.13	BAD	11	64284351	11_36	0	0.00658732415737096	7.15999251202434	4.47835998035028e-07	1.5031823215048	1
ENSG00000219435.5	TEX40	11	64299527	11_36	0	0.0685996411811902	28.2428827358748	1.83962059819161e-05	-3.08779313784243	2
ENSG00000168071.21	CCDC88B	11	64340049	11_36	0	0.00530571193772511	5.07561263092325	2.55699296674432e-07	0.775112941609418	2
ENSG00000110076.18	NRXN2	11	64703897	11_36	0	0.212130505742606	26.7816490927801	5.394334080283e-05	3.46751880509261	1
ENSG00000068976.13	PYGM	11	64821677	11_36	0	0.136512369430748	32.3207350699498	4.18938844845356e-05	2.79228614040201	1
ENSG00000168066.20	SF1	11	64778634	11_36	0	0.00533446266091053	5.38689391899301	2.72851596775045e-07	-1.09981649463582	1
ENSG00000133895.14	MEN1	11	64794436	11_36	0	0.00523843596126061	5.14076366170749	2.55697613264877e-07	-0.97884328284222	1
ENSG00000110047.17	EHD1	11	64888885	11_36	0	0.00629690132537342	14.3491864370304	8.57929424157001e-07	2.94926944191978	1
ENSG00000110046.12	ATG2A	11	64916811	11_36	0	0.0053288181854807	14.9573001920905	7.5680067290782e-07	2.78601565242818	2
ENSG00000068971.13	PPP2R5B	11	64918010	11_36	1	0.428672393969643	30.234700639351	0.000123063308304621	-4.96346273695571	1
ENSG00000168070.11	MAJIN	11	64971599	11_36	0	0.0143026408406812	12.6632648828639	1.71972625277743e-06	-1.18234699428018	2
ENSG00000168062.9	BATF2	11	64996709	11_36	1	0.0782013831347391	26.4854969723485	1.96661776358134e-05	4.59647348884821	1
ENSG00000168061.14	SAC3D1	11	65040960	11_36	0	0.00569050133529514	5.60193951433222	3.02681823492187e-07	-0.559035679033335	1
ENSG00000174276.6	ZNHIT2	11	65118177	11_36	0	0.0062979915383985	7.44521256443808	4.45221953819947e-07	1.17847701666532	1
ENSG00000014216.15	CAPN1	11	65179998	11_36	0	0.00798457183328294	8.90194416697216	6.74891401821752e-07	-1.00055993439352	2
ENSG00000149798.4	CDC42EP2	11	65315202	11_36	0	0.0593605227528579	26.6222853535645	1.50051536818335e-05	2.43770524432161	1
ENSG00000173825.6	TIGD3	11	65348507	11_36	0	0.0224278278382838	17.2504644246688	3.67354532223277e-06	1.64606431791886	2
ENSG00000162241.12	SLC25A45	11	65383978	11_36	0	0.012614851116469	13.6674456649704	1.63706861320981e-06	1.63238755043279	1
ENSG00000168056.15	LTBP3	11	65488693	11_36	0	0.00515728790542935	5.17291085411927	2.5331083560088e-07	0.325241415294707	2
ENSG00000176973.7	FAM89B	11	65571907	11_36	0	0.00545752547287493	5.20925824484761	2.69941126550443e-07	-0.253237827131795	1
ENSG00000173327.7	MAP3K11	11	65613445	11_36	0	0.163743620173961	21.1377209510512	3.28639639069495e-05	-3.71536194041092	1
ENSG00000197136.4	PCNX3	11	65613445	11_36	0	0.163743620173961	21.1377209510512	3.28639639069495e-05	-3.71536194041092	1
ENSG00000213445.9	SIPA1	11	65638129	11_36	0	0.0239732660261623	16.9835257749924	3.86591638149297e-06	1.1792739523129	1
ENSG00000172922.8	RNASEH2C	11	65706327	11_36	0	0.0802479571027959	28.0596176766637	2.1380267339275e-05	-2.16997394216854	2
ENSG00000254470.2	AP5B1	11	65780637	11_36	0	0.0202505236589685	18.7702556604421	3.60914094776458e-06	2.36192283253731	1
ENSG00000172803.17	SNX32	11	65835781	11_36	0	0.00515375956759734	4.9482311947856	2.4214278530555e-07	0.751689918169045	1
ENSG00000172732.11	MUS81	11	65857463	11_36	0	0.00968582463250955	11.2420675962593	1.03390394086657e-06	-1.61957113340036	1
ENSG00000172638.12	EFEMP2	11	65869038	11_36	0	0.00519967825397616	4.92148188885158	2.42979570014614e-07	0.651679771417467	1
ENSG00000172543.7	CTSW	11	65879789	11_36	0	0.00581403214158793	5.9127915417232	3.26412959513929e-07	0.313277925803772	2
ENSG00000172500.12	FIBP	11	65888811	11_36	0	0.00814742549298331	10.1894686744681	7.88259716651629e-07	1.5951399969723	1
ENSG00000175573.6	C11orf68	11	65918709	11_36	0	0.00788139812043187	8.65822962447292	6.47932496710804e-07	-0.943128821194219	1
ENSG00000175334.7	BANF1	11	66001824	11_36	0	0.00523084465422807	5.65823644134532	2.81028464664821e-07	-0.97992261279057	2
ENSG00000175315.2	CST6	11	66011451	11_36	0	0.0110969578247337	11.9110731297986	1.25502455580902e-06	1.37714459680493	1
ENSG00000087365.15	SF3B2	11	66043629	11_36	0	0.0122019681683129	13.4380370651987	1.55690860550109e-06	1.68864978569421	1
ENSG00000175115.11	PACS1	11	66070128	11_36	0	0.0732532499059789	28.4994640682508	1.98226168706018e-05	2.34865698652611	1
ENSG00000149735.6	GPHA2	11	64936115	11_36	1	0.0625949555260706	25.8131328510837	1.53418399779918e-05	4.55190867233688	1
ENSG00000204710.2	SPDYC	11	65170212	11_36	0	0.00704582527828201	13.4279216811706	8.98334472891461e-07	2.58669076840357	1
ENSG00000174996.11	KLC2	11	66256359	11_37	0	0.0202749875758219	6.38190580591465	1.22859398132309e-06	0.615696178871736	1
ENSG00000174851.15	YIF1A	11	66288671	11_37	0	0.0297893653622452	10.0336849136718	2.83804388445486e-06	1.5136283692091	1
ENSG00000179292.4	TMEM151A	11	66292171	11_37	0	0.026055577485774	8.76093402292499	2.16744711523268e-06	0.857377314932612	1
ENSG00000174684.6	B4GAT1	11	66349640	11_37	0	0.0470514357999656	14.3949466950112	6.43102708240041e-06	2.20698283666737	1
ENSG00000174669.11	SLC29A2	11	66372926	11_37	0	0.0369718421188452	12.0905732882186	4.24439095632603e-06	-2.06717020080125	1
ENSG00000254986.7	DPP3	11	66480225	11_37	0	0.0398938670766108	12.8168394952327	4.85494683876516e-06	1.73607259993809	2
ENSG00000174165.7	ZDHHC24	11	66550022	11_37	0	0.0177240981421372	5.10884883645179	8.59774570069836e-07	-0.413810900794624	2
ENSG00000174080.10	CTSF	11	66568361	11_37	0	0.0240896877338226	8.01627586310998	1.83358573397234e-06	-1.69048620797844	2
ENSG00000173992.8	CCS	11	66575140	11_37	0	0.0559040002742575	16.0485595371453	8.51875915575693e-06	2.39014879899686	2
ENSG00000173914.11	RBM4B	11	66677846	11_37	0	0.0188756289571203	5.704604546394	1.02240831353458e-06	-0.455802236425643	1
ENSG00000173599.13	PC	11	66958030	11_37	0	0.0174134873845028	4.9415233466512	8.17041288831318e-07	-0.0752066692506261	1
ENSG00000173227.13	SYT12	11	67002996	11_37	0	0.0180380286694936	5.27499992988614	9.03459997026747e-07	-0.26124818415953	1
ENSG00000173156.6	RHOD	11	67056790	11_37	0	0.0386379274299858	12.5112998628977	4.59001021817194e-06	1.25499173152637	1
ENSG00000173020.10	GRK2	11	67266375	11_37	0	0.0218731496070664	7.10097278232732	1.47477772103109e-06	1.27027937715966	2
ENSG00000172932.14	ANKRD13D	11	67038572	11_37	0	0.0186966107151556	5.61440875676622	9.96699661226179e-07	0.582654766410133	3
ENSG00000172830.12	SSH3	11	67303295	11_37	0	0.0171212348257432	4.78142027344951	7.77301309389642e-07	-0.72551253916355	1
ENSG00000172613.7	RAD9A	11	67318827	11_37	0	0.0213618023364086	6.87651020976654	1.39477251623966e-06	-0.259731111951323	2
ENSG00000175463.11	TBC1D10C	11	67404265	11_37	0	0.0376327342950686	12.2599097768694	4.3807699264555e-06	-1.90030945023708	1
ENSG00000172508.10	CARNS1	11	67414912	11_37	0	0.0425193831502254	13.4259678119213	5.42038274138965e-06	2.00586904791784	1
ENSG00000175634.14	RPS6KB2	11	67428766	11_37	0	0.0324239055710361	10.8400687378005	3.33729623747112e-06	1.62730387071771	1
ENSG00000172725.13	CORO1B	11	67444098	11_37	0	0.0276471167733768	9.32423057247936	2.44771161111327e-06	-1.47036638108279	1
ENSG00000167797.7	CDK2AP2	11	67508764	11_37	0	0.0176322485562432	5.05969537934921	8.47089828401228e-07	0.272804568210291	1
ENSG00000167792.11	NDUFV1	11	67587515	11_37	0	0.0200924431200337	6.29628977399717	1.20119869491718e-06	0.840985991369403	1
ENSG00000167799.9	NUDT8	11	67630204	11_37	0	0.0365096474090524	11.9709227134804	4.14985251742519e-06	-1.37789763663856	1
ENSG00000110057.7	UNC93B1	11	68004716	11_37	0	0.0967565783239263	21.3672797094039	1.96303089003986e-05	2.44295926119006	2
ENSG00000006534.15	ALDH3B1	11	68008813	11_37	0	0.0206088225647406	6.53665700017276	1.27910522686654e-06	0.651423545303347	2
ENSG00000110717.12	NDUFS8	11	68031100	11_37	0	0.0258278535957195	8.6775319470799	2.12805052034181e-06	-1.28924837025296	1
ENSG00000110719.9	TCIRG1	11	68040649	11_37	0	0.0170147288054356	4.72237575724583	7.62926971903201e-07	-0.182695534747683	2
ENSG00000110066.14	KMT5B	11	68214082	11_37	0	0.0178131870398626	5.15629143361943	8.72120470756226e-07	-0.349910485110604	1
ENSG00000132744.7	ACY3	11	67652384	11_37	0	0.0486724169107202	14.7194497442526	6.8025522194559e-06	1.50836966652115	1
ENSG00000110075.14	PPP6R3	11	68464237	11_38	0	0.0745963098320609	20.636125765561	1.46164837097283e-05	-3.18865333279839	1
ENSG00000132749.10	TESMIN	11	68759027	11_38	0	0.0745393583806516	22.0374645421159	1.55971293350204e-05	-2.88396344067488	1
ENSG00000197345.12	MRPL21	11	68903636	11_38	0	0.0176907500548944	5.64146415723097	9.4762274586698e-07	0.339080867066789	1
ENSG00000132740.8	IGHMBP2	11	68904009	11_38	0	0.0230543072260396	8.09093752771539	1.77112136112197e-06	0.748344563641883	1
ENSG00000172927.7	MYEOV	11	69294168	11_38	0	0.0234419605512145	8.26462804622198	1.83956289171838e-06	0.981590668740887	2
ENSG00000168040.4	FADD	11	70203417	11_39	0	0.128272613158456	21.3832369170822	2.60438260994369e-05	-2.26112735217241	1
ENSG00000131626.16	PPFIA1	11	70252908	11_39	0	0.0938927145645897	18.30978093023	1.63234683019261e-05	-2.09091483772932	2
ENSG00000085733.15	CTTN	11	70398550	11_39	0	0.135617740367362	21.9372056964108	2.82484880696676e-05	2.33167637834024	1
ENSG00000162105.17	SHANK2	11	71243014	11_40	0	0.0480501115593703	12.3460538461303	5.63274335464549e-06	-1.45929213530532	1
ENSG00000172890.11	NADSYN1	11	71453425	11_40	0	0.0253913833065113	6.69866893708783	1.61499905642927e-06	0.987494881993934	1
ENSG00000254997.3	KRTAP5-9	11	71524148	11_40	0	0.025267390941049	6.51078692106488	1.56203686424367e-06	0.859674673573541	2
ENSG00000158483.15	FAM86C1	11	71796842	11_40	0	0.0287824375582617	7.15659322257672	1.95583088891446e-06	-0.637004683855663	1
ENSG00000254469.7	RP11-849H4.2	11	71928177	11_40	0	0.0283663179807963	7.30463123371969	1.96742714738363e-06	-1.3787151559601	1
ENSG00000137496.17	IL18BP	11	71998226	11_40	0	0.0425369267716348	11.3482496036481	4.58344881574482e-06	-2.10918944825497	1
ENSG00000137497.17	NUMA1	11	72081025	11_40	0	0.0298336037419624	7.97678659335202	2.25959750812076e-06	1.73971571888741	1
ENSG00000184154.13	LRTOMT	11	72079896	11_40	0	0.0340590875262231	9.24786062881493	2.9906919480727e-06	-1.90150497305966	1
ENSG00000110203.8	FOLR3	11	72135638	11_40	0	0.025380885405895	6.15243829300946	1.48269366377745e-06	-0.0372573233926827	1
ENSG00000110195.12	FOLR1	11	72189920	11_40	0	0.0513379861422318	12.9526419446713	6.31385473196249e-06	1.46533536286474	1
ENSG00000165457.13	FOLR2	11	72216568	11_40	0	0.0216274671080786	4.91525682713802	1.00936739547548e-06	0.02654441773589	1
ENSG00000162129.12	CLPB	11	72434676	11_40	0	0.0216397115311227	5.0192826969949	1.03131306762496e-06	0.398903306218567	1
ENSG00000168010.10	ATG16L2	11	72814066	11_41	0	0.0122326091778272	4.89141075643362	5.68133805348303e-07	0.129008956001253	1
ENSG00000175591.11	P2RY2	11	73188646	11_41	0	0.0119866793599607	4.69965260962689	5.3488699875425e-07	0.156534842611155	3
ENSG00000171631.14	P2RY6	11	73236889	11_41	0	0.0378688137671379	15.606969943784	5.61174194601564e-06	1.85197290831815	1
ENSG00000110237.3	ARHGEF17	11	73308438	11_41	0	0.0121555155485972	4.83151136616548	5.57639829228134e-07	0.925696291593863	1
ENSG00000054967.12	RELT	11	73372835	11_41	0	0.0278054315979364	12.6630122470406	3.34321313411685e-06	2.15479479378436	2
ENSG00000054965.10	FAM168A	11	73588754	11_41	0	0.151207672314103	29.0645847105346	4.17287472308248e-05	3.46162006951442	2
ENSG00000175582.19	RAB6A	11	73760733	11_41	0	0.0120271516749781	4.73151651715532	5.40331821763527e-07	-0.584409552033329	2
ENSG00000175581.13	MRPL48	11	73787049	11_41	0	0.103118244526054	25.2794403799329	2.47514338914499e-05	3.0553657270045	2
ENSG00000181924.6	COA4	11	73876808	11_41	0	0.043235625625713	16.8708130231433	6.92588309567241e-06	1.99581866385411	1
ENSG00000187726.8	DNAJB13	11	73949501	11_41	0	0.0336282148656554	14.4747914797023	4.62182531015579e-06	-2.09026659853187	2
ENSG00000175567.8	UCP2	11	73983709	11_41	0	0.0133028951527879	5.68365716558785	7.17912373556342e-07	0.732571287100823	1
ENSG00000175564.12	UCP3	11	74009120	11_41	0	0.173428116315886	30.4602938583742	5.0159245202968e-05	3.77045957072719	1
ENSG00000168014.16	C2CD3	11	74164271	11_41	0	0.0317655194579123	13.9324369887834	4.20223606851e-06	-2.23841055174329	1
ENSG00000214517.9	PPME1	11	74171215	11_41	0	0.0120983410694258	4.78723861292915	5.49931118326798e-07	0.440785046901871	1
ENSG00000149380.11	P4HA3	11	74311384	11_41	0	0.0121858575624823	4.85519310783697	5.61771887525846e-07	-0.0267338602180677	2
ENSG00000165434.7	PGM2L1	11	74394060	11_41	0	0.0211320240853061	10.061950608674	2.01892727366319e-06	-2.07804331956755	1
ENSG00000175538.10	KCNE3	11	74467603	11_41	0	0.0133612965562402	5.72481671617696	7.262858568807e-07	0.46093085809979	1
ENSG00000077514.8	POLD3	11	74493546	11_41	0	0.0127879917891605	5.31067417188289	6.44836188542748e-07	0.413097885202131	1
ENSG00000054938.15	CHRDL2	11	74731245	11_42	0	0.0235406205609215	10.5343966967516	2.35464246830033e-06	1.56823929966884	1
ENSG00000166439.5	RNF169	11	74748720	11_42	0	0.0378483994793775	15.051198830027	5.40898788395527e-06	-1.61095274513805	1
ENSG00000166435.15	XRRA1	11	74949010	11_42	0	0.0230305011040755	10.3266190635513	2.25818199875126e-06	-1.32253520411703	1
ENSG00000118363.11	SPCS2	11	74949010	11_42	0	0.0230305011040755	10.3266190635513	2.25818199875126e-06	-1.32253520411703	1
ENSG00000137491.14	SLCO2B1	11	75100710	11_42	0	0.0185876984848559	8.29595122600868	1.46416225179096e-06	-1.11106510593835	2
ENSG00000261594.3	TPBGL	11	75240489	11_42	0	0.0208691724294531	9.39244229805432	1.861149070926e-06	-0.986575836084506	1
ENSG00000137486.16	ARRB1	11	75348140	11_42	0	0.089438775300668	23.3355297471475	1.98171366867694e-05	2.37242767677572	1
ENSG00000149273.14	RPS3	11	75385019	11_42	0	0.0128657337855944	4.81719631078585	5.88472676347046e-07	0.0837747413011538	1
ENSG00000149243.15	KLHL35	11	75435339	11_42	0	0.0303805889098069	12.9572998374992	3.73773143948965e-06	-1.55903512208807	1
ENSG00000171533.11	MAP6	11	75667629	11_42	0	0.016968307600793	7.43334228351758	1.19762280302235e-06	0.787715585801262	2
ENSG00000166391.14	MOGAT2	11	75718300	11_42	0	0.0127474010385159	4.72992889699695	5.72497583828835e-07	0.135355511155307	1
ENSG00000062282.14	DGAT2	11	75759967	11_42	0	0.0127814276723242	4.755104610914	5.77081084512928e-07	0.130639640556651	1
ENSG00000198382.8	UVRAG	11	75815145	11_42	0	0.0218631819478982	9.83342963871826	2.04134204374515e-06	1.18226977598739	2
ENSG00000085741.12	WNT11	11	76186330	11_42	0	0.0214686908627636	9.66084002629792	1.96932706659073e-06	-1.20682914961321	1
ENSG00000137492.7	THAP12	11	76380596	11_42	0	0.0174291090920633	7.68684865258518	1.2720990119456e-06	0.849629179657172	1
ENSG00000158636.16	EMSY	11	76446445	11_42	0	0.0439948628385014	16.4889609419468	6.88799231841049e-06	1.89150940571694	1
ENSG00000137507.11	LRRC32	11	76608492	11_42	0	0.0153194667755165	6.46660644257246	9.40627077492259e-07	-0.782946442989812	2
ENSG00000182704.7	TSKU	11	76782021	11_42	0	0.0127840234784261	4.75702071395903	5.77430871214907e-07	0.0762355695304838	2
ENSG00000078124.11	ACER3	11	76860823	11_42	0	0.0235406902763111	10.5344501891697	2.35466139818902e-06	1.36301650188799	2
ENSG00000178795.9	GDPD4	11	77301551	11_43	0	0.0352901744650344	5.54475754546486	1.85794888951339e-06	-0.497163741693239	2
ENSG00000149269.9	PAK1	11	77474957	11_43	0	0.0338783916967437	5.15571399947731	1.65847526871643e-06	0.321142781036655	1
ENSG00000048649.13	RSF1	11	77821417	11_43	0	0.0355172068926309	5.60585460376062	1.89050587527083e-06	0.715909871087368	1
ENSG00000087884.14	AAMDC	11	77821417	11_43	0	0.0355172068926309	5.60585460376062	1.89050587527083e-06	0.715909871087368	1
ENSG00000149262.16	INTS4	11	78013628	11_43	0	0.0610184867385185	10.7901649936621	6.25153857433864e-06	-1.48249238326173	1
ENSG00000151364.16	KCTD14	11	78045774	11_43	0	0.042985672982426	7.42789852129085	3.03170604058997e-06	0.812256826609092	1
ENSG00000151365.2	THRSP	11	78063690	11_43	0	0.0708269378172883	12.2286414205939	8.22382902719687e-06	2.55357505668639	1
ENSG00000159063.12	ALG8	11	78139757	11_43	0	0.109162251886841	16.4475718977188	1.70479308990458e-05	-2.88602935784948	1
ENSG00000188997.7	KCTD21	11	78171347	11_43	0	0.166221647640675	20.6387895718027	3.25738582952034e-05	3.13836016505831	2
ENSG00000118369.12	USP35	11	78188753	11_43	0	0.0469438393134641	8.27122479993217	3.68676814916306e-06	-1.45596686359785	2
ENSG00000149256.15	TENM4	11	79408195	11_44	0	0.0111199333365005	5.35422970276859	5.65322901717632e-07	0.432406654731212	2
ENSG00000182103.4	FAM181B	11	82732979	11_46	0	0.00872640847306294	6.06540638184148	5.02565692883187e-07	0.813368089526971	1
ENSG00000165490.12	DDIAS	11	82899097	11_46	0	0.00809210714693231	5.27960072230041	4.05658052164645e-07	-0.575794209612739	2
ENSG00000137509.10	PRCP	11	82968539	11_46	0	0.00816930008275907	5.00618943738765	3.88319791347714e-07	0.0735925870824329	1
ENSG00000137502.9	RAB30	11	83071833	11_46	0	0.0156227033208463	11.1570767356202	1.65502288087991e-06	-1.19233098784101	1
ENSG00000137500.9	CCDC90B	11	83283911	11_46	0	0.00803290695867809	6.53396707838139	4.9836447342053e-07	1.36819578715596	1
ENSG00000171202.6	TMEM126A	11	85648210	11_47	0	0.0120750536302389	4.70736488926394	5.39714801790441e-07	0.281363179820303	1
ENSG00000137501.17	SYTL2	11	85811132	11_47	0	0.037165206726206	15.3665180515697	5.42262310382427e-06	1.70608310846618	2
ENSG00000073921.17	PICALM	11	86066799	11_47	0	0.0212630700083127	10.0587512032229	2.03080129731222e-06	1.2957632921474	1
ENSG00000149196.15	HIKESHI	11	86302570	11_47	0	0.112547821144402	26.0785306105267	2.78687574665525e-05	2.70621483547961	2
ENSG00000149201.9	CCDC81	11	86353238	11_47	0	0.0136634872513589	5.87457380752712	7.62140985646458e-07	-0.562808591803488	1
ENSG00000151376.16	ME3	11	86672834	11_47	0	0.0122622334707029	4.85260209950527	5.64991168504498e-07	0.0815767023299866	1
ENSG00000166575.16	TMEM135	11	87037610	11_48	0	0.350074007190812	31.2224598605625	0.000103782559844864	-3.35030991023099	1
ENSG00000086991.12	NOX4	11	89475686	11_50	0	0.00937921189975455	4.7187945078839	4.20237505467642e-07	0.125732213693508	2
ENSG00000077616.10	NAALAD2	11	90131253	11_50	0	0.00937673008924278	4.71629852292446	4.1990408353517e-07	0.0407723043444396	2
ENSG00000110172.11	CHORDC1	11	90222704	11_50	0	0.0120191816721001	7.05901184982178	8.05593971101952e-07	0.859562671476366	2
ENSG00000165323.15	FAT3	11	92351976	11_52	0	0.0281391291218237	6.66425557992208	1.78057263017017e-06	0.731750325038267	1
ENSG00000180773.14	SLC36A4	11	93197480	11_52	0	0.0842087315880411	17.1839283595722	1.3739691323984e-05	2.1182546578236	2
ENSG00000166004.14	CEP295	11	93661327	11_53	0	0.0217847227650605	4.75361529399317	9.83271532989544e-07	0.193268347225168	1
ENSG00000182919.14	C11orf54	11	93748928	11_53	0	0.0497355827886605	12.6180326108296	5.95876493615463e-06	-1.73313763077391	1
ENSG00000166012.16	TAF1D	11	93783474	11_53	0	0.0216630431840851	4.70052238512588	9.66858651101812e-07	0.110095711406641	1
ENSG00000042429.11	MED17	11	93784345	11_53	0	0.0372009750456441	9.84084204089818	3.47603371875253e-06	-1.12805198114024	1
ENSG00000110218.8	PANX1	11	94128854	11_53	0	0.0486502718855072	12.4064876341646	5.73101460857869e-06	-1.60639434541233	3
ENSG00000123901.8	GPR83	11	94401306	11_53	0	0.0413998682721636	10.861938925427	4.26976244035173e-06	-1.3995834991972	2
ENSG00000020922.12	MRE11	11	94472581	11_53	0	0.0218852826080785	4.79727131173389	9.96882189226188e-07	0.187149794800281	2
ENSG00000196371.3	FUT4	11	94543495	11_54	0	0.0531994233448016	14.4492179373854	7.2987529392152e-06	-1.65955730841328	1
ENSG00000166025.17	AMOTL1	11	94706232	11_54	0	0.0191772895730269	4.7309139640136	8.61449201779044e-07	0.159817543845157	1
ENSG00000263465.4	SRSF8	11	95068375	11_54	0	0.145730672289391	24.2957925224663	3.36185854089764e-05	2.37874916522199	1
ENSG00000149218.4	ENDOD1	11	95111501	11_54	0	0.11048253151283	21.5462347163224	2.26028082191925e-05	-2.36951817390357	1
ENSG00000149212.11	SESN3	11	95232553	11_54	0	0.0195551244589904	4.91566658045663	9.12725951686598e-07	-0.366376511185237	1
ENSG00000077458.12	FAM76B	11	95790903	11_54	0	0.0300480959595438	8.99195092929526	2.56547792767592e-06	-1.4149515818171	1
ENSG00000087053.18	MTMR2	11	95925849	11_54	0	0.0313782730896047	9.40406584545455	2.80183203489714e-06	-1.43268213037214	1
ENSG00000149231.11	CCDC82	11	96388691	11_55	0	0.042619679672227	10.2577698663291	4.15107451579378e-06	-1.31235985761178	2
ENSG00000183340.6	JRKL	11	96390067	11_55	0	0.0535474832764508	12.4450859535047	6.32753215945314e-06	1.47202291667431	1
ENSG00000165895.17	ARHGAP42	11	100687950	11_58	0	0.0366223743935827	7.34348827983148	2.55356137734172e-06	-0.92411175596937	1
ENSG00000170647.3	TMEM133	11	100992365	11_58	0	0.0794535414210779	14.7889406560925	1.11570074345573e-05	-2.00294266786279	1
ENSG00000082175.14	PGR	11	101130596	11_58	0	0.0278828624553074	4.74805148102356	1.25704311111205e-06	0.0825865043798997	1
ENSG00000110318.13	CEP126	11	101915106	11_59	0	0.0217595432048715	10.206755755549	2.10879757348639e-06	-1.14698772088476	2
ENSG00000137693.13	YAP1	11	102110546	11_59	0	0.0156168607685239	7.0667513617564	1.04787854025263e-06	0.787292789100157	1
ENSG00000137673.8	MMP7	11	102530352	11_59	0	0.0122196378239781	4.74901002172605	5.51009157864132e-07	0.103572943850351	1
ENSG00000137675.4	MMP27	11	102705644	11_59	0	0.018709863703351	8.77633947547193	1.55912679124574e-06	0.973711938272107	1
ENSG00000166670.9	MMP10	11	102779658	11_59	0	0.01431607354424	6.24467648058993	8.48850602519144e-07	-0.611875834029376	1
ENSG00000262406.2	MMP12	11	102877643	11_59	0	0.0215395572218757	10.110442069695	2.06777991889947e-06	1.19968827240899	1
ENSG00000187240.13	DYNC2H1	11	103109595	11_59	0	0.0145491378451397	6.39729091059395	8.83752704131209e-07	-0.543348069301126	1
ENSG00000196954.13	CASP4	11	104969830	11_60	0	0.0187472517390213	5.3319359577038	9.49117393564374e-07	0.837296037837014	1
ENSG00000137757.10	CASP5	11	105023163	11_61	0	0.0517974623092106	11.5784632435102	5.69451578509182e-06	-1.45580434159273	2
ENSG00000137752.23	CASP1	11	105034320	11_61	0	0.0257670340401777	4.91698122464468	1.20298545918394e-06	0.27744704343709	1
ENSG00000204397.7	CARD16	11	105101463	11_61	0	0.0318646473238331	6.9360962205044	2.09856111842747e-06	-0.888558155973568	1
ENSG00000182359.14	KBTBD3	11	106077386	11_61	0	0.025312385853175	4.74797380680697	1.14113964392284e-06	-0.0692783652918532	1
ENSG00000152404.15	CWF19L2	11	107408501	11_62	0	0.0167601896957242	4.70320610151599	7.48463001951191e-07	-0.117432225776165	2
ENSG00000137760.14	ALKBH8	11	107565270	11_62	0	0.01809917896114	5.43045673410556	9.33238461339034e-07	-0.465718288805329	1
ENSG00000170290.3	SLN	11	107719311	11_62	0	0.0296386892955316	10.108859345419	2.84484457805033e-06	-1.48997271152781	1
ENSG00000075239.13	ACAT1	11	108118191	11_63	0	0.017788252074059	4.73736435244685	8.00142722687345e-07	0.0826913504633418	1
ENSG00000166323.12	C11orf65	11	108467613	11_63	0	0.0202473749404719	5.9633694958972	1.14645718767925e-06	-0.529969989510357	1
ENSG00000178202.12	KDELC2	11	108498446	11_63	0	0.0179105509582225	4.80220776475118	8.166712896423e-07	-0.26238600175426	1
ENSG00000110723.11	EXPH5	11	108593259	11_64	0	0.0265252766264702	9.95620006421221	2.50755769053447e-06	-1.12218412795343	2
ENSG00000178105.9	DDX10	11	108651024	11_64	0	0.0159360906433507	5.14179038145655	7.78025006057847e-07	0.409085692746526	3
ENSG00000185742.6	C11orf87	11	109418812	11_64	0	0.485154400577996	23.6699595370681	0.000109037249386731	4.06600970319766	1
ENSG00000149289.10	ZC3H12C	11	110093461	11_65	0	0.0261828461636207	4.70115800417659	1.16874320452562e-06	0.0747993799049779	1
ENSG00000137714.2	FDX1	11	110429689	11_65	0	0.0302106176765584	6.06111862213235	1.73864047347565e-06	-0.687745482346873	2
ENSG00000137727.12	ARHGAP20	11	110798711	11_65	0	0.0406576885142563	8.89202185394347	3.43273756432512e-06	-1.27529892179039	1
ENSG00000183644.13	C11orf88	11	111513064	11_66	0	0.0442947268412182	11.1026080295763	4.66954357180347e-06	-1.4579102568441	1
ENSG00000204381.11	LAYN	11	111540108	11_66	0	0.114467536388508	19.9002701290686	2.16291127360973e-05	2.01404464879788	1
ENSG00000170145.4	SIK2	11	111601736	11_66	0	0.0291239630541617	7.07809199939132	1.95733008492594e-06	0.862573022960016	1
ENSG00000137713.15	PPP2R1B	11	111766478	11_66	0	0.0259523865104609	6.07233018906175	1.49633927805001e-06	-0.49385140156882	2
ENSG00000086848.14	ALG9	11	111870746	11_66	0	0.0301224118759197	7.43332608854855	2.12603458143222e-06	-0.746580300783517	1
ENSG00000137720.7	C11orf1	11	111879706	11_66	0	0.0251406987816628	5.90184028976308	1.40884168881307e-06	-0.769929561306031	1
ENSG00000149300.9	C11orf52	11	111917740	11_66	0	0.0284666425002766	6.93370200711351	1.87412613456342e-06	-0.690116034403764	1
ENSG00000150764.13	DIXDC1	11	111926944	11_66	0	0.0292934452427459	7.19804193625191	2.00208366389966e-06	0.655661684021385	1
ENSG00000150773.10	PIH1D2	11	112074177	11_66	0	0.0254206877645199	5.93536431318492	1.43262351140496e-06	-0.533939690270418	1
ENSG00000150776.17	C11orf57	11	112074177	11_66	0	0.0254206877645199	5.93536431318492	1.43262351140496e-06	-0.533939690270418	1
ENSG00000150779.11	TIMM8B	11	112087095	11_66	0	0.0252356916259497	5.86932552050907	1.40637392362069e-06	0.520709467744984	1
ENSG00000204370.9	SDHD	11	112087095	11_66	0	0.0252356916259497	5.86932552050907	1.40637392362069e-06	-0.520709467744984	1
ENSG00000150782.11	IL18	11	112164002	11_66	0	0.0223084891370897	4.91735284768649	1.04159509851926e-06	-0.428974000528735	1
ENSG00000150783.9	TEX12	11	112166930	11_66	0	0.0223528026276247	4.91046248918042	1.0422017018079e-06	-0.528556725054065	2
ENSG00000197580.11	BCO2	11	112160901	11_66	0	0.0497230022749126	12.2369052552858	5.77731886141463e-06	1.34088055234708	1
ENSG00000149294.16	NCAM1	11	112881251	11_67	0	0.0101541129196542	8.16878954063382	7.87584376958222e-07	1.05186573185262	1
ENSG00000149292.16	TTC12	11	113316054	11_67	0	0.0079717085333062	6.04798379152466	4.57782753187439e-07	0.825960397329061	3
ENSG00000170209.4	ANKK1	11	113322075	11_67	0	0.169068848639984	42.4813503021677	6.81960632015356e-05	-4.73629711681108	2
ENSG00000166682.10	TMPRSS5	11	113705944	11_67	0	0.00700031035985171	5.10150845434876	3.39088688389912e-07	0.852351740396009	2
ENSG00000086827.8	ZW10	11	113772391	11_67	0	0.0104160673141004	10.147241427136	1.00357346092289e-06	-1.64799003571432	2
ENSG00000048028.11	USP28	11	113870744	11_67	0	0.010364507135328	9.07763507245778	8.93344095789821e-07	1.31460179925283	1
ENSG00000180425.11	C11orf71	11	114400485	11_68	0	0.0187857262465807	4.69961343862932	8.38276947177521e-07	0.0465716157588256	2
ENSG00000076053.10	RBM7	11	114399882	11_68	0	0.018783303020804	4.69839192985073	8.37950961173649e-07	-0.0390767231185329	2
ENSG00000182985.17	CADM1	11	115504163	11_69	0	0.0176237838200853	7.09468422879775	1.18721568127101e-06	0.84085613295448	1
ENSG00000109917.10	ZPR1	11	116797795	11_70	0	0.0172716149164547	5.77315606703613	9.46768153994969e-07	0.528744798537945	1
ENSG00000118137.9	APOA1	11	116836968	11_70	0	0.0155526677685278	4.76757231878997	7.04043642459695e-07	-0.0603664166974125	2
ENSG00000149591.16	TAGLN	11	117199072	11_70	0	0.174433177648228	27.710694478066	4.58959009157813e-05	-3.01240818817035	1
ENSG00000177103.13	DSCAML1	11	117839403	11_70	0	0.0308687255370672	11.2365522840127	3.29343558022459e-06	-1.33621637046345	1
ENSG00000137731.13	FXYD2	11	117839039	11_70	0	0.0418152445192979	14.1152283299373	5.60428154790301e-06	-1.70949570566651	2
ENSG00000137726.16	FXYD6	11	117849760	11_70	0	0.126373794518863	24.7520196609264	2.97005891353498e-05	-2.50195338943611	1
ENSG00000110324.10	IL10RA	11	117993398	11_71	0	0.0174430745898267	4.73266812841113	7.83838310381614e-07	0.205795086171006	1
ENSG00000255274.9	TMPRSS4-AS1	11	118088509	11_71	0	0.02891455858002	9.52518610554398	2.61509477614789e-06	1.04445098210022	1
ENSG00000149575.5	SCN2B	11	118177061	11_71	0	0.0260250822501158	8.52488174831313	2.10657958442394e-06	-1.00873380864693	1
ENSG00000160588.9	MPZL3	11	118251362	11_71	0	0.0426998714923385	13.2414862154247	5.36859567942998e-06	1.92838828300132	2
ENSG00000198851.9	CD3E	11	118304825	11_71	0	0.0379832671045429	12.1233953987995	4.37234058419822e-06	-1.36169492350544	1
ENSG00000160654.9	CD3G	11	118343847	11_71	0	0.0235935602927854	7.59397880362744	1.70121913410356e-06	1.20032338814042	1
ENSG00000110344.9	UBE4A	11	118359644	11_71	0	0.183993353921774	27.5508924534032	4.81321436605305e-05	-2.66688408991244	1
ENSG00000118096.7	IFT46	11	118560288	11_71	0	0.0190637480085681	5.57361452066558	1.0088872055951e-06	0.529765505501968	2
ENSG00000019144.18	PHLDB1	11	118615352	11_71	0	0.0257450304442636	8.42214142338566	2.05879609706752e-06	-1.55828626472514	1
ENSG00000110367.11	DDX6	11	118791319	11_71	0	0.0449595240083048	13.734652132539	5.86322777016846e-06	-1.93525726078568	1
ENSG00000118181.10	RPS25	11	119018668	11_71	0	0.0475252684775178	14.2658847951635	6.43755108300086e-06	-1.94224072230228	1
ENSG00000196655.11	TRAPPC4	11	119023577	11_71	0	0.0770131215640229	18.9177817038787	1.38335082519841e-05	2.35122203360784	1
ENSG00000137700.17	SLC37A4	11	118945447	11_71	0	0.0194411358588886	5.75922089887198	1.06312117526273e-06	-0.518134026196733	1
ENSG00000160695.14	VPS11	11	119068169	11_71	0	0.218548819828446	29.3235639821564	6.08502848654951e-05	3.00616675861588	2
ENSG00000256269.7	HMBS	11	119076444	11_71	0	0.0211585398818388	6.56115922743167	1.31814646294753e-06	0.784085232710989	2
ENSG00000188486.3	H2AFX	11	119095811	11_71	0	0.0469230812120501	14.1440443170311	6.30169714725769e-06	1.52291227606133	1
ENSG00000172375.12	C2CD2L	11	119102423	11_71	0	0.0189207278428089	5.50230713847882	9.88507718288444e-07	-0.460587986668911	1
ENSG00000172273.12	HINFP	11	119121792	11_71	0	0.0220922364908601	6.9704518031927	1.46217047118513e-06	0.779101057080078	1
ENSG00000172350.9	ABCG4	11	119149167	11_71	0	0.037395670688034	11.9745722119943	4.25185779325302e-06	1.47775759181655	1
ENSG00000160703.15	NLRX1	11	119166683	11_71	0	0.0317262192178022	10.407928297141	3.13530654549329e-06	1.37631993431916	2
ENSG00000248712.7	CCDC153	11	119193684	11_71	0	0.0197400277187735	5.90373209071608	1.10655192004166e-06	0.606705958524757	1
ENSG00000110395.6	CBL	11	119211996	11_71	0	0.0186179343480712	5.34958123435148	9.45689741647482e-07	0.310544532889949	1
ENSG00000036672.15	USP2	11	119381489	11_73	0	0.012816933977857	5.25985436662292	6.40110960615933e-07	-0.345038489255271	1
ENSG00000154096.13	THY1	11	119424937	11_73	0	0.01280136519723	5.24836819869846	6.37937275689504e-07	0.346199040649178	1
ENSG00000137699.16	TRIM29	11	120184462	11_73	0	0.0136875149244774	5.88062575611199	7.6426776811228e-07	-0.46351166817183	1
ENSG00000137709.9	POU2F3	11	120229082	11_73	0	0.0137547796055225	5.92693608963706	7.74071855228689e-07	0.611029579217671	1
ENSG00000181264.8	TMEM136	11	120324993	11_73	0	0.0123162490068359	4.88356388926657	5.71100751068185e-07	-0.203629340785044	1
ENSG00000196914.8	ARHGEF12	11	120336696	11_73	0	0.035699715205593	14.9723306476827	5.07518126138214e-06	2.05060269523188	1
ENSG00000149403.12	GRIK4	11	120597384	11_73	0	0.0145370165101958	6.44958787511615	8.90234959119259e-07	-0.675971426152646	2
ENSG00000154114.12	TBCEL	11	121007783	11_73	0	0.0168389314396639	7.83947933700216	1.25342728762834e-06	-0.92360905828594	1
ENSG00000109927.9	TECTA	11	121101452	11_73	0	0.0540344768829265	18.9380941216733	9.71638285026531e-06	1.84772985276566	1
ENSG00000109929.9	SC5D	11	121293341	11_73	0	0.0231136037582369	10.8393238948725	2.37885107496603e-06	-1.25596622684706	1
ENSG00000154127.9	UBASH3B	11	122651359	11_74	0	0.170127900006693	25.1761675502486	4.06689123942768e-05	-2.87420024104914	1
ENSG00000023171.16	GRAMD1B	11	123459587	11_75	0	0.0172018307331142	4.85789095074235	7.93450481917593e-07	0.133337076663613	1
ENSG00000110002.15	VWA5A	11	124115466	11_76	0	0.070308650092318	16.6509681229525	1.11159259713915e-05	-2.07501679755845	2
ENSG00000154144.12	TBRG1	11	124622895	11_76	0	0.0249807761553142	6.75124885126714	1.60135433945125e-06	0.523146907966855	1
ENSG00000151702.16	FLI1	11	128686389	11_80	0	0.0117098211480139	4.71910318041975	5.24695248881852e-07	-0.0737708496769133	1
ENSG00000120457.11	KCNJ5	11	128896160	11_80	0	0.0416432470244605	16.7544929327657	6.62480761093773e-06	-1.71299402018702	1
ENSG00000134909.18	ARHGAP32	11	129269131	11_80	0	0.0139689268323027	6.38514807865351	8.46898595910756e-07	-0.702569923123573	1
ENSG00000151715.7	TMEM45B	11	129815841	11_80	0	0.0141196559760997	6.48656134164583	8.69633059988861e-07	-0.624451150741632	2
ENSG00000170322.14	NFRKB	11	129895558	11_80	0	0.0696990056081346	21.7041219699876	1.43636958440704e-05	2.1295340832625	1
ENSG00000170325.14	PRDM10	11	130003133	11_80	0	0.0398726785671942	16.3394041194251	6.18598728074333e-06	-1.77867241312333	1
ENSG00000149418.10	ST14	11	130159766	11_80	0	0.0174840301320691	8.50744535457216	1.41233626660467e-06	-1.21426340201465	1
ENSG00000120451.10	SNX19	11	130914501	11_81	0	0.127304840078388	31.8790581861049	3.85343284550761e-05	4.82812241449525	1
ENSG00000183715.13	OPCML	11	133532247	11_83	0	0.0069851901019411	6.08077071454494	4.03305602151699e-07	-0.474595839276173	1
ENSG00000080854.14	IGSF9B	11	133939765	11_83	0	0.0223895178026259	35.6273692041955	7.57401030268388e-06	-5.2311956750975	1
ENSG00000151503.12	NCAPD3	11	134225779	11_83	3	0.0820512269374277	18.5081172886082	1.44193179877335e-05	-4.45789292326702	1
ENSG00000151498.11	ACAD8	11	134254924	11_83	0	0.0104888875379971	9.78126464582034	9.7414102859337e-07	-0.839868258106912	1
ENSG00000149328.14	GLB1L2	11	134331970	11_83	0	0.0325833141835386	18.987100320186	5.87423474778278e-06	-1.54242624998408	1
ENSG00000166105.15	GLB1L3	11	134274476	11_83	0	0.00590727833740967	4.79111004943756	2.68732985882644e-07	0.321693147651398	1
ENSG00000109956.12	B3GAT1	11	134411438	11_84	0	0.454874169924984	27.7338678043302	0.000119784083407432	4.22460260979212	2
ENSG00000120645.11	IQSEC3	12	82359	12_1	0	0.0281798874252602	7.52367498734359	2.01310615628466e-06	-0.899201535416713	1
ENSG00000010379.15	SLC6A13	12	262620	12_1	0	0.0353150196046799	9.67181295515141	3.24313283696964e-06	1.22299848993776	2
ENSG00000073614.12	KDM5A	12	389709	12_1	0	0.0209330946180413	4.70276508366364	9.34725559379706e-07	-0.0304081538878854	1
ENSG00000120647.9	CCDC77	12	389709	12_1	0	0.0209330946180413	4.70276508366364	9.34725559379706e-07	0.0304081538878854	1
ENSG00000139044.10	B4GALNT3	12	460779	12_1	0	0.0521982851376881	13.4088729466851	6.64577919677644e-06	-1.65817094368581	1
ENSG00000006831.9	ADIPOR2	12	1690101	12_2	0	0.0977063250622866	25.777862806769	2.39148126892763e-05	-3.130294945407	1
ENSG00000151067.21	CACNA1C	12	2049647	12_2	0	0.0102265856342741	4.78787769882593	4.64912372941706e-07	0.0866557347619124	1
ENSG00000004478.7	FKBP4	12	2794710	12_3	0	0.0282792682078579	4.71039438655573	1.26480284682768e-06	0.0874479353564516	1
ENSG00000111203.11	ITFG2	12	2836804	12_3	0	0.0458860594104121	9.32642202796093	4.06343412580557e-06	1.03998206536271	1
ENSG00000053702.14	NRIP2	12	2832460	12_3	0	0.0360466718694635	7.02056287030738	2.40289339073006e-06	-0.733227331409006	1
ENSG00000171792.10	RHNO1	12	2877437	12_3	0	0.03153471780085	5.74668592097292	1.72069464676502e-06	0.546090226062167	1
ENSG00000078246.16	TULP3	12	2876798	12_3	0	0.0391990508553276	7.82049311717634	2.91076461206949e-06	0.909404241376736	1
ENSG00000197905.8	TEAD4	12	2974504	12_3	0	0.0313677379085128	5.69615727156894	1.69653400539551e-06	0.498113712496655	1
ENSG00000011105.12	TSPAN9	12	3077493	12_3	0	0.028835469198245	4.89553742229724	1.34037029329752e-06	0.264348588621744	1
ENSG00000130038.9	CRACR2A	12	3764648	12_4	0	0.0864155786967256	20.2863552973861	1.66453705223324e-05	2.16962124251825	1
ENSG00000111224.13	PARP11	12	3873309	12_4	0	0.0294609111596272	9.95105560478134	2.78363779332093e-06	-1.36772292544006	3
ENSG00000111247.14	RAD51AP1	12	4552524	12_5	0	0.0252522805906396	5.44732749456656	1.30611521641031e-06	0.422490395945043	1
ENSG00000010219.13	DYRK4	12	4483175	12_5	0	0.0358517504144649	8.78112855164376	2.9892214929154e-06	1.35774410911777	2
ENSG00000111254.7	AKAP3	12	4648730	12_5	0	0.0300414138290446	7.09739400169615	2.0244948661457e-06	-0.742971152742988	1
ENSG00000139180.10	NDUFA9	12	4648730	12_5	0	0.032310656926125	7.79033946263059	2.39000916951623e-06	0.893437758143987	2
ENSG00000130035.6	GALNT8	12	4697387	12_5	0	0.0238036750760139	4.88670894746036	1.10448006965947e-06	0.215248210517501	1
ENSG00000047617.14	ANO2	12	5945874	12_6	0	0.0250132894036478	5.21820919543055	1.23933778436811e-06	-0.274008505956317	2
ENSG00000110799.13	VWF	12	6125723	12_6	0	0.0295713723535827	6.80855697336661	1.91171854241446e-06	0.891960315726393	1
ENSG00000010278.12	CD9	12	6180596	12_6	0	0.0332456890037101	7.92313139574158	2.50109157331469e-06	1.05082302688453	1
ENSG00000067182.7	TNFRSF1A	12	6341779	12_7	0	0.0148303902531665	7.18669503047384	1.01199692296112e-06	0.965924509794685	1
ENSG00000111321.10	LTBR	12	6370126	12_7	0	0.0124195738170992	5.54005107410143	6.53307822644775e-07	-0.484457449885958	2
ENSG00000111319.12	SCNN1A	12	6377490	12_7	0	0.0308504482660644	14.1238959241752	4.13726542968956e-06	1.4888385067747	1
ENSG00000139192.11	TAPBPL	12	6461655	12_7	0	0.0302821644981055	13.9962173055614	4.0243429878866e-06	1.52510863063667	1
ENSG00000139190.16	VAMP1	12	6463025	12_7	0	0.0126200859774676	5.6898987871323	6.81811389284816e-07	-0.487976857264221	1
ENSG00000111639.7	MRPL51	12	6494247	12_7	0	0.0114113805318906	4.73322120794486	5.12852393185151e-07	0.088868132490855	2
ENSG00000111640.14	GAPDH	12	6534163	12_7	0	0.0274226139035332	13.051602048166	3.39836536764294e-06	1.45253902042179	1
ENSG00000126746.17	ZNF384	12	6678456	12_7	0	0.0223416229044418	11.1169733242106	2.35829797231482e-06	1.23732623629995	2
ENSG00000139200.13	PIANP	12	6700310	12_7	0	0.0278773886577229	13.1636928670659	3.48439376199786e-06	1.39262957758569	1
ENSG00000111652.9	COPS7A	12	6726370	12_7	0	0.0157008403041634	7.7394379704092	1.15379782769682e-06	0.821683391452283	1
ENSG00000089693.10	MLF2	12	6751396	12_7	0	0.0412098517385599	16.8384972269734	6.58873102626071e-06	-1.73253531722036	2
ENSG00000110811.19	P3H3	12	6837381	12_7	0	0.06021922497974	20.4530218319766	1.16947257184464e-05	-1.99763504248525	1
ENSG00000111664.10	GNB3	12	6839304	12_7	0	0.0130573383929407	5.98873840063137	7.42484512085705e-07	-0.638260482749814	2
ENSG00000010626.14	LRRC23	12	6891856	12_7	0	0.0127114235741458	5.74544221817665	6.93449834368514e-07	0.655348525193319	1
ENSG00000111669.14	TPI1	12	6867132	12_7	0	0.0150903188298324	7.36051693450835	1.05463973199369e-06	-0.943208023136097	1
ENSG00000111671.9	SPSB2	12	6884489	12_7	0	0.0194941720791941	9.77896634825242	1.81006905514234e-06	1.24440300069253	1
ENSG00000111676.14	ATN1	12	6924660	12_7	0	0.0117968172812981	5.04994897364938	5.65651885926628e-07	0.14680692224962	2
ENSG00000111679.16	PTPN6	12	6946217	12_7	0	0.0130416078006218	5.98753525899576	7.41441031354727e-07	-0.703941683216239	1
ENSG00000215021.8	PHB2	12	6970400	12_7	0	0.0173843620591082	8.67075651090604	1.4312422426552e-06	-1.01784366744885	1
ENSG00000139194.7	RBP5	12	7127057	12_7	0	0.0364966592259407	15.7306970996488	5.45127985180478e-06	1.66220976484926	1
ENSG00000139182.13	CLSTN3	12	7113984	12_7	0	0.0140579024884197	6.72629830221075	8.97829864225505e-07	0.751222987432441	2
ENSG00000139197.10	PEX5	12	7188398	12_7	0	0.0412625553638759	16.9048874412164	6.62316844189295e-06	-1.75990524957718	1
ENSG00000215009.5	ACSM4	12	7355130	12_7	0	0.0173117535498705	8.58373461306327	1.41096012228531e-06	-1.23583682276043	1
ENSG00000173262.11	SLC2A14	12	7891904	12_7	0	0.0139634428601847	6.65100686460648	8.81814640580231e-07	-0.667652466909269	1
ENSG00000065970.8	FOXJ2	12	8030408	12_7	0	0.01179174438151	5.04015579342019	5.64312166571693e-07	0.280045468432744	1
ENSG00000171860.4	C3AR1	12	8058101	12_7	0	0.012094036642993	5.25694886144777	6.03673941403081e-07	-0.326226821125703	1
ENSG00000089818.17	NECAP1	12	8077051	12_7	0	0.012463636547169	5.55435041403718	6.57317883136568e-07	-0.43850811869599	1
ENSG00000111729.13	CLEC4A	12	8091610	12_7	0	0.0255593537228296	12.6635529464654	3.07328499540905e-06	1.53501755221963	1
ENSG00000198178.10	CLEC4C	12	7751664	12_7	0	0.0138643344989602	6.67257954024154	8.78395665668041e-07	-0.827270142568352	1
ENSG00000166527.7	CLEC4D	12	8542421	12_8	0	0.0305627738041884	9.98380094985563	2.89725070867733e-06	1.22355567058785	1
ENSG00000197614.10	MFAP5	12	8672519	12_8	0	0.0186456031784572	5.29500308045079	9.37432597151426e-07	-0.409545638484833	1
ENSG00000166532.15	RIMKLB	12	8679607	12_8	0	0.0209109650567281	6.38099727330202	1.26695162279094e-06	0.649614651200094	1
ENSG00000205846.3	CLEC6A	12	8446250	12_8	0	0.0270674140013193	8.82919902284412	2.26916182657633e-06	0.987343465262363	1
ENSG00000111752.10	PHC1	12	8913562	12_9	0	0.0245521832821806	5.48539517263553	1.27877881894582e-06	0.415652593997671	4
ENSG00000139187.9	KLRG1	12	8949940	12_9	0	0.0440309837299419	11.0486349650186	4.61917494049261e-06	1.22503708864886	1
ENSG00000175899.14	A2M	12	9112723	12_9	0	0.146030176136194	22.7286884684915	3.15147874095453e-05	2.30430970765587	1
ENSG00000214776.10	RP11-726G1.1	12	9467109	12_9	0	0.0323914880803712	8.11904745388607	2.49708529241458e-06	-1.06737937315695	1
ENSG00000069493.14	CLEC2D	12	9664799	12_9	0	0.0450856587083815	11.275150088847	4.82678714741576e-06	1.38711954572895	2
ENSG00000184293.7	CLECL1	12	9733403	12_9	0	0.0366603532557179	9.29873805333683	3.23681632643722e-06	-1.18222672992913	1
ENSG00000110852.4	CLEC2B	12	9869752	12_9	0	0.0304570249722953	7.5330086617798	2.17847882535126e-06	0.800804350004126	2
ENSG00000172322.13	CLEC12A	12	9960659	12_9	0	0.0226228778969434	4.70906859455768	1.01153348737167e-06	0.0463765802746965	1
ENSG00000256660.5	CLEC12B	12	10010116	12_9	0	0.0231216046361583	4.91585831292099	1.07923177765179e-06	-0.258930376939004	2
ENSG00000165682.14	CLEC1B	12	9975295	12_9	0	0.0269636554724791	6.37492358385311	1.63211647750999e-06	-0.65670197077918	1
ENSG00000197992.6	CLEC9A	12	10029855	12_9	0	0.0226042607615661	4.70126209330038	1.00902556320314e-06	-0.109522486226605	1
ENSG00000150048.10	CLEC1A	12	10111670	12_9	0	0.10228186933786	19.2003636710532	1.86468513287573e-05	2.00953355678646	1
ENSG00000139112.10	GABARAPL1	12	10191977	12_9	0	0.0228284103782108	4.79483134855532	1.03931310620341e-06	0.108532369564567	1
ENSG00000134539.16	KLRD1	12	10225937	12_9	0	0.0273802800016095	6.52059065993149	1.69520497963125e-06	-0.732218455912716	1
ENSG00000213809.8	KLRK1	12	10391268	12_10	0	0.0240036522816349	4.90239660290516	1.11733439110887e-06	-0.369047072259882	2
ENSG00000183542.5	KLRC4	12	10410203	12_10	0	0.0240198011662084	4.90877900316846	1.1195417271973e-06	-0.263678005374908	1
ENSG00000205810.8	KLRC3	12	10332234	12_10	0	0.152048322309561	22.7653164664888	3.2866444250516e-05	2.26676900856718	1
ENSG00000205809.9	KLRC2	12	10445660	12_10	0	0.0401793785250765	9.80493210580575	3.74063387542343e-06	-1.26462285159919	1
ENSG00000134545.13	KLRC1	12	10444608	12_10	0	0.0358045257883943	8.70483130364838	2.95934557146072e-06	1.06346862012658	1
ENSG00000111196.9	MAGOHB	12	10610054	12_10	0	0.0433811230885525	10.5377963232016	4.34058223075737e-06	1.40673994687786	2
ENSG00000060138.12	YBX3	12	10722889	12_10	0	0.0764274018571831	15.9892270252542	1.16030980387477e-05	-1.76659032930404	1
ENSG00000121318.2	TAS2R10	12	10867697	12_10	0	0.0240832039173652	4.9337865673792	1.1282153856601e-06	-0.407353218670115	1
ENSG00000231887.6	PRH1	12	11171280	12_10	0	0.0237533107409299	4.80293306495335	1.08324846236848e-06	0.370553818390082	2
ENSG00000212127.5	TAS2R14	12	11170974	12_10	0	0.0301690717288988	7.07404502047815	2.02640927131416e-06	-0.934783046890091	2
ENSG00000111215.11	PRR4	12	11170974	12_10	0	0.0301573283875212	7.07034181840232	2.02456009447181e-06	-0.934212404321982	2
ENSG00000255837.1	TAS2R20	12	10997615	12_10	0	0.0280234452269043	6.37261670820363	1.69565198042499e-06	-0.878930805059828	1
ENSG00000256436.1	TAS2R31	12	11030913	12_10	0	0.0376809410817234	9.19208496124483	3.2887674646581e-06	1.22389227559124	1
ENSG00000255374.3	TAS2R43	12	11100130	12_10	0	0.0257126198628322	5.55514780789265	1.35624873113987e-06	0.613922857195787	1
ENSG00000256537.4	SMIM10L1	12	11170917	12_10	0	0.0250925902982462	5.32342625692969	1.26833546068158e-06	0.490029685319175	1
ENSG00000226761.3	TAS2R46	12	11059135	12_10	0	0.0241245874777417	4.95007774959735	1.13388579057506e-06	0.41229157942016	1
ENSG00000256188.3	TAS2R30	12	11138431	12_10	0	0.0245058604013704	5.09887093882174	1.18642795563313e-06	0.474213386827893	1
ENSG00000197870.12	PRB3	12	11268588	12_10	0	0.0288756541107247	6.65735037911325	1.82528482159912e-06	-0.775526704736656	1
ENSG00000070018.8	LRP6	12	12123444	12_11	0	0.021327653797883	7.01148773333841	1.41987678255137e-06	-0.831449633262399	1
ENSG00000183150.7	GPR19	12	12696307	12_13	0	0.0474682432013024	24.261257294986	1.09348759153019e-05	2.24274365169425	2
ENSG00000013588.7	GPRC5A	12	12891382	12_13	0	0.00621372077795968	4.99851698168123	2.9491054547235e-07	-0.284533239425771	1
ENSG00000111291.8	GPRC5D	12	12928895	12_13	0	0.00606127177561378	4.76455027792596	2.74209860831818e-07	-0.125024221869119	1
ENSG00000013583.8	HEBP1	12	13001143	12_13	0	0.0544532542620864	25.5784790318352	1.32250082830852e-05	2.33468630553618	1
ENSG00000084444.13	FAM234B	12	13043986	12_13	0	0.0082251423893529	7.64101376773661	5.96749142963591e-07	0.811482646347262	1
ENSG00000171681.12	ATF7IP	12	14364257	12_13	0	0.00890575660394422	8.39059398822726	7.09513927549608e-07	1.07360091876515	1
ENSG00000121316.10	PLBD1	12	14568634	12_13	0	0.0784653393352892	29.1036060346829	2.16831341593267e-05	3.09821760845647	2
ENSG00000070019.4	GUCY2C	12	14696646	12_13	0	0.00852776876850492	7.98170600005993	6.46291641948189e-07	1.27420390888942	1
ENSG00000197837.3	HIST4H4	12	14771094	12_13	0	0.090706830985434	30.5142580924422	2.62808983406167e-05	-3.28045754568262	1
ENSG00000246705.4	H2AFJ	12	14773901	12_13	0	0.0153810577308277	13.548738561056	1.97871142622813e-06	2.08095137243724	2
ENSG00000084463.7	WBP11	12	14802967	12_13	0	0.0765851476015681	28.87057579161	2.09941064997694e-05	-2.95159171470984	1
ENSG00000182993.3	C12orf60	12	14802967	12_13	0	0.0765851476015681	28.87057579161	2.09941064997694e-05	2.95159171470984	1
ENSG00000179256.2	SMCO3	12	14814018	12_13	0	0.0134216409383533	12.2615848798796	1.56260648315469e-06	-1.68946701391023	2
ENSG00000111341.9	MGP	12	14885854	12_13	0	0.0142980016538037	12.8591960989715	1.74576812216032e-06	-1.77157499560631	1
ENSG00000139055.6	ERP27	12	14938767	12_13	0	0.0181740533688142	15.1277152768002	2.61049302862562e-06	-1.96113574766154	2
ENSG00000111348.8	ARHGDIB	12	14961817	12_13	0	0.0068168435065552	5.87121574723596	3.80022018478608e-07	-0.692505120606172	3
ENSG00000134533.6	RERG	12	15058791	12_13	0	0.00722511449274887	6.41925797145896	4.40379363473308e-07	-0.768947909923377	2
ENSG00000139053.2	PDE6H	12	14972686	12_13	0	0.00613237502058084	4.87440050098949	2.83822821099667e-07	-0.205748503850204	1
ENSG00000151490.13	PTPRO	12	15322293	12_13	0	0.0189859293132867	15.5414282857034	2.80169067832545e-06	-1.62882087543714	1
ENSG00000121350.15	PYROXD1	12	21437292	12_16	0	0.0137348906469857	11.7466896084366	1.53192708972787e-06	-1.20664052602994	2
ENSG00000004700.15	RECQL	12	21501897	12_16	0	0.00623952937292838	4.71115916018197	2.79111034775594e-07	0.0625649231738566	1
ENSG00000111711.9	GOLT1B	12	21501535	12_16	0	0.00625578401980398	4.73936073185135	2.81513294312484e-07	-0.0960896775797252	2
ENSG00000111713.2	GYS2	12	21560216	12_16	0	0.00950782601362254	8.48808940539637	7.66281901048078e-07	0.93913125919269	1
ENSG00000111716.12	LDHB	12	21736752	12_16	0	0.0124467972014328	11.1093058320947	1.31293109193849e-06	-1.26262522693353	1
ENSG00000121361.3	KCNJ8	12	21775994	12_16	0	0.0551718336017506	25.497726515777	1.33572259685086e-05	2.47583039171378	2
ENSG00000069431.11	ABCC9	12	21925622	12_16	0	0.00677835166604002	5.51868467330248	3.55187009339613e-07	0.629604427325598	2
ENSG00000111728.10	ST8SIA1	12	22412691	12_16	0	0.00668842551758975	5.48616524294235	3.48409650815716e-07	-0.749717161749476	1
ENSG00000111731.12	C2CD5	12	22544489	12_16	0	0.013868392725415	12.3542297429606	1.62681887137413e-06	1.48409727495472	1
ENSG00000118307.18	CASC1	12	25195139	12_17	0	0.0271745777184381	11.7837881054235	3.04050082311131e-06	-1.3903841056689	2
ENSG00000205707.10	ETFRF1	12	25192921	12_17	0	0.014177091709261	5.62075461610738	7.56622359594812e-07	0.490068672900267	1
ENSG00000123094.15	RASSF8	12	25961086	12_18	0	0.010673200929205	6.36197290816795	6.44738934987706e-07	-0.757334418262147	1
ENSG00000123104.11	ITPR2	12	26833589	12_18	0	0.0285039002674048	15.6882241599551	4.24595583687547e-06	-1.76369297346845	1
ENSG00000064115.10	TM7SF3	12	27000600	12_18	0	0.0106510918006871	6.23717068031033	6.30781798861917e-07	-0.492037597898015	1
ENSG00000152944.8	MED21	12	27021543	12_18	0	0.0170849405617014	10.846986450976	1.75962436419705e-06	-1.41226028467913	1
ENSG00000214700.5	C12orf71	12	27082066	12_18	0	0.017696508882478	11.0325995165678	1.85379987601136e-06	-1.38901913859869	1
ENSG00000211455.7	STK38L	12	27244285	12_18	0	0.00904678245610846	4.69911037416383	4.03652075545515e-07	-0.0680783570866719	2
ENSG00000029153.14	ARNTL2	12	27333162	12_18	0	0.0104221763742599	6.02945006074536	5.96669059162538e-07	0.538549964625225	1
ENSG00000174236.3	REP15	12	27697833	12_19	0	0.0201352875427885	5.55946583768733	1.06288994498703e-06	-0.43684119453621	2
ENSG00000061794.12	MRPS35	12	27711408	12_19	0	0.0292768817617419	9.11154728784386	2.53287845014836e-06	-1.05067693583912	1
ENSG00000205693.3	MANSC4	12	27771725	12_19	0	0.0240552015117409	7.24574340531968	1.65496703049177e-06	-0.881808831368703	1
ENSG00000087448.9	KLHL42	12	27778577	12_19	0	0.0239688939430461	7.21164142609496	1.64126805007072e-06	-0.875913877387235	1
ENSG00000123106.10	CCDC91	12	27884926	12_19	0	0.026916733161313	8.31277555870014	2.12454434705764e-06	-1.01474258403523	2
ENSG00000087502.17	ERGIC2	12	29381276	12_19	0	0.0309536166257638	9.641285766554	2.83363397897174e-06	1.5818613466072	1
ENSG00000187950.8	OVCH1	12	29495342	12_19	0	0.0991377370450383	20.8484854855422	1.96250562283084e-05	-2.4065539014031	1
ENSG00000133687.15	TMTC1	12	29559663	12_20	0	0.0680022112466325	18.3100493656621	1.18225169951957e-05	2.21644396091316	1
ENSG00000133704.9	IPO8	12	30693773	12_21	0	0.0152364009716683	6.28029164555029	9.08572530152707e-07	0.637318459811808	2
ENSG00000110888.17	CAPRIN2	12	30754806	12_21	0	0.0133388648356305	5.023415728982	6.36231825728471e-07	-0.156496315460255	1
ENSG00000110900.14	TSPAN11	12	30863765	12_21	0	0.013291269622153	4.98965632103065	6.29701166796734e-07	0.365964130608765	2
ENSG00000177359.17	OVOS2	12	31123525	12_21	0	0.013522019940409	5.15225386478612	6.61509708669812e-07	0.301100401707651	2
ENSG00000139160.13	ETFBKMT	12	31642806	12_21	0	0.014390922826982	5.74069437684857	7.8442326810723e-07	0.634344020228801	1
ENSG00000151743.10	AMN1	12	31729274	12_21	0	0.0129619263257486	4.75265698998213	5.84929354485487e-07	-0.104921217617647	1
ENSG00000188375.4	H3F3C	12	31804760	12_21	0	0.0159498071065871	6.71296343860107	1.01663981426972e-06	0.866769550594344	1
ENSG00000174718.11	KIAA1551	12	31961241	12_21	0	0.0140083488617465	5.48608677401058	7.29704489414475e-07	0.494104684799354	1
ENSG00000151746.13	BICD1	12	32107291	12_22	0	0.0463752408803254	9.20166604129259	4.0518190543426e-06	-1.08519126931393	1
ENSG00000139132.14	FGD4	12	32401761	12_22	0	0.0294533866136111	4.87082383283914	1.36218174932492e-06	-0.176553558136043	1
ENSG00000139133.6	ALG10	12	34022191	12_23	0	0.0316138807155703	7.42783715850234	2.22965455006337e-06	-0.72921994530493	1
ENSG00000175548.8	ALG10B	12	38316447	12_24	0	0.0441476249466269	8.87226572910691	3.7191122109746e-06	-1.79544812375988	2
ENSG00000139117.13	CPNE8	12	38909060	12_25	0	0.0186252949185133	6.43629988280818	1.13824781615009e-06	1.20247424529569	1
ENSG00000139116.18	KIF21A	12	39443135	12_25	0	0.0336617332889838	11.5783177037537	3.70066125903337e-06	1.66699431710946	1
ENSG00000173208.3	ABCD2	12	39523506	12_25	0	0.0816010669554044	24.0608040852268	1.86424664839767e-05	-4.35236627044029	1
ENSG00000188906.14	LRRK2	12	40189297	12_25	0	0.0200947811273745	5.99855565209393	1.14453049724836e-06	0.995955519282117	2
ENSG00000018236.14	CNTN1	12	40692480	12_26	0	0.0719267685215841	17.1443717124654	1.17087226837814e-05	-1.78213599816662	1
ENSG00000165966.14	PDZRN4	12	41188273	12_26	0	0.0199245443460143	4.88017201436751	9.23253420274249e-07	-0.188542285011399	2
ENSG00000151233.10	GXYLT1	12	42137864	12_27	0	0.0249579177900418	12.4850492098379	2.95866643673219e-06	-1.45140842602162	1
ENSG00000015153.14	YAF2	12	42238552	12_27	0	0.0122285745670641	5.73353487027685	6.65726264209752e-07	-0.748553006132699	2
ENSG00000134283.17	PPHLN1	12	42238949	12_27	0	0.0114977798146831	5.15179635977062	5.62432064744189e-07	-0.590821077343394	1
ENSG00000139168.7	ZCRB1	12	42326088	12_27	0	0.0153050589623069	7.85367907899848	1.14131507790793e-06	-0.970851398155478	1
ENSG00000129317.14	PUS7L	12	43787338	12_28	0	0.0163349121305104	4.9798772039127	7.72383225532632e-07	0.304451031481878	1
ENSG00000198001.13	IRAK4	12	43759398	12_28	0	0.0238277041635649	8.55579917244175	1.93570948521445e-06	-0.932814485602352	1
ENSG00000151239.13	TWF1	12	43806682	12_28	0	0.0179136592378721	5.85268847094701	9.95490484950032e-07	-0.383369265483912	1
ENSG00000139173.9	TMEM117	12	43835374	12_28	0	0.0162267574492843	4.91705849457002	7.57590493128722e-07	-0.205687904991983	2
ENSG00000184613.10	NELL2	12	44919299	12_28	0	0.0167763267041621	5.23206017022341	8.33425917236388e-07	-0.142194487159976	1
ENSG00000177119.15	ANO6	12	45215493	12_28	0	0.0171834924415863	5.45896232612611	8.90674318444068e-07	0.383859628294565	1
ENSG00000139218.17	SCAF11	12	45992032	12_29	0	0.0245868505480459	6.55996683034083	1.53144689471627e-06	1.07698762603916	1
ENSG00000139209.15	SLC38A4	12	46832877	12_29	0	0.044599799382699	12.2325990480025	5.18023000313248e-06	1.89401727718625	1
ENSG00000179715.12	PCED1B	12	47079559	12_29	0	0.0583272449229311	14.8076731304738	8.20078977401632e-06	-1.83323713886877	1
ENSG00000005175.9	RPAP3	12	47706658	12_30	0	0.0278842476098341	6.50257112716341	1.72163640982911e-06	-0.516036787607639	1
ENSG00000211584.13	SLC48A1	12	47775743	12_30	0	0.023544345069176	4.89647146330406	1.09462972856875e-06	0.600320944643607	1
ENSG00000079337.15	RAPGEF3	12	47748015	12_30	0	0.023698894428589	4.95854855389547	1.11578380426709e-06	-0.436613067375311	3
ENSG00000111424.10	VDR	12	47942760	12_30	0	0.0384801819500031	9.56972683983649	3.49650420639146e-06	-1.30090039981674	2
ENSG00000134291.11	TMEM106C	12	47963231	12_30	0	0.0330609417696404	8.12259255508021	2.54980686570217e-06	0.754950802208447	2
ENSG00000177875.4	CCDC184	12	48182011	12_30	0	0.0250071404703828	5.46839320887017	1.29843784653624e-06	0.482342921721275	2
ENSG00000172640.3	OR10AD1	12	48203270	12_30	0	0.0875575564495412	17.48867380137	1.45394476119093e-05	-2.15899089267436	2
ENSG00000187166.1	H1FNT	12	48329812	12_30	0	0.0537774204519424	12.7742236078766	6.52276718042413e-06	-1.84860088415497	1
ENSG00000167528.12	ZNF641	12	48350973	12_30	0	0.0609140557648028	13.9731214596395	8.08180462789688e-06	-1.95813070031944	2
ENSG00000177627.9	C12orf54	12	48482429	12_30	0	0.0231113869910802	4.72041755168721	1.03586658307726e-06	-0.253207207730799	1
ENSG00000139620.12	KANSL2	12	48677462	12_31	0	0.0128256240253987	7.64553225825643	9.31072772161021e-07	0.760700234646117	1
ENSG00000174233.11	ADCY6	12	48782799	12_31	0	0.00977185992248986	5.12222302562704	4.75262024517933e-07	-0.550682798384653	1
ENSG00000167535.7	CACNB3	12	48814262	12_31	0	0.00997364447054272	5.28294935147438	5.00296801947337e-07	-0.401892288966434	1
ENSG00000174243.9	DDX23	12	48852431	12_31	0	0.0157719099122569	9.48299776996065	1.42012748557656e-06	1.05077013525402	1
ENSG00000172602.9	RND1	12	48865411	12_31	0	0.0209927439894453	12.2943049714242	2.45058961234806e-06	-1.38485426909572	2
ENSG00000139537.10	CCDC65	12	48904081	12_31	0	0.0103059483989686	5.63198296850277	5.51120661779179e-07	-0.31469045852473	1
ENSG00000134285.10	FKBP11	12	48925017	12_31	0	0.0114555024238261	6.63976057695799	7.22210765329452e-07	-0.525744189988655	2
ENSG00000134287.9	ARF3	12	48957540	12_31	0	0.00991075032596134	5.2646800928176	4.95422719250026e-07	0.262668065725645	1
ENSG00000169884.13	WNT10B	12	48972055	12_31	0	0.0146837017448213	8.95019788683479	1.24785921046176e-06	-1.14889066347704	1
ENSG00000139636.15	LMBR1L	12	49111401	12_31	0	0.0124379458263428	7.37330555746503	8.70779687088839e-07	-0.826241638088504	1
ENSG00000167552.13	TUBA1A	12	49188909	12_31	0	0.00944299256246239	4.78530963070823	4.29059071116594e-07	-0.145262109810045	1
ENSG00000167553.15	TUBA1C	12	49221659	12_31	0	0.0192846559615552	11.4144867550101	2.09009333682845e-06	-1.64171360636719	1
ENSG00000135451.12	TROAP	12	49322999	12_31	0	0.0153422068404067	9.27274157814553	1.35080726247696e-06	1.21051299945284	2
ENSG00000187778.13	MCRS1	12	49568183	12_31	0	0.0401814041604665	18.0233660006816	6.8763568773182e-06	1.92744990677156	1
ENSG00000139644.12	TMBIM6	12	49708025	12_31	0	0.037424050542032	17.3621052339258	6.16950857204388e-06	1.88126174834551	1
ENSG00000135472.8	FAIM2	12	49903887	12_31	0	0.0103374433430797	5.61318191197945	5.50959475013648e-07	-0.33436396182885	2
ENSG00000161798.6	AQP5	12	49960654	12_31	0	0.0123506541316722	8.04373136758624	9.43289314733856e-07	1.43991593106629	1
ENSG00000066117.14	SMARCD1	12	50084569	12_31	0	0.034189349352573	18.3969550495584	5.97219775549226e-06	-2.83532317298419	1
ENSG00000178449.8	COX14	12	50104356	12_31	0	0.0484004966778505	21.3437254005674	9.8088352450969e-06	-3.19307650290574	2
ENSG00000139624.12	CERS5	12	50168215	12_31	0	0.0510510082627527	18.9191849450697	9.17073498314913e-06	3.41410595015111	1
ENSG00000050405.13	LIMA1	12	50283317	12_31	0	0.0134240394390337	9.45325051702221	1.20492990531127e-06	2.1514592983666	2
ENSG00000161813.21	LARP4	12	50394131	12_31	0	0.0195532836618288	11.9445221370556	2.21761360404529e-06	-1.62626528941039	1
ENSG00000066084.12	DIP2B	12	50504945	12_31	0	0.0916449436163597	25.389699732795	2.20934465186227e-05	-3.62438118121929	1
ENSG00000123268.8	ATF1	12	50763267	12_31	0	0.0300413145137677	17.1690648019568	4.89737058834048e-06	2.54348117801679	3
ENSG00000185432.11	METTL7A	12	50734631	12_31	0	0.010202122520773	5.91892930645076	5.73364875673718e-07	0.881318782627473	1
ENSG00000050426.15	LETMD1	12	51048833	12_31	0	0.0213562058456456	11.9130145841325	2.41570094096842e-06	-1.09703964199067	1
ENSG00000110925.6	CSRNP2	12	51082701	12_31	0	0.00947489908609589	4.92187125024524	4.42794521457208e-07	-0.596855553078235	1
ENSG00000135457.9	TFCP2	12	51172854	12_31	0	0.0107538349034908	6.04358226031418	6.1709950676128e-07	0.641366193726957	1
ENSG00000184271.16	POU6F1	12	50902908	12_31	0	0.0126381370104486	7.61940705586242	9.143271834859e-07	-0.876217448758434	2
ENSG00000170545.16	SMAGP	12	51270363	12_31	0	0.0149727167413338	9.04643314398934	1.28610191025624e-06	-1.13656541054476	3
ENSG00000110934.10	BIN2	12	51322982	12_31	0	0.0115194421087004	6.61343880744158	7.23362820047436e-07	0.762887852957638	1
ENSG00000178401.14	DNAJC22	12	49347934	12_31	0	0.0112079579509226	6.22861244996646	6.62849906301079e-07	-1.33472555987295	1
ENSG00000050438.16	SLC4A8	12	51392105	12_33	0	0.0135591550426312	9.32534015658268	1.20058995621242e-06	1.04839987521686	1
ENSG00000196876.15	SCN8A	12	51590565	12_33	0	0.0097772001864519	6.2393995791166	5.79234876548042e-07	0.633530866652804	2
ENSG00000167612.12	ANKRD33	12	51887859	12_33	0	0.00931374036012544	5.7936543701152	5.12358690248192e-07	-0.501526187106701	1
ENSG00000139567.12	ACVRL1	12	51912002	12_33	0	0.00841754820795526	4.84098024043265	3.86915670138064e-07	-0.177384420107108	2
ENSG00000161835.10	GRASP	12	52007103	12_33	0	0.00847389052970549	4.90562231705062	3.94706569577538e-07	0.199594976855181	2
ENSG00000205426.10	KRT81	12	52291729	12_33	0	0.0156425957562895	10.6489716642351	1.58166276385624e-06	1.22623963126778	1
ENSG00000170465.9	KRT6C	12	52474277	12_33	0	0.00841274614892906	4.83870343260272	3.86513071539892e-07	0.144051642904949	1
ENSG00000139648.6	KRT71	12	52549797	12_33	0	0.013147537850784	9.01539269583749	1.12545069891381e-06	1.0506197882658	2
ENSG00000186049.8	KRT73	12	52622718	12_33	0	0.0374603364656999	18.8677331721755	6.71102406971972e-06	1.90403473958174	1
ENSG00000170423.12	KRT78	12	51887289	12_33	0	0.00942044958769383	5.90147373852791	5.27873068676781e-07	0.426540578424172	2
ENSG00000170486.10	KRT72	12	52710485	12_33	0	0.0125423817372304	8.43672018856435	1.00473390318058e-06	-0.905006328669267	1
ENSG00000111057.10	KRT18	12	52949709	12_33	0	0.0177568408592582	11.7760519876988	1.98546764176987e-06	-1.2628347818486	1
ENSG00000063046.17	EIF4B	12	53006394	12_33	0	0.0423675890194305	19.469370157725	7.83218702700068e-06	-1.88260942516796	2
ENSG00000111077.17	TNS2	12	53046890	12_33	0	0.00829631319945468	4.84738879893522	3.81847886168509e-07	0.412872916864861	2
ENSG00000167780.11	SOAT2	12	53103504	12_33	0	0.0138983679605907	9.23711634026429	1.21898290692738e-06	-1.02681903269691	2
ENSG00000139651.10	ZNF740	12	53180706	12_33	0	0.0146738992046663	10.3513041257011	1.44224152924841e-06	1.41790000032437	2
ENSG00000139631.18	CSAD	12	53181084	12_33	0	0.0235968770293352	14.8608080976675	3.32961755100941e-06	-1.76032501170612	1
ENSG00000182544.8	MFSD5	12	53250901	12_33	0	0.0127759155498051	13.8715694898066	1.68273229974954e-06	2.90493446901762	1
ENSG00000135476.11	ESPL1	12	53268141	12_33	0	0.00997978672195754	8.8777134793759	8.41239741571423e-07	-1.84623540533749	2
ENSG00000170653.18	ATF7	12	53627354	12_33	0	0.00851918096351612	4.97365682839969	4.02319475982877e-07	0.28635533872079	1
ENSG00000012822.15	CALCOCO1	12	53727801	12_33	0	0.00921609793310763	6.08414932010595	5.32407717329864e-07	0.892739128250703	1
ENSG00000197757.7	HOXC6	12	54096037	12_33	0	0.0212971262167012	13.5782087432449	2.74574930592684e-06	1.45192000373421	1
ENSG00000172789.3	HOXC5	12	54031216	12_33	0	0.0088024488096653	5.27908157802498	4.41224153066066e-07	0.429099039397418	2
ENSG00000198353.7	HOXC4	12	54082112	12_33	0	0.0133837930174352	9.33791896576944	1.18666110875103e-06	1.12981349358518	1
ENSG00000123415.15	SMUG1	12	54182016	12_33	0	0.0126309947712988	8.81182084491187	1.05681899597128e-06	1.08387027721641	1
ENSG00000094916.15	CBX5	12	54280451	12_33	0	0.0102022729528174	6.70537113729566	6.49556833519759e-07	-0.77968277223261	1
ENSG00000123405.13	NFE2	12	54292096	12_33	0	0.00866359802149075	5.05131550742263	4.15527896808069e-07	0.127017847051131	1
ENSG00000139572.3	GPR84	12	54364546	12_33	0	0.0180526498858137	12.1185234267304	2.07724662978594e-06	-1.397816982266	1
ENSG00000170627.10	GTSF1	12	54473185	12_34	0	0.0237926189559833	5.71740838106631	1.29163219038014e-06	0.431025507315792	1
ENSG00000123338.12	NCKAP1L	12	54496717	12_34	0	0.0216838896337308	4.83736108690829	9.95962740718808e-07	-0.107689448516279	1
ENSG00000123360.11	PDE1B	12	54559316	12_34	0	0.0224315183288906	5.15870692850718	1.09874502953136e-06	0.269452998092752	1
ENSG00000135447.16	PPP1R1A	12	54588977	12_34	0	0.026057661502446	6.58049877322475	1.62813962997732e-06	-0.658358072981921	1
ENSG00000161634.11	DCD	12	54648576	12_34	0	0.0403588874072587	10.7463619372435	4.1181109730802e-06	-1.34261049807276	1
ENSG00000172551.10	MUCL1	12	54830472	12_34	0	0.0218798895027094	4.92265340047049	1.02268474963853e-06	0.237482430882278	1
ENSG00000135426.15	TESPA1	12	54984843	12_34	0	0.0406955709034555	10.8255699544026	4.18307174129502e-06	-1.67092609272641	2
ENSG00000170439.6	METTL7B	12	55676990	12_35	0	0.0264788118773291	9.6132265413872	2.41693553925766e-06	1.22634161061325	2
ENSG00000135424.15	ITGA7	12	55676990	12_35	0	0.0265035402122134	9.62206590987664	2.42141714395434e-06	1.26337439861341	2
ENSG00000135441.7	BLOC1S1	12	55676884	12_35	0	0.0319517146315053	11.3995742967972	3.45843962904638e-06	1.38656228490462	1
ENSG00000135404.11	CD63	12	55729581	12_35	0	0.0197790731375768	6.84657725707177	1.28581013985921e-06	-0.659328160885622	1
ENSG00000205323.8	SARNP	12	55817857	12_35	0	0.0366944739221219	12.7184988915648	4.43132822409332e-06	1.43757880929777	1
ENSG00000123353.9	ORMDL2	12	55817857	12_35	0	0.0366944739221219	12.7184988915648	4.43132822409332e-06	-1.43757880929777	1
ENSG00000123342.15	MMP19	12	55847804	12_35	0	0.0260381436420198	9.45402340638175	2.33735182447811e-06	-1.0427433311149	1
ENSG00000170473.16	PYM1	12	55931635	12_35	0	0.0157777972154659	4.70784092358242	7.05286460196311e-07	-0.0711837815870609	1
ENSG00000123374.10	CDK2	12	55967092	12_35	0	0.0269469925777128	9.77977026332247	2.50228257940226e-06	-1.36998938053459	1
ENSG00000139531.12	SUOX	12	55995509	12_35	0	0.0181427798723355	6.02902793333123	1.03860049221017e-06	0.337392158511136	1
ENSG00000123411.14	IKZF4	12	56001905	12_35	0	0.0280059090958686	10.1459470070014	2.69798581030385e-06	-1.29298034657363	2
ENSG00000170515.13	PA2G4	12	56104528	12_35	0	0.0288315461163133	10.422273198388	2.85317087635675e-06	1.2222088670412	1
ENSG00000229117.8	RPL41	12	56116853	12_35	0	0.0308760897773716	11.0736856118336	3.24647364284702e-06	-1.16742653848428	1
ENSG00000135482.6	ZC3H10	12	56118523	12_35	0	0.016766574645054	5.28273599590439	8.41009014655089e-07	0.395662375786109	1
ENSG00000196465.10	MYL6B	12	56152227	12_35	0	0.0534338914157054	16.3145402637136	8.27730656628901e-06	-1.73740504966756	1
ENSG00000139613.11	SMARCC2	12	56189702	12_35	0	0.0185367365309855	6.23251061806436	1.09696734892068e-06	0.719648783598251	1
ENSG00000139540.11	SLC39A5	12	56229563	12_35	0	0.0410224292553616	13.7817190596484	5.36811936365764e-06	-2.1265809816406	1
ENSG00000135469.13	COQ10A	12	56266909	12_35	0	0.0719215853458531	19.1794275383911	1.3097617070083e-05	-2.03558167118207	2
ENSG00000062485.18	CS	12	56300123	12_35	0	0.127119074853511	24.7550744781736	2.9879433388359e-05	-2.90349957695848	2
ENSG00000257727.5	CNPY2	12	56314792	12_35	0	0.0472272933335791	15.1291958370207	6.78431958161131e-06	-2.24874478643748	1
ENSG00000135473.14	PAN2	12	56334216	12_35	0	0.0505444331274767	15.7799364429127	7.57313984593928e-06	-2.29838473391263	1
ENSG00000110944.8	IL23A	12	56333921	12_35	0	0.0462449705994346	14.9278823498742	6.55481000761267e-06	-2.23383946152922	1
ENSG00000170581.13	STAT2	12	56360038	12_35	0	0.0346595251390212	12.1736075918482	4.00626159215179e-06	2.09094879783347	2
ENSG00000176422.13	SPRYD4	12	56466289	12_35	0	0.0162338783043351	4.97732462761709	7.6721246402235e-07	-0.0725013469091498	1
ENSG00000076067.12	RBMS2	12	56521763	12_35	0	0.037026927571724	12.8041156455941	4.50157677348023e-06	-1.80528313435497	1
ENSG00000076108.11	BAZ2A	12	56636902	12_35	0	0.0222135928297496	7.94646039170505	1.67606141000654e-06	-1.14827118814004	1
ENSG00000110955.8	ATP5B	12	56646323	12_35	0	0.0165764468089833	5.17478168825097	8.14480842813128e-07	-0.321251104602064	1
ENSG00000196531.10	NACA	12	56731523	12_35	0	0.0322656901259668	11.4925193577315	3.52089926093583e-06	-1.55973752962093	2
ENSG00000198056.13	PRIM1	12	56752285	12_35	0	0.0686865997582988	18.7335947342695	1.22177303361908e-05	-1.84125181631077	1
ENSG00000170426.1	SDR9C7	12	56934498	12_35	0	0.0195818874106776	6.75118614700505	1.25525519872367e-06	0.477277079669789	1
ENSG00000166856.2	GPR182	12	56994785	12_35	0	0.0320293559115259	11.4222232903163	3.47373150901518e-06	-1.28255550756693	1
ENSG00000166866.12	MYO1A	12	57050783	12_35	0	0.0354163735729927	12.3806756180803	4.16337789149029e-06	-1.57790562701188	2
ENSG00000166881.9	NEMP1	12	57078761	12_35	0	0.141135240058418	25.7988457143749	3.45726873196262e-05	2.86049428731513	1
ENSG00000166888.11	STAT6	12	57131973	12_35	0	0.111769947083198	23.479894618576	2.49183100613125e-05	-3.26824480782414	2
ENSG00000185633.10	NDUFA4L2	12	57240915	12_36	0	0.022798037995709	7.99913750268373	1.73156194305897e-06	-1.21972226995013	1
ENSG00000185482.7	STAC3	12	57250984	12_36	0	0.297100173444051	18.4540884363183	5.20586497577055e-05	3.63978747218571	1
ENSG00000111087.9	GLI1	12	57459816	12_36	0	0.0218788527601241	5.81267449112378	1.20753004551764e-06	-0.311022565444619	1
ENSG00000166986.14	MARS	12	57475664	12_36	0	0.0624558828887873	14.0619120279591	8.33902211218066e-06	-0.145562288137435	1
ENSG00000123329.17	ARHGAP9	12	57476865	12_36	0	0.0408641248463119	12.1121268359906	4.69959041360721e-06	-1.57499102628655	2
ENSG00000166908.17	PIP4K2C	12	57591036	12_36	0	0.0204090087022757	5.78997904570989	1.1220088943e-06	0.597898633837463	2
ENSG00000178498.15	DTX3	12	57582335	12_36	0	0.0697070124870107	18.1285205071055	1.19987561989388e-05	2.32766859725009	1
ENSG00000135502.17	SLC26A10	12	57621711	12_36	0	0.0655666698272922	14.7744161268177	9.19794587893881e-06	1.07746843744417	1
ENSG00000135454.13	B4GALNT1	12	57633524	12_36	0	0.0273947155650924	9.91564336777239	2.5792004187795e-06	-1.73264983978789	2
ENSG00000135506.15	OS9	12	57693954	12_36	0	0.0226683360275244	8.34406924962127	1.79595288162848e-06	1.59458432651921	1
ENSG00000111012.9	CYP27B1	12	57768956	12_36	0	0.0238029791331004	6.52169435722868	1.47397173035543e-06	-0.0059733001564907	1
ENSG00000123427.16	METTL21B	12	57771302	12_36	0	0.0239556824223407	6.56305589474694	1.49283581851753e-06	0.0199123944914878	1
ENSG00000123297.17	TSFM	12	57782831	12_36	0	0.024655954560274	6.76713477837513	1.58425119731544e-06	-0.0607452589044045	1
ENSG00000135407.10	AVIL	12	57818745	12_36	0	0.0302572093616069	8.28734999422844	2.38090434520482e-06	0.320287863581574	1
ENSG00000175215.10	CTDSP2	12	57845765	12_36	0	0.0292218218333133	8.02096619101122	2.22551933159346e-06	-0.264362269623389	1
ENSG00000139263.11	LRIG3	12	58920810	12_37	0	0.0203383237544731	6.43062002081924	1.24183930501356e-06	0.649496717394565	1
ENSG00000198673.10	FAM19A2	12	62279646	12_38	0	0.0314761434581818	16.3562573870601	4.88835625395516e-06	2.06301551009268	1
ENSG00000061987.14	MON2	12	62467014	12_38	0	0.0135669069749017	8.3803522114347	1.07954441661868e-06	1.00632281933139	1
ENSG00000111110.11	PPM1H	12	62934777	12_38	0	0.0328571570316882	16.7650297362717	5.23036152116069e-06	1.92336039076826	1
ENSG00000177990.11	DPY19L2	12	63668871	12_39	0	0.0346403094120644	7.85958208827931	2.58510753515557e-06	1.1316002771117	1
ENSG00000118600.11	TMEM5	12	63779793	12_39	0	0.0258599343196734	5.07917549887673	1.24714811142489e-06	0.25708028363231	2
ENSG00000196935.8	SRGAP1	12	63844946	12_39	0	0.0334155419714973	7.51663165274263	2.38489451448476e-06	0.861802322368907	2
ENSG00000183735.9	TBK1	12	64452087	12_39	0	0.0256259889626664	4.99289368451261	1.21487151722485e-06	-0.388411333619087	1
ENSG00000153179.12	RASSF3	12	64507494	12_39	0	0.0709164394578126	14.7338033844678	9.92108543361937e-06	-1.92011860664023	1
ENSG00000135677.10	GNS	12	64759493	12_39	0	0.0820531175495695	16.1488942617222	1.25815826274014e-05	2.07814837659395	1
ENSG00000111490.12	TBC1D30	12	64787152	12_39	0	0.0547748278038236	12.2432957729707	6.36761444117579e-06	-1.53704404546337	1
ENSG00000174106.2	LEMD3	12	65168428	12_40	0	0.02252855754483	7.55832716358919	1.61680062712519e-06	1.17244994625844	1
ENSG00000174099.10	MSRB3	12	65279383	12_40	0	0.0187863972485638	5.8372815367426	1.04124166620097e-06	0.617802969041069	1
ENSG00000139233.6	LLPH	12	66131133	12_40	0	0.0546779680717886	16.0139568338289	8.31396931638559e-06	1.90394221656242	1
ENSG00000127311.9	HELB	12	66302630	12_40	0	0.0167527292338346	4.75303967979358	7.56056768959283e-07	0.0938107795463679	1
ENSG00000127334.10	DYRK2	12	67648558	12_42	0	0.0178268733227218	7.16955744870945	1.21357025786779e-06	0.772215119367631	1
ENSG00000111554.14	MDM1	12	68332523	12_42	0	0.0248766368033601	10.3273600621686	2.43937394751225e-06	-1.19992467608015	2
ENSG00000111581.9	NUP107	12	68683717	12_42	0	0.0142833185297302	5.07383891675808	6.88118435752643e-07	0.347959934553804	3
ENSG00000135679.22	MDM2	12	68808546	12_42	0	0.0499950598236859	16.9828262535063	8.06184521657562e-06	1.99012853037258	1
ENSG00000135678.11	CPM	12	68971128	12_42	0	0.0152855991622344	5.71485543150022	8.29440260886368e-07	-0.491919529420779	1
ENSG00000090382.6	LYZ	12	69348226	12_42	0	0.0143435451885241	5.11360156295726	6.96435320594627e-07	0.500724978044921	2
ENSG00000127337.6	YEATS4	12	69358729	12_42	0	0.0139831941758585	4.87317025177841	6.47016520277965e-07	-0.0218765425740823	2
ENSG00000139291.13	TMEM19	12	71686210	12_44	0	0.0502146388616462	17.6161659779287	8.39922342532623e-06	-2.0355241829055	2
ENSG00000080371.5	RAB21	12	71791904	12_44	0	0.0556993541847762	18.6113395882092	9.84294798208104e-06	-1.98868138595162	1
ENSG00000121749.15	TBC1D15	12	71839560	12_44	0	0.151206212911294	28.3827586885398	4.07494393481573e-05	3.73127029143086	2
ENSG00000072657.8	TRHDE	12	72087141	12_44	0	0.0205517239266708	9.10777426871276	1.77728842512221e-06	0.971485664331876	2
ENSG00000253719.3	ATXN7L3B	12	74537585	12_46	0	0.0187800047054117	12.0244372349119	2.1441632755234e-06	-1.60321484995846	1
ENSG00000180881.19	CAPS2	12	75391320	12_46	0	0.00929546226600097	5.3806799905249	4.74903699437424e-07	0.438331918937703	1
ENSG00000180481.10	GLIPR1L2	12	75391320	12_46	0	0.00929546226600097	5.3806799905249	4.74903699437424e-07	-0.438331918937703	1
ENSG00000139278.9	GLIPR1	12	75477484	12_46	0	0.00916278755842881	5.24510452605972	4.56330147686422e-07	-0.402741156825463	2
ENSG00000111615.13	KRR1	12	75511057	12_46	0	0.00890706988851597	4.97818859758221	4.21020848828102e-07	-0.278420878591491	1
ENSG00000139289.13	PHLDA1	12	76033699	12_46	0	0.0167203759590466	10.9251113933285	1.73448004985773e-06	1.3235993705792	1
ENSG00000186908.14	ZDHHC17	12	76804824	12_47	0	0.0226120719298063	10.5141840128485	2.25742499080641e-06	-1.30350780436663	1
ENSG00000165891.15	E2F7	12	77065286	12_47	0	0.0129176404950248	5.21665621180978	6.39842092807466e-07	0.426122487935484	1
ENSG00000177425.10	PAWR	12	79690683	12_48	0	0.0211204581051108	5.93864566698083	1.19093523434329e-06	-0.718457893793431	1
ENSG00000058272.16	PPP1R12A	12	79935464	12_48	0	0.0191037750190584	4.8681310451879	8.8303690015537e-07	0.0823089663138656	1
ENSG00000165899.10	OTOGL	12	80185922	12_49	0	0.0283749918217557	7.52802410196476	2.02821571172288e-06	0.870423173448881	1
ENSG00000111058.7	ACSS3	12	80936161	12_49	0	0.0672802427033379	15.7919117104717	1.00883386755371e-05	1.79391365584536	2
ENSG00000133773.11	CCDC59	12	82358854	12_50	0	0.0193468349596015	4.89787312514974	8.99735496357124e-07	-0.155416791747423	1
ENSG00000127720.7	METTL25	12	82358258	12_50	0	0.019028052600143	4.74054864289768	8.56486155553596e-07	0.130210478514447	1
ENSG00000179104.8	TMTC2	12	82686958	12_50	0	0.0288951567902929	8.70350062781727	2.38790154831266e-06	1.03615614364613	2
ENSG00000198774.4	RASSF9	12	85836506	12_53	0	0.0104610498953348	8.79209551949511	8.73303233198388e-07	1.30105816002397	1
ENSG00000133636.10	NTS	12	85874401	12_53	0	0.0083157432644404	6.88942503384592	5.43978140688878e-07	1.12478867605518	1
ENSG00000198707.14	CEP290	12	88141799	12_53	0	0.00753049232549119	5.75801134913006	4.11711770777218e-07	0.603078988695123	1
ENSG00000139324.11	TMTC3	12	88141799	12_53	0	0.00757991778459566	5.8081793115609	4.18024664917878e-07	-0.662952501732727	2
ENSG00000133639.4	BTG1	12	92145684	12_55	0	0.00808973070139962	7.18978542207734	5.52264834742917e-07	-1.00866956961872	1
ENSG00000102189.16	EEA1	12	92928585	12_55	0	0.00871516331709577	7.53230652703949	6.23305432476648e-07	0.792581341626758	1
ENSG00000173598.13	NUDT4	12	93377448	12_55	0	0.101927868253657	29.5183180007159	2.85681386680959e-05	2.70661257686348	2
ENSG00000177889.9	UBE2N	12	93444695	12_55	0	0.00814313282689994	6.79556425602467	5.25429483759114e-07	0.869570078966891	1
ENSG00000198015.12	MRPL42	12	93460075	12_55	0	0.010321714594598	8.84640855452949	8.66994286703732e-07	-1.15971708359357	3
ENSG00000120833.13	SOCS2	12	93570097	12_55	0	0.0106262621276109	9.31441483874594	9.39795795987609e-07	-1.02147446279029	1
ENSG00000173588.14	CEP83	12	94435325	12_56	0	0.0255004532686471	12.4132398689954	3.00559489538184e-06	1.34978787764423	1
ENSG00000184752.12	NDUFA12	12	94914456	12_56	0	0.029601060136655	13.5870529348083	3.81882651591537e-06	-1.59369358401374	3
ENSG00000120798.16	NR2C1	12	95072434	12_56	0	0.0162080790941027	8.32472919271991	1.28114727959694e-06	-1.13583038787111	2
ENSG00000180263.13	FGD6	12	95126645	12_56	0	0.0126142208680431	5.62881698644273	6.74178589536274e-07	-0.214680598308706	2
ENSG00000028203.17	VEZT	12	95197958	12_56	0	0.0117039648805878	5.20485156568452	5.78413945702008e-07	-0.536550668492235	2
ENSG00000136014.11	USP44	12	95551502	12_56	0	0.0130207374375242	6.41776378982921	7.93444779082554e-07	-0.765105549655981	2
ENSG00000139344.7	AMDHD1	12	95943068	12_57	0	0.0298407024552184	7.83548722126359	2.22009953437582e-06	-0.888076551814116	2
ENSG00000084110.10	HAL	12	95994404	12_57	0	0.0232555077025646	5.46758502370297	1.2073099150492e-06	-0.461498553277335	1
ENSG00000111144.9	LTA4H	12	96039644	12_57	0	0.0229722228258931	5.35133801009549	1.16724709151888e-06	-0.436608550743469	3
ENSG00000188596.10	CFAP54	12	96489528	12_57	0	0.0218580354676896	4.87991572201666	1.01279335850639e-06	0.0670256486767967	1
ENSG00000139350.11	NEDD1	12	96906762	12_58	0	0.0169791112469676	5.95517342076776	9.60078543137929e-07	0.525579741089139	1
ENSG00000120802.13	TMPO	12	98515212	12_58	0	0.0202680788533275	7.63136816600789	1.46862997538333e-06	-0.874688516290627	2
ENSG00000075415.12	SLC25A3	12	98593487	12_58	0	0.0156395286931587	5.17792798042092	7.68912752054751e-07	0.35235761365758	2
ENSG00000166130.14	IKBIP	12	98584053	12_58	0	0.0248058231471154	9.54697479730722	2.24862386687908e-06	1.10664810541313	2
ENSG00000120868.13	APAF1	12	98644771	12_58	0	0.022604641832209	8.66543662685934	1.85988236834977e-06	-0.936761556788221	2
ENSG00000185046.18	ANKS1B	12	99978905	12_59	0	0.0089660464463982	4.70089713459637	4.00201884279337e-07	-0.0868693620201769	1
ENSG00000111647.12	UHRF1BP1L	12	100138971	12_59	0	0.0091334465868762	4.8536691054165	4.20922610804353e-07	-0.0321552060415514	3
ENSG00000166153.16	DEPDC4	12	100267553	12_59	0	0.0610441806980745	22.391220848148	1.29783487296078e-05	2.80063381770785	1
ENSG00000136021.18	SCYL2	12	100267553	12_59	0	0.0610441806980745	22.391220848148	1.29783487296078e-05	2.80063381770785	1
ENSG00000139354.10	GAS2L3	12	100574030	12_59	0	0.0246639817680929	14.3043062053662	3.34986562082806e-06	1.57608661358548	2
ENSG00000120805.13	ARL1	12	101406902	12_60	0	0.0191504368661134	6.06774609352757	1.10332505823986e-06	-0.644198408288618	1
ENSG00000196091.13	MYBPC1	12	101568132	12_61	0	0.0653749257027503	11.7412688786095	7.28825633410348e-06	-1.40622060625983	1
ENSG00000111666.10	CHPT1	12	101686195	12_61	0	0.042376196590553	7.5773914916372	3.04887133721872e-06	1.06530373442368	2
ENSG00000139351.14	SYCP3	12	101739280	12_61	0	0.0424646613733632	7.59732925961231	3.06327516997456e-06	-1.11904139319553	2
ENSG00000111670.14	GNPTAB	12	101830658	12_61	0	0.0380848060881109	6.55753336620129	2.37131721707679e-06	-0.947185465650609	1
ENSG00000136048.13	DRAM1	12	101877055	12_61	0	0.0426968439391173	7.64946660900692	3.10116107429174e-06	0.865203498641867	1
ENSG00000075188.8	NUP37	12	102120406	12_61	0	0.0318253030819322	4.84629714368824	1.46446832851916e-06	0.17529419058597	2
ENSG00000185480.11	PARPBP	12	102120444	12_61	0	0.0315285838421857	4.75714230208209	1.42412465030103e-06	0.0946303871910425	2
ENSG00000166211.7	SPIC	12	101473589	12_61	0	0.0427859436481349	7.66940004645744	3.11573062726914e-06	-0.839997932128408	1
ENSG00000139352.3	ASCL1	12	102958048	12_62	0	0.0061677874589654	5.10946286273632	2.99227871463895e-07	-0.333516470108217	1
ENSG00000136011.14	STAB2	12	103586607	12_62	0	0.0122928593938256	13.2028656698357	1.54105633675969e-06	2.44558508406526	1
ENSG00000111696.11	NT5DC3	12	103837117	12_62	0	0.0128922537250235	11.7053528610803	1.43288306866801e-06	-1.54198906306314	1
ENSG00000166598.14	HSP90B1	12	103930172	12_62	0	0.0233694435287577	17.0670168880214	3.78707046629228e-06	2.32499428925364	1
ENSG00000139372.14	TDG	12	103966214	12_62	0	0.034420757439515	21.3930846795402	6.99183595052562e-06	2.03157780775659	1
ENSG00000111727.11	HCFC2	12	104064302	12_62	0	0.00609505026099566	4.98906183334221	2.88731106073377e-07	0.350764188000217	1
ENSG00000120837.7	NFYB	12	104140158	12_62	0	0.00591107739813779	4.70080878788419	2.63837564129871e-07	-0.120356182895392	1
ENSG00000255150.2	EID3	12	104303324	12_62	0	0.0163218276250168	13.2710111648727	2.05669644925583e-06	1.97622812271756	2
ENSG00000136052.9	SLC41A2	12	104958578	12_63	0	0.0208485550072295	4.7591048155463	9.42103520120851e-07	0.181851851790624	1
ENSG00000151131.10	C12orf45	12	104986533	12_63	0	0.024417081693744	6.25727337084663	1.45069556083529e-06	-0.731826950607454	1
ENSG00000136010.13	ALDH1L2	12	105084034	12_63	0	0.0211658566579721	4.90223812396291	9.85207366594932e-07	0.365372693750189	2
ENSG00000136051.13	WASHC4	12	105106853	12_63	0	0.0233964601049305	5.85218208911428	1.30006594100487e-06	-0.7402685345604	2
ENSG00000235162.8	C12orf75	12	105235576	12_63	0	0.0226407904917018	5.54081335065341	1.19113916164158e-06	0.664104779673506	2
ENSG00000136044.11	APPL2	12	105235346	12_63	0	0.0412246194899715	11.2431760229532	4.40091583020012e-06	-1.45436558545591	1
ENSG00000111785.19	RIC8B	12	106774290	12_66	0	0.00367358141797314	4.72376882304755	1.64769074338179e-07	0.0715678273746278	1
ENSG00000151135.9	TMEM263	12	106955516	12_66	0	0.00368492624590888	4.7513174065275	1.662418030532e-07	-0.136764983358679	1
ENSG00000120832.9	MTERF2	12	106986952	12_66	0	0.00373232814294155	4.87264541347231	1.72679993992269e-07	-0.201855927080561	1
ENSG00000151136.14	BTBD11	12	107287042	12_66	0	0.00366480866181285	4.70050556698133	1.63566090476203e-07	-0.111710150210958	1
ENSG00000136045.11	PWP1	12	107686200	12_66	0	0.00366364110230832	4.69836014527823	1.63439348845293e-07	-0.0354979603521045	1
ENSG00000110851.11	PRDM4	12	107761576	12_66	0	0.00480096587531831	7.22735458879521	3.2946203640053e-07	-0.802063274357718	1
ENSG00000075035.9	WSCD2	12	108129413	12_66	0	0.0059270229449726	9.21156386986412	5.18402841069573e-07	-1.03582284394467	1
ENSG00000174600.13	CMKLR1	12	108316443	12_66	0	0.0178752622211288	19.6652267400566	3.33771135623982e-06	1.81319428438803	1
ENSG00000198855.6	FICD	12	108514775	12_66	0	0.00380601548251169	5.04972975299606	1.82488744776799e-07	0.340885620800407	1
ENSG00000136003.15	ISCU	12	108562642	12_66	0	0.00426186298508024	6.09702697477214	2.46726044767439e-07	0.659519896172296	1
ENSG00000183160.8	TMEM119	12	108597447	12_66	0	0.00760969302572256	11.5738329790355	8.36260811081147e-07	1.26107528978881	2
ENSG00000110876.9	SELPLG	12	108630340	12_66	0	0.00548955915823768	8.49134369251472	4.42599874029016e-07	-0.945713123701762	3
ENSG00000187855.5	ASCL4	12	107877281	12_66	0	0.00397437159414948	5.43422791084393	2.05070748067684e-07	-0.576713701323525	1
ENSG00000110880.10	CORO1C	12	108731564	12_66	0	0.00677942682562382	10.578863867803	6.80972231622384e-07	1.22729425787415	1
ENSG00000084112.14	SSH1	12	108857918	12_66	0	0.00388565693022125	5.20609673552957	1.92076433846187e-07	0.229161776282542	1
ENSG00000135093.12	USP30	12	109022888	12_66	0	0.0145253462140194	17.4099150224797	2.40115690820349e-06	1.6534086409172	2
ENSG00000189046.10	ALKBH2	12	109093559	12_66	0	0.00375977425090701	4.99583067935852	1.78347438710794e-07	-0.325021453568714	1
ENSG00000076248.10	UNG	12	109098004	12_66	0	0.0052372330433883	8.19958820236326	4.07747529155451e-07	-0.92643308327153	1
ENSG00000076555.15	ACACB	12	109116320	12_66	0	0.0386820026561302	25.3038885915418	9.29380624117855e-06	-1.8471708160457	1
ENSG00000110906.12	KCTD10	12	109477922	12_66	0	0.116648416129134	20.3315807375772	2.25189112064414e-05	-4.05125799559791	1
ENSG00000139428.11	MMAB	12	109570134	12_66	0	0.135516728110217	20.8968397770917	2.68887688185771e-05	-4.08938270212236	1
ENSG00000139438.5	FAM222A	12	109714355	12_66	0	0.00787106930144499	11.5348521822759	8.62071259505665e-07	-1.2662214072075	1
ENSG00000111199.10	TRPV4	12	109833579	12_66	0	0.168837907104143	40.7610675386589	6.5345081890634e-05	3.32795453382139	2
ENSG00000139433.9	GLTP	12	109875949	12_66	0	0.00531580585676417	7.79984212920516	3.936881299708e-07	0.394047470284536	2
ENSG00000139436.20	GIT2	12	109995936	12_67	0	0.0259082712247528	13.1161532436774	3.2265790810936e-06	-2.39286922921269	2
ENSG00000174456.13	C12orf76	12	110072880	12_67	0	0.0161439775043232	6.40612801004964	9.81982058945823e-07	-1.05301154457538	2
ENSG00000122970.15	IFT81	12	110124404	12_67	0	0.0149595579246257	5.0816501645812	7.21806718602102e-07	-0.946238861548651	1
ENSG00000196510.12	ANAPC7	12	110403632	12_67	0	0.015001691990235	5.78931220753469	8.24640408788079e-07	1.8004556839747	2
ENSG00000111237.18	VPS29	12	110501616	12_67	0	0.0174520032051867	17.59841939007	2.91619354338025e-06	-2.89086201779906	1
ENSG00000151164.18	RAD9B	12	110501616	12_67	0	0.0174520032051867	17.59841939007	2.91619354338025e-06	-2.89086201779906	1
ENSG00000196850.5	PPTC7	12	110582374	12_67	0	0.0283595115469532	19.2152341719863	5.17418347649837e-06	-4.2238582265247	1
ENSG00000186298.11	PPP1CC	12	110743301	12_67	0	0.0236327050481758	17.1426481485453	3.84670376800953e-06	-4.16631482699103	1
ENSG00000198324.13	FAM109A	12	111369162	12_67	0	0.0175612643596563	6.47807846970314	1.08018808322466e-06	0.67087645815473	1
ENSG00000111252.10	SH2B3	12	111406414	12_67	0	0.015265223187182	4.92726175568812	7.14177542321781e-07	-0.451935447145436	1
ENSG00000204842.14	ATXN2	12	111599646	12_67	0	0.0187521011842037	7.22738779948015	1.28685226944427e-06	1.16766235304468	1
ENSG00000111271.14	ACAD10	12	111685480	12_67	0	0.0977702220751606	21.6853416564042	2.01312279906794e-05	2.77951724637476	1
ENSG00000111275.12	ALDH2	12	111766623	12_67	0	0.0174435944948305	5.95183545658442	9.85789743487466e-07	-0.904061466802542	1
ENSG00000198270.12	TMEM116	12	112012950	12_67	0	0.0189274965352503	6.90073716295426	1.24018381228745e-06	1.28700556903733	1
ENSG00000089248.6	ERP29	12	112012950	12_67	0	0.0189274965352503	6.90073716295426	1.24018381228745e-06	-1.28700556903733	1
ENSG00000111300.9	NAA25	12	112099934	12_67	0	0.0159603733714135	5.32449084246231	8.06897793903896e-07	0.866475494482519	2
ENSG00000173064.12	HECTD4	12	112382690	12_67	0	0.0405838832224431	14.0593485483553	5.41771548709695e-06	-2.08457447519566	2
ENSG00000179295.17	PTPN11	12	112410766	12_67	0	0.065987999595624	18.0465581888689	1.13072435335791e-05	2.58570088168506	1
ENSG00000111331.12	OAS3	12	112938178	12_68	0	0.0278434758771644	8.36304498638643	2.21098237089663e-06	0.983999672985049	2
ENSG00000111344.11	RASAL1	12	113136469	12_68	0	0.0265326941101919	7.90494283826822	1.99148702298109e-06	1.09504048949593	2
ENSG00000123064.12	DDX54	12	113187681	12_68	0	0.0199066857517527	5.17997093458728	9.79092402039934e-07	0.447215153666415	1
ENSG00000166578.9	IQCD	12	113220319	12_68	0	0.0215550350065372	5.93373825334814	1.21443566883674e-06	0.862312167904353	2
ENSG00000186815.12	TPCN1	12	113221042	12_68	0	0.0195029250975667	4.98590192414479	9.2329584468381e-07	0.636121412750919	1
ENSG00000151176.7	PLBD2	12	113359066	12_68	0	0.156318716980856	25.0947484029994	3.72469936128131e-05	2.86552141549395	1
ENSG00000139410.14	SDSL	12	113353274	12_68	0	0.0545938798507112	14.7930372927264	7.66829317482477e-06	2.24202252924964	2
ENSG00000135094.10	SDS	12	113426164	12_68	0	0.0253039932001784	7.45469989925662	1.79108676161872e-06	-1.35891522865672	1
ENSG00000089169.14	RPH3A	12	112886565	12_68	0	0.0564612006144269	15.1166975148632	8.10409323206194e-06	1.76517098517645	1
ENSG00000186710.11	CFAP73	12	113149437	12_68	0	0.0252245968528763	7.42489520112456	1.77832837808564e-06	-1.12551645355131	1
ENSG00000122965.10	RBM19	12	113818332	12_69	0	0.0335821980188066	5.57129436213909	1.77648939868224e-06	-0.531844093645701	2
ENSG00000135116.9	HRK	12	116881397	12_72	0	0.0283127582964494	10.0733043661802	2.70801792444054e-06	1.10260208400143	2
ENSG00000174989.12	FBXW8	12	116911163	12_72	0	0.0488184458487653	15.3380935427569	7.10972377979428e-06	-1.70911360902346	1
ENSG00000176871.8	WSB2	12	118063793	12_73	0	0.0138542395099539	4.70048007025175	6.1833282729479e-07	-0.0248263727647587	1
ENSG00000176834.13	VSIG10	12	118063793	12_73	0	0.0138542395099539	4.70048007025175	6.1833282729479e-07	-0.0248263727647587	1
ENSG00000089220.4	PEBP1	12	118145162	12_73	0	0.0470144745667638	16.308494324938	7.28019229060568e-06	-1.89528130155552	1
ENSG00000111707.11	SUDS3	12	118377306	12_73	0	0.0336417598130526	13.1119203893496	4.18834459851465e-06	-1.62645686710977	1
ENSG00000111725.10	PRKAB1	12	119667935	12_74	0	0.0257250179689831	16.1325422241154	3.94054139464049e-06	2.0266483589377	2
ENSG00000135127.11	BICDL1	12	119989101	12_74	0	0.014131104385892	11.6982579486244	1.5696206176067e-06	1.65591669598485	1
ENSG00000111737.11	RAB35	12	120113077	12_74	0	0.00753617463577938	5.10043132320939	3.64968392577767e-07	0.396139199818292	3
ENSG00000089154.10	GCN1	12	120196486	12_74	0	0.0086775799123705	6.17430694187946	5.08726351541645e-07	-0.549729165363208	1
ENSG00000089157.15	RPLP0	12	120188844	12_74	0	0.0078646883086021	5.37483881376937	4.01369490298646e-07	-0.144481449465642	1
ENSG00000089159.16	PXN	12	120266043	12_74	0	0.00811240577599548	6.16390849989067	4.74791839165392e-07	0.917769386759024	1
ENSG00000089163.4	SIRT4	12	120301831	12_74	0	0.00736125035093549	4.8587289321882	3.39603107324207e-07	-0.240135906748271	1
ENSG00000111775.2	COX6A1	12	120437987	12_74	0	0.0106706877686028	8.36698810176777	8.47732748415071e-07	0.789717258532592	2
ENSG00000170855.3	TRIAP1	12	120446488	12_74	0	0.00857866587518341	6.2108301276194	5.05902471299964e-07	0.503675299000699	2
ENSG00000257218.5	GATC	12	120446525	12_74	0	0.0117006548397061	8.81925935999647	9.79805063836818e-07	-0.758845028494369	2
ENSG00000088986.10	DYNLL1	12	120469845	12_74	0	0.00764675846822605	5.25606137917101	3.81623576793063e-07	-0.378029555183282	1
ENSG00000110871.14	COQ5	12	120534175	12_74	0	0.0161184416105199	12.8007383149117	1.95909486602907e-06	1.42480433826918	2
ENSG00000167272.10	POP5	12	120581059	12_74	0	0.00752098183075778	5.97495367797911	4.2668411906512e-07	0.842971299986014	1
ENSG00000122971.8	ACADS	12	120740411	12_74	0	0.00849107625356227	6.67483809770352	5.38146938488987e-07	-0.963350211441911	2
ENSG00000157837.15	SPPL3	12	120905147	12_74	0	0.0446209961952557	24.4660989165891	1.03657656494604e-05	-3.00322428616404	1
ENSG00000157895.11	C12orf43	12	121016159	12_74	0	0.0187590476304084	12.1018736591098	2.15556338316741e-06	0.481544692670144	1
ENSG00000089041.16	P2RX7	12	121132540	12_74	0	0.0187701926875822	12.7161682214968	2.26632605789328e-06	-1.01749079045049	2
ENSG00000135124.14	P2RX4	12	121201419	12_74	0	0.0126154821539312	9.38367651771107	1.12402061990778e-06	-1.00197712597971	4
ENSG00000110931.18	CAMKK2	12	121298538	12_74	0	0.00864925180233655	6.33145390649724	5.19971316509828e-07	-0.665201830247026	1
ENSG00000089053.12	ANAPC5	12	121352124	12_74	0	0.0112163694313703	8.79706767091262	9.36887910041211e-07	-1.19677241706028	1
ENSG00000170633.16	RNF34	12	121401898	12_74	0	0.045432888021453	22.3737422629497	9.65175683979419e-06	2.49005906855811	1
ENSG00000089094.18	KDM2B	12	121451491	12_74	0	0.0141184320328936	11.2718853010479	1.51105553186936e-06	1.63722886135024	1
ENSG00000276045.2	ORAI1	12	121626333	12_75	0	0.00343047598449209	5.36405308795645	1.74720895742183e-07	0.311436609222959	2
ENSG00000139714.12	MORN3	12	121659101	12_75	0	0.0048602525835969	9.11846869567006	4.20802341827398e-07	1.27007152461049	3
ENSG00000188735.12	TMEM120B	12	121756041	12_75	0	0.0031594337608567	4.84603053352925	1.45376027590485e-07	0.243059651191876	1
ENSG00000158104.11	HPD	12	121765774	12_75	0	0.00936217094774616	13.7451471319021	1.22186537107418e-06	1.52163636047455	2
ENSG00000158023.9	WDR66	12	121909706	12_75	0	0.0191035828705124	19.779721110371	3.58783438146942e-06	-1.90008999610947	2
ENSG00000110987.8	BCL7A	12	122004475	12_75	0	0.00349386410802743	6.18145089585906	2.05066080067756e-07	-1.08901249648318	2
ENSG00000158113.12	LRRC43	12	122166871	12_75	0	0.0251337086455055	29.4190243573544	7.02072947485496e-06	3.72963310991852	1
ENSG00000139719.9	VPS33A	12	122271427	12_75	0	0.00326559751954536	5.4445824231593	1.68820285763395e-07	1.33356120972714	1
ENSG00000182782.7	HCAR2	12	122700991	12_75	0	0.00318364070316168	5.02446137817137	1.51883626303293e-07	-0.950116396768309	2
ENSG00000255398.2	HCAR3	12	122716744	12_75	0	0.00644837817462352	15.2864017569706	9.35951114322109e-07	2.69398004772432	2
ENSG00000130787.13	HIP1R	12	122836032	12_75	0	0.00821622570161884	14.1815065811621	1.10634895136464e-06	1.65980741661136	1
ENSG00000111325.16	OGFOD2	12	122976276	12_75	0	0.0032427866039465	36.5791268767628	1.12628707932192e-06	5.85138667194994	1
ENSG00000150967.17	ABCB9	12	122981564	12_75	0	0.00376106535723519	43.3772798202756	1.54906838738996e-06	6.61567047041457	1
ENSG00000182196.13	ARL6IP4	12	122979732	12_75	0	0.00411498704892455	44.4133494469634	1.73531929749534e-06	-6.68789735863658	1
ENSG00000090975.12	PITPNM2	12	123150549	12_75	0	0.00316970955823903	32.8257093140392	9.87940946169563e-07	5.74325533225191	1
ENSG00000130921.7	C12orf65	12	123232815	12_75	0	0.00347930662692209	37.4481657272412	1.23714513360363e-06	-6.00853645183269	1
ENSG00000051825.14	MPHOSPH9	12	123242896	12_75	0	0.00399287939980741	44.128921084	1.67304221436061e-06	6.54727323845821	2
ENSG00000111328.6	CDK2AP1	12	123272597	12_75	0	0.00988867029251295	26.4570090989854	2.48413984224807e-06	4.43112355625162	1
ENSG00000183955.12	KMT5A	12	123383055	12_75	0	0.00352946748889638	37.2510718756149	1.2483758437449e-06	-6.2581486105685	2
ENSG00000150977.10	RILPL2	12	123430270	12_75	0	0.00354330391318058	6.4443673261892	2.16813383893155e-07	0.59255254378531	2
ENSG00000184209.14	SNRNP35	12	123457317	12_75	0	0.00352528172776101	7.97915050947967	2.67084007426305e-07	2.08849017727103	2
ENSG00000188026.12	RILPL1	12	123549338	12_75	0	0.00339745717768503	5.41179721320103	1.74579362370779e-07	0.70187049758719	1
ENSG00000086598.10	TMED2	12	123584363	12_75	0	0.00429244305560617	8.05450422763629	3.28277224579539e-07	-0.373511409057085	2
ENSG00000111364.15	DDX55	12	123601981	12_75	0	0.00349449739847707	6.23992002760727	2.07043281330623e-07	1.50472465236139	1
ENSG00000168778.11	TCTN2	12	123657115	12_75	0	0.00393618072626623	7.63942434170415	2.85517716378824e-07	-1.4795181577223	4
ENSG00000185344.13	ATP6V0A2	12	123712552	12_75	0	0.00377635339753413	7.27694576159271	2.6092708606755e-07	-1.26641024325673	1
ENSG00000197653.15	DNAH10	12	123762056	12_75	0	0.00316001642008668	4.7356567319575	1.42091124336578e-07	-0.272754068702773	2
ENSG00000119242.8	CCDC92	12	123936906	12_75	0	0.00610598029261888	14.9145692102199	8.64696117192722e-07	3.39204300702235	2
ENSG00000179195.15	ZNF664	12	123969688	12_75	0	0.0152338387693555	17.5017247960874	2.53155636955911e-06	-3.93749647928823	1
ENSG00000178882.14	RFLNA	12	123973455	12_75	2	0.119863191579809	22.2509446076185	2.53239639599565e-05	4.5249892423868	1
ENSG00000150991.14	UBC	12	124916761	12_76	0	0.0487467157168427	14.3977383103578	6.6640313752683e-06	1.58689009765387	1
ENSG00000150990.7	DHX37	12	124967015	12_76	0	0.01764926734709	4.73215343018379	7.93017727423258e-07	-0.103654741716625	1
ENSG00000081760.16	AACS	12	125065410	12_76	0	0.0191507667629229	5.50502609093319	1.00102043991784e-06	-0.374187240870067	1
ENSG00000255595.2	RP4-809F18.1	12	126193450	12_77	0	0.0306651557501743	8.08253846971576	2.35337075362815e-06	0.934853610752247	1
ENSG00000139370.11	SLC15A4	12	128799703	12_79	0	0.0238401774544031	8.20315588334203	1.85689713007278e-06	-0.926370972377334	2
ENSG00000132341.11	RAN	12	130872186	12_80	0	0.0728075630262089	20.4947114028611	1.4168233276057e-05	-2.16357359530628	1
ENSG00000111452.12	ADGRD1	12	130954148	12_80	0	0.0177509731542264	7.01905844778123	1.18303725929576e-06	0.685871275951776	1
ENSG00000125207.7	PIWIL1	12	130337901	12_80	0	0.0188301394719481	7.57769518903465	1.35484017248175e-06	0.829982211970135	1
ENSG00000198598.6	MMP17	12	131849041	12_81	0	0.0893188105699055	17.5396138860258	1.48751158411214e-05	2.05891065095269	1
ENSG00000177192.13	PUS1	12	131929053	12_81	0	0.0776972572473734	16.1826397935683	1.19385739093266e-05	2.22923911197632	1
ENSG00000185684.12	EP400NL	12	132084115	12_81	0	0.0244095574861687	5.09546457858353	1.18097604920024e-06	-0.567999595801965	1
ENSG00000185163.9	DDX51	12	132144264	12_81	0	0.0290915581112804	6.76213151856461	1.86787578598571e-06	0.678276617201799	1
ENSG00000184967.6	NOC4L	12	132144264	12_81	0	0.0375515839457927	9.19323548679139	3.27788748471949e-06	1.20087844083304	3
ENSG00000112787.12	FBRSL1	12	132489126	12_82	0	0.0560098789799873	15.9562783464453	8.48581647159453e-06	-1.7048785272589	2
ENSG00000204583.9	LRCOL1	12	132595996	12_82	0	0.0244094803717748	8.03097407879434	1.86133333468697e-06	-1.29381206928932	1
ENSG00000177084.16	POLE	12	132687746	12_82	0	0.0178956472302463	5.08968206984375	8.64839389620326e-07	0.713531590684805	1
ENSG00000247077.6	PGAM5	12	132710735	12_82	0	0.0483167307625742	14.5391947040172	6.67014523650889e-06	2.16445073488176	1
ENSG00000176915.14	ANKLE2	12	132717747	12_82	0	0.0172237406608734	4.72747692107266	7.73133144085719e-07	0.544187140696738	3
ENSG00000090615.14	GOLGA3	12	132833854	12_82	0	0.198923325112114	28.4568699732322	5.37489811557229e-05	-3.37042582729296	1
ENSG00000196458.10	ZNF605	12	132907480	12_82	0	0.0445448352430127	13.7604392774492	5.82005450621409e-06	1.9288806167256	1
ENSG00000214029.4	ZNF891	12	133130498	12_82	0	0.0192381788856937	5.77441071237602	1.05479733990539e-06	-0.48456984550705	2
ENSG00000256223.5	ZNF10	12	133130498	12_82	0	0.0182256529317846	5.26250166031242	9.10694551869523e-07	0.261806438674564	2
ENSG00000187848.12	P2RX2	12	132618549	12_82	0	0.0686889343387222	17.9243052002043	1.16903228599484e-05	-2.65268636116091	1
ENSG00000132958.17	TPTE2	13	19536787	13_1	0	0.0343488258789532	6.9454739172294	2.26522412341408e-06	0.670248918031853	1
ENSG00000196199.13	MPHOSPH8	13	19632856	13_1	0	0.0278102298556701	4.93624249598108	1.30346226130918e-06	-0.0617661805143814	1
ENSG00000132950.18	ZMYM5	13	19863726	13_1	0	0.0271560893999507	4.71009493564	1.21449096217641e-06	-0.231032637950899	1
ENSG00000121741.16	ZMYM2	13	19958660	13_1	0	0.0361569199774245	7.43448213217304	2.55234599523892e-06	-0.8140019973609	1
ENSG00000165474.5	GJB2	13	20193244	13_2	0	0.0200999050633963	4.8075784390076	9.17524736596629e-07	-0.0785499627933397	1
ENSG00000121742.16	GJB6	13	20232306	13_2	0	0.0199897811261616	4.76030289167434	9.03524686177142e-07	-0.106833841313063	2
ENSG00000165475.13	CRYL1	13	20525459	13_2	0	0.0202889267862575	4.90512484531261	9.44945012856304e-07	-0.200666180729491	2
ENSG00000032742.17	IFT88	13	20567343	13_2	0	0.0203246883324476	4.93464672367584	9.52307836167086e-07	0.219359225596504	1
ENSG00000172458.4	IL17D	13	20717629	13_2	0	0.0198567596568954	4.70285656562497	8.86681218067828e-07	-0.0408095007282644	1
ENSG00000150459.12	SAP18	13	21140781	13_2	0	0.0309604050355697	8.57095418379065	2.51960930772963e-06	0.862675825283891	1
ENSG00000173141.4	MRPL57	13	21176751	13_2	0	0.030237085152044	8.54226445461827	2.45250743183094e-06	0.964974535744298	1
ENSG00000180776.15	ZDHHC20	13	21346133	13_2	0	0.0201840361735739	4.82834806992658	9.25345639890653e-07	-0.20329916293744	3
ENSG00000165487.13	MICU2	13	21360937	13_2	0	0.0207443947728699	7.41837242324574	1.46119035796332e-06	-2.04651811789474	1
ENSG00000102683.7	SGCG	13	23181070	13_4	0	0.0366393810614154	9.7197715552691	3.38143920168832e-06	1.08205924578017	2
ENSG00000127863.15	TNFRSF19	13	23570202	13_4	0	0.0407332495988704	10.7305312692307	4.15018713342503e-06	-1.37302954284943	1
ENSG00000205863.10	C1QTNF9B	13	23912614	13_4	0	0.021868161667527	4.8138898890941	9.99552995161163e-07	0.177336575797628	1
ENSG00000240654.6	C1QTNF9	13	24307046	13_5	0	0.0237846573844168	7.85219239430427	1.77331230952971e-06	-1.20497249114157	2
ENSG00000102699.5	PARP4	13	24499647	13_5	0	0.0289053899663273	9.70388244357831	2.66331022445383e-06	-1.29021114109261	1
ENSG00000151849.14	CENPJ	13	24923053	13_5	0	0.0474688855462724	14.4365555945846	6.50683838661705e-06	-1.7911692685466	3
ENSG00000151846.8	PABPC3	13	25095498	13_5	0	0.0170812867471002	4.71605226766466	7.64885784939822e-07	0.0793567638090006	1
ENSG00000139505.11	MTMR6	13	25279851	13_6	0	0.0214356722283799	5.56642311956034	1.1329499370988e-06	0.430343456361362	3
ENSG00000139496.15	NUP58	13	25301873	13_6	0	0.0219235457290999	5.7797367589113	1.20314023373167e-06	0.539864767616133	1
ENSG00000180730.4	SHISA2	13	26050559	13_6	0	0.0195951515594001	4.71589513286857	8.77425320142776e-07	0.0240213829581203	1
ENSG00000132964.11	CDK8	13	26253279	13_6	0	0.0729728912313594	17.2775494940065	1.19712939855539e-05	2.22330490968993	1
ENSG00000132975.7	GPR12	13	26759887	13_7	0	0.0310904895394476	15.7595766558034	4.65231919675059e-06	-1.65607005096723	1
ENSG00000122034.14	GTF3A	13	27423862	13_7	0	0.0146206008598208	8.60773041570745	1.1949542406521e-06	1.2526205544085	2
ENSG00000122033.14	MTIF3	13	27448480	13_7	0	0.0129845753283772	7.48654429962188	9.23010296508415e-07	0.683844999804658	1
ENSG00000186184.16	POLR1D	13	27621358	13_7	0	0.106747594326559	27.6507287496547	2.80260617881261e-05	-2.93289739047924	2
ENSG00000122025.14	FLT3	13	28060647	13_7	0	0.0309878403874674	15.7281101482142	4.62770055327074e-06	1.75362558294759	1
ENSG00000102755.11	FLT1	13	28494902	13_7	0	0.0103443835952141	5.34071620446486	5.24567662623297e-07	0.544418167815786	1
ENSG00000139508.14	SLC46A3	13	28698097	13_8	0	0.0318033768005095	9.17612422763319	2.77095782657953e-06	-1.04140272355333	2
ENSG00000139514.12	SLC7A1	13	29594789	13_8	0	0.0446987019257964	12.5983914662581	5.34696580731468e-06	-1.33547220821001	1
ENSG00000102781.13	KATNAL1	13	30307436	13_9	0	0.0341251905107198	12.3718026749903	4.00871762894355e-06	-1.38753070427499	1
ENSG00000132965.9	ALOX5AP	13	30736782	13_9	0	0.0161450679102856	5.27089335351436	8.08018868003213e-07	0.303147076442643	1
ENSG00000102802.9	MEDAG	13	30906258	13_9	0	0.0257269105646342	9.68519321226026	2.36588332073361e-06	1.18877886480695	2
ENSG00000120694.19	HSPH1	13	31162483	13_9	0	0.017947568845764	6.27220310878413	1.0688656935141e-06	-0.635783069640298	2
ENSG00000139618.14	BRCA2	13	32315655	13_10	0	0.0314455219502102	5.29227980139759	1.58015249683342e-06	-0.342432544285723	2
ENSG00000083642.18	PDS5B	13	32586568	13_10	0	0.0372030214456868	6.89426372989259	2.43536186972231e-06	0.931693913477295	1
ENSG00000133116.7	KL	13	33017932	13_10	0	0.0299940558066998	4.84267103406497	1.37916923269748e-06	-0.130932897183101	2
ENSG00000133121.20	STARD13	13	33351494	13_11	0	0.287525832964952	29.3301639836394	8.0073490100406e-05	-3.22293905795452	1
ENSG00000133119.12	RFC3	13	33817985	13_11	0	0.0236821694019771	4.74013390064025	1.06588288823389e-06	-0.0816531469735804	1
ENSG00000172915.18	NBEA	13	34942581	13_12	0	0.0314500732010345	8.47364399857781	2.53040053964924e-06	1.23674163254218	1
ENSG00000180660.7	MAB21L1	13	35477313	13_13	0	0.0316856626410255	6.50396980234276	1.95676515870459e-06	-0.672081760376487	1
ENSG00000133104.12	SPG20	13	36370554	13_13	0	0.0278900422950134	5.29051457620757	1.40102048360977e-06	-0.35747142261518	1
ENSG00000133101.9	CCNA1	13	36429293	13_13	0	0.0394162622246151	8.58508996419662	3.21305149405311e-06	1.13904995965017	1
ENSG00000120693.13	SMAD9	13	36920397	13_13	0	0.0814285443865465	15.56809166725	1.20367557619827e-05	-1.66196834686872	1
ENSG00000120699.12	EXOSC8	13	36998811	13_14	0	0.0114649994327017	12.3853187214148	1.34827543359018e-06	-1.4756914941598	2
ENSG00000120697.8	ALG5	13	37000571	13_14	0	0.0177971413610499	16.2150551548962	2.74009788230795e-06	-1.76268830491841	1
ENSG00000133110.14	POSTN	13	37526588	13_14	0	0.00521401070068939	5.06472295211936	2.50740800892321e-07	-0.0523752938098757	1
ENSG00000133107.14	TRPC4	13	37870314	13_14	0	0.00975047307729626	11.0176801640275	1.02003070523188e-06	-1.31429246221228	1
ENSG00000180138.7	CSNK1A1L	13	37113800	13_14	0	0.026850286860469	19.5821215460562	4.99236199745703e-06	1.88465877637647	1
ENSG00000120686.11	UFM1	13	38349426	13_15	0	0.00988607433779753	8.46582720682319	7.94677045686425e-07	-1.87941739159698	1
ENSG00000150893.10	FREM2	13	38687014	13_15	0	0.00904659525600504	7.35818827241003	6.32052936041099e-07	-1.28261842933827	1
ENSG00000120685.19	PROSER1	13	39038127	13_15	0	0.00820673614182566	5.95514922258339	4.64045446694203e-07	0.720963126150297	1
ENSG00000188811.13	NHLRC3	13	39038127	13_15	0	0.00820673614182566	5.95514922258339	4.64045446694203e-07	-0.720963126150297	1
ENSG00000183722.7	LHFP	13	39410809	13_15	0	0.00759370199623366	5.14315689522347	3.70835002394665e-07	0.234109303537721	1
ENSG00000133103.16	COG6	13	39655405	13_15	0	0.00786410307688046	5.5120032196568	4.11581699989347e-07	0.5277633787423	1
ENSG00000102738.7	MRPS31	13	40771315	13_16	0	0.0185345664117154	7.78438152096231	1.3699475519323e-06	1.07268720914749	1
ENSG00000102743.14	SLC25A15	13	40789459	13_16	0	0.0141056700477099	5.18880296878516	6.94957581992262e-07	-0.518579443217909	1
ENSG00000120690.15	ELF1	13	41061333	13_16	0	0.0134797822060692	4.73907555860425	6.06560192826402e-07	-0.0973368434519927	1
ENSG00000165572.7	KBTBD6	13	41133136	13_16	0	0.013515357479739	4.80375557061471	6.16461324580275e-07	0.0780623990279744	1
ENSG00000120662.15	MTRF1	13	41275585	13_16	0	0.0241333278172721	10.7789597197609	2.46996874652159e-06	2.26754165759042	1
ENSG00000172766.18	NAA16	13	41310434	13_16	0	0.509925746251705	24.2955691194077	0.00011763360692212	3.79304548119047	2
ENSG00000102760.12	RGCC	13	41457537	13_16	0	0.0134194822721543	4.69947186325877	5.98800578794594e-07	-0.00176931174858394	1
ENSG00000102763.17	VWA8	13	41959823	13_16	0	0.0141306372671302	5.14749041374559	6.90644712894936e-07	0.411294143668117	1
ENSG00000102780.16	DGKH	13	42039754	13_16	0	0.0135168674568993	4.78097077144829	6.13605919529199e-07	-0.138316672186174	1
ENSG00000023516.8	AKAP11	13	42272302	13_16	0	0.0474348763926028	16.5761129080271	7.46582603982314e-06	1.87216191647124	1
ENSG00000133106.14	EPSTI1	13	42934033	13_17	0	0.0123018043592363	4.85425773288072	5.67007813851465e-07	0.203037403504365	3
ENSG00000120675.5	DNAJC15	13	43023570	13_17	0	0.0121007340679515	4.69865606486216	5.39862013308879e-07	-0.0151191153079465	1
ENSG00000120658.13	ENOX1	13	43787236	13_17	0	0.0210871629250169	9.95123753608419	1.99247390976805e-06	-1.67836129964226	2
ENSG00000151773.12	CCDC122	13	43879647	13_17	0	0.101029376308649	24.9881158014534	2.39705819949974e-05	-3.22557490824533	3
ENSG00000179630.10	LACC1	13	43880869	13_17	0	0.0251977266557567	11.6403320440519	2.7849931163549e-06	1.75818392044055	1
ENSG00000120659.14	TNFSF11	13	42562393	13_17	0	0.0138346678999404	5.96343200505034	7.83361831156565e-07	0.497687694282711	1
ENSG00000151778.10	SERP2	13	44413014	13_18	0	0.0370061986270951	8.92385352167577	3.13562635012283e-06	-1.17373977259585	1
ENSG00000188342.11	GTF2F2	13	45120004	13_18	0	0.0254883638661551	5.37613312910324	1.30109608412118e-06	-0.390307501749794	1
ENSG00000133112.16	TPT1	13	45341377	13_18	0	0.0304902660648638	7.07893144208766	2.04939804329918e-06	-0.808092563314149	1
ENSG00000174032.16	SLC25A30	13	45416225	13_18	0	0.0237616543640978	4.71041537598537	1.06275529420893e-06	-0.0403808699099279	1
ENSG00000165837.11	ERICH6B	13	45616202	13_18	0	0.0256078703784797	5.42054063670095	1.31799409413319e-06	-0.504722697717311	1
ENSG00000215475.4	SIAH3	13	45838371	13_18	0	0.0431753825128323	10.3964825099718	4.26206450137681e-06	1.13296070617483	2
ENSG00000123200.16	ZC3H13	13	46050849	13_19	0	0.0203143230841165	4.74578075922045	9.1539265490408e-07	-0.162704860118101	1
ENSG00000136167.13	LCP1	13	46210261	13_19	0	0.0258909614962568	7.05510076284761	1.73439812950397e-06	0.777428069553468	1
ENSG00000173988.12	LRRC63	13	46212202	13_19	0	0.023066827489475	5.91269701711755	1.29500334312638e-06	-0.666137428456583	1
ENSG00000102445.18	RUBCNL	13	46438710	13_19	0	0.0205324271392002	4.89226504220377	9.5377879873056e-07	-0.361911491327515	1
ENSG00000139684.13	ESD	13	46796295	13_19	0	0.0206016567084731	4.94849005412465	9.67993062158126e-07	0.354932736074325	2
ENSG00000136143.14	SUCLA2	13	48001156	13_20	0	0.0168340574271891	4.87833645872866	7.79754610753989e-07	-0.219941581733284	1
ENSG00000136146.14	MED4	13	48097507	13_20	0	0.0165178492305702	4.69896369352209	7.36975387203718e-07	0.0567581395356959	2
ENSG00000136156.12	ITM2B	13	48232868	13_20	0	0.0897409838489394	20.885054266525	1.77960587707367e-05	2.9920733795995	1
ENSG00000139687.13	RB1	13	48304156	13_20	0	0.084052636088553	20.246877549071	1.61587139003927e-05	-2.96123597437087	1
ENSG00000139679.15	LPAR6	13	48444649	13_20	0	0.0165569321651169	4.72132263373689	7.42234172472063e-07	-0.143072246985651	1
ENSG00000152207.7	CYSLTR2	13	48654537	13_20	0	0.0345805004955928	11.709764840239	3.84482736912171e-06	2.13884376234544	1
ENSG00000102531.16	FNDC3A	13	48971051	13_21	0	0.0140201855340426	6.19013336967454	8.2404544639383e-07	-0.551214262327836	1
ENSG00000102543.14	CDADC1	13	49250220	13_21	0	0.0246658157446091	11.5386391655627	2.7023865588152e-06	1.49573019330962	1
ENSG00000136144.11	RCBTB1	13	49512108	13_21	0	0.0247400549034637	11.5666307767667	2.71709565758276e-06	-1.87585626868623	2
ENSG00000152213.3	ARL11	13	49621075	13_21	0	0.0379277406261104	15.631967122124	5.62947639039675e-06	2.18777266371671	2
ENSG00000123179.13	EBPL	13	49691089	13_21	0	0.012034738629976	4.74786601451507	5.425409382521e-07	-0.299675209053354	3
ENSG00000102753.9	KPNA3	13	49793137	13_21	0	0.0122793055428027	4.9378395258908	5.75715834517757e-07	0.429543827933973	1
ENSG00000123178.14	SPRYD7	13	49936070	13_21	0	0.0330568069471187	14.3220605419737	4.49535303007056e-06	-1.63517120186319	1
ENSG00000176124.11	DLEU1	13	50081853	13_21	0	0.0601844255770161	20.0573282709225	1.14618467934742e-05	2.15462293914161	2
ENSG00000186047.9	DLEU7	13	50843663	13_21	0	0.0120874029398089	4.78909667244135	5.4964717519794e-07	-0.143732719836227	1
ENSG00000136104.19	RNASEH2B	13	50910309	13_21	0	0.0126976688082376	5.25419605925436	6.33472354336001e-07	-0.293748603891801	1
ENSG00000226792.7	LINC00371	13	51169563	13_22	0	0.0323597692106794	7.99620126748524	2.4568946198937e-06	-0.864759146417539	3
ENSG00000139668.8	WDFY2	13	51553076	13_22	0	0.100792405466333	18.9427910330106	1.81288049000477e-05	2.26150250369225	1
ENSG00000281106.2	LINC00282	13	51847272	13_22	0	0.0228719173633855	4.69936241497956	1.02056086154325e-06	-0.109687119612249	1
ENSG00000123191.14	ATP7B	13	52009930	13_22	0	0.0233259629319801	4.88580514624285	1.08211426094436e-06	0.498916594881808	2
ENSG00000253710.2	ALG11	13	52008636	13_22	0	0.0231115077425621	4.79817659327345	1.05293582754723e-06	-0.138598474806857	3
ENSG00000253797.2	UTP14C	13	52024663	13_22	0	0.0348740355396618	8.70883124579655	2.88376241834089e-06	-1.83580955922084	2
ENSG00000197168.11	NEK5	13	52129023	13_22	0	0.0246652443699231	5.41544837980045	1.26828612070569e-06	0.308823175654117	1
ENSG00000136100.12	VPS36	13	52208449	13_22	0	0.0396618116603444	9.93615138683718	3.74186525506947e-06	0.979917553303154	1
ENSG00000165416.14	SUGT1	13	52652309	13_22	0	0.0228817249492089	4.7034200430624	1.02188005607731e-06	0.316397160650558	2
ENSG00000136110.12	CNMD	13	52738977	13_22	0	0.0369178427294741	9.25196686149966	3.24315556249787e-06	-1.17438811555764	1
ENSG00000102837.6	OLFM4	13	53026515	13_23	0	0.0366421034697223	14.2719675331207	4.96548463762249e-06	-1.54251034160307	2
ENSG00000280165.1	PCDH20	13	60806926	13_29	0	0.0330128141387865	9.87584324139172	3.09566624310997e-06	-1.32659934831969	1
ENSG00000083520.14	DIS3	13	72782700	13_35	0	0.0104976013458794	5.36396926681304	5.34655149115558e-07	-0.469391978986355	1
ENSG00000083535.15	PIBF1	13	72780197	13_35	0	0.0736896795024653	23.9189063356408	1.67357578184437e-05	2.58682301575885	1
ENSG00000102554.13	KLF5	13	73052414	13_35	0	0.0186473841264423	10.7933562021709	1.91104900506465e-06	-1.20386061210726	1
ENSG00000118922.17	KLF12	13	73994869	13_36	0	0.0375806455032756	14.9794369757787	5.34511584748474e-06	1.60522057883304	1
ENSG00000136111.12	TBC1D4	13	75264330	13_37	0	0.0184529890991912	6.40308980095526	1.12189888051586e-06	0.664400884604601	3
ENSG00000178695.5	KCTD12	13	76715324	13_37	0	0.249729863231294	31.8513140456855	7.55257819210964e-05	-3.54670649289157	1
ENSG00000005812.10	FBXL3	13	77027414	13_38	0	0.0612133031046841	14.094537273532	8.19207715912742e-06	-1.61744286986338	1
ENSG00000005810.17	MYCBP2	13	77327475	13_38	0	0.0354968668793689	8.87404851146385	2.9909504423982e-06	-1.01063065767218	1
ENSG00000139737.21	SLAIN1	13	77697437	13_38	0	0.0584912011699171	13.6562562676646	7.58437145198268e-06	-1.79619550355064	1
ENSG00000136160.14	EDNRB	13	77920408	13_38	0	0.0276568138584554	6.49894903007826	1.70664296322057e-06	-0.644199648898982	1
ENSG00000102794.9	ACOD1	13	76948790	13_38	0	0.0312826193424505	7.67035789479614	2.27832741073005e-06	1.06756523444914	1
ENSG00000152193.7	RNF219	13	78659411	13_39	0	0.0181041734722582	4.74469389681355	8.1561329858787e-07	0.0935433469210203	1
ENSG00000139746.15	RBM26	13	79406205	13_39	0	0.0180078216723398	6.02340063262076	1.02991249789488e-06	1.18995959410299	1
ENSG00000152192.7	POU4F1	13	78603662	13_39	0	0.0830516366892944	18.6157006426667	1.46799636006325e-05	-2.22400042925494	1
ENSG00000165300.7	SLITRK5	13	88176755	13_44	0	0.0172321604471319	6.1561215412718	1.00726631849485e-06	-0.480634347230035	1
ENSG00000183098.10	GPC6	13	93226834	13_47	0	0.0228700397909616	13.6624033132926	2.96682150643924e-06	-1.58149954953546	1
ENSG00000080166.15	DCT	13	94479309	13_47	0	0.0102601814249044	6.08317145611809	5.92628446975555e-07	-0.551518976024958	1
ENSG00000152749.7	GPR180	13	94602128	13_47	0	0.00901065997138928	4.85829540963097	4.15659697076911e-07	-0.256445572503849	1
ENSG00000125257.13	ABCC4	13	95325248	13_47	0	0.0155535039092436	10.0120329773103	1.4785904978453e-06	1.18419149031926	2
ENSG00000134874.17	DZIP1	13	95636436	13_48	0	0.0245009189042689	6.92263626561771	1.61046497035312e-06	-1.63255633250472	2
ENSG00000102580.14	DNAJC3	13	95676821	13_48	0	0.0304353617882523	8.98327391255925	2.59603478580783e-06	-1.91491654101681	1
ENSG00000102595.19	UGGT2	13	95886170	13_48	0	0.0195255353662374	4.77080779208609	8.84488655974268e-07	0.514810520173802	2
ENSG00000165621.8	OXGR1	13	96973720	13_49	0	0.20818084231247	25.7741096236584	5.09473770039988e-05	-2.93494802050829	1
ENSG00000139793.18	MBNL2	13	97220625	13_49	0	0.033284758275778	7.82081838504889	2.4716957164503e-06	-0.961493156464244	1
ENSG00000125249.6	RAP2A	13	97433954	13_49	0	0.0787021028551055	16.0852382380326	1.2020187187931e-05	-1.81255106503422	1
ENSG00000088387.18	DOCK9	13	99086300	13_50	0	0.0197772547338638	4.72036708269582	8.86419246774728e-07	-0.065982297000141	2
ENSG00000134882.15	UBAC2	13	99200499	13_50	0	0.0218261261911445	5.65438159812284	1.17181532400458e-06	0.634972525108089	1
ENSG00000125245.12	GPR18	13	99258610	13_50	0	0.0199456863638856	4.80068944274407	9.09180253664046e-07	-0.21781278379163	2
ENSG00000169508.6	GPR183	13	99307517	13_50	0	0.0266138142762459	7.53611249671731	1.90437245629931e-06	-0.951607519884226	2
ENSG00000125247.15	TMTC4	13	100675091	13_51	0	0.0297806322782497	11.456255637214	3.23947033192327e-06	-1.50410639792612	1
ENSG00000102452.15	NALCN	13	101417003	13_51	0	0.0689700975281954	20.6445070897891	1.35195661463784e-05	2.43350481416295	1
ENSG00000134900.11	TPP2	13	102597870	13_52	0	0.0450848546998813	15.4818255029057	6.62750767473196e-06	-1.9541842077578	1
ENSG00000134897.13	BIVM	13	102799493	13_52	0	0.0231467207354406	9.1330914180845	2.00726482183151e-06	-1.11296109778785	1
ENSG00000134899.18	ERCC5	13	102844409	13_52	0	0.0194203784206546	7.4696044489891	1.37737656480349e-06	0.874227264211271	2
ENSG00000174405.13	LIG4	13	108218268	13_57	0	0.0192880659194622	7.19924938450149	1.31847924095513e-06	-0.771775489489571	2
ENSG00000102524.11	TNFSF13B	13	108250760	13_57	0	0.0241307789099066	9.49611565438705	2.17577875917618e-06	1.08029943050722	1
ENSG00000283384.1	RP11-153I24.5	13	108313821	13_57	0	0.130010200057516	25.5910356018614	3.159094986875e-05	2.42812798520389	1
ENSG00000134871.17	COL4A2	13	110305525	13_59	0	0.0213621607614417	11.4333961982879	2.31909120603394e-06	1.36209501547126	2
ENSG00000213995.11	NAXD	13	110634910	13_60	0	0.0168514803485929	7.05697647605772	1.1291564633469e-06	-0.905744202797966	1
ENSG00000153487.12	ING1	13	110663248	13_60	0	0.0138711174222288	5.29388699013076	6.97241953513295e-07	0.340981849390729	1
ENSG00000134905.16	CARS2	13	110714472	13_60	0	0.0160055306998662	6.50739064946431	9.88950044778891e-07	-0.660885361796024	1
ENSG00000088448.14	ANKRD10	13	110915523	13_60	0	0.116774786669344	25.8468980943682	2.86585959763205e-05	-3.07845770552325	1
ENSG00000102606.17	ARHGEF7	13	111272851	13_60	0	0.0228572404092152	11.2322671517959	2.4377469248289e-06	1.58519652693431	1
ENSG00000153495.10	TEX29	13	111318653	13_60	0	0.0143383585241986	5.78502478706039	7.87593378797998e-07	0.550445843740255	1
ENSG00000126216.13	TUBGCP3	13	112584633	13_62	0	0.0117406432919687	11.9986918511492	1.33759054477482e-06	-1.35865690890982	2
ENSG00000068650.18	ATP11A	13	112818211	13_62	0	0.00988074843224351	10.4512054443865	9.8051360460393e-07	-1.15694393678029	1
ENSG00000126217.20	MCF2L	13	112894832	13_62	0	0.0121153716926408	12.2483558732859	1.40900305767864e-06	-1.28501111192877	2
ENSG00000057593.13	F7	13	113105914	13_62	0	0.0691575461776393	27.7250781494012	1.8205799316317e-05	-2.35196464123844	1
ENSG00000126231.13	PROZ	13	113175792	13_62	0	0.00540696175680855	4.78421799551995	2.4561882810167e-07	0.172390020621981	1
ENSG00000185896.10	LAMP1	13	113272893	13_62	0	0.00536872145931466	4.71956374661717	2.40585874827352e-07	-0.120530862763657	1
ENSG00000139835.13	GRTP1	13	113363723	13_62	0	0.00655541614350619	6.68343236758674	4.16003726205491e-07	0.709312132431691	1
ENSG00000153531.13	ADPRHL1	13	113400435	13_62	0	0.0149524160583608	14.563593645697	2.06765141281985e-06	1.6200434188462	1
ENSG00000150401.14	DCUN1D2	13	113467186	13_62	0	0.00915180183033981	8.99695364098851	7.81806878207724e-07	0.7988232887923	1
ENSG00000150403.17	TMCO3	13	113476508	13_62	0	0.0333452223302383	20.994558009594	6.64718476001251e-06	1.81424611815734	3
ENSG00000183087.14	GAS6	13	113859932	13_62	0	0.00553644094611028	5.04221274974783	2.65063076840646e-07	-0.344627930082073	1
ENSG00000283199.1	ABC13-47488600E17.1	13	113982127	13_62	0	0.0077765231320085	10.3404248452418	7.6352145885621e-07	-2.05470087681304	1
ENSG00000130177.14	CDC16	13	114276379	13_62	0	0.00637392945706605	11.0713491141585	6.70046888928739e-07	-2.56597247884296	1
ENSG00000136319.11	TTC5	14	20306401	14_1	0	0.0236545964634783	5.89710089321102	1.324498584604e-06	-0.518113249058035	2
ENSG00000129566.12	TEP1	14	20413177	14_1	0	0.0622937626204371	15.1454108496011	8.95824672187132e-06	-1.70114483769957	2
ENSG00000092094.10	OSGEP	14	20454835	14_1	0	0.0565886800143824	14.2204151844362	7.64080712265448e-06	-1.63877689235341	1
ENSG00000100823.11	APEX1	14	20454814	14_1	0	0.0512593894248201	13.2701492800039	6.45872262736869e-06	1.57430886642173	2
ENSG00000198805.11	PNP	14	20470092	14_1	0	0.028921572929003	7.8061436807164	2.14365971397212e-06	-0.894037666769517	1
ENSG00000258818.3	RNASE4	14	20684445	14_1	0	0.0456784814710606	12.1652560500894	5.27631006166768e-06	-1.50346189372789	1
ENSG00000165792.17	METTL17	14	20989786	14_1	0	0.0227458139912196	5.52553318974374	1.19336438345033e-06	0.502676015493151	2
ENSG00000165799.4	RNASE7	14	21042816	14_1	0	0.0210422395860834	4.78756599781394	9.56542193738842e-07	-0.143177625263957	1
ENSG00000165801.9	ARHGEF40	14	21069908	14_1	0	0.0209581346979867	4.749614876791	9.45166717477993e-07	0.0994527694610289	1
ENSG00000092200.12	RPGRIP1	14	21287575	14_2	0	0.0563770812736272	15.5747831786399	8.33723406332539e-06	-1.8138131389619	1
ENSG00000100888.12	CHD8	14	21451790	14_2	0	0.0307699608165907	9.78572969538942	2.85902238258304e-06	1.27830066251872	2
ENSG00000092203.13	TOX4	14	21476015	14_2	0	0.0881132914329679	19.8971743445641	1.66467794841827e-05	2.07310929916579	2
ENSG00000129472.13	RAB2B	14	21477256	14_2	0	0.114690819897151	22.4828211462898	2.44836893111242e-05	-2.30758987434749	1
ENSG00000165819.11	METTL3	14	21511723	14_2	0	0.0206880377827879	6.01710365989665	1.18196384149807e-06	0.69030855005112	1
ENSG00000129562.10	DAD1	14	22587217	14_3	0	0.0198825352875853	9.13445569822759	1.72445486766645e-06	-1.00178501427163	1
ENSG00000100439.10	ABHD4	14	22608000	14_3	0	0.0128774169041167	5.02659635313743	6.14610767846553e-07	0.250708396213051	1
ENSG00000155463.12	OXA1L	14	22690985	14_3	0	0.0126960898716362	4.89266747099125	5.89811294591009e-07	0.209127031196181	1
ENSG00000155465.18	SLC7A7	14	22809434	14_3	0	0.0127076531652248	4.9012659408811	5.91385970558178e-07	-0.30391079773703	2
ENSG00000172590.18	MRPL52	14	22830077	14_3	0	0.0124378886788625	4.69863776631413	5.54901664290191e-07	0.0421015001030054	1
ENSG00000157227.12	MMP14	14	22814124	14_3	0	0.0162547961654999	7.22784173669041	1.11554619482325e-06	-0.857852175769691	2
ENSG00000100461.17	RBM23	14	22919022	14_3	0	0.0180914196932546	8.24030127166841	1.41551063165473e-06	-1.41331197386241	2
ENSG00000092036.18	HAUS4	14	22954977	14_3	0	0.115709595588845	26.0560485403218	2.86269663233631e-05	3.03848311763591	3
ENSG00000100804.18	PSMB5	14	23025839	14_3	0	0.0164251253967542	7.32616314415281	1.14256963026063e-06	-0.585569836897126	3
ENSG00000139880.19	CDH24	14	23045640	14_3	0	0.0255642096044636	11.5178400626334	2.79576594268642e-06	-1.40125000263962	1
ENSG00000215271.7	HOMEZ	14	23353859	14_3	0	0.0124370184324424	4.69797730421287	5.54784845208716e-07	-0.229848265936605	1
ENSG00000235194.8	PPP1R3E	14	23303131	14_3	0	0.0170807021147528	7.69662156947953	1.24825481226629e-06	-0.844160480740973	1
ENSG00000100836.10	PABPN1	14	23320850	14_3	0	0.0265630376149244	11.8817368510072	2.99678139448088e-06	-1.47376045650916	1
ENSG00000092096.16	SLC22A17	14	23352568	14_3	0	0.0285059955548396	12.5523404298517	3.39749103188615e-06	-1.70030464771258	2
ENSG00000129460.15	NGDN	14	23469369	14_3	0	0.0385329762603052	15.4230989357737	5.642890153179e-06	-1.71893509953794	2
ENSG00000259431.5	THTPA	14	23556131	14_3	0	0.0172280824953276	7.77791755973612	1.27232387019304e-06	-0.821927859436868	1
ENSG00000213983.11	AP1G2	14	23570774	14_3	0	0.0132607590178147	5.30366917041308	6.67793527973006e-07	-0.345456278597042	1
ENSG00000187630.15	DHRS4L2	14	23950995	14_3	0	0.0130480195549401	5.15090775767713	6.38154400462066e-07	-0.296278140222914	1
ENSG00000186648.14	CARMIL3	14	24051626	14_3	0	0.297721439877289	35.7660168777448	0.000101106269047244	-3.37546846953109	2
ENSG00000100889.11	PCK2	14	24098095	14_3	0	0.0181226513916472	8.25694030571732	1.42081743597634e-06	0.976802682524955	1
ENSG00000100908.13	EMC9	14	24141524	14_3	0	0.0178855917132121	8.13232461053906	1.38106912079045e-06	-0.974665051151056	1
ENSG00000100911.15	PSME2	14	24147569	14_3	0	0.0268067458216696	11.9685111840283	3.04636279813571e-06	1.32691879043828	1
ENSG00000100918.12	REC8	14	24171471	14_3	0	0.0124418165132504	4.7016200756351	5.55429217190474e-07	-0.103255899466213	1
ENSG00000139908.14	TSSK4	14	24205587	14_3	0	0.0193236991467962	8.86443661846489	1.62644283333389e-06	1.09011177367873	1
ENSG00000129559.12	NEDD8	14	24232826	14_3	0	0.0130616320478953	5.16075419738442	6.40041326419667e-07	0.396396595786462	1
ENSG00000100938.17	GMPR2	14	24192500	14_3	0	0.0135427133177434	5.5024189939107	7.0754935517802e-07	0.513351671240777	2
ENSG00000092295.11	TGM1	14	24264261	14_3	0	0.0191911545157559	8.79927546736041	1.60341304545105e-06	-0.96575799098947	2
ENSG00000100949.14	RABGGTA	14	24271557	14_3	0	0.013002039314797	5.11756771890155	6.31789596054748e-07	-0.213786773539317	1
ENSG00000157379.13	DHRS1	14	24306812	14_3	0	0.0140990514510224	5.88280488130239	7.87538395125317e-07	0.349672004742885	1
ENSG00000213903.8	LTB4R	14	24317770	14_3	0	0.018476424178114	8.43995462524909	1.48066030213389e-06	-0.937088810440662	1
ENSG00000129467.13	ADCY4	14	24334901	14_3	0	0.012526000673447	4.7652976791282	5.66760875993992e-07	0.174230593767629	1
ENSG00000129465.15	RIPK3	14	24330152	14_3	0	0.0128290887430201	4.99108582048908	6.07978530878707e-07	0.350511631352999	2
ENSG00000100968.13	NFATC4	14	24429352	14_3	0	0.0134025244496981	5.40411964421032	6.87715733878564e-07	0.367018617079221	1
ENSG00000100441.9	KHNYN	14	24429352	14_3	0	0.0152524760819258	6.62600361379008	9.59598184907491e-07	-0.640465771303401	2
ENSG00000205978.5	NYNRIN	14	24400540	14_3	0	0.014277678557862	6.00176681813683	8.13643417161358e-07	-0.527142438753068	2
ENSG00000139899.10	CBLN3	14	24434948	14_3	0	0.0256738460802948	11.5584617075953	2.8176585845324e-06	1.27215693441892	1
ENSG00000100445.17	SDR39U1	14	24442246	14_4	0	0.0245862353677568	4.69787583860846	1.09670788560859e-06	-0.272875690477051	2
ENSG00000092009.10	CMA1	14	24508388	14_4	0	0.0302217993755868	6.65858778969832	1.91073229936948e-06	-0.695867215185282	2
ENSG00000168952.15	STXBP6	14	25052487	14_4	0	0.0247037704955815	4.74313591523375	1.11256709279785e-06	-0.0809941632661437	1
ENSG00000139910.19	NOVA1	14	26665559	14_5	0	0.0211851918729566	7.37291291467445	1.48309476784574e-06	0.976616775217081	1
ENSG00000092140.14	G2E3	14	30558180	14_7	0	0.0118092374043763	7.1010031088731	7.96230763230375e-07	-0.67958032363941	1
ENSG00000100478.14	AP4S1	14	31025782	14_7	0	0.0115559898824363	7.01564957715567	7.69790306807283e-07	0.717923076452835	2
ENSG00000196792.11	STRN3	14	31026633	14_7	0	0.0111707970125681	6.66186939112079	7.06606569555546e-07	-0.722479936452292	2
ENSG00000129493.14	HEATR5A	14	31420772	14_7	0	0.00925589951017425	4.88465843224643	4.29289462298926e-07	0.192620774566759	1
ENSG00000203546.7	RP11-176H8.1	14	31413267	14_7	0	0.0464002241874685	19.9636567849094	8.79544000476151e-06	2.21559355444113	1
ENSG00000129480.12	DTD2	14	31456210	14_7	0	0.0158759566754343	9.93730300786709	1.49797937696843e-06	1.26160732778968	2
ENSG00000151413.16	NUBPL	14	31480844	14_7	0	0.0144662276447447	9.03037965133748	1.24039126981825e-06	-1.26410389930407	1
ENSG00000174373.16	RALGAPA1	14	35800790	14_10	0	0.0237483527766929	10.776728072968	2.43006456688632e-06	-1.42819796953864	1
ENSG00000100916.13	BRMS1L	14	35826808	14_10	0	0.0128336876225272	4.95262021665411	6.03509189061242e-07	-0.267520771686599	1
ENSG00000198807.12	PAX9	14	36658205	14_10	0	0.0158076619397225	6.92218791408177	1.03898295095841e-06	0.811024579799013	2
ENSG00000183032.11	SLC25A21	14	37172673	14_10	0	0.0180265902031528	8.16481223644247	1.39751727408454e-06	0.9941716032513	1
ENSG00000151338.18	MIPOL1	14	37197867	14_10	0	0.0162946147654374	7.20912116358182	1.11538248122759e-06	0.880158604715575	1
ENSG00000100934.14	SEC23A	14	39109589	14_11	0	0.0230351356228714	4.76540233144398	1.0422880134674e-06	-0.11412370961643	1
ENSG00000182400.14	TRAPPC6B	14	39170326	14_11	0	0.0246547982912088	5.4100620991621	1.26648806279796e-06	0.467408518050842	1
ENSG00000150527.16	CTAGE5	14	39325292	14_11	0	0.0279204792345306	6.59133120673001	1.74740430017109e-06	-1.06145009459253	1
ENSG00000165355.7	FBXO33	14	39432482	14_11	0	0.0231350494626272	4.80644908810569	1.05582557011076e-06	-0.147016698925223	1
ENSG00000165379.13	LRFN5	14	41600686	14_13	0	0.0637806164793648	15.3551662457375	9.29909388040289e-06	-1.99810673018429	2
ENSG00000198718.12	TOGARAM1	14	44962370	14_15	0	0.0334908234774785	6.89447351496533	2.19242290453536e-06	-0.981138537426755	1
ENSG00000185246.17	PRPF39	14	45079065	14_15	0	0.0268149284480901	4.77999107744942	1.21702955548259e-06	0.0716730357082699	1
ENSG00000187790.10	FANCM	14	45135258	14_15	0	0.029833998546426	5.79402604144741	1.64130504280841e-06	0.954960602800866	1
ENSG00000129534.13	MIS18BP1	14	45253500	14_15	0	0.0307497978591438	6.08163037187215	1.77565947500995e-06	-0.971293862229288	2
ENSG00000213741.9	RPS29	14	49598726	14_19	0	0.0989919083912579	19.0402202863372	1.78965394551213e-05	-2.43579150618442	1
ENSG00000165502.6	RPL36AL	14	49621035	14_19	0	0.0251320010369578	5.86781466095667	1.40023475705805e-06	-0.803355935352937	1
ENSG00000100483.13	VCPKMT	14	50117104	14_20	0	0.0171337588552142	6.11229660333647	9.94384778035207e-07	0.735880980196112	1
ENSG00000100485.11	SOS2	14	50234921	14_20	0	0.0173986456431386	6.26471705481629	1.03493792220965e-06	0.87393616917611	1
ENSG00000198513.11	ATL1	14	50532255	14_20	0	0.0206261934149171	7.87342615843844	1.54198532807325e-06	-1.20716240571544	1
ENSG00000100503.23	NIN	14	50832650	14_20	0	0.0161696962953762	5.60309014485475	8.60254334092147e-07	0.629195062488728	1
ENSG00000131969.14	ABHD12B	14	50896252	14_20	0	0.0148616963850539	4.77285823935856	6.7351041647439e-07	0.0238950855570722	1
ENSG00000100504.16	PYGL	14	51024691	14_20	0	0.214048785452778	31.4214792820312	6.38611583722479e-05	-3.30822813745271	1
ENSG00000139921.12	TMX1	14	51242299	14_21	0	0.0109468579570094	4.951509871716	5.14664874365302e-07	0.610354396561117	1
ENSG00000139926.15	FRMD6	14	51334727	14_21	0	0.0324964444284761	15.2572093074274	4.70769530747301e-06	-1.94036653849351	1
ENSG00000087301.8	TXNDC16	14	52552072	14_21	0	0.0464693237939506	18.6718354746075	8.23854961637051e-06	2.35189584612072	1
ENSG00000197930.12	ERO1A	14	52709013	14_21	0	0.0110062175294832	5.00252528109175	5.22787001656269e-07	-0.25342023221487	1
ENSG00000198252.11	STYX	14	52732065	14_21	0	0.0112545102388769	5.21307236156392	5.57080235754831e-07	0.375366396839306	1
ENSG00000073712.14	FERMT2	14	52952836	14_21	0	0.0108778444487709	4.89180139332894	5.05253182085807e-07	0.209829823020413	1
ENSG00000100526.19	CDKN3	14	54396859	14_23	0	0.070346567561999	13.6955695793154	9.14787890684754e-06	-1.74818877277562	1
ENSG00000020577.13	SAMD4A	14	54567348	14_23	0	0.0379944833261295	7.78081277889178	2.80700318455857e-06	0.807536249995028	1
ENSG00000198554.11	WDHD1	14	55027372	14_24	0	0.020454264151976	5.03742766379421	9.78340607319909e-07	0.0228154718945655	1
ENSG00000168175.14	MAPK1IP1L	14	55051289	14_24	0	0.0678357829654617	16.4863860567589	1.06189531365114e-05	2.2736570273197	2
ENSG00000126787.12	DLGAP5	14	55191703	14_24	0	0.0325406594556054	9.44626971392466	2.91866391202474e-06	1.78568330983849	1
ENSG00000178974.9	FBXO34	14	55271114	14_24	0	0.030150240279696	8.7201789378819	2.49639653486663e-06	1.63855264385145	2
ENSG00000126777.17	KTN1	14	55559028	14_24	0	0.0313266799269175	9.08437708604898	2.70213423450958e-06	-1.236661762137	1
ENSG00000070269.13	TMEM260	14	56487868	14_25	0	0.019625900859675	4.79225392941193	8.93031585417749e-07	0.174855469723676	1
ENSG00000131966.13	ACTR10	14	58200164	14_26	0	0.544785116626444	23.6732011495546	0.000122455873157308	-3.80099828231508	1
ENSG00000032219.18	ARID4A	14	58299899	14_26	0	0.0681404817105186	16.5264440092981	1.06925678018524e-05	2.89169584950522	1
ENSG00000165617.14	DACT1	14	58633680	14_26	0	0.0179860238607199	4.92804686246225	8.41603225042176e-07	-0.327568083104061	1
ENSG00000181619.11	GPR135	14	59473009	14_27	0	0.0119261452413283	6.28197716634489	7.11367212523378e-07	-1.5756081067803	1
ENSG00000126790.11	L3HYPDH	14	59485264	14_27	0	0.0142736584803557	8.92035337790175	1.20896786532461e-06	2.24661449273777	1
ENSG00000050130.17	JKAMP	14	59484728	14_27	1	0.313003439152596	26.549348428257	7.89042458583054e-05	-5.18559993267747	1
ENSG00000139970.16	RTN1	14	59871149	14_27	0	0.0123682839322499	5.23405497890035	6.14674396551831e-07	0.779036748937607	1
ENSG00000126773.12	PCNX4	14	60091827	14_27	0	0.0118033080138431	4.78087541685908	5.35807223086255e-07	-0.299681442379972	1
ENSG00000100612.13	DHRS7	14	60169820	14_27	0	0.0182649044633333	8.77074537904532	1.521077369685e-06	1.37338219771157	1
ENSG00000100614.17	PPM1A	14	60245313	14_27	0	0.0122581060617815	5.06420450701961	5.89429688805316e-07	-0.727281001385712	2
ENSG00000126814.6	TRMT5	14	60980944	14_27	0	0.019263633429882	9.20346784785803	1.68339914264268e-06	0.687749567470846	1
ENSG00000100644.16	HIF1A	14	61695254	14_28	0	0.0101649457103118	4.82632132456869	4.65820602791174e-07	0.192178702564413	1
ENSG00000023608.4	SNAPC1	14	61763426	14_28	0	0.0451594914334853	18.9721876542034	8.13511788910228e-06	2.09107970011447	1
ENSG00000126785.12	RHOJ	14	63204185	14_28	0	0.0445623469800666	18.8448267252667	7.97365794366174e-06	1.9915096638784	2
ENSG00000154001.13	PPP2R5E	14	63543616	14_29	0	0.205868884191756	21.9627502228439	4.29313781325046e-05	-3.85208883378879	1
ENSG00000126821.7	SGPP1	14	63727741	14_29	0	0.0288057290053341	7.31178856197739	1.99986137090167e-06	-1.12868935365767	1
ENSG00000054654.16	SYNE2	14	63852707	14_29	0	0.0226699940938531	4.91317207912074	1.0575740330784e-06	-0.126278653469932	1
ENSG00000179841.8	AKAP5	14	64463914	14_29	0	0.111833974617861	20.0605433319218	2.13016796160452e-05	-3.13048863027632	1
ENSG00000126804.13	ZBTB1	14	64503744	14_29	0	0.0225206320699447	4.85403838154498	1.03796134036123e-06	-0.855666083380725	1
ENSG00000089775.11	ZBTB25	14	64505426	14_29	0	0.102312426203565	19.1340434898666	1.85879945738884e-05	-3.00497872708852	2
ENSG00000126803.9	HSPA2	14	64607553	14_29	0	0.041007736086906	11.1045951549945	4.32380321946818e-06	-2.12151657159228	1
ENSG00000070182.19	SPTB	14	64879095	14_30	0	0.0189950768861754	4.78565000313349	8.63136308701705e-07	0.0664251029737035	1
ENSG00000176153.11	GPX2	14	64932573	14_30	0	0.01944070951476	4.99361368266433	9.21773989570711e-07	0.0519639670768031	1
ENSG00000139998.14	RAB15	14	64972366	14_30	0	0.048076395052323	13.4305083723154	6.1308648688825e-06	2.03624383660505	2
ENSG00000125952.18	MAX	14	65103551	14_30	0	0.0496099148987594	13.5112686709535	6.36446655785599e-06	-1.46480752595828	1
ENSG00000033170.16	FUT8	14	65397030	14_30	0	0.0336005859952057	10.0795084304119	3.21575979230004e-06	-1.21017195631136	1
ENSG00000171723.15	GPHN	14	66507394	14_32	0	0.0058524774634694	5.24508780450142	2.91467348124373e-07	0.078470061381948	1
ENSG00000172717.15	FAM71D	14	67194117	14_32	0	0.00797445487467219	8.15990077188048	6.17850324608933e-07	1.51195881043797	1
ENSG00000100554.11	ATP6V1D	14	67360193	14_32	0	0.00627499429385503	5.90163693577444	3.5162781382469e-07	-1.08391741655196	2
ENSG00000134001.12	EIF2S1	14	67360193	14_32	0	0.0055913699603507	4.81527931853811	2.55644886271786e-07	0.238039216531851	1
ENSG00000100558.8	PLEK2	14	67411719	14_32	0	0.00688006735447844	6.76883171384941	4.42184793695415e-07	0.537906728194465	2
ENSG00000054690.13	PLEKHH1	14	67512186	14_32	0	0.0318150579604025	21.2517919250964	6.41986167473135e-06	-2.09869338050516	2
ENSG00000198133.8	TMEM229B	14	67519275	14_32	0	0.0582252513439892	27.0333462013894	1.49454355119255e-05	-2.43845323099824	1
ENSG00000100564.8	PIGH	14	67601039	14_32	0	0.00569185517858728	4.98301751429797	2.69304525757686e-07	-0.238054204350931	1
ENSG00000100568.10	VTI1B	14	67634170	14_32	0	0.022751608382379	18.0665540493551	3.9028766454928e-06	1.87954765716585	1
ENSG00000072042.12	RDH11	14	67695379	14_32	0	0.00579960496356158	5.15962735208684	2.84128073086186e-07	0.294520941151486	2
ENSG00000139988.9	RDH12	14	67701536	14_32	0	0.0192419318355539	16.478945627242	3.01075550695218e-06	1.68282805029814	1
ENSG00000072121.15	ZFYVE26	14	67753534	14_32	0	0.00573463137792718	5.05352671515064	2.75167709887162e-07	0.286549889301089	1
ENSG00000029364.11	SLC39A9	14	69397769	14_32	0	0.00573253246484506	5.0500794697966	2.7487936070431e-07	0.286336335854947	1
ENSG00000175985.9	PLEKHD1	14	69468353	14_32	0	0.00596156015669902	5.41901969326993	3.0674539861909e-07	-0.2850164189179	1
ENSG00000100647.7	SUSD6	14	69614163	14_32	0	0.00672567336526597	6.55502646384549	4.18608090701487e-07	0.594937445703563	1
ENSG00000100650.15	SRSF5	14	69726896	14_32	0	0.00676860737235896	6.61497593285304	4.25133166857386e-07	-0.64057761518083	1
ENSG00000100652.4	SLC10A1	14	69796931	14_32	0	0.0104883346838939	10.7440732105129	1.06997318312271e-06	-1.20708160845214	1
ENSG00000133983.14	COX16	14	70359741	14_32	0	0.00748398335901812	7.56166395088115	5.37338035045118e-07	0.808367299692155	2
ENSG00000213463.4	SYNJ2BP	14	70413421	14_32	0	0.00562782403586382	4.87647886526655	2.60581904027127e-07	0.0579248138337541	2
ENSG00000134007.3	ADAM20	14	70534505	14_32	0	0.00588666978514563	5.29995767961349	2.96237117445558e-07	-0.467084849828452	1
ENSG00000133985.2	TTC9	14	70642225	14_32	0	0.00802083454649683	8.21460302362682	6.25609788617932e-07	-0.965349150402831	1
ENSG00000100731.15	PCNX1	14	70921858	14_33	2	0.0153619943975407	14.3735821741544	2.09657312930317e-06	-3.90459889085548	1
ENSG00000197555.9	SIPA1L1	14	71321130	14_33	0	0.00873840586577723	8.82986176283028	7.32628001123437e-07	-0.726600154482789	1
ENSG00000205683.11	DPF3	14	72894313	14_34	0	0.0457812480120929	22.5022726813471	9.78163397007629e-06	2.4426267192097	1
ENSG00000119599.16	DCAF4	14	72926683	14_34	0	0.00825279007774515	6.26028746266002	4.90560381470147e-07	-0.993431910980168	3
ENSG00000119707.13	RBM25	14	73058968	14_34	0	0.0070616966824878	4.79134905948683	3.21265631307271e-07	-0.101860343437089	1
ENSG00000080815.18	PSEN1	14	73136423	14_34	0	0.0133519976229243	10.8000378856196	1.36920640513763e-06	-1.50499638798633	1
ENSG00000100767.15	PAPLN	14	73233455	14_34	0	0.00741662991276593	5.25345620656534	3.69955187593938e-07	0.291453601604682	1
ENSG00000184227.7	ACOT1	14	73610275	14_34	0	0.00932658046072898	7.41365528602806	6.56526448786052e-07	-1.00656826573254	1
ENSG00000187105.8	HEATR4	14	73510230	14_34	0	0.0203562169867147	14.7890626333557	2.85847972801138e-06	1.81995520404594	2
ENSG00000119673.14	ACOT2	14	73583868	14_34	0	0.00849263605705342	6.53040474522533	5.26598974595543e-07	-0.621230705193651	2
ENSG00000177465.4	ACOT4	14	73592128	14_34	0	0.00785072203871917	5.78950939465172	4.31567528798154e-07	0.420569308653049	2
ENSG00000119661.14	DNAL1	14	73644960	14_34	0	0.00699273841486314	4.69888800925215	3.11989353096691e-07	-0.0651517859303348	1
ENSG00000176903.4	PNMA1	14	73706011	14_34	0	0.0178316390509912	13.5353236532669	2.29169758088265e-06	-1.4326228021073	3
ENSG00000140043.11	PTGR2	14	73844725	14_34	0	0.00699401866244387	4.70061282367827	3.12161015341431e-07	0.173474326792535	2
ENSG00000119723.16	COQ6	14	73949897	14_34	0	0.0584293731788933	24.8435264078904	1.37829400061368e-05	-2.51585600109552	1
ENSG00000187097.12	ENTPD5	14	74018430	14_34	0	0.00786499496745396	5.80661482025174	4.3362954423008e-07	0.650110903375157	2
ENSG00000119636.15	BBOF1	14	74019078	14_34	0	0.0150032413427605	11.9018086336121	1.69549086903884e-06	-1.39071289031002	1
ENSG00000205659.10	LIN52	14	74084546	14_34	0	0.0083480255157734	6.36844807233449	5.04794688502689e-07	-0.835795468710982	2
ENSG00000119688.20	ABCD4	14	74303138	14_34	0	0.00720178043353759	4.97641785551965	3.40293859938363e-07	-0.260943818877234	1
ENSG00000183379.8	SYNDIG1L	14	74425980	14_34	0	0.00700709276538736	4.71820568687848	3.13915047134732e-07	0.086064283462113	1
ENSG00000119681.11	LTBP2	14	74612176	14_34	0	0.0199237944167321	14.5856976578621	2.75928560701737e-06	1.59298459657413	1
ENSG00000119608.12	PROX2	14	74871719	14_34	0	0.0169528893322058	13.0570446858097	2.10177399460869e-06	1.33942475479518	1
ENSG00000119689.14	DLST	14	74881078	14_34	0	0.00706103331276708	4.79044711423768	3.21174981073332e-07	-0.232128921360623	1
ENSG00000198208.11	RPS6KL1	14	74923130	14_34	0	0.0136819735723658	11.0307449487917	1.43301582704643e-06	1.63271942072443	1
ENSG00000119718.10	EIF2B2	14	75002852	14_34	0	0.00910330286373617	7.18512532064903	6.21055962967086e-07	-0.625080431078794	1
ENSG00000119684.15	MLH3	14	75052490	14_34	0	0.00756042639480525	5.43442594310726	3.9011923261819e-07	-0.312232279443769	1
ENSG00000119640.8	ACYP1	14	75069666	14_34	0	0.0087826158585852	6.84695780858499	5.70977422973683e-07	-0.533622559068703	1
ENSG00000170345.9	FOS	14	75279441	14_34	0	0.00706472785201351	4.79538948004137	3.21674562951261e-07	0.0889846475187537	1
ENSG00000156127.6	BATF	14	75530140	14_34	0	0.0522399283705782	23.7676075920905	1.17892299336373e-05	-2.22342178664669	1
ENSG00000119686.9	FLVCR2	14	75578877	14_34	0	0.0147938491622974	11.769040481161	1.65317808601823e-06	-1.34955249511147	1
ENSG00000119699.7	TGFB3	14	75982578	14_35	0	0.0218348824227684	6.37214686909609	1.32109494737201e-06	-0.53356295811191	1
ENSG00000089916.17	GPATCH2L	14	76151704	14_35	0	0.0360556611214355	11.1392773135003	3.8135362231837e-06	-1.17625496041062	2
ENSG00000119715.14	ESRRB	14	76310047	14_35	0	0.282963791612575	31.5654760095296	8.48087390162391e-05	-3.38337675550148	2
ENSG00000071246.10	VASH1	14	76756359	14_35	0	0.042052631100094	12.6081924443679	5.03434992785655e-06	1.44644786394989	3
ENSG00000013523.9	ANGEL1	14	76826299	14_36	0	0.0645967628028217	15.9107602751632	9.75885990530845e-06	-1.78400205487504	2
ENSG00000198894.7	CIPC	14	77093156	14_36	0	0.0209563014263892	5.16392498464317	1.02752396097006e-06	0.281209813906515	1
ENSG00000165548.10	TMEM63C	14	77116032	14_36	0	0.0216488798762354	5.47206881269321	1.12482349076596e-06	-0.457917486779938	2
ENSG00000009830.11	POMT2	14	77320805	14_36	0	0.0199682522081862	4.7063771177826	8.92327287592998e-07	0.0756755918870658	3
ENSG00000100577.18	GSTZ1	14	77321416	14_36	0	0.0199529801907511	4.69912986953095	8.90271797798267e-07	0.0691739947478633	1
ENSG00000100580.7	TMED8	14	77374824	14_36	0	0.0500318047730736	13.4527335673187	6.39078352707289e-06	1.86124678202789	2
ENSG00000165555.9	NOXRED1	14	77422321	14_36	0	0.056286377769766	14.5840406662419	7.79432596849277e-06	-2.03736540741254	1
ENSG00000151445.15	VIPAS39	14	77457884	14_36	0	0.0545871391579872	14.2893373612084	7.40627477745218e-06	2.00883853920981	2
ENSG00000100596.6	SPTLC2	14	77614461	14_36	0	0.0199865180356462	4.71503786738141	8.94787114977244e-07	-0.126766629475761	1
ENSG00000100603.13	SNW1	14	77760384	14_36	0	0.0214595823475896	5.38882552555699	1.09802640690559e-06	0.572532209462949	2
ENSG00000063761.15	ADCK1	14	77817805	14_36	0	0.0678621136043794	16.3870718267864	1.05590813531638e-05	1.9246112330135	2
ENSG00000100565.15	LRRC74A	14	76834876	14_36	0	0.0201988723952404	4.81515005562109	9.2349457393252e-07	0.262192804241568	1
ENSG00000211448.11	DIO2	14	80387392	14_38	0	0.021685600324621	5.40807220169974	1.1135541150872e-06	0.685315505300684	1
ENSG00000165409.16	TSHR	14	80955001	14_38	0	0.020740437043787	4.98573915214184	9.8184934200936e-07	0.377269152152102	1
ENSG00000100629.16	CEP128	14	80977024	14_38	0	0.0203514209176292	4.80634845562093	9.28768306435164e-07	-0.213695069529521	1
ENSG00000140022.9	STON2	14	81416299	14_39	0	0.0326445126903512	9.40453988228042	2.91504416656238e-06	-1.30555079796909	2
ENSG00000054983.16	GALC	14	87993312	14_44	0	0.0251087740397561	8.53966676156003	2.03593462742196e-06	1.09184153791792	1
ENSG00000140030.5	GPR65	14	88004634	14_44	0	0.019476620594661	6.13158125074262	1.13392280204762e-06	-0.767865016184576	1
ENSG00000042317.16	SPATA7	14	88385822	14_44	0	0.0252132465895125	8.57909744468083	2.0538454906872e-06	1.22065541784352	2
ENSG00000165521.15	EML5	14	88787821	14_44	0	0.13164841834463	24.5351446688316	3.06691447759012e-05	-2.81030475528378	1
ENSG00000042088.13	TDP1	14	89955149	14_45	0	0.0157545288477915	5.34376009661389	7.99373541064022e-07	0.383890684193613	2
ENSG00000100764.13	PSMC1	14	90256656	14_45	0	0.0167641535662554	5.93588005980232	9.44852777999956e-07	0.708116195478448	1
ENSG00000198668.10	CALM1	14	90396859	14_45	0	0.0550777877089871	17.2160840559626	9.00343552682719e-06	1.77349441854717	2
ENSG00000100784.10	RPS6KA5	14	91060807	14_46	0	0.0362749711612059	12.8502884189041	4.42606051965404e-06	-1.44828706066757	1
ENSG00000119714.10	GPR68	14	91238508	14_46	0	0.0154919674443506	4.77659873173604	7.02623597550097e-07	-0.104433663795336	1
ENSG00000100796.17	PPP4R3A	14	91510722	14_46	0	0.0258539324101275	9.6281243567029	2.36355491325793e-06	1.07106125478607	1
ENSG00000133962.7	CATSPERB	14	91781133	14_46	0	0.0227340006540074	8.40786688519776	1.81492671021946e-06	-1.01858016571284	1
ENSG00000165929.12	TC2N	14	91842885	14_46	0	0.0172637636576525	5.80078908077627	9.50867389415037e-07	0.558049846534936	3
ENSG00000140092.14	FBLN5	14	91948036	14_46	0	0.0325977299689582	11.831811961353	3.66214902827318e-06	1.41605919198349	1
ENSG00000100815.12	TRIP11	14	92040353	14_46	0	0.0154230931884297	4.73447206573674	6.9333071144415e-07	0.0720722970451507	1
ENSG00000066427.21	ATXN3	14	92107021	14_46	0	0.015417779090001	4.73121402447859	6.92614867894619e-07	-0.0943835229957232	1
ENSG00000183648.9	NDUFB1	14	92121875	14_46	0	0.0184857050884201	6.44800207611839	1.13177106276843e-06	0.741124264898	1
ENSG00000165934.12	CPSF2	14	92120957	14_46	0	0.0155817603435657	4.83124150187993	7.14780448206209e-07	-0.140456772030441	2
ENSG00000140090.17	SLC24A4	14	92465674	14_46	0	0.0519147418720807	16.2793423966668	8.02462882289994e-06	1.67536134393683	2
ENSG00000100599.15	RIN3	14	92514209	14_46	0	0.0162273161339034	5.21511759161025	8.03541292414786e-07	-0.356676458745953	1
ENSG00000100600.14	LGMN	14	92749003	14_47	0	0.0291227884864965	7.27532141585339	2.01178950193867e-06	0.860967667655094	1
ENSG00000165943.4	MOAP1	14	93184511	14_47	0	0.0246235744174621	5.56109799656174	1.30019664597825e-06	-0.311728510119871	1
ENSG00000170270.4	GON7	14	93207310	14_47	0	0.0228103710142034	4.87168386059315	1.05513697871244e-06	0.198347122674945	2
ENSG00000100628.11	ASB2	14	93977064	14_48	0	0.0379211394731842	13.1076977579828	4.71960001949154e-06	1.52274199725061	2
ENSG00000089737.16	DDX24	14	94080599	14_48	0	0.0197590716112939	6.91279263069992	1.29693276195925e-06	0.668398265160667	1
ENSG00000165948.10	IFI27L1	14	94088204	14_48	0	0.0414872269775988	13.9659996643119	5.50153438198956e-06	-1.54502793625503	2
ENSG00000119632.3	IFI27L2	14	94129652	14_48	0	0.0218463673290589	7.86431507790639	1.63131388730701e-06	0.944699442029486	1
ENSG00000119698.11	PPP4R4	14	94145859	14_48	0	0.10199228465478	22.6588843891957	2.19433656790159e-05	2.25223620490981	2
ENSG00000197249.13	SERPINA1	14	94382864	14_48	0	0.020126367125139	7.08724737329913	1.35437952241493e-06	0.709775899801566	3
ENSG00000188488.13	SERPINA5	14	94560247	14_48	0	0.0309488044538295	11.1717733567459	3.28294336220239e-06	-1.34824810325627	2
ENSG00000196136.17	SERPINA3	14	94610280	14_48	0	0.015840933119759	4.8212587547133	7.25167943622799e-07	-0.134053814412941	1
ENSG00000100697.14	DICER1	14	95087805	14_48	0	0.130967459183179	25.1284823282674	3.124834770564e-05	-2.50166989466515	2
ENSG00000170054.14	SERPINA9	14	94480981	14_48	0	0.0171673341279137	5.58182937779611	9.09864695243268e-07	0.399327973040103	1
ENSG00000182512.4	GLRX5	14	95533077	14_49	0	0.033001836462204	9.61584991327423	3.01316684975953e-06	-1.10361832738939	2
ENSG00000213231.12	TCL1B	14	95686391	14_49	0	0.024722613203257	6.87011020657252	1.61270701400369e-06	0.680168261727384	1
ENSG00000227051.6	C14orf132	14	96037948	14_50	0	0.0151631148979779	6.39938985259724	9.213494712384e-07	0.65847414898396	1
ENSG00000168398.6	BDKRB2	14	96202193	14_50	0	0.0152499087124526	6.45334774693463	9.34436316968275e-07	0.645797290197079	1
ENSG00000100744.14	GSKIP	14	96362965	14_50	0	0.0131019863901113	5.01882396491621	6.24362058553112e-07	0.278714056386539	2
ENSG00000090060.17	PAPOLA	14	96510136	14_50	0	0.0364469545924822	14.7210170294613	5.09444006938921e-06	-1.68127865204024	1
ENSG00000100749.7	VRK1	14	96797592	14_50	0	0.0210993229901534	9.526148474237	1.90846088522459e-06	-1.21392333420331	1
ENSG00000250366.2	TUNAR	14	95887787	14_50	0	0.0127950993278128	4.79496544345496	5.82541057772044e-07	0.173248007756374	1
ENSG00000183576.12	SETD3	14	99480486	14_52	0	0.0132118649885649	12.3526378537834	1.54960579935835e-06	1.47327690256093	1
ENSG00000182218.9	HHIPL1	14	99644715	14_52	0	0.00580606030451736	4.74252166431592	2.6144976906605e-07	0.0945717581565324	4
ENSG00000036530.8	CYP46A1	14	99705653	14_52	0	0.0271444801815219	19.3171830164025	4.97877752664852e-06	1.83242259338976	1
ENSG00000066629.16	EML1	14	99724723	14_52	0	0.0111342718198575	10.9203740076419	1.15450742110173e-06	1.28168523788605	3
ENSG00000168350.7	DEGS2	14	100160047	14_52	0	0.00581917139259514	4.77125525311284	2.63627794637987e-07	0.18894154487238	2
ENSG00000100811.12	YY1	14	100235582	14_52	0	0.00812620522135632	7.82355876026638	6.03656013665894e-07	1.00916766933621	2
ENSG00000197119.12	SLC25A29	14	100310659	14_52	0	0.00704397231463416	6.56180793260408	4.38872684737746e-07	0.779342543559812	1
ENSG00000140105.17	WARS	14	100377006	14_52	0	0.0324366459146699	20.5053805356664	6.31540446819134e-06	2.15804592788677	1
ENSG00000176473.13	WDR25	14	100376441	14_52	0	0.00991794337637075	9.6798318710025	9.11563307216162e-07	-1.10898860921717	2
ENSG00000183092.16	BEGAIN	14	100565529	14_52	0	0.00578594876683625	4.71141643767717	2.5883528103107e-07	0.112628589877229	2
ENSG00000185559.13	DLK1	14	100711993	14_52	0	0.0222724691035266	17.3425963382258	3.66758238020156e-06	-1.72383830906609	1
ENSG00000078304.19	PPP2R5C	14	101761456	14_53	0	0.0181010735930157	5.99073307648633	1.02963121492615e-06	-0.620707870579482	1
ENSG00000100865.14	CINP	14	102353826	14_53	0	0.0254659687809318	9.22629119591967	2.23092390245804e-06	-1.43212032327941	1
ENSG00000196663.15	TECPR2	14	102363241	14_53	0	0.0477107466439465	15.2111712414418	6.89090504242499e-06	1.7925848984888	1
ENSG00000156381.8	ANKRD9	14	102508662	14_53	0	0.140488447337757	25.7352819085122	3.43294574253817e-05	-2.93947656668227	2
ENSG00000089902.9	RCOR1	14	102592271	14_54	0	0.0311081765529098	13.8442605204714	4.08923166519781e-06	1.56236395126909	1
ENSG00000131323.14	TRAF3	14	102777071	14_54	0	0.0212010160875684	10.5867860676255	2.13117056662084e-06	1.64924937386112	1
ENSG00000198752.10	CDC42BPB	14	103057829	14_54	0	0.0130324126998604	5.99267130352063	7.41553823677731e-07	0.698258237105244	1
ENSG00000205436.7	EXOC3L4	14	103096858	14_54	0	0.016923259262284	8.27436585621679	1.32958505303697e-06	0.985193986367653	2
ENSG00000185215.8	TNFAIP2	14	103123505	14_54	0	0.0172428353931509	9.63115616307221	1.57682865574341e-06	-1.58890139155609	1
ENSG00000100664.10	EIF5	14	103333977	14_54	0	0.0296152250212943	17.0605217172738	4.79738686300292e-06	-2.64454454603246	1
ENSG00000075413.17	MARK3	14	103384935	14_54	0	0.0288133429891622	24.8342687618218	6.79426407375195e-06	-4.34800928687381	1
ENSG00000126214.21	KLC1	14	103627184	14_54	0	0.0117085728219803	9.12246213919188	1.01417623077239e-06	2.26382241536725	1
ENSG00000256053.7	APOPT1	14	103562909	14_54	0	0.0320850326875669	41.7412753516013	1.27164414827177e-05	-6.52322964252381	2
ENSG00000126215.13	XRCC3	14	103714107	14_54	1	0.482707965881921	49.2630528211798	0.000225789210015812	7.27925646731178	1
ENSG00000100711.13	ZFYVE21	14	103717985	14_54	0	0.0281537157256625	27.4617477496889	7.34110256057458e-06	-4.79966900750878	1
ENSG00000088808.16	PPP1R13B	14	103847746	14_54	0	0.0121431938365484	11.5520718183529	1.33195699979099e-06	-2.93765002533855	2
ENSG00000156411.9	C14orf2	14	103927595	14_54	0	0.0215992029587888	11.6175108165438	2.38258392679745e-06	1.75986203299958	2
ENSG00000156414.18	TDRD9	14	103928103	14_54	0	0.0155724637254858	11.9823768052391	1.77173064570813e-06	-2.70096325247358	1
ENSG00000166183.15	ASPG	14	104086045	14_54	0	0.0151301198208842	6.74802006334893	9.69429272414971e-07	-0.308151838849845	1
ENSG00000184601.10	C14orf180	14	104582830	14_55	0	0.0249473554420276	4.70465823408037	1.11442280710671e-06	0.00588725347855843	1
ENSG00000203485.12	INF2	14	104666244	14_55	0	0.0296533712756809	6.34639397666019	1.78689280893721e-06	-0.766902173579088	3
ENSG00000185100.10	ADSSL1	14	104723724	14_55	0	0.0629614357049373	13.5508785045189	8.10101564507191e-06	-1.67380465743307	1
ENSG00000184990.12	SIVA1	14	104754221	14_55	0	0.0374002355851885	8.55706713580842	3.03876190962142e-06	1.14077672886039	1
ENSG00000099814.15	CEP170B	14	104864339	14_55	0	0.0255496412534707	4.93110734133398	1.19626297074991e-06	0.291577617885146	1
ENSG00000185567.6	AHNAK2	14	104978365	14_55	0	0.0249382862485277	4.70120724867491	1.11320051730101e-06	0.049647997929089	1
ENSG00000140104.13	C14orf79	14	104985495	14_55	0	0.0249644360782703	4.71115454433984	1.11672569244597e-06	0.147578580259535	1
ENSG00000170779.10	CDCA4	14	105021482	14_55	0	0.0252712554040839	4.82710307684322	1.15827260977938e-06	0.193534501176319	1
ENSG00000183484.11	GPR132	14	105065608	14_55	0	0.0392069771554544	9.00733995656189	3.35318342456497e-06	1.14068476979521	1
ENSG00000170113.15	NIPA1	15	22854129	15_2	0	0.0865903465297717	17.9055154645337	1.47215555637988e-05	1.98928488422135	1
ENSG00000273749.4	CYFIP1	15	22937642	15_2	0	0.0481912699349646	12.2469407140478	5.60393879325648e-06	-1.44140227258593	2
ENSG00000275835.4	TUBGCP5	15	23040091	15_2	0	0.0260480804406229	6.38060887199304	1.57810263352729e-06	-0.714338788322616	1
ENSG00000254585.2	MAGEL2	15	23648316	15_2	0	0.115938290794732	20.7679545500784	2.28621997553957e-05	2.12186450527711	1
ENSG00000128739.21	SNRPN	15	24823462	15_3	0	0.0348270506459361	6.90556807333243	2.28356566806156e-06	-0.743810173262166	1
ENSG00000273173.5	SNURF	15	24955156	15_4	0	0.0112695095815324	6.70817290180578	7.17805301956705e-07	0.707908450628254	1
ENSG00000206190.11	ATP10A	15	25843204	15_4	0	0.011679554502934	7.07100862984181	7.84160643792648e-07	-0.719809594070744	1
ENSG00000104044.15	OCA2	15	28099182	15_5	0	0.0248011937791308	4.87711368965624	1.14850492508418e-06	0.387614024226478	1
ENSG00000182256.12	GABRG3	15	27137268	15_5	0	0.0256797686150404	5.2075662208847	1.26976486070586e-06	0.352884093663627	1
ENSG00000104059.4	FAM189A1	15	29456010	15_6	0	0.037814365440796	11.7905255632361	4.23338121106797e-06	-1.61103684336293	1
ENSG00000166664.13	CHRFAM7A	15	30617677	15_7	0	0.0222717435835592	5.71360393017687	1.20826375045971e-06	0.431397175119602	1
ENSG00000198690.9	FAN1	15	30873651	15_7	0	0.0225709746412116	5.83173988258286	1.24981534974003e-06	0.607869074681264	2
ENSG00000166912.16	MTMR10	15	30991110	15_7	0	0.0248341583736371	6.74394327746439	1.59023296507127e-06	0.669192736979316	1
ENSG00000169918.9	OTUD7A	15	31870994	15_9	0	0.0110536002005343	4.95681657017209	5.20240306823771e-07	0.179050372498959	1
ENSG00000175344.17	CHRNA7	15	31923284	15_9	0	0.0303718944473267	14.527479528075	4.1894744945061e-06	1.54471977680511	2
ENSG00000166923.10	GREM1	15	32718211	15_9	0	0.0134671025959973	6.82160446900113	8.72284388740309e-07	1.1432842275831	1
ENSG00000184984.9	CHRM5	15	33968868	15_10	0	0.0148643243777874	5.63365436197687	7.95120168145627e-07	0.925367443280113	2
ENSG00000169857.7	AVEN	15	34039581	15_10	0	0.0170886182516393	6.97719567405486	1.13210119201763e-06	1.23574963401355	1
ENSG00000134153.9	EMC7	15	34102072	15_10	0	0.0138791920342815	4.89639483865703	6.4526485730251e-07	-0.270311985489191	1
ENSG00000182405.5	PGBD4	15	34101013	15_10	0	0.013599339371865	4.85763073436493	6.27248608023609e-07	0.118735767114719	1
ENSG00000128463.12	EMC4	15	34224794	15_10	0	0.0135188903911994	4.91850992007913	6.31352632005703e-07	-0.40722787342495	2
ENSG00000140199.11	SLC12A6	15	34334606	15_10	0	0.0526625858991249	16.9116931786149	8.45642240375294e-06	1.71272301536136	1
ENSG00000182117.5	NOP10	15	34343179	15_10	0	0.0137961645792446	5.65305750252019	7.40524047937693e-07	-1.11001540685658	2
ENSG00000176454.13	LPCAT4	15	34320130	15_10	0	0.015329551988324	11.7395600827985	1.70875060872133e-06	2.68462567883241	2
ENSG00000215252.11	GOLGA8B	15	34374100	15_10	0	0.0135520234866942	5.06549344047635	6.51813422938443e-07	-0.452225426617115	3
ENSG00000184507.15	NUTM1	15	34362517	15_10	1	0.639972795629938	25.0758257271327	0.000152375152332196	4.60887654541262	1
ENSG00000186073.11	C15orf41	15	36579578	15_11	0	0.0175580161776324	6.17362380161171	1.02923134301178e-06	0.62118575443616	2
ENSG00000171262.11	FAM98B	15	38453959	15_13	0	0.0127207664523156	6.65485837629141	8.03802760952916e-07	-0.80140710082481	1
ENSG00000172575.11	RASGRP1	15	38565861	15_13	0	0.0166637369825188	8.81639738258128	1.39495743478514e-06	1.57514806399126	2
ENSG00000137801.10	THBS1	15	39583182	15_13	0	0.0195941358292229	10.7983623959303	2.00900681288128e-06	-1.35424499545269	1
ENSG00000166073.10	GPR176	15	39921014	15_13	0	0.0263961024240451	13.6092701408992	3.410923949901e-06	1.51038770493044	1
ENSG00000128829.11	EIF2AK4	15	39933821	15_13	0	0.0102540227433635	4.7064416847111	4.58230882426002e-07	0	1
ENSG00000140319.10	SRP14	15	40038363	15_13	0	0.0340893375944662	15.9752415015402	5.17086728478637e-06	-1.87788124621372	2
ENSG00000104081.13	BMF	15	40105735	15_14	0	0.0146144182849092	5.82428161915078	8.08204559442619e-07	-0.314192533706427	1
ENSG00000156970.12	BUB1B	15	40160874	15_14	0	0.0293354154749192	12.1033264921318	3.37127662199513e-06	-1.09643226886578	1
ENSG00000259330.2	INAFM2	15	40323470	15_14	0	0.0133880832512666	5.37480335345224	6.83248017957097e-07	0.141432389828697	1
ENSG00000140323.5	DISP2	15	40359072	15_14	0	0.0160294219278564	7.47582053014053	1.1378214695926e-06	-1.4657339665775	1
ENSG00000128944.13	KNSTRN	15	40383128	15_14	0	0.105812869810032	24.8557734767531	2.49725661608018e-05	-2.79693916596907	1
ENSG00000128928.8	IVD	15	40403677	15_14	0	0.0443839275996353	16.1422359466263	6.80278614815409e-06	2.0054430282998	3
ENSG00000140320.11	BAHD1	15	40445291	15_14	0	0.0324944931161985	13.729021904909	4.23591036462147e-06	1.87073132158793	1
ENSG00000128891.15	C15orf57	15	40564322	15_14	0	0.0131000309593781	5.04824857556649	6.27928869049521e-07	-0.00928709773127047	1
ENSG00000166133.17	RPUSD2	15	40568886	15_14	0	0.0210256159853885	8.94381450006224	1.78553722177461e-06	0.900076770244959	1
ENSG00000051180.16	RAD51	15	40695628	15_14	0	0.0212712029275076	9.68206396842987	1.95549808607818e-06	1.37396931282599	1
ENSG00000137880.5	GCHFR	15	40676354	15_14	0	0.0126789974961341	4.71147388309621	5.67203759726524e-07	0.244763841303358	1
ENSG00000188277.9	C15orf62	15	40771046	15_14	0	0.013547977648445	5.41979692421992	6.97195992977862e-07	-0.823117138839092	1
ENSG00000166140.17	ZFYVE19	15	40807151	15_14	0	0.0173908617898869	7.73665863221582	1.27753243499118e-06	1.16968750962683	1
ENSG00000166145.14	SPINT1	15	40843815	15_14	0	0.018356688809075	8.09728275543823	1.4113380404173e-06	0.858211633596303	2
ENSG00000104140.6	RHOV	15	40874330	15_14	0	0.016944732026334	7.27875593817119	1.17108726767882e-06	-0.559759373902403	1
ENSG00000104142.10	VPS18	15	40894792	15_15	0	0.0241366190531274	5.3697393654787	1.23062870049888e-06	0.398205607003211	1
ENSG00000128965.11	CHAC1	15	40953131	15_15	0	0.0686091551573175	15.2694659786771	9.94725650411552e-06	1.62562995652133	1
ENSG00000104147.8	OIP5	15	41332851	15_15	0	0.0538473904771352	12.846640426335	6.56827952824979e-06	-1.31478977245711	1
ENSG00000137806.8	NDUFAF1	15	41402545	15_15	0	0.0229439186264243	4.89371087806438	1.06611314464343e-06	0.137753142350051	1
ENSG00000137815.14	RTF1	15	41408234	15_15	0	0.0270522586992461	6.4135553845749	1.64740271791586e-06	0.675947036672615	1
ENSG00000062524.15	LTK	15	41527169	15_15	0	0.0224964333040816	4.74440265132938	1.01342731359634e-06	-0.240815899975745	1
ENSG00000103932.11	RPAP1	15	41539575	15_15	0	0.0319036357077135	7.83258898774103	2.37270044734175e-06	-0.937124288760895	2
ENSG00000137802.13	MAPKBP1	15	41773992	15_15	0	0.026499561989406	6.33538697611417	1.5940767950437e-06	0.554531194325761	3
ENSG00000243708.10	PLA2G4B	15	41836960	15_15	0	0.0224462869433906	4.70895367867776	1.0036131095799e-06	0.0496993979610754	1
ENSG00000137877.9	SPTBN5	15	41899321	15_15	0	0.0233283271047189	5.03574785172423	1.11543680189434e-06	0.300919274308585	2
ENSG00000103966.10	EHD4	15	41972233	15_15	0	0.0842165552075341	18.0634135242339	1.44442399428413e-05	2.24223290945601	2
ENSG00000103978.15	TMEM87A	15	42273390	15_15	0	0.023160533064533	5.26538777969624	1.15791401060828e-06	-0.716314941556809	1
ENSG00000214013.9	GANC	15	42271210	15_15	0	0.0247153712441174	5.7448296423256	1.34816078300279e-06	-0.646051542443693	1
ENSG00000092529.23	CAPN3	15	42359484	15_15	0	0.0420845025306142	11.0692137734336	4.42319788697066e-06	1.41057406992534	1
ENSG00000092531.9	SNAP23	15	42493039	15_16	0	0.215652123704392	29.8817201745634	6.11866576993958e-05	3.42226117818458	1
ENSG00000180979.9	LRRC57	15	42548731	15_16	0	0.0393275768658865	13.4285791700876	5.01446551882169e-06	2.05321847372129	1
ENSG00000159433.11	STARD9	15	42575451	15_16	0	0.0735746427186539	18.4247794592276	1.28714613445248e-05	-2.52777898623799	2
ENSG00000140326.12	CDAN1	15	42736714	15_16	0	0.0168715240702485	5.20599102344119	8.33979024112551e-07	-0.565682362542353	1
ENSG00000104055.15	TGM5	15	43267033	15_16	0	0.0173287119207938	12.26381981386	2.01785260452062e-06	2.98898139435355	1
ENSG00000168806.7	LCMT2	15	43327875	15_16	0	0.0268674823748897	8.83429774045386	2.25370154044106e-06	-0.669691459357461	2
ENSG00000168803.14	ADAL	15	43330718	15_16	0	0.0168023472772492	6.88930957291477	1.0991147946656e-06	1.58578043452487	1
ENSG00000137822.12	TUBGCP4	15	43368784	15_16	1	0.140116228885689	23.3932244041106	3.11226037807464e-05	4.70274803685489	2
ENSG00000166963.12	MAP1A	15	43511423	15_16	1	0.269960619492316	25.3147324346093	6.48890109034481e-05	-4.86706933080903	1
ENSG00000166762.16	CATSPER2	15	43696406	15_16	0	0.0165246600964419	7.98368442633109	1.25266024290604e-06	1.97482945346354	1
ENSG00000167004.12	PDIA3	15	43746320	15_16	0	0.0177052133067275	5.26287150527891	8.84751539213251e-07	0.0107124081922552	1
ENSG00000140264.19	SERF2	15	43777831	15_16	0	0.0264172032424397	18.2051527053928	4.56644846159263e-06	3.75174179237198	1
ENSG00000242028.6	HYPK	15	43792507	15_16	0	0.0258894285040987	17.9786703850807	4.4195436823079e-06	3.7315807349345	1
ENSG00000140259.6	MFAP1	15	43824788	15_16	0	0.0164816517709178	7.43233575234621	1.16311712826594e-06	-1.80733446941623	1
ENSG00000092470.11	WDR76	15	43826692	15_16	0	0.0166972045508524	7.65076675322946	1.21295901412421e-06	-1.84979623883062	1
ENSG00000166734.18	CASC4	15	44289402	15_17	0	0.0252733326691154	4.99533740433309	1.1987392849673e-06	0.268273686939143	1
ENSG00000137770.13	CTDSPL2	15	44427424	15_17	0	0.0247152330190328	4.78339125648509	1.12253014228558e-06	-0.147680491533392	1
ENSG00000229474.6	PATL2	15	44705554	15_17	0	0.0273572338840389	5.74775370172996	1.49302723490834e-06	0.391937440031962	1
ENSG00000185880.12	TRIM69	15	44729507	15_17	0	0.0477682445632962	11.0638432421972	5.0181390626792e-06	-1.29677967573057	2
ENSG00000140263.13	SORD	15	45023640	15_17	0	0.0264448117100538	5.42555584437632	1.36232935231313e-06	0.443108617067157	1
ENSG00000140254.12	DUOXA1	15	45129464	15_17	0	0.0496174903368333	11.4279369438432	5.38393770182761e-06	1.32084284548972	2
ENSG00000137857.17	DUOX1	15	45129464	15_17	0	0.0552899654175529	12.467258988291	6.5450760393692e-06	1.41768172216368	1
ENSG00000138606.19	SHF	15	45200924	15_17	0	0.0245937632974255	4.73663429334222	1.10609451980599e-06	-0.152137919325692	2
ENSG00000171766.15	GATM	15	45402381	15_17	0	0.0331478303559837	7.57401051189774	2.38384716347465e-06	0.899590124521395	2
ENSG00000171763.18	SPATA5L1	15	45402381	15_17	0	0.0320019501221334	7.23904405057425	2.19965748151696e-06	-0.856893572403218	1
ENSG00000137767.13	SQRDL	15	45631109	15_17	0	0.0271093123250263	5.66128125986097	1.45723847617111e-06	0.486514067299364	2
ENSG00000137860.11	SLC28A2	15	45251972	15_17	0	0.0247880736430685	4.81132022838288	1.13241193472664e-06	0.231442696308694	2
ENSG00000166147.13	FBN1	15	48621160	15_19	0	0.0269460201532825	6.63689355350232	1.69807504365696e-06	0.763308801793875	1
ENSG00000185634.11	SHC4	15	48961449	15_19	0	0.0234421288248975	8.14774565304229	1.81355991597938e-06	-1.64341857625785	1
ENSG00000138593.8	SECISBP2L	15	49047021	15_19	0	0.0245483418224912	9.32501048171335	2.17354625803199e-06	2.51069827124986	1
ENSG00000166200.14	COPS2	15	49155624	15_19	0	0.0239637911567426	5.7664259404422	1.31207796347804e-06	1.11961274968838	1
ENSG00000156958.14	GALK2	15	49155624	15_19	0	0.0220980196835806	13.0278732690846	2.73353272883481e-06	2.96267289671072	2
ENSG00000140285.9	FGF7	15	49422203	15_19	0	0.0555627053273349	11.8176657573977	6.23465580560991e-06	0.958237145682453	1
ENSG00000166262.15	FAM227B	15	49620897	15_19	0	0.0330980252711544	8.99537208871961	2.82695315820542e-06	-1.58518412103784	1
ENSG00000104047.14	DTWD1	15	49617031	15_19	0	0.0321998745758971	9.30547955998483	2.84505283712267e-06	1.65420919531197	1
ENSG00000104043.14	ATP8B4	15	50183510	15_20	0	0.0471384354459415	14.5554538461624	6.51475836527191e-06	1.71728317495927	1
ENSG00000140284.10	SLC27A2	15	50182032	15_20	0	0.0273725033306951	9.37197795021976	2.4358086714293e-06	-1.18176471732207	2
ENSG00000140287.10	HDC	15	50265541	15_20	0	0.016842759886701	4.76893766844847	7.62662337533197e-07	-0.165750851582701	1
ENSG00000104064.16	GABPB1	15	50355253	15_20	0	0.0311338721039643	10.5961729879661	3.13241700942686e-06	-1.19601209067014	1
ENSG00000138592.13	USP8	15	50424710	15_20	0	0.0211133573665014	6.90853087626708	1.38497010262382e-06	0.871254435306884	1
ENSG00000170236.14	USP50	15	50546821	15_20	0	0.0256528359780264	8.75576319489266	2.13268536338538e-06	1.36631937950709	1
ENSG00000138600.9	SPPL2A	15	50764984	15_20	0	0.0184340351084185	5.62325797704918	9.84250887527478e-07	0.785239981013761	1
ENSG00000081014.10	AP4E1	15	50908961	15_20	0	0.0525638967945145	15.5998751869186	7.78585075041775e-06	1.73405046589208	1
ENSG00000183578.6	TNFAIP8L3	15	51098711	15_20	0	0.0186168256200567	5.71670149066252	1.01052844502917e-06	1.08094399105237	1
ENSG00000137869.14	CYP19A1	15	51096666	15_20	0	0.0196199904264158	6.21363354076242	1.15755550412099e-06	-1.16439663668698	1
ENSG00000186417.13	GLDN	15	51342058	15_20	0	0.0604011037319928	16.9370904157563	9.71361927799842e-06	-2.24009792091903	2
ENSG00000104093.13	DMXL2	15	51622519	15_21	0	0.152665440482167	17.3164341782945	2.5101322199527e-05	-3.28923314149551	2
ENSG00000104112.8	SCG3	15	51681176	15_21	0	0.0437953197579071	11.1847321271673	4.65104654395097e-06	2.39857917464417	1
ENSG00000140280.13	LYSMD2	15	51751680	15_21	0	0.0235462104592037	6.04336055002393	1.3511293358373e-06	-0.0939910932101665	2
ENSG00000128872.9	TMOD2	15	51750635	15_21	0	0.0306321766079292	8.10567649163179	2.35756958751975e-06	-0.273084697614346	1
ENSG00000137875.4	BCL2L10	15	52112737	15_21	0	0.0222151209564143	5.42372793847409	1.14404728714831e-06	-0.446604115414131	2
ENSG00000069966.18	GNB5	15	52191153	15_21	0	0.0222760679160148	5.38860146466104	1.13975628286832e-06	0.315926837546682	2
ENSG00000128833.12	MYO5C	15	52295543	15_21	0	0.0377025097739531	9.94506389183866	3.56020688376759e-06	-1.00529338265672	2
ENSG00000197535.14	MYO5A	15	52528707	15_21	0	0.0808694244652818	17.6013677045512	1.35153770112313e-05	2.02861881041159	1
ENSG00000128989.10	ARPP19	15	52567693	15_21	0	0.0301752709965181	9.02121835433194	2.58472159137782e-06	-1.40047532491375	2
ENSG00000137876.9	RSL24D1	15	55196867	15_24	0	0.0115450733733562	8.3651752173225	9.16999579036529e-07	-0.882086066993503	2
ENSG00000069974.15	RAB27A	15	55318471	15_24	0	0.00805055305886127	5.02090195961937	3.83799897731217e-07	0.374017019041958	1
ENSG00000225973.3	PIGBOS1	15	55318928	15_24	0	0.102658087231143	27.3888491992153	2.66971160699374e-05	-2.77265997493072	1
ENSG00000260916.7	CCPG1	15	55409368	15_24	0	0.00798901099285865	4.95983871809431	3.76233939513297e-07	0.215180913155272	1
ENSG00000261652.2	C15orf65	15	55408050	15_24	0	0.00825986901190989	5.426995257832	4.25627812510193e-07	-0.665839264544803	2
ENSG00000256061.7	DYX1C1	15	55505981	15_24	0	0.0111180745434902	8.01991379287873	8.46635896822869e-07	1.12734545975606	3
ENSG00000166450.12	PRTG	15	55743569	15_24	0	0.0239277281889786	14.9181221627715	3.3893234983647e-06	1.80323939092199	1
ENSG00000181827.14	RFX7	15	56231397	15_24	0	0.00998503356536007	11.2983584162573	1.07117955164167e-06	-1.82143397816649	1
ENSG00000151575.14	TEX9	15	56246364	15_24	2	0.137999626632479	19.4278003956902	2.54565145644199e-05	3.2473273022387	1
ENSG00000137871.19	ZNF280D	15	56920558	15_25	0	0.020814869114397	4.76798891683537	9.42337162145348e-07	0.160594858551152	1
ENSG00000128849.10	CGNL1	15	57376226	15_25	0	0.0206802199669912	4.70649797809298	9.24166936906912e-07	-0.129026555549321	1
ENSG00000263155.5	MYZAP	15	57591680	15_25	0	0.0262094487905669	6.95394068190237	1.73055842491274e-06	-1.03451353213344	1
ENSG00000255529.7	POLR2M	15	57691677	15_25	0	0.0246790056573236	6.38274146396009	1.49565803279881e-06	0.929153830267633	2
ENSG00000103569.9	AQP9	15	58138564	15_25	0	0.0251996535900338	6.58088591662233	1.57462205334715e-06	0.698164209683936	1
ENSG00000166035.10	LIPC	15	58410742	15_26	0	0.0108134350925257	5.02569672058791	5.16009089450964e-07	-0.10291077773476	2
ENSG00000137845.14	ADAM10	15	58749882	15_26	0	0.0173267182696686	10.2516177812947	1.68657677799444e-06	-1.44883801580107	2
ENSG00000128923.10	MINDY2	15	58772766	15_26	0	0.0107170414770292	6.12303300824623	6.23072966772952e-07	1.25581429963209	1
ENSG00000157456.7	CCNB2	15	59105763	15_26	0	0.0112361168382313	5.21423906646228	5.56294264733856e-07	-0.169916255114126	1
ENSG00000171989.5	LDHAL6B	15	59206438	15_26	0	0.0145741677889406	7.38274976980168	1.02164334576096e-06	-0.229208746444479	2
ENSG00000157483.8	MYO1E	15	59285106	15_26	0	0.0105450248578249	4.7799650533827	4.78596729024999e-07	0.265872864896785	1
ENSG00000140307.10	GTF2A2	15	59657691	15_27	0	0.0445709067866391	11.2109791727168	4.74452142743038e-06	-1.61156039844749	1
ENSG00000140299.11	BNIP2	15	59690374	15_27	0	0.0244786293400067	5.50265070285718	1.27895845859937e-06	-0.463334863178896	1
ENSG00000128915.11	ICE2	15	60479090	15_27	0	0.0236265214489971	5.16648979309818	1.15902487620975e-06	-0.530860732824254	1
ENSG00000140297.12	GCNT3	15	59597152	15_27	0	0.0259626180814154	6.0613481423465	1.49422194570955e-06	-0.536762866707817	1
ENSG00000129003.15	VPS13C	15	62060175	15_28	0	0.00825227557584263	7.2701347141697	5.69657182388844e-07	0.96047118309588	1
ENSG00000140416.19	TPM1	15	63041693	15_29	0	0.02164229384023	10.4847349523576	2.15455776482513e-06	-1.70576742479805	1
ENSG00000103642.11	LACTB	15	63121884	15_29	0	0.0160230069072378	7.87743244718774	1.19846706652793e-06	-1.8675353671375	2
ENSG00000185088.13	RPS27L	15	63157578	15_29	0	0.0131954774885028	5.2295882227483	6.55224307975983e-07	-0.651418588812178	2
ENSG00000138613.13	APH1B	15	63277703	15_29	0	0.016539495589068	7.85027467645852	1.23283373577411e-06	-1.41663028405454	1
ENSG00000074410.13	CA12	15	63382096	15_29	0	0.0205485080915677	10.1287623971869	1.97621447498207e-06	1.83116919998397	1
ENSG00000197361.7	FBXL22	15	63603106	15_29	0	0.0167556642731487	7.07216916692341	1.12515327146245e-06	-0.45843003932224	1
ENSG00000103657.13	HERC1	15	63833793	15_29	0	0.0251605956960461	10.8843506845726	2.60028434824545e-06	-1.58668105989096	3
ENSG00000035664.11	DAPK2	15	63982952	15_29	0	0.0129681636374213	4.72968409173746	5.82382092851741e-07	-0.0226070225116738	1
ENSG00000028528.14	SNX1	15	64091973	15_29	0	0.0274113467968478	11.4702092385095	2.98537650989566e-06	1.92867093951513	1
ENSG00000157734.13	SNX22	15	64151347	15_29	0	0.0270243701092466	11.3938231934693	2.92363029054513e-06	2.22757083305305	1
ENSG00000166794.4	PPIB	15	64163167	15_29	0	0.0256544571023912	10.9139218238454	2.65852693033188e-06	2.18511278541046	1
ENSG00000169118.17	CSNK1G1	15	64355987	15_29	0	0.0836167488234154	21.5295974243367	1.70933263079437e-05	3.06715997199934	2
ENSG00000166803.11	PCLAF	15	64387311	15_29	0	0.0134545890136685	5.03808360430087	6.43625442112173e-07	0.900722946368429	1
ENSG00000103671.9	TRIP4	15	64385214	15_29	0	0.0221754645797457	9.50017089425004	2.00032950841236e-06	2.13139004280365	2
ENSG00000180357.9	ZNF609	15	64460848	15_29	0	0.0170931481850029	7.18115380913594	1.16550377142425e-06	-1.75933994600904	1
ENSG00000166831.8	RBPMS2	15	64775948	15_29	0	0.0505363898338435	17.2833641233176	8.29334802195487e-06	2.68507985339068	1
ENSG00000140451.12	PIF1	15	64822634	15_30	0	0.0639938050070014	16.6806390452814	1.0135566213334e-05	1.7866972366445	1
ENSG00000241839.9	PLEKHO2	15	64842108	15_30	0	0.0388692953557603	11.8976164628614	4.39100598496473e-06	1.37469931563782	1
ENSG00000166839.16	ANKDD1A	15	64911792	15_30	0	0.0860843776768442	19.5552125641144	1.59839562460376e-05	-1.98986281793419	2
ENSG00000090487.10	SPG21	15	64990108	15_30	0	0.0200573488410101	5.60892212320745	1.06819449331767e-06	-0.508964213089036	1
ENSG00000103707.9	MTFMT	15	65029296	15_30	0	0.0186625395767998	4.92638044624057	8.72963501474936e-07	-0.258963187685467	2
ENSG00000186198.3	SLC51B	15	65046596	15_30	0	0.0334638169650267	10.4697831586121	3.32667642077626e-06	-1.22341818351799	2
ENSG00000103710.10	RASL12	15	65077057	15_30	0	0.0186494944312482	4.91976102806376	8.71181145634621e-07	0.191977828168572	2
ENSG00000074603.18	DPP8	15	65518075	15_30	0	0.0342328915612472	10.6862406619219	3.47348903109595e-06	1.46649591157027	1
ENSG00000074696.12	HACD3	15	65530196	15_30	0	0.0410028095448497	12.4079640211576	4.83071635996575e-06	-1.62544783404687	1
ENSG00000138614.14	INTS14	15	65611060	15_30	0	0.0189706770880488	5.08142253531747	9.15304374042822e-07	-0.299725988063154	1
ENSG00000074621.13	SLC24A1	15	65611062	15_30	0	0.0405917656602066	12.3117018605928	4.74518806665064e-06	1.61687934613232	1
ENSG00000103769.9	RAB11A	15	65725663	15_30	0	0.0186568292511782	4.92348374030814	8.72183249433916e-07	-0.102924184877185	1
ENSG00000157890.17	MEGF11	15	66075238	15_30	0	0.0273339484211845	8.54508178465361	2.21776737838285e-06	-1.09719430457685	1
ENSG00000166938.12	DIS3L	15	66291095	15_30	0	0.0193829997866273	5.28501854878171	9.72668616982446e-07	-0.279236067550272	2
ENSG00000174444.14	RPL4	15	66523570	15_30	0	0.0193826972765024	5.28487195662387	9.72626457778513e-07	-0.288858165788039	1
ENSG00000188501.11	LCTL	15	66568183	15_30	0	0.0240205640309958	7.31826983922011	1.6691255936221e-06	-0.853702270944939	1
ENSG00000166949.15	SMAD3	15	67064143	15_31	0	0.0935485987329192	20.8579010682052	1.85270078945713e-05	-2.43902647990411	1
ENSG00000103591.12	AAGAB	15	67254250	15_31	0	0.0189445878729649	5.56027542085431	1.00018160531212e-06	-0.849176302570587	2
ENSG00000103599.19	IQCH	15	67254963	15_31	0	0.0175249436145486	4.82287255282443	8.02527293989652e-07	0.13349448911081	1
ENSG00000189227.5	C15orf61	15	67520824	15_31	0	0.0438644731933227	13.5448339460748	5.6413624027764e-06	-2.13189462655624	1
ENSG00000137764.19	MAP2K5	15	67520008	15_31	0	0.0273358635065247	9.0376505118882	2.34577167067974e-06	-1.29130533767592	2
ENSG00000188779.10	SKOR1	15	67812918	15_31	0	0.164465150552618	26.4536306233057	4.13101306816054e-05	3.43930669215647	1
ENSG00000129007.14	CALML4	15	68205714	15_31	0	0.0369111771234995	11.8962124781862	4.16930824627429e-06	1.37680845319999	2
ENSG00000169018.5	FEM1B	15	68275414	15_31	0	0.0358626135332496	11.620985856909	3.95714811012065e-06	1.21507725691132	2
ENSG00000137809.16	ITGA11	15	68416860	15_31	0	0.0513614846933114	15.0565637136617	7.34278534261098e-06	-1.69064120544506	1
ENSG00000255346.9	NOX5	15	68930044	15_32	0	0.0215378967871964	6.01688985624883	1.23047487327728e-06	-0.614725803761819	1
ENSG00000137807.13	KIF23	15	69413883	15_32	0	0.0605803333952852	15.8851995145445	9.1373809096425e-06	-2.01927126924618	1
ENSG00000140332.15	TLE3	15	70098220	15_33	0	0.0330698867327601	13.1157342252018	4.1183448721435e-06	1.62859580712593	1
ENSG00000137831.14	UACA	15	70759580	15_33	0	0.0153639312903719	5.48762631651462	8.0054229736766e-07	0.51538098770098	3
ENSG00000129028.8	THAP10	15	70892563	15_33	0	0.02044194820571	8.58414137764678	1.66615937857107e-06	1.106217353247	1
ENSG00000278570.4	NR2E3	15	71792354	15_34	0	0.0228802762903233	5.51356725152082	1.19781938567078e-06	0.549364481513704	2
ENSG00000166192.14	SENP8	15	72114104	15_34	0	0.0211631385943574	4.77409010991083	9.5933013025308e-07	0.283123972199794	1
ENSG00000066933.15	MYO9A	15	72118804	15_34	0	0.0219123464177957	5.1038141306408	1.06189391445567e-06	-0.456611931223709	1
ENSG00000175318.11	GRAMD2	15	72197252	15_34	0	0.0219242483510226	5.10897975913421	1.06354603258328e-06	-0.552574031812281	1
ENSG00000137817.16	PARP6	15	72272151	15_34	0	0.0216295665270272	4.98063617362039	1.02289258687252e-06	-0.312007834397946	2
ENSG00000140463.13	BBS4	15	72684326	15_34	0	0.0214571690141874	4.90487570033984	9.99304457887282e-07	-0.341513839912169	3
ENSG00000159322.17	ADPGK	15	72786184	15_34	0	0.0214644540682347	4.90808600623052	1.00029801784767e-06	0.400344271505116	2
ENSG00000103855.17	CD276	15	73682129	15_35	0	0.015875929930781	5.04556034486763	7.60581880558363e-07	-0.347753829918599	2
ENSG00000205363.5	C15orf59	15	73752565	15_35	0	0.01681865130656	5.59113230076029	8.92870208087239e-07	-0.560190886287596	1
ENSG00000140464.19	PML	15	73994588	15_35	0	0.0156850261736697	4.93117167649517	7.34400167233383e-07	-0.323261297055325	1
ENSG00000167178.15	ISLR2	15	74181669	15_35	0	0.0523058926450836	16.3887118417012	8.13940828902213e-06	1.66641812856172	1
ENSG00000140465.13	CYP1A1	15	74725989	15_35	0	0.0300589824147602	11.0976904000249	3.16740994491731e-06	1.38360056155525	2
ENSG00000103653.16	CSK	15	74787133	15_35	0	0.277360612852222	33.0372443626762	8.70053584703516e-05	3.48097846763028	1
ENSG00000140474.12	ULK3	15	74843106	15_35	0	0.0363845975853711	12.9155747599279	4.46199120970539e-06	2.24388726997253	3
ENSG00000140497.16	SCAMP2	15	74873410	15_35	0	0.0246418523642877	9.20969071433625	2.15484379596484e-06	-1.46530737309982	2
ENSG00000178802.17	MPI	15	74896165	15_35	0	0.0153597167027129	4.7330165559304	6.90269407397984e-07	-0.401567399030148	1
ENSG00000178761.14	FAM219B	15	74907551	15_35	0	0.0259962107032676	9.71738456776232	2.39859451098796e-06	-1.69135785727081	1
ENSG00000178741.11	COX5A	15	74938161	15_35	0	0.0216762945437574	7.99338354213607	1.6451787544443e-06	-1.61528756901019	2
ENSG00000138621.11	PPCDC	15	75023634	15_35	0	0.0174395680923409	5.93412750048887	9.82629945625709e-07	0.526598203745843	2
ENSG00000140365.15	COMMD4	15	75325550	15_35	0	0.0160085846621184	5.12424924082414	7.78897983265246e-07	-0.365875872613603	1
ENSG00000140398.13	NEIL1	15	75346532	15_35	0	0.0162797412877219	5.28309220104112	8.16644583377302e-07	-0.260679349667869	1
ENSG00000169375.15	SIN3A	15	75454878	15_35	0	0.0415039645379202	14.1732468906354	5.58542638804496e-06	-1.95076254655605	1
ENSG00000169410.9	PTPN9	15	75579180	15_35	0	0.0387204664356076	13.5101338460447	4.96703967153136e-06	-1.621079641129	1
ENSG00000169371.13	SNUPN	15	75628926	15_35	0	0.0323919368359087	11.8089488978843	3.63199763382083e-06	-1.67774197354786	1
ENSG00000182950.2	ODF3L1	15	75723526	15_35	0	0.0158655630175195	5.03938251752903	7.59154569031342e-07	-0.20691611133615	1
ENSG00000167196.13	FBXO22	15	75903623	15_35	0	0.019515863112383	6.99892513835885	1.29692991638682e-06	-0.716545815106932	1
ENSG00000140374.15	ETFA	15	76309175	15_36	0	0.0280686827537008	12.5886041601589	3.3550346235536e-06	-1.90792291331111	1
ENSG00000140386.12	SCAPER	15	76903145	15_36	0	0.0135878055086078	4.75221612997119	6.13116357212607e-07	-0.210612027845301	2
ENSG00000117906.13	RCN2	15	76930688	15_36	0	0.013669194612389	4.8862477923186	6.34184773709708e-07	0.415530048360978	2
ENSG00000140368.12	PSTPIP1	15	76990976	15_36	0	0.0135004029067423	4.70755683604462	6.0344778663658e-07	0.208930920692929	1
ENSG00000140391.14	TSPAN3	15	77083841	15_36	0	0.0161885421422034	6.12925115651189	9.42133734474085e-07	0.109894737791381	2
ENSG00000167202.11	TBC1D2B	15	78077954	15_36	0	0.0234497011440069	9.70844103412111	2.16164417121815e-06	1.25192880602364	1
ENSG00000166411.13	IDH3A	15	78131091	15_36	0	0.0149221430033969	5.49477552557909	7.78535731444355e-07	-0.0978206015890957	1
ENSG00000159556.9	ISL2	15	76345890	15_36	0	0.0692436877341514	14.2293609024742	9.35541334802661e-06	-3.19704308294401	1
ENSG00000140395.8	WDR61	15	78299694	15_37	0	0.00970783018655341	8.7716854778717	8.08542063740624e-07	-1.16237719647285	1
ENSG00000166426.7	CRABP1	15	78325571	15_37	0	0.00711817611409449	5.44033902248871	3.67698696162625e-07	0.112873025454783	1
ENSG00000136381.12	IREB2	15	78461658	15_37	0	0.00951038874925048	18.9700251572225	1.71302449560614e-06	-4.0018986464427	1
ENSG00000188266.13	HYKK	15	78506597	15_37	0	0.00648007138594964	5.50506162263547	3.38718854314833e-07	0.828034824771103	1
ENSG00000041357.15	PSMA4	15	78540007	15_37	0	0.0117861571890411	9.49884142512436	1.06301713050277e-06	1.0793736596058	2
ENSG00000169684.13	CHRNA5	15	78565597	15_37	0	0.0788143776364846	39.0152787924347	2.91969550916242e-05	-4.88353863547378	1
ENSG00000185787.14	MORF4L1	15	78910020	15_37	0	0.00753416196574819	6.04929240004801	4.32749850169309e-07	0.486984696583144	1
ENSG00000103811.15	CTSH	15	78947107	15_37	0	0.0164178526674943	13.4754656684949	2.10066854641397e-06	-1.37788765735919	1
ENSG00000166557.12	TMED3	15	79310179	15_37	0	0.00813715546189942	6.74822752133106	5.21386433784719e-07	-0.637442230379747	1
ENSG00000169330.8	KIAA1024	15	79434987	15_37	0	0.0237638838627779	16.7498559873439	3.77942642664592e-06	-1.76141471957337	1
ENSG00000136371.10	MTHFS	15	79843787	15_37	0	0.0410839010672717	21.7796305117106	8.496099291905e-06	-2.16410322980714	1
ENSG00000180953.11	ST20	15	79923255	15_37	0	0.0355458164837277	20.4436985542287	6.89994072292735e-06	2.19822246921189	3
ENSG00000103876.11	FAH	15	80152249	15_37	0	0.0177580487990548	14.3785623110267	2.42442138266452e-06	-1.44402789803861	2
ENSG00000259417.2	LINC01314	15	80252270	15_37	0	0.0137857106795741	11.6670429482221	1.52716989090521e-06	1.26667807647829	2
ENSG00000172379.20	ARNT2	15	80404427	15_37	0	0.132990908523152	33.2087253358133	4.19345083775388e-05	-2.82006646719688	3
ENSG00000117899.10	MESDC2	15	80989915	15_38	0	0.0123713527774025	7.26296892583254	8.53156637923113e-07	0.71815231532724	1
ENSG00000156206.13	CFAP161	15	81085376	15_38	0	0.00950519770761094	4.86030404733321	4.38653894766363e-07	0.192834413942627	1
ENSG00000172349.17	IL16	15	81177045	15_38	0	0.00946135899766176	4.87069154783868	4.37563961535337e-07	0.171886779454637	2
ENSG00000172345.13	STARD5	15	81323988	15_38	0	0.0343094024313375	16.7940000492673	5.4709746303786e-06	1.80149780233208	1
ENSG00000183496.5	MEX3B	15	82045894	15_38	0	0.0112110961474873	6.4175644835993	6.83149437497213e-07	-0.595658824508521	1
ENSG00000140598.13	EFL1	15	82262371	15_38	0	0.010445044419284	5.55502682637473	5.50926735712777e-07	-0.166582247614222	2
ENSG00000188659.9	SAXO2	15	82272708	15_38	0	0.00933237013555599	7.60177955838963	6.73603947357483e-07	-1.51352026543425	1
ENSG00000214575.9	CPEB1	15	82649085	15_38	0	0.104174474678437	35.0167736470461	3.46365673447536e-05	-4.32734107169706	1
ENSG00000103723.12	AP3B2	15	82708076	15_38	0	0.00932516836976993	4.8214578381191	4.26906190092933e-07	-0.343662707018792	1
ENSG00000186628.12	FSD2	15	82805860	15_38	0	0.00958833642038093	5.79967783060131	5.28012895892729e-07	0.813675076080888	2
ENSG00000156232.7	WHAMM	15	82809616	15_38	0	0.0105712690734194	9.86626359793894	9.90323850083514e-07	-2.21513817227079	2
ENSG00000169609.13	C15orf40	15	82994253	15_38	0	0.0112830664434384	8.79896230026697	9.42661997637838e-07	2.02476594627858	1
ENSG00000136404.15	TM6SF1	15	83097242	15_38	0	0.011056074411819	6.79199809126065	7.13010466415146e-07	-0.95374081949773	2
ENSG00000166503.8	RP11-382A20.3	15	83209853	15_38	0	0.0150246349014644	8.44051006492984	1.20412068314729e-06	0.302592725749409	1
ENSG00000188869.12	TMC3	15	81373817	15_38	0	0.0105863622088622	5.97667562705102	6.00763905437254e-07	-0.640357623198424	1
ENSG00000184206.11	GOLGA6L4	15	84139809	15_39	0	0.0121257092193764	6.38415821124733	7.35035284377593e-07	1.38834199280318	2
ENSG00000176371.13	ZSCAN2	15	84548539	15_39	0	0.0203835129069049	15.2403358159213	2.94965325784193e-06	-2.93231669438018	1
ENSG00000136383.6	ALPK3	15	84816773	15_39	0	0.0166569292233322	12.6904244287093	2.00709756663682e-06	-2.47651609550359	1
ENSG00000156222.11	SLC28A1	15	84884872	15_39	0	0.0126766267731185	5.6193064707433	6.76369194756666e-07	-0.807486749994361	1
ENSG00000170776.21	AKAP13	15	85684322	15_39	0	0.0856210158219994	22.1185412092818	1.79818451436551e-05	-1.93666170492048	1
ENSG00000183655.12	KLHL25	15	85819395	15_39	0	0.0196762560629359	9.5148690781657	1.77763535565904e-06	1.21852409043647	1
ENSG00000259494.1	MRPL46	15	88468001	15_41	0	0.00917372367123526	5.54182548245974	4.82720670828307e-07	0.391676249187212	1
ENSG00000140543.14	DET1	15	88546426	15_41	0	0.00999976439873873	6.31597422016007	5.99690975427831e-07	-0.777813765302427	1
ENSG00000181026.14	AEN	15	88637547	15_41	0	0.0506778357973973	21.5877079907889	1.03877620235796e-05	2.18820619428191	1
ENSG00000157766.15	ACAN	15	88802716	15_41	0	0.00837545483951896	4.70125778354211	3.73869350490837e-07	-0.0454438920742667	1
ENSG00000140545.14	MFGE8	15	88913717	15_41	0	0.0119315091637953	8.48970107015896	9.61800889842993e-07	-1.30120229103854	1
ENSG00000140526.17	ABHD2	15	89087901	15_41	0	0.0144380015218751	10.7748553958046	1.47712051693548e-06	1.40103617201357	1
ENSG00000140521.12	POLG	15	89332706	15_41	0	0.505888184544516	22.1435997181102	0.000106365345531393	-4.24441983840916	1
ENSG00000140534.13	TICRR	15	89575536	15_41	0	0.0185546508407252	12.4199453512509	2.18811361261464e-06	-1.64273837522017	1
ENSG00000166813.14	KIF7	15	89655941	15_41	0	0.00923300739141142	5.64826954346484	4.9517190265192e-07	-0.639314754900237	1
ENSG00000166819.11	PLIN1	15	89679912	15_41	0	0.00880209908942997	5.14396055466597	4.29913694850728e-07	-0.470645564585496	2
ENSG00000140527.14	WDR93	15	89691228	15_41	0	0.0084134265614525	4.81354852067283	3.84534808662044e-07	0.207479498043414	1
ENSG00000166823.5	MESP1	15	89750545	15_41	0	0.00904027541669994	5.53530874717638	4.75139250564412e-07	0.504130119202369	2
ENSG00000157823.16	AP3S2	15	89879754	15_41	0	0.0153648115349253	10.0669132999991	1.46865897180842e-06	-1.01740829052448	1
ENSG00000182054.9	IDH2	15	90102033	15_42	0	0.0122309023408785	5.69758985297108	6.61678583623593e-07	-0.497034537957303	2
ENSG00000185033.14	SEMA4B	15	90160885	15_42	0	0.0126347395043804	6.04113834371204	7.24740398438308e-07	-0.552192866965783	1
ENSG00000185043.10	CIB1	15	90233143	15_42	0	0.0109289391795472	4.70267741691732	4.88000868517438e-07	0.308470185112108	1
ENSG00000183208.12	GDPGP1	15	90233500	15_42	0	0.0257455940391925	12.8828079159602	3.14927688229179e-06	1.80708880776786	1
ENSG00000182768.8	NGRN	15	90265275	15_42	0	0.0182294169193938	9.75805211949673	1.68901422745856e-06	1.57075220120331	1
ENSG00000196391.10	ZNF774	15	90350002	15_42	0	0.0435952747337033	18.1452339663528	7.51102812311737e-06	1.9687203883841	1
ENSG00000140575.12	IQGAP1	15	90396827	15_42	0	0.0225261245727028	11.1399745677617	2.38269293805561e-06	1.37877629511363	2
ENSG00000140577.15	CRTC3	15	90529730	15_42	0	0.0208970441095985	10.8310006360651	2.14907136522666e-06	-1.50765600589927	2
ENSG00000182511.11	FES	15	90884382	15_42	0	0.0143361309577273	24.1547169114973	3.28799621042989e-06	4.53933107746393	2
ENSG00000196547.14	MAN2A2	15	90902719	15_42	0	0.0346743926359705	16.0254250633154	5.2761340018204e-06	-1.83641179366834	1
ENSG00000184508.10	HDDC3	15	90932044	15_42	0	0.0131624184036354	6.10892272216474	7.63480097083192e-07	-0.240672530495184	1
ENSG00000140553.17	UNC45A	15	90930727	15_42	0	0.0137055645412009	6.42574833194346	8.36215162545482e-07	-0.305792262287826	1
ENSG00000166965.12	RCCD1	15	90963407	15_42	0	0.0344170508672198	16.6636891732322	5.44555572561834e-06	-2.29541353779223	1
ENSG00000198901.13	PRC1	15	90995820	15_42	0	0.0563800984346461	20.7178394805144	1.1090923007127e-05	2.41663920295882	1
ENSG00000184056.14	VPS33B	15	91021223	15_42	0	0.0541691883060102	19.2077563392717	9.87930429820135e-06	1.99797637964247	2
ENSG00000185518.11	SV2B	15	91116846	15_42	0	0.0110447800747612	4.85544631173389	5.09194408153509e-07	-0.293055029648699	1
ENSG00000182175.13	RGMA	15	93088894	15_43	0	0.0221852004504794	10.3512552388455	2.18048835325265e-06	0.906585711871139	1
ENSG00000140450.8	ARRDC4	15	97961096	15_47	0	0.0266841545296108	5.92430857125955	1.50102703618173e-06	-0.551151332131576	1
ENSG00000140443.13	IGF1R	15	98650047	15_47	0	0.180695103165166	24.5283379775276	4.20835048265198e-05	2.46668273228951	1
ENSG00000182253.14	SYNM	15	99169776	15_49	0	0.0341269093405442	16.932876758359	5.4868754629515e-06	1.84520999271678	1
ENSG00000103852.12	TTC23	15	99249729	15_49	0	0.0114020089541004	6.54541114569337	7.08623753693237e-07	-0.695778219611267	2
ENSG00000168904.14	LRRC28	15	99251134	15_49	0	0.00938054235291308	4.70415986678148	4.18993627539619e-07	0.104514166980361	1
ENSG00000068305.17	MEF2A	15	99565282	15_49	0	0.0616220709180016	22.5926023858065	1.32190408708899e-05	-2.24529229988475	2
ENSG00000183060.15	LYSMD4	15	99731552	15_49	0	0.0223312379877482	12.9028140070387	2.73586481230969e-06	-1.3761592327308	2
ENSG00000154227.13	CERS3	15	100547844	15_49	0	0.0158019124709642	9.62834052842473	1.44463619011759e-06	-1.38833390114949	1
ENSG00000183475.12	ASB7	15	100601691	15_49	0	0.00972623304965181	5.04549875172054	4.65957354972192e-07	-0.495840905664396	1
ENSG00000140471.16	LINS1	15	100563722	15_49	0	0.0196354645007319	11.6837532054253	2.17831634953608e-06	-1.55729406628451	2
ENSG00000131871.14	SELENOS	15	101277522	15_50	0	0.045905041763356	13.5989749104575	5.92739618302077e-06	1.73923793439898	1
ENSG00000184277.12	TM2D3	15	101651044	15_50	0	0.0298281072546951	9.48606490256963	2.68663819421985e-06	1.43222412049124	1
ENSG00000185418.15	TARSL2	15	101724273	15_50	0	0.0217476544933004	6.4865342217929	1.33943775151941e-06	-1.11688342743308	1
ENSG00000161980.5	POLR3K	16	53423	16_1	0	0.0239106310033296	6.156718489035	1.39777648628623e-06	-0.381220980160506	1
ENSG00000103148.15	NPRL3	16	139972	16_1	0	0.0214646683197888	5.13353972151189	1.046257310514e-06	-0.378718629049486	1
ENSG00000130656.4	HBZ	16	151839	16_1	0	0.0214108382798912	5.10983491764292	1.03881434378353e-06	0.689888341350432	2
ENSG00000167930.15	FAM234A	16	233956	16_1	0	0.0214569703109397	5.13012580814611	1.04518655079641e-06	0.242101913064546	1
ENSG00000103126.14	AXIN1	16	370140	16_1	0	0.0335940269712615	9.38911619384791	2.99491276564723e-06	-1.60402690200703	1
ENSG00000086504.15	MRPL28	16	370678	16_1	0	0.212195533765885	27.4485170064096	5.5303487696852e-05	-3.65549638232774	1
ENSG00000103202.12	NME4	16	354750	16_1	0	0.161289791034889	24.6472810984893	3.77462049977545e-05	-3.46735849216015	1
ENSG00000197562.9	RAB40C	16	591164	16_1	0	0.0205332877383524	4.71318523592036	9.18904542559744e-07	0.343853443758383	1
ENSG00000127578.6	WFIKKN1	16	628843	16_1	0	0.0212607265580743	5.043034601153	1.01804610492054e-06	-0.115521583818261	1
ENSG00000130731.15	METTL26	16	636337	16_1	0	0.0237938151063745	6.11045623169996	1.38049588667334e-06	0.770394954819946	1
ENSG00000161996.18	WDR90	16	651303	16_1	0	0.0328699603475148	9.18128193493481	2.86549662109669e-06	-1.16108109717835	2
ENSG00000103269.13	RHBDL1	16	637619	16_1	0	0.199270458298153	26.8049254662459	5.07171592919221e-05	2.80999554588509	2
ENSG00000127580.15	WDR24	16	685794	16_1	0	0.0263281639248828	7.0711417752785	1.76769573857858e-06	0.900612511321659	1
ENSG00000103260.8	METRN	16	714826	16_1	0	0.0207157787575106	4.7970030322424	9.43558114615175e-07	0.0250226939636737	2
ENSG00000103254.9	FAM173A	16	721234	16_1	0	0.0284249617933742	7.79915051890049	2.10496359141382e-06	-1.05044849316059	1
ENSG00000162004.16	CCDC78	16	726892	16_1	0	0.0251165058410716	6.62378424069092	1.57965699663221e-06	-0.872137949721685	2
ENSG00000103253.17	HAGHL	16	725955	16_1	0	0.020548091765389	4.72000317223344	9.20897266525949e-07	-0.145979111758121	2
ENSG00000103245.13	NARFL	16	733004	16_1	0	0.0597490253524727	14.901230482995	8.45376856673605e-06	1.78078020572239	2
ENSG00000102854.15	MSLN	16	760655	16_1	0	0.0289406943743022	7.9700276642916	2.19011123252432e-06	1.00827270074892	1
ENSG00000127586.16	CHTF18	16	780953	16_1	0	0.0234858414271067	5.98681153931849	1.33505484785513e-06	-0.788576206821323	2
ENSG00000103227.18	LMF1	16	980984	16_1	0	0.0210165440216684	4.93359206484321	9.84514088909125e-07	-0.364918545850103	2
ENSG00000167945.1	PRR25	16	805342	16_1	0	0.0642393330548015	15.5996584578468	9.51510335569202e-06	-1.75262249087983	1
ENSG00000196557.12	CACNA1H	16	1226730	16_2	0	0.0306584080705261	9.06202455289788	2.63798445363442e-06	-1.3297468532062	1
ENSG00000197253.13	TPSB2	16	1223638	16_2	0	0.0227502553989697	6.22863958738899	1.34547884883147e-06	0.827166389723441	1
ENSG00000095917.13	TPSD1	16	1242940	16_2	0	0.107559979910223	21.1610107513032	2.16114803859757e-05	2.22298815269849	1
ENSG00000103275.19	UBE2I	16	1308562	16_2	0	0.0659671231511371	16.3994951767057	1.02720097033577e-05	2.0966737670175	2
ENSG00000007516.13	BAIAP3	16	1331916	16_2	0	0.0248771866263308	7.0765398123872	1.67155093698529e-06	-0.955711766140786	3
ENSG00000197599.12	CCDC154	16	1445299	16_2	0	0.0206614267598334	5.31578540846573	1.04285792445741e-06	0.397502006435254	2
ENSG00000103249.17	CLCN7	16	1466685	16_2	0	0.0200515108246085	5.03191066489682	9.5802627438464e-07	0.340885817098103	1
ENSG00000251692.7	PTX4	16	1488691	16_2	0	0.0350403806939357	10.3341270211315	3.43827023832522e-06	1.24191872986946	1
ENSG00000100726.14	TELO2	16	1506499	16_2	0	0.0194997308311957	4.76763711405738	8.82732680310465e-07	-0.161844707057714	1
ENSG00000131634.13	TMEM204	16	1524862	16_2	0	0.0222105475753954	6.00098592456577	1.26554989058704e-06	-0.440008654712649	2
ENSG00000187535.13	IFT140	16	1613908	16_2	0	0.110573291241	21.4324035267565	2.25018648014459e-05	-2.7307429376339	1
ENSG00000206053.12	HN1L	16	1678146	16_2	0	0.0437849543408762	12.461389475798	5.18070386089454e-06	1.77434159635491	2
ENSG00000138834.12	MAPK8IP3	16	1705415	16_2	0	0.0250658655445452	7.1482661425412	1.70129966392794e-06	-0.929647816071114	1
ENSG00000099769.5	IGFALS	16	1794800	16_2	0	0.0202821528711961	5.14025471077153	9.89910858929661e-07	-0.270341644168277	1
ENSG00000063854.12	HAGH	16	1826260	16_2	0	0.0278557005357997	8.150493694716	2.1557351220013e-06	-1.15389650467119	1
ENSG00000180185.11	FAHD1	16	1827174	16_2	0	0.0411181932739237	11.8601428957382	4.63043020037711e-06	-2.23470192115217	1
ENSG00000198736.11	MSRB1	16	1942862	16_2	0	0.0194229337011089	4.73026426987014	8.72363786839971e-07	0.209251748598118	1
ENSG00000127561.14	SYNGR3	16	1989590	16_2	0	0.0207816137739494	5.37070962810381	1.05976198924481e-06	0.253635476589929	1
ENSG00000167962.13	ZNF598	16	2009996	16_2	0	0.0208450411564264	5.39958726044104	1.06871207838745e-06	0.286753352881455	1
ENSG00000065057.7	NTHL1	16	2047157	16_2	0	0.0193570363419963	4.69808159475445	8.63489015812357e-07	0.0186938321346342	1
ENSG00000103197.16	TSC2	16	2047157	16_2	0	0.0193570363419963	4.69808159475445	8.63489015812357e-07	0.0186938321346342	1
ENSG00000167965.17	MLST8	16	2206325	16_2	0	0.0222355855942157	6.01167217682173	1.26923271664943e-06	0.492533857786343	1
ENSG00000182685.7	BRICD5	16	2211471	16_2	0	0.0229298275766743	6.30321782452898	1.37233614286893e-06	0.664074508170106	2
ENSG00000184207.8	PGP	16	2215270	16_2	0	0.0396969022441204	11.5244932435877	4.3438603249561e-06	-1.26575022507567	1
ENSG00000205937.11	RNPS1	16	2258203	16_2	0	0.0224215898405764	6.09066246541605	1.2966666254292e-06	0.603530305045231	1
ENSG00000162066.14	AMDHD2	16	2518502	16_2	0	0.104916445987972	20.9164160678127	2.08366664448681e-05	2.08631514181715	1
ENSG00000167977.8	KCTD5	16	2681930	16_2	0	0.0231770068889268	6.40489254952336	1.40950491599858e-06	-0.61912118317262	2
ENSG00000167978.16	SRRM2	16	2752683	16_3	0	0.0268009457400251	4.69912617987496	1.19581672432405e-06	-0.231060918523095	2
ENSG00000103363.14	ELOB	16	2769767	16_3	0	0.0462431075435111	9.89952074556861	4.34668909841194e-06	1.28102458561877	2
ENSG00000162078.11	ZG16B	16	2829560	16_3	0	0.0279595262438516	5.1012099262995	1.35425485491338e-06	0.258770145808008	2
ENSG00000005001.9	PRSS22	16	2844091	16_3	0	0.0339421731230367	6.94609790925851	2.23860743430008e-06	-0.806255569789159	1
ENSG00000162076.12	FLYWCH2	16	2918245	16_3	0	0.0322634956768547	6.46304841263571	1.97991354298766e-06	0.658028238692552	1
ENSG00000059122.16	FLYWCH1	16	2936322	16_3	0	0.02877427313409	5.37422429239926	1.46830928875746e-06	0.287495667291253	1
ENSG00000131650.13	KREMEN2	16	2953946	16_3	0	0.140677914251501	20.7368787742418	2.76991668475148e-05	-2.21663767033491	1
ENSG00000162073.13	PAQR4	16	2968327	16_3	0	0.0268044478084719	4.70036708100765	1.19628880251741e-06	0.0497022049231631	1
ENSG00000162069.14	BICDL2	16	3050094	16_3	0	0.0352729392806169	7.3125798989348	2.44911778385259e-06	0.7575737281398	1
ENSG00000127564.16	PKMYT1	16	2980579	16_3	0	0.0268879449563137	4.72991031155314	1.20755775940809e-06	0.138618680566679	2
ENSG00000008516.16	MMP25	16	3055806	16_3	0	0.0340460728135867	6.97521686172235	2.25487325210085e-06	0.686360049138916	2
ENSG00000008517.16	IL32	16	3065559	16_3	0	0.0268843128891203	4.72862707965341	1.20706707253622e-06	-0.136729242563741	1
ENSG00000122386.10	ZNF205	16	3111695	16_3	0	0.0968096216286739	17.0430623324316	1.56661958620237e-05	2.20296630223052	1
ENSG00000085644.13	ZNF213	16	3163320	16_3	0	0.0268540277137473	4.71792076303355	1.2029774105259e-06	-0.428851206494349	2
ENSG00000103313.12	MEFV	16	3241467	16_3	0	0.0337160413886256	6.88241919924633	2.20330741730436e-06	0.745543929350322	1
ENSG00000006194.9	ZNF263	16	3267036	16_3	0	0.0328088216125839	6.62263549947703	2.06309336207968e-06	0.706496947635514	1
ENSG00000140993.10	TIGD7	16	3305565	16_3	0	0.0355983810231789	7.40013027351137	2.50130706144836e-06	0.835411308023059	1
ENSG00000162086.14	ZNF75A	16	3305565	16_3	0	0.0355983810231789	7.40013027351137	2.50130706144836e-06	-0.835411308023059	1
ENSG00000168158.3	OR2C1	16	3355740	16_3	0	0.0613527568927451	12.6153008367772	7.34901427455549e-06	1.60217169652673	2
ENSG00000140987.19	ZSCAN32	16	3400911	16_3	0	0.0268905005657004	4.73081312713601	1.20790304669167e-06	-0.105026932875519	1
ENSG00000103343.12	ZNF174	16	3400911	16_3	0	0.0430216651714896	9.20851848707613	3.76161528966047e-06	1.08454592137614	2
ENSG00000167981.5	ZNF597	16	3443240	16_3	0	0.0330092841939647	6.68064141904961	2.09387940522399e-06	0.907235436602353	1
ENSG00000122390.17	NAA60	16	3450515	16_3	0	0.0320558917290062	6.40159507471667	1.94846881452417e-06	-0.741126773473347	2
ENSG00000103351.12	CLUAP1	16	3494040	16_3	0	0.0777031620234304	14.9001796448855	1.09932876917978e-05	1.82508733674613	3
ENSG00000167984.17	NLRC3	16	3576913	16_3	0	0.0468448332845687	10.0233409766197	4.45832371488384e-06	1.44512005630417	1
ENSG00000213918.10	DNASE1	16	3614008	16_3	0	0.0286412326605633	5.3301699630422	1.44953985104007e-06	-0.520670076609293	1
ENSG00000126602.10	TRAP1	16	3716907	16_3	0	0.0322335848977997	6.45421966326401	1.97537588508013e-06	0.729638014283792	1
ENSG00000162104.9	ADCY9	16	4115816	16_4	0	0.0157489762857597	8.77188039926621	1.31172388755544e-06	-1.60929333581116	1
ENSG00000090447.11	TFAP4	16	4186788	16_4	0	0.0113676837854098	5.35936066327059	5.7847203053632e-07	0.637235766677822	1
ENSG00000217930.7	PAM16	16	4343375	16_4	0	0.0135012069646722	11.8092384035218	1.51388149965916e-06	-2.47558701617903	1
ENSG00000168140.4	VASN	16	4372121	16_4	0	0.0146299520084869	11.4812050486939	1.59487911716885e-06	-2.40955476539081	2
ENSG00000262246.5	CORO7	16	4425250	16_4	0	0.0110993483481712	5.74698473026822	6.05668408751284e-07	-1.05136978323193	1
ENSG00000103423.13	DNAJA3	16	4554709	16_4	0	0.0108921945950085	5.16346419854687	5.34015617794984e-07	0.800905167177683	1
ENSG00000103415.11	HMOX2	16	4441189	16_4	1	0.184364580875343	26.4588982258773	4.63176634747833e-05	4.94329781724738	2
ENSG00000153406.13	NMRAL1	16	4474571	16_4	0	0.0192196683064079	18.8579057020068	3.44141260322157e-06	4.10312473644175	2
ENSG00000089486.16	CDIP1	16	4537052	16_4	0	0.0123973222746713	5.79331495767094	6.81949833541468e-07	0.375127211925669	1
ENSG00000205832.7	C16orf96	16	4543039	16_4	0	0.0178760080755068	18.3957114077893	3.12237115858955e-06	-4.1778541554109	1
ENSG00000153443.12	UBALD1	16	4615286	16_4	0	0.0455493775806378	20.0772500253487	8.68328530911599e-06	-2.42142066530885	1
ENSG00000168101.14	NUDT16L1	16	4693253	16_4	0	0.0111264273347537	4.92096042971168	5.19879874649968e-07	-0.313896753548265	1
ENSG00000103199.13	ZNF500	16	4746398	16_4	0	0.0373538805220582	17.6408109057343	6.25679126915646e-06	2.23219743915295	3
ENSG00000067836.12	ROGDI	16	4803815	16_4	0	0.0354984447263457	16.6669503543337	5.61775590032153e-06	-2.27035462916046	1
ENSG00000140632.16	GLYR1	16	4846962	16_4	0	0.0229149660659593	11.2832358360264	2.45499312839933e-06	1.35821151084453	2
ENSG00000103184.11	SEC14L5	16	4958789	16_4	0	0.0241303536823211	11.7612300030786	2.69472112756996e-06	-1.2925613318121	1
ENSG00000103174.11	NAGPA	16	5025247	16_4	0	0.0115670372710278	5.249562838997	5.76557559156847e-07	-0.203171605576905	2
ENSG00000153446.15	C16orf89	16	5063620	16_4	0	0.010993369697271	4.97238132406709	5.19030233875267e-07	-0.468639998680936	1
ENSG00000140623.13	SEPT12	16	4788165	16_4	0	0.0183999232375527	10.4301410221218	1.82223166186113e-06	-1.71843707463125	2
ENSG00000267795.5	SMIM22	16	4796067	16_4	0	0.0204745532339957	11.3268338488258	2.20201544475216e-06	-1.76281964023978	1
ENSG00000118894.14	EEF2KMT	16	5095076	16_5	0	0.0436611935687349	11.9945230881283	4.9725136663764e-06	1.5345636702265	1
ENSG00000183044.11	ABAT	16	8667835	16_9	0	0.0203744265226088	9.30198676573319	1.79952758192057e-06	-1.05552422103008	1
ENSG00000140650.11	PMM2	16	8788813	16_9	0	0.0292174936723209	12.7229243705905	3.52961471250067e-06	1.41815907267895	3
ENSG00000166669.13	ATF7IP2	16	10326452	16_11	0	0.020656417091952	10.1978130963255	2.00013559641723e-06	1.13077985663615	2
ENSG00000213853.9	EMP2	16	10530721	16_11	0	0.0119309573217743	5.01319686959286	5.67920373504671e-07	0.285122239774774	2
ENSG00000166676.14	TVP23A	16	10819104	16_11	0	0.0133616961962667	6.07518466018103	7.70758766455484e-07	0.589609414111238	1
ENSG00000038532.14	CLEC16A	16	10942767	16_11	0	0.0230309033530045	11.2298417406966	2.45573785867106e-06	-1.22908892041692	1
ENSG00000175643.8	RMI2	16	11249165	16_11	0	0.027859549614453	13.0200705860003	3.44417195991526e-06	-1.40110267166141	1
ENSG00000185338.4	SOCS1	16	11255747	16_11	0	0.0118804037553687	4.96861486359005	5.60484918858846e-07	-0.298956658344451	1
ENSG00000188897.8	CTD-3088G3.8	16	11521206	16_12	0	0.0244301037673002	7.03451780261554	1.63176285032775e-06	-0.813088112622589	1
ENSG00000184602.5	SNN	16	11670759	16_12	0	0.0194483387241559	4.87273169516639	8.99813294209217e-07	-0.144601644827594	1
ENSG00000153066.12	TXNDC11	16	11738353	16_12	0	0.0206131540584279	5.42371144880744	1.06154503183432e-06	0.430755158682767	1
ENSG00000103342.12	GSPT1	16	11915447	16_12	0	0.0231164832981141	6.51021231435561	1.42894105691314e-06	0.985408413175861	1
ENSG00000048462.10	TNFRSF17	16	11964760	16_12	0	0.0244652416928832	7.04818581982838	1.63728488556993e-06	-0.919170501200697	2
ENSG00000234719.8	NPIPB2	16	11976565	16_12	0	0.115571019133679	21.997577149987	2.41391064176658e-05	2.78056747706125	1
ENSG00000103381.11	CPPED1	16	12803538	16_13	0	0.0342198911212389	8.524616769418	2.76981577412951e-06	-1.04106163457484	1
ENSG00000186260.16	MKL2	16	14067012	16_14	0	0.0139945461733008	6.17915129773549	8.21079190147656e-07	-0.455236838234134	2
ENSG00000140694.16	PARN	16	14636229	16_15	0	0.0217729460442977	5.15261791574371	1.06522789899513e-06	0.211447606073882	1
ENSG00000103429.10	BFAR	16	14632783	16_15	0	0.0212096933034203	4.90424876478507	9.87652748673248e-07	0.289423879630568	1
ENSG00000254852.8	NPIPA2	16	14990533	16_15	0	0.0634379932778807	15.3626773748995	9.25366436923531e-06	2.23378516961459	1
ENSG00000183426.16	NPIPA1	16	14777793	16_15	0	0.0245533256424952	6.29250454777832	1.46700386703586e-06	0.694837100323661	1
ENSG00000183793.13	NPIPA5	16	15036083	16_15	0	0.0207921392249857	4.71578689239731	9.3100227522444e-07	-0.151835663942009	1
ENSG00000179889.18	PDXDC1	16	15397857	16_15	0	0.0484773692037651	12.7763156771674	5.88087669862603e-06	1.35773838534265	1
ENSG00000157045.8	NTAN1	16	15036083	16_15	0	0.0207921392249857	4.71578689239731	9.3100227522444e-07	0.151835663942009	1
ENSG00000156968.8	MPV17L	16	15397543	16_15	0	0.0213597367114552	4.97099646749525	1.00817690935331e-06	0.0674876183327926	2
ENSG00000166780.10	C16orf45	16	15444181	16_15	0	0.027791470536618	7.46882707206779	1.97088520021712e-06	0.849019972593235	1
ENSG00000072864.14	NDE1	16	15716354	16_15	0	0.110503864445361	20.7673477878422	2.17899332007575e-05	2.50826726241035	1
ENSG00000134419.15	RPS15A	16	18790261	16_18	0	0.0195589988190606	5.58403153146734	1.0370313349054e-06	0.512748629925305	1
ENSG00000170540.14	ARL6IP1	16	18801808	16_18	0	0.0235483562327967	7.34332364265113	1.64191497246308e-06	-0.89568218975825	1
ENSG00000157106.16	SMG1	16	18926504	16_18	0	0.0366652256114784	11.553998630703	4.02238901716172e-06	1.44757112057322	2
ENSG00000167186.10	COQ7	16	19068862	16_18	0	0.0178763115849683	4.7323834341375	8.03258330087775e-07	0.143505514848531	1
ENSG00000205730.6	ITPRIPL2	16	19113163	16_18	0	0.21388817546917	28.8671860562526	5.8625778656079e-05	2.8837933949182	1
ENSG00000103528.16	SYT17	16	19215374	16_18	0	0.0261314808514473	8.3311762682692	2.06712977007073e-06	-0.956912049702469	1
ENSG00000103534.16	TMC5	16	19410697	16_18	0	0.0189603471535391	5.28968031486658	9.52298515933766e-07	-0.698628398160729	1
ENSG00000103540.16	CCP110	16	19523603	16_18	0	0.113609880129372	22.4874808538691	2.42579616420708e-05	-2.81685907838196	1
ENSG00000103544.14	C16orf62	16	19554860	16_18	0	0.152868520775793	25.4420133355343	3.69289479876292e-05	2.8418711937278	1
ENSG00000169347.16	GP2	16	20327809	16_19	0	0.0247663619081819	10.4544033692374	2.45843576004719e-06	1.06599046178919	1
ENSG00000183549.10	ACSM5	16	20409006	16_19	0	0.0194060387643346	8.28635435038912	1.526854989068e-06	1.36431007608951	2
ENSG00000005187.11	ACSM3	16	20609480	16_19	0	0.0177365533211038	7.23836841794205	1.21901011605445e-06	-1.46845272978562	1
ENSG00000005189.19	AC004381.6	16	20763981	16_19	0	0.0446047082809115	16.4213318473972	6.95482934196618e-06	-1.61715160127296	1
ENSG00000188215.9	DCUN1D3	16	20898082	16_19	0	0.0868917151620293	21.5437261578993	1.77744670126754e-05	2.70344786102629	1
ENSG00000196678.13	ERI2	16	20899015	16_19	0	0.0185551428089374	7.86642975006663	1.38592384406236e-06	1.25402595220016	1
ENSG00000011638.10	TMEM159	16	21158507	16_19	0	0.0178087992305365	7.40897526867233	1.25282433262876e-06	0.951228459127298	1
ENSG00000103316.10	CRYM	16	21302329	16_19	0	0.0228679237949524	9.84138270957012	2.1368805886877e-06	-1.07495942101848	2
ENSG00000140749.8	IGSF6	16	21652474	16_19	0	0.0170846918934154	7.79729378823851	1.26487743761272e-06	-1.4075533610666	1
ENSG00000155714.13	PDZD9	16	22001053	16_19	0	0.0134400018111961	4.96229171787126	6.33255565771028e-07	0.621697637475057	1
ENSG00000185716.11	C16orf52	16	22007524	16_19	0	0.0227623390192551	10.8247351346984	2.33954586043836e-06	2.85589352917202	2
ENSG00000183921.7	SDR42E2	16	22165909	16_19	0	0.0173832317845761	9.25257401893274	1.52718090711041e-06	-1.98765621580688	1
ENSG00000103404.14	USP31	16	23146435	16_20	0	0.0886227606306246	20.3437741804293	1.7118834667537e-05	-2.74029101936225	2
ENSG00000168434.12	COG7	16	23453426	16_20	0	0.0172699930344835	4.69855669584502	7.7046698009238e-07	-0.0289047990517124	1
ENSG00000103365.15	GGA2	16	23521687	16_20	0	0.0560193711239618	15.904516683355	8.45972219973894e-06	-1.90844420480014	2
ENSG00000103356.15	EARS2	16	23557886	16_20	0	0.0257778494967454	8.49447860859548	2.07912599105279e-06	1.15627840759166	1
ENSG00000103353.15	UBFD1	16	23557571	16_20	0	0.0203338921762982	6.24471439171096	1.20567565955324e-06	-0.64665902201348	1
ENSG00000166847.9	DCTN5	16	23641204	16_20	0	0.0450862284549776	13.8217397497174	5.91703332764583e-06	-1.62888090523974	2
ENSG00000166851.14	PLK1	16	23677227	16_20	0	0.0217536896282836	6.88433553893209	1.42197628715786e-06	-0.722541276157426	2
ENSG00000158865.12	SLC5A11	16	24833822	16_21	0	0.0131374407149457	9.23752787356904	1.15229566447969e-06	0.998569654308582	2
ENSG00000103375.10	AQP8	16	25215668	16_21	0	0.0136445471699839	9.64683606301439	1.24980259502556e-06	-1.08470981869538	1
ENSG00000155666.11	KDM8	16	27203137	16_22	0	0.0237014611069351	9.11300895587914	2.05085196580756e-06	-1.02662755675198	1
ENSG00000077238.13	IL4R	16	27313702	16_22	0	0.0163554960804243	5.59939894441145	8.69565957272769e-07	-0.39580669511222	1
ENSG00000103522.15	IL21R	16	27182836	16_22	0	0.0154616362240759	5.06793840657685	7.44019256428285e-07	0.292573671606797	2
ENSG00000077235.17	GTF3C1	16	27550263	16_23	0	0.0792088893930517	18.0236374798148	1.35554445355885e-05	-2.56282786840003	1
ENSG00000047578.12	KIAA0556	16	27550263	16_23	0	0.0792088893930517	18.0236374798149	1.35554445355886e-05	-2.56282786840003	1
ENSG00000169180.11	XPO6	16	28210173	16_23	0	0.0425370239847107	12.0385793644614	4.86227747553066e-06	-1.60264804207618	1
ENSG00000233232.6	NPIPB7	16	28478025	16_23	0	0.0743277295896982	17.4060347781364	1.22842348527147e-05	-2.69159042986875	1
ENSG00000188603.18	CLN3	16	28495107	16_23	0	0.0234294691748416	6.36141099052166	1.41518527422592e-06	0.912662554934064	1
ENSG00000197272.2	IL27	16	28511823	16_23	0	0.0218675457990688	5.70718091451777	1.18500199426298e-06	1.28576334419892	1
ENSG00000176046.8	NUPR1	16	28538948	16_23	0	0.0226049190702233	6.02155198718104	1.29243524703631e-06	-1.45157348971449	2
ENSG00000176476.8	SGF29	16	28554124	16_23	0	0.0579850057849105	15.009967183992	8.26404825381315e-06	1.87215882226042	1
ENSG00000197165.10	SULT1A2	16	28605987	16_23	0	0.0712265480793203	16.9931179635292	1.14924432067346e-05	2.68865547196172	1
ENSG00000213658.11	LAT	16	28984436	16_23	0	0.176457976927214	25.9550408660961	4.34870962446541e-05	3.20861017911729	1
ENSG00000197471.11	SPN	16	29662712	16_24	0	0.0204217153698644	8.46978967615538	1.64233686557911e-06	1.47971618767976	1
ENSG00000103485.17	QPRT	16	29678524	16_24	0	0.0173862419688432	5.54123552689769	9.14765393161602e-07	-0.213638626049959	1
ENSG00000185905.3	C16orf54	16	29745813	16_24	0	0.0156026592472717	5.08480536036483	7.53304139619752e-07	-0.740428819986873	1
ENSG00000280789.1	PAGR1	16	29816360	16_24	0	0.0210165075501855	6.9555245906616	1.38799478792932e-06	0.0540867347607462	1
ENSG00000174938.14	SEZ6L2	16	29868406	16_24	0	0.024431749983002	11.076905790146	2.56962905533825e-06	2.09228509995093	1
ENSG00000174939.10	ASPHD1	16	29899939	16_24	0	0.0231854277103809	11.2359634336913	2.47356214463181e-06	-1.94276732033425	1
ENSG00000174943.9	KCTD13	16	29927499	16_24	0	0.0399019225630768	41.7154423756263	1.58047660547744e-05	-6.20009305405607	1
ENSG00000149932.16	TMEM219	16	29943333	16_24	0	0.0427086843240394	41.9937383328907	1.70293521909431e-05	6.30072403586086	1
ENSG00000169592.14	INO80E	16	30003655	16_24	0	0.0163560815754678	30.0485914147553	4.66660221811693e-06	5.38595514820112	2
ENSG00000149929.15	HIRIP3	16	29996004	16_24	0	0.0229961601550032	12.9662605118213	2.83117988702156e-06	-2.53152459361965	1
ENSG00000149927.17	DOC2A	16	30023203	16_24	0	0.0156101213268016	23.4029936323417	3.46876668766231e-06	4.63439049420175	2
ENSG00000149926.13	FAM57B	16	30052325	16_24	0	0.0156096628799522	22.9965437012956	3.40842301013419e-06	4.58864785729717	2
ENSG00000149925.17	ALDOA	16	30048471	16_24	0	0.0765188439785152	24.8700112369191	1.80693187259702e-05	3.36466567292402	1
ENSG00000149922.10	TBX6	16	30089468	16_24	0	0.0155980801731976	9.43194098239278	1.39691383839639e-06	-2.34756900751803	3
ENSG00000090238.11	YPEL3	16	30096460	16_24	0	0.015933255658766	23.5071794785335	3.55633320465611e-06	-4.62524086047736	1
ENSG00000102886.14	GDPD3	16	30091481	16_24	0	0.0170085835389392	21.4582711609108	3.4654550755005e-06	4.41352084021741	1
ENSG00000102882.11	MAPK3	16	30123335	16_24	0	0.0161048506895642	22.084178299646	3.37703330976198e-06	4.56075460734594	2
ENSG00000180096.11	SEPT1	16	30395948	16_24	0	0.0191367830485432	7.97571732658756	1.44922588859846e-06	1.48129004758043	1
ENSG00000179958.8	DCTPP1	16	30426817	16_24	0	0.0156192892732422	5.68555252271221	8.43201442587724e-07	1.11574045912136	1
ENSG00000169957.9	ZNF768	16	30526524	16_24	0	0.0156361575481491	5.2316365912295	7.76720921163772e-07	0.670620445032366	1
ENSG00000169955.7	ZNF747	16	30535167	16_24	0	0.146081071635198	27.0701941058047	3.75476458378318e-05	2.97251444941819	1
ENSG00000156853.12	ZNF689	16	30624338	16_24	0	0.0934794369178339	18.6887207778359	1.65879630739923e-05	-1.05613651855759	1
ENSG00000156873.15	PHKG2	16	30747422	16_24	0	0.015914585269566	5.75397205861529	8.69481750180722e-07	1.22458129844405	1
ENSG00000103549.21	RNF40	16	30759629	16_24	0	0.09866562546595	21.5666767646009	2.02044251903883e-05	2.48942851747103	2
ENSG00000102870.5	ZNF629	16	30787368	16_24	0	0.148441180976051	23.588957193615	3.32476182970976e-05	-2.02214423877627	1
ENSG00000099364.16	FBXL19	16	30922754	16_24	0	0.0197345831980726	7.54122546784518	1.41308172782064e-06	-0.884461519177274	1
ENSG00000099381.17	SETD1A	16	30957268	16_24	0	0.0167275906933606	5.84169281800129	9.27832340301466e-07	-0.628032381990841	1
ENSG00000099365.10	STX1B	16	31011318	16_24	0	0.015641604122679	4.80435976409573	7.13533237366005e-07	-0.129153567116016	1
ENSG00000103496.14	STX4	16	31033362	16_24	0	0.0171789373583346	5.4385114700906	8.87102374402008e-07	0.286365649875181	1
ENSG00000167394.12	ZNF668	16	31074149	16_24	0	0.0226152188309081	9.54688835567865	2.05002914333657e-06	1.66481559680864	1
ENSG00000167395.10	ZNF646	16	31037537	16_24	0	0.0384353146670643	13.786791453914	5.03142547124307e-06	1.96053807108418	2
ENSG00000151006.7	PRSS53	16	31094032	16_24	0	0.056032866576181	16.353276934779	8.70051638437693e-06	-1.78599991765267	2
ENSG00000167397.14	VKORC1	16	31094233	16_24	0	0.0171941571394415	5.43713002131116	8.87662773448024e-07	-0.0731794714745019	1
ENSG00000103507.13	BCKDK	16	31106092	16_24	0	0.0190275666747326	7.90905154698426	1.42891059120131e-06	1.70749744296055	1
ENSG00000103510.19	KAT8	16	31115000	16_24	0	0.0196210423388651	6.51592843920373	1.21393596329812e-06	-0.0272394699466912	2
ENSG00000052344.15	PRSS8	16	31136227	16_24	0	0.0198866818229324	8.41877032178137	1.58967514318172e-06	-1.77947097110981	1
ENSG00000178226.10	PRSS36	16	31143037	16_24	0	0.0166357548349738	5.53327075161842	8.74020923863492e-07	-0.36430199575986	1
ENSG00000103490.13	PYCARD	16	31203577	16_24	0	0.0168767054746432	6.04611969001652	9.68861745122864e-07	-0.888104155855053	1
ENSG00000177238.13	TRIM72	16	31213868	16_24	0	0.0155963825459574	5.00559626442291	7.41271142734908e-07	-0.597239515391476	1
ENSG00000169896.16	ITGAM	16	31260224	16_24	0	0.0188621103712063	7.19463560897076	1.28853577676197e-06	-1.05883618554713	1
ENSG00000140678.16	ITGAX	16	31354695	16_24	0	0.0258160698968031	10.4921557180228	2.57188918688751e-06	1.46593085288914	1
ENSG00000181625.17	SLX1B	16	29429963	16_24	0	0.0156372077155813	6.3431702356697	9.41809287590534e-07	-1.17815255610414	1
ENSG00000169900.7	PYDC1	16	31217701	16_24	0	0.0166158783885628	6.5947362798683	1.04044262168798e-06	-1.23944638576773	1
ENSG00000156886.11	ITGAD	16	31393181	16_25	0	0.053711540488866	15.0147352461824	7.65742380319536e-06	-1.7226426530444	2
ENSG00000140691.16	ARMC5	16	31449616	16_25	0	0.0223504616754926	6.65518875164452	1.41235630316565e-06	-0.832615490932498	1
ENSG00000140675.12	SLC5A2	16	31484552	16_25	0	0.0181904165879651	4.70423274217523	8.12510238581371e-07	-0.11935284626728	1
ENSG00000169877.9	AHSP	16	31527418	16_25	0	0.0183023574887111	4.76230206353393	8.27601690461503e-07	-0.00692271065213086	1
ENSG00000197302.10	ZNF720	16	31715125	16_25	0	0.0423550620740544	12.7384965879069	5.122959168527e-06	-1.43718225433694	1
ENSG00000171241.8	SHCBP1	16	46621176	16_26	0	0.0271916125820715	4.75058555173165	1.22653375359078e-06	-0.00856573787760569	1
ENSG00000069329.16	VPS35	16	46689686	16_26	0	0.0407842027675525	8.61201500858666	3.33498705204622e-06	-1.27631883030682	1
ENSG00000091651.8	ORC6	16	46689458	16_26	0	0.0839635808515569	15.5673369622698	1.24108828089687e-05	-2.04959775234847	1
ENSG00000140795.12	MYLK3	16	46790840	16_26	0	0.0451196230775842	9.57804321998336	4.10336029839591e-06	-1.12076194916537	1
ENSG00000166123.13	GPT2	16	46884020	16_26	0	0.0270786476063049	4.71103721273253	1.21126983558151e-06	-0.0793499860872128	1
ENSG00000171208.9	NETO2	16	47143431	16_26	0	0.0371107446095921	7.71064348367562	2.71698779979017e-06	-1.60896233035595	1
ENSG00000129636.12	ITFG1	16	47463159	16_26	0	0.0522411337735601	10.9821423618105	5.44749775198564e-06	1.98933328712677	1
ENSG00000102910.13	LONP2	16	48235865	16_26	0	0.0270822985264871	4.71231811463377	1.21176252807957e-06	0.00808200663794954	2
ENSG00000102921.7	N4BP1	16	48620164	16_26	0	0.0288941621783088	5.327743382488	1.46167494006741e-06	0.499711376745209	1
ENSG00000102924.11	CBLN1	16	49278105	16_27	0	0.0343508328563434	19.7230697421651	6.43293522595489e-06	-1.98831372487586	1
ENSG00000102935.11	ZNF423	16	49858053	16_27	0	0.00794836825073253	5.87003488763503	4.43012580295586e-07	-0.77968114940514	1
ENSG00000205423.11	CNEP1R1	16	50023444	16_27	0	0.138363532277899	33.2341158098466	4.3661953850084e-05	3.03878371983263	2
ENSG00000155393.12	HEATR3	16	50065866	16_27	0	0.0259673052667746	17.0619563098051	4.20681201641771e-06	-2.01383463746408	1
ENSG00000121281.12	ADCY7	16	50311152	16_27	0	0.00731694876066591	5.08993792925048	3.53622505395998e-07	-0.305108055562566	1
ENSG00000166164.15	BRD7	16	50368658	16_27	0	0.00733480324669178	5.11290452400717	3.56084892446808e-07	-0.298222879245876	1
ENSG00000167208.14	SNX20	16	50690878	16_27	0	0.059640797311582	25.0056023442066	1.41604859669273e-05	-2.47818309734371	1
ENSG00000167207.11	NOD2	16	50693164	16_27	0	0.0300784462695212	18.458694601376	5.27173753558735e-06	2.09029737031825	2
ENSG00000083799.17	CYLD	16	50741804	16_27	0	0.0276165837361683	17.6468976499953	4.62738588498345e-06	-1.82874235600286	1
ENSG00000177200.16	CHD9	16	53055283	16_28	0	0.276172124861797	30.1124530291983	7.89629516120203e-05	2.95332349131596	1
ENSG00000103479.15	RBL2	16	53433810	16_29	0	0.0114907690174333	5.39445551832879	5.88564560055589e-07	-0.0561616449368428	1
ENSG00000166971.16	AKTIP	16	53503669	16_29	0	0.0114006552579953	5.33050839069122	5.77026610001348e-07	-0.0842538473080444	1
ENSG00000140718.20	FTO	16	53874572	16_29	0	0.0111184866317728	5.21095740290955	5.50124007510467e-07	0.391047345521557	1
ENSG00000103494.12	RPGRIP1L	16	53703648	16_29	0	0.0161489769642333	9.00785183396983	1.38122250483303e-06	1.35629744775981	1
ENSG00000177508.11	IRX3	16	54286923	16_29	0	0.0114767879998821	5.46265567182541	5.95280399000112e-07	0.410685710422747	1
ENSG00000159387.7	IRX6	16	55323326	16_29	0	0.0407938079472914	17.4901154539402	6.77461033065563e-06	-1.81392759593632	1
ENSG00000087253.12	LPCAT2	16	55509728	16_29	0	0.0106808993988669	4.79526941665846	4.86315636736286e-07	-0.112493392302827	1
ENSG00000256812.1	CAPNS2	16	55566350	16_29	0	0.0119155366799473	5.82711804558205	6.59272287837936e-07	0.530900870240446	1
ENSG00000198848.12	CES1	16	55835323	16_29	0	0.0207292445038439	11.0504116916949	2.17500034016292e-06	1.21655730660716	1
ENSG00000087258.14	GNAO1	16	56195666	16_30	0	0.0119081995776991	5.25668722411548	5.94368299647812e-07	0.306136632401724	1
ENSG00000159461.14	AMFR	16	56423670	16_30	0	0.0118657811992797	5.23609719660555	5.89931290691841e-07	-0.175411424962616	2
ENSG00000087263.16	OGFOD1	16	56459264	16_30	0	0.0196509962257051	9.91939473455561	1.85083260686712e-06	1.28255126067924	1
ENSG00000167005.13	NUDT21	16	56451883	16_30	0	0.0184081312715371	9.32017047488806	1.62903702667012e-06	-1.22328321243602	3
ENSG00000125124.11	BBS2	16	56520101	16_30	0	0.0167868395362129	8.45310991014585	1.34735752334444e-06	1.23708140547938	2
ENSG00000205364.3	MT1M	16	56631853	16_30	0	0.0188117378528974	9.58687488136805	1.71239272580967e-06	1.05944163374539	1
ENSG00000205362.11	MT1A	16	56638488	16_30	0	0.0136685798644339	6.51423300753361	8.45442508583572e-07	-0.666386444070755	1
ENSG00000198417.6	MT1F	16	56657981	16_30	0	0.0125616798494662	5.75477635593404	6.86394141443259e-07	0.419174084620297	1
ENSG00000125144.13	MT1G	16	56665844	16_30	0	0.0234878454460598	11.5374864263895	2.57307106115811e-06	-1.15420561914129	1
ENSG00000187193.8	MT1X	16	56681950	16_30	0	0.0112553910223597	4.74072396213881	5.06643706896662e-07	0.163396601054492	1
ENSG00000102900.12	NUP93	16	56729844	16_30	0	0.0112514345804073	4.72699507235455	5.04998915840643e-07	-0.128419500291088	2
ENSG00000087237.10	CETP	16	56959412	16_30	0	0.0184031278497268	9.17742336267535	1.60365080493728e-06	0.908446929218665	1
ENSG00000140853.15	NLRC5	16	56990026	16_30	0	0.0133369877264964	6.38512687179498	8.08583136038018e-07	0.789743885057208	1
ENSG00000140848.16	CPNE2	16	57092542	16_30	0	0.241435132363618	33.4227516835219	7.66196326997042e-05	-3.05924025949416	1
ENSG00000172775.16	FAM192A	16	57185702	16_30	0	0.0411914813900613	17.2978710218447	6.76546205096941e-06	1.94593325461052	2
ENSG00000159579.13	RSPRY1	16	57186463	16_30	0	0.0171895396007087	8.09738013143337	1.3216186827633e-06	-0.0733121150579759	1
ENSG00000102934.9	PLLP	16	57280223	16_30	0	0.0124343864200397	5.61337949331797	6.62744542644584e-07	0.615710046160056	3
ENSG00000006210.6	CX3CL1	16	57307687	16_30	0	0.023300932462631	11.6520034322346	2.57793107568358e-06	-1.41492388891947	1
ENSG00000005194.14	CIAPIN1	16	57447089	16_30	0	0.0129638223829324	6.05718651056717	7.45592302011877e-07	-0.608125254800467	2
ENSG00000088682.13	COQ9	16	57447326	16_30	0	0.0256869299256854	12.642512721769	3.08349321453756e-06	-1.45119523305997	1
ENSG00000102978.12	POLR2C	16	57462182	16_30	0	0.0117741964536374	5.12188642601835	5.72609591837661e-07	-0.247524730618795	1
ENSG00000125170.10	DOK4	16	57487560	16_30	0	0.0224982479773564	11.4319089345086	2.44210792137271e-06	1.31428932379906	1
ENSG00000159618.15	ADGRG5	16	57542808	16_30	0	0.0130613108038617	6.0240207319787	7.47086035333754e-07	0.414988281169435	1
ENSG00000205336.11	ADGRG1	16	57610896	16_30	0	0.0115026689101289	4.93006836440808	5.38454434190612e-07	-0.169294663068671	1
ENSG00000070915.9	SLC12A3	16	56862818	16_30	0	0.0173985261676556	8.74960632365069	1.44543434720296e-06	0.83836492620729	2
ENSG00000182885.16	ADGRG3	16	57667688	16_31	0	0.0132426778253777	5.33783255018727	6.7117868501058e-07	0.498776419557348	3
ENSG00000159648.11	TEPP	16	57976804	16_31	0	0.0131821730887213	5.20904906080835	6.51992882007034e-07	-0.340619307545844	1
ENSG00000103005.11	USB1	16	57998582	16_31	0	0.0168856929715179	7.54947983536012	1.21041226185986e-06	0.856787244809621	2
ENSG00000070761.7	CFAP20	16	58129575	16_31	0	0.0152015476879102	6.5146837053741	9.4032620272789e-07	0.599905000839655	1
ENSG00000181938.13	GINS3	16	58295262	16_31	0	0.0637355010988063	20.12821649303	1.21810323440297e-05	2.06407020229339	1
ENSG00000125107.17	CNOT1	16	58630079	16_31	0	0.045186788293384	21.7715625676524	9.34110967318666e-06	3.28929327746879	1
ENSG00000103042.8	SLC38A7	16	58694011	16_31	0	0.103841592272082	33.0901948397926	3.2626317635708e-05	4.29256849973564	1
ENSG00000125166.12	GOT2	16	58734225	16_31	0	0.024727565727897	10.0292318516425	2.35475882386494e-06	0.778536236916081	1
ENSG00000140937.13	CDH11	16	65125879	16_35	0	0.00745174549438799	10.5394994621276	7.45719322717997e-07	-1.6063543474427	1
ENSG00000179776.17	CDH5	16	66366573	16_36	0	0.00953260989669658	5.44116249669501	4.92493965566467e-07	0.637168907366064	1
ENSG00000089505.17	CMTM1	16	66566576	16_36	0	0.0284971220410951	15.9085043981914	4.30454994707988e-06	2.5133956424981	1
ENSG00000140931.19	CMTM3	16	66612688	16_36	0	0.0140431478451993	8.84569995016097	1.17948947183181e-06	1.13725519131072	1
ENSG00000159593.14	NAE1	16	66872321	16_36	0	0.121144783952739	30.2538622819478	3.48002963394907e-05	-3.54282870732656	3
ENSG00000172828.12	CES3	16	66961430	16_36	0	0.010038610131462	5.65440048291762	5.38961259947592e-07	-0.413823114680559	1
ENSG00000125149.11	C16orf70	16	67110212	16_36	0	0.0098319467896002	5.5749062959091	5.2044457792956e-07	-0.373530707384274	2
ENSG00000237172.3	B3GNT9	16	67148096	16_36	0	0.0270624312948869	18.7926656151861	4.82894872727129e-06	2.74569119849085	1
ENSG00000196123.12	KIAA0895L	16	67184329	16_36	0	0.00951183993112759	5.39176307609305	4.86959373766699e-07	-0.741525203571559	1
ENSG00000179044.15	EXOC3L1	16	67189900	16_36	0	0.00959031073049332	6.16992355223579	5.61836381713766e-07	1.13934914306715	1
ENSG00000205250.8	E2F4	16	67191598	16_36	0	0.00949080531742919	6.15227253379642	5.54416347424264e-07	-1.17726531734515	2
ENSG00000102890.14	ELMO3	16	67198781	16_36	0	0.00948915431271802	6.06002508565053	5.4600840479956e-07	1.07709933003681	1
ENSG00000125122.15	LRRC29	16	67225760	16_36	0	0.00935893090974793	6.16793928203027	5.4810495448111e-07	-1.24022960795171	1
ENSG00000135740.16	SLC9A5	16	67237203	16_36	0	0.00964363685892189	5.48141997560281	5.0191632689525e-07	0.417558246277675	2
ENSG00000135723.13	FHOD1	16	67247759	16_36	0	0.00915718544615807	6.23093717979949	5.41767288201306e-07	1.3448873918796	2
ENSG00000196155.12	PLEKHG4	16	67277864	16_36	0	0.0105456029300395	10.6268772780457	1.06408048159411e-06	2.56701690831437	1
ENSG00000159713.10	TPPP3	16	67393652	16_36	0	0.0110920452343579	6.71120700056705	7.06821356533823e-07	1.01887382689683	2
ENSG00000159720.11	ATP6V0D1	16	67481409	16_36	0	0.0148808933993917	15.5705347161876	2.20003672005845e-06	-3.36765068169292	2
ENSG00000102977.13	ACD	16	67660703	16_36	0	0.0169057782094612	16.2133380970107	2.60258548304251e-06	3.25991457285374	1
ENSG00000102981.9	PARD6A	16	67657742	16_36	0	0.0284133142380517	14.0915366427802	3.80169827311888e-06	-0.767945582303635	2
ENSG00000124074.11	ENKD1	16	67667544	16_36	0	0.0174135596814075	16.5869958185303	2.74253823298234e-06	3.29504287648319	1
ENSG00000159761.14	C16orf86	16	67666045	16_36	0	0.0104553379927051	12.634896198257	1.25431654850568e-06	-3.09176108579336	1
ENSG00000141084.10	RANBP10	16	67810568	16_36	0	0.0170042665589946	16.3523810352552	2.6401967944485e-06	-3.28362824778066	1
ENSG00000102904.14	TSNAXIP1	16	67807226	16_36	1	0.0183956721353803	16.9552213343216	2.96153262166947e-06	3.97787211540275	1
ENSG00000102898.11	NUTF2	16	67846509	16_36	0	0.0163281396495801	15.8784671258912	2.46174280420078e-06	-3.24695051324903	1
ENSG00000188038.7	NRN1L	16	67908417	16_36	0	0.0128074172244296	11.5631853781654	1.4061655137924e-06	-2.1722273868399	1
ENSG00000159792.9	PSKH1	16	67894139	16_36	0	0.0129371491340929	11.5310421122139	1.41646073299167e-06	-2.13995905660146	1
ENSG00000141086.17	CTRL	16	67933975	16_36	1	0.105830202773135	22.587670293069	2.26975229997551e-05	4.57836504418936	1
ENSG00000205220.11	PSMB10	16	67937477	16_36	0	0.0171372380860169	16.4490184663247	2.67656759280175e-06	-3.29053250607108	1
ENSG00000213398.7	LCAT	16	67943479	16_36	1	0.0687627284550911	21.2347968562893	1.38643211039712e-05	4.45548056466706	1
ENSG00000124067.16	SLC12A4	16	67959740	16_36	1	0.0738738004340344	21.2369776560242	1.48963733567214e-05	4.5090564028818	1
ENSG00000167264.17	DUS2	16	67986589	16_36	1	0.0923452029918873	22.2239549819367	1.94864660750253e-05	4.56017695548366	1
ENSG00000167261.13	DPEP2	16	67983328	16_36	0	0.0105213148103975	10.9280220049606	1.09171423469057e-06	2.72049119463346	1
ENSG00000182810.6	DDX28	16	68023977	16_36	0	0.0102702080025175	13.087616764764	1.2762542626271e-06	3.11979491685467	1
ENSG00000072736.18	NFATC3	16	68084408	16_36	0	0.0104592029384234	13.4480592218375	1.33553600077038e-06	-3.18393790511385	1
ENSG00000103066.12	PLA2G15	16	68246414	16_36	1	0.0329186850494619	20.1448875697654	6.29657996986201e-06	-4.04542051686306	1
ENSG00000103061.12	SLC7A6OS	16	68302008	16_36	0	0.0126663227996723	10.4782299028639	1.26018954327706e-06	2.11551818459714	1
ENSG00000132600.16	PRMT7	16	68390196	16_36	0	0.0113479960345531	9.28494685203213	1.00045139537303e-06	1.84965562401106	1
ENSG00000039068.18	CDH1	16	68736385	16_36	0	0.0090418041785375	4.75586344401095	4.08302341106097e-07	-0.0635373907028112	1
ENSG00000103047.7	TANGO6	16	68842808	16_37	0	0.0146282287781745	5.05077457922367	7.01531419623159e-07	0.484253125855762	2
ENSG00000141076.17	UTP4	16	69133002	16_37	0	0.0603166693455303	20.7342395287336	1.18747058412204e-05	-2.89451893864176	2
ENSG00000168807.16	SNTB2	16	69186720	16_37	0	0.0778695749501065	25.5761353223186	1.89103741660054e-05	-3.59537398628926	1
ENSG00000258429.1	PDF	16	69326362	16_37	0	0.017013803273266	12.280399431025	1.98386125863183e-06	-2.7538854468467	2
ENSG00000213380.14	COG8	16	69339948	16_37	0	0.0156700624067736	8.47072182773841	1.26034238849086e-06	1.85045360617355	1
ENSG00000132603.13	NIP7	16	69339024	16_37	1	0.476532106508818	23.9508222088327	0.000108370228828816	-4.66053713585077	2
ENSG00000157315.4	TMED6	16	69343650	16_37	0	0.0217431805306521	14.569818704491	3.00797772831443e-06	2.85671790692334	3
ENSG00000103018.16	CYB5B	16	69424466	16_37	0	0.0263721280953899	11.3911462588214	2.85239719982301e-06	1.52829241320394	2
ENSG00000141101.12	NOB1	16	69753991	16_37	0	0.0151028727818384	5.43861706384998	7.79911711430731e-07	-0.765340550074985	1
ENSG00000157322.17	CLEC18A	16	69939224	16_37	0	0.0291662529313897	10.8352654242176	3.00066552670457e-06	1.32061759823304	2
ENSG00000223496.2	EXOSC6	16	70251998	16_37	0	0.0163250198645246	5.90525340916663	9.15355202431653e-07	0.270535402555304	1
ENSG00000090861.15	AARS	16	70289223	16_37	0	0.0186913841335694	7.70351918057322	1.36718733914824e-06	-1.37350139400023	1
ENSG00000157350.12	ST3GAL2	16	70438810	16_37	0	0.0156634038323248	5.91920758511523	8.80333264712774e-07	1.10153954974923	1
ENSG00000189091.12	SF3B3	16	70524136	16_37	0	0.0171834028079942	6.10732651208478	9.96455036528372e-07	-0.502129655429551	1
ENSG00000132613.14	MTSS1L	16	70686078	16_37	0	0.0388448250351104	13.795915319099	5.08839815387303e-06	-1.79986442338647	2
ENSG00000157335.20	CLEC18C	16	70082107	16_37	0	0.0220343463923013	9.29874755375769	1.94545874982492e-06	-1.63041882924182	1
ENSG00000180917.17	CMTR2	16	71289562	16_38	0	0.0262190661865227	13.9889961902285	3.48258053698907e-06	-3.59549385220498	1
ENSG00000167377.17	ZNF23	16	71503349	16_38	0	0.0311905037680136	15.8006754364589	4.67945675704088e-06	-3.48896897814435	1
ENSG00000157429.15	ZNF19	16	71565316	16_38	0	0.130895901698586	21.72334603691	2.69991546308488e-05	-2.76558371868726	2
ENSG00000198650.10	TAT	16	71574505	16_38	0	0.0757272591649281	15.7822566273269	1.13479845593819e-05	-1.69973531100519	2
ENSG00000140832.9	MARVELD3	16	71623702	16_38	0	0.0191685452339526	5.01291473117245	9.12382335198413e-07	-0.261054003829508	2
ENSG00000040199.18	PHLPP2	16	71768664	16_38	0	0.187423066431444	27.8819015982751	4.96184080165641e-05	3.67980968327442	1
ENSG00000166747.12	AP1G1	16	71804578	16_38	0	0.023217579233848	6.55663457270892	1.44542416965055e-06	1.20161655053331	1
ENSG00000224470.7	ATXN1L	16	71845965	16_38	0	0.024252733041316	6.65389039624359	1.53226445115054e-06	1.06535948789444	1
ENSG00000182149.20	IST1	16	71845769	16_38	0	0.0239586932839604	8.68558256406823	1.97587505122605e-06	-1.17815268375167	1
ENSG00000102984.14	ZNF821	16	71895574	16_38	0	0.0252892586582998	7.28911413054468	1.75028288267165e-06	-0.633358966367232	1
ENSG00000277481.1	PKD1L3	16	71999902	16_38	0	0.0222844014419514	6.77579796579498	1.43370175999671e-06	-1.40320899555065	1
ENSG00000102967.11	DHODH	16	71988142	16_38	0	0.0425008671866318	11.0368526392471	4.45389969595955e-06	-1.31647411158293	3
ENSG00000257017.8	HP	16	72055065	16_38	0	0.166236316044013	23.3110057038064	3.67946192624409e-05	2.52460443318535	1
ENSG00000261701.6	HPR	16	72063928	16_38	0	0.0432138807105341	11.7172615121133	4.80780437568693e-06	1.54347868244264	1
ENSG00000140829.11	DHX38	16	72093179	16_38	0	0.0299258945304345	8.26687875667112	2.34901670909084e-06	-1.09197438672684	1
ENSG00000140836.14	ZFHX3	16	73059636	16_39	0	0.0241983490377614	12.4346202147903	2.85703564546895e-06	1.33901616651234	1
ENSG00000103035.10	PSMD7	16	74346075	16_39	0	0.0112537460391362	5.15768654562433	5.51124162383694e-07	-0.130020794566384	1
ENSG00000090863.11	GLG1	16	74607380	16_39	0	0.0174728466110031	10.9779738862658	1.82130741007539e-06	-1.77855396759684	1
ENSG00000186187.11	ZNRF1	16	74999399	16_40	0	0.0395727591392735	7.03888704441725	2.64482976905445e-06	1.12611307764168	1
ENSG00000103091.14	WDR59	16	75000188	16_40	0	0.0774043156667324	13.4916767517526	9.91581691796439e-06	-1.62606342178305	1
ENSG00000166816.13	LDHD	16	75116377	16_40	0	0.0331225822849517	5.3421748818175	1.68011761620618e-06	0.514043502584816	1
ENSG00000168928.12	CTRB2	16	75206872	16_40	0	0.0345329788960861	5.7394187733264	1.8819121838155e-06	-0.584397987722206	1
ENSG00000168925.10	CTRB1	16	75220052	16_40	0	0.0309659450618292	4.70126461348764	1.38228129799635e-06	0.0728210887575384	1
ENSG00000050820.16	BCAR1	16	75270725	16_40	0	0.0314453383547226	4.84746448615141	1.44733246861441e-06	-0.373904998088347	1
ENSG00000153774.8	CFDP1	16	75433165	16_40	0	0.134939546424327	18.9491992659385	2.42788161002861e-05	2.47880788253633	1
ENSG00000135702.14	CHST5	16	75535564	16_40	0	0.0310334048166875	4.72197098341124	1.39139403578546e-06	0.0119387224569252	1
ENSG00000205084.10	TMEM231	16	75560034	16_40	0	0.0606057183584574	11.1261336435081	6.40258381299502e-06	1.56097520386001	1
ENSG00000034713.7	GABARAPL2	16	75566467	16_40	0	0.031597233632231	4.89331725873404	1.46808037240403e-06	-0.14853610375474	1
ENSG00000065457.10	ADAT1	16	75623210	16_40	0	0.0309963141082181	4.71059177912358	1.38638202796582e-06	-0.00817249295692277	1
ENSG00000166848.5	TERF2IP	16	75647801	16_40	0	0.0309611162323125	4.69978089014538	1.38162956385606e-06	0.0406883143421305	1
ENSG00000282757.3	DUXB	16	75701454	16_40	0	0.0452195343254358	8.31413146800218	3.56977110563731e-06	-1.01463917806059	1
ENSG00000103111.14	MON1B	16	77190788	16_41	0	0.0162224487482027	4.70195310511807	7.242559986349e-07	0.0505029298320818	1
ENSG00000205078.5	SYCE1L	16	77199441	16_41	0	0.0204796073450653	6.90770660704976	1.34323780329376e-06	0.79465845018607	2
ENSG00000140876.11	NUDT7	16	77722716	16_42	0	0.0302895996767829	9.39168327355816	2.70106085044546e-06	1.13299869110121	3
ENSG00000171724.2	VAT1L	16	77788583	16_42	0	0.0258661191261976	7.89134150003661	1.93811484556727e-06	-0.911867335556839	1
ENSG00000103121.8	CMC2	16	81019814	16_45	0	0.0597241197608	17.0216764195765	9.65271502508947e-06	1.79323619457584	1
ENSG00000166451.13	CENPN	16	81006950	16_45	0	0.0193253134498879	6.26349756394851	1.14931971472981e-06	0.670322555310819	1
ENSG00000166454.9	ATMIN	16	81035143	16_45	0	0.0171709167220823	5.14471457888668	8.38787914629464e-07	-0.332646813715278	1
ENSG00000166455.13	C16orf46	16	81077379	16_45	0	0.0177985882920239	5.48443084344925	9.26860808205915e-07	-0.455827977680126	1
ENSG00000140905.10	GCSH	16	81096889	16_45	0	0.0169502711064785	5.022356741487	8.08316796384802e-07	-0.305014011125441	1
ENSG00000153815.16	CMIP	16	81688808	16_45	0	0.0185668055904182	5.88439088847231	1.03737577284314e-06	0.572063495454057	1
ENSG00000103241.6	FOXF1	16	86121242	16_50	0	0.0584580151090343	17.1572025511943	9.52331041195691e-06	1.7984410968993	1
ENSG00000103248.18	MTHFSD	16	86553056	16_51	0	0.022431134058254	4.93405166959863	1.05087804982167e-06	0.223994739253979	2
ENSG00000176692.5	FOXC2	16	86520532	16_51	0	0.0263147565232664	6.44924230332941	1.61140774579524e-06	0.649813673657648	1
ENSG00000140941.12	MAP1LC3B	16	87366416	16_52	0	0.0303481361119494	7.66803977508726	2.20960058875207e-06	-1.21488696675025	2
ENSG00000140948.11	ZCCHC14	16	87491977	16_52	0	0.0385731164289301	9.9531140147237	3.64536570880907e-06	1.22341575111609	1
ENSG00000103264.17	FBXO31	16	87829894	16_53	0	0.0156608780713761	4.73942518499773	7.04756641321128e-07	-0.0522242083314749	1
ENSG00000154118.12	JPH3	16	87621194	16_53	0	0.0255778026542146	9.38650800976223	2.27963168200975e-06	-1.16945782328749	1
ENSG00000172530.20	BANP	16	87948955	16_53	0	0.0252751137194965	9.27339154336098	2.22550775578596e-06	-0.978355883403277	1
ENSG00000272636.3	DOC2B	17	195730	17_1	0	0.112031414257685	20.8547541404915	2.21841242746309e-05	-2.7058414427282	1
ENSG00000181031.15	RPH3AL	17	215841	17_1	0	0.0962094582705648	19.3600568270485	1.76856812645292e-05	-2.34912653451034	1
ENSG00000187624.8	C17orf97	17	410351	17_1	0	0.0208579291489098	4.69874955083715	9.30573930570586e-07	-0.182306255509344	1
ENSG00000183688.4	RFLNB	17	444326	17_1	0	0.0319951494340887	8.76144578789225	2.66168904880723e-06	1.00835033745757	1
ENSG00000141252.19	VPS53	17	528124	17_1	0	0.022210182279926	5.29413133159024	1.11646273085785e-06	0.238820642093561	1
ENSG00000167695.14	FAM57A	17	731840	17_1	0	0.0366816910055476	10.0638965603562	3.50520085777151e-06	1.15396694161985	2
ENSG00000179409.10	GEMIN4	17	715461	17_1	0	0.0391466506219036	10.6844566653705	3.97140747226617e-06	-1.65420592123352	3
ENSG00000171861.10	MRM3	17	781846	17_1	0	0.0336543406355654	9.24290225999645	2.95356711216656e-06	-1.06947687176735	1
ENSG00000167699.13	GLOD4	17	782400	17_1	0	0.0226866408519845	5.49536231665593	1.18376071734654e-06	-0.707028318705534	3
ENSG00000167693.16	NXN	17	895176	17_1	0	0.0333441719850131	9.15469718605005	2.89841999888308e-06	1.05174614113835	1
ENSG00000108953.16	YWHAE	17	1400805	17_2	0	0.0272489598288692	11.5032047877132	2.97622785434259e-06	-1.72234189548923	1
ENSG00000197879.14	MYO1C	17	1493036	17_2	0	0.0405723493811926	15.0008023810463	5.77885826926106e-06	-1.92528321771309	2
ENSG00000132376.19	INPP5K	17	1516596	17_2	0	0.038442117065309	14.3946234986802	5.25418068751127e-06	-1.84793142553823	1
ENSG00000174238.14	PITPNA	17	1556289	17_2	0	0.0169875424726715	6.16841450183883	9.94950562477734e-07	0.885065758703909	2
ENSG00000167705.11	RILP	17	1650198	17_2	0	0.038662891088214	13.611021256657	4.99669033256894e-06	-1.54495141833872	1
ENSG00000174231.16	PRPF8	17	1685015	17_2	0	0.0156510111947737	5.04480363683991	7.49694052257131e-07	0.363204527231051	2
ENSG00000167716.18	WDR81	17	1714841	17_2	0	0.0191006650465536	6.92253521096002	1.25548364322832e-06	-0.762663260475407	1
ENSG00000167711.13	SERPINF2	17	1742453	17_2	0	0.0164383853938858	5.46330536862622	8.52730959322843e-07	-0.505839569632864	3
ENSG00000132386.10	SERPINF1	17	1762036	17_2	0	0.0246929304044611	9.2991283623994	2.1802800041292e-06	-1.07620403393353	2
ENSG00000132383.11	RPA1	17	1829845	17_2	0	0.0418301975869294	14.186765005201	5.63469856327402e-06	-1.74034981382669	2
ENSG00000108963.17	DPH1	17	2029483	17_3	0	0.0125894953925441	8.66430645817342	1.03571323263606e-06	-1.34028072056613	3
ENSG00000167720.12	SRR	17	2304032	17_3	0	0.0140949055004219	10.4172626140483	1.3941617968257e-06	-1.85591764508198	1
ENSG00000070366.13	SMG6	17	2304131	17_3	0	0.0140051386568607	10.3055659950121	1.37042937292365e-06	1.82427783988367	1
ENSG00000141258.12	SGSM2	17	2324361	17_3	0	0.0149221108022118	14.6191906411609	2.07133806743444e-06	-2.65367103987226	2
ENSG00000070444.14	MNT	17	2401361	17_3	0	0.00929891498175362	5.07710854377981	4.48276654529552e-07	0.422305089970252	1
ENSG00000127804.12	METTL16	17	2511919	17_3	0	0.00902582776899963	4.77687323333344	4.09381445511802e-07	-0.0336147898801775	1
ENSG00000007168.12	PAFAH1B1	17	2593327	17_3	0	0.0567935412509708	21.8826955479581	1.18004118221519e-05	2.03169485531508	1
ENSG00000132361.16	CLUH	17	2710468	17_3	0	0.00898948402534661	5.18813150410378	4.42836222464711e-07	0.926335079200525	1
ENSG00000141255.12	SPATA22	17	3513959	17_3	0	0.0117705926224467	7.3401867996853	8.2035690567383e-07	0.882395005857267	1
ENSG00000108381.10	ASPA	17	3472004	17_3	0	0.0198252448849481	12.1484935543571	2.28685371634804e-06	-1.31382089737868	1
ENSG00000167723.14	TRPV3	17	3557863	17_3	0	0.00921630097637749	5.01762960471441	4.39089088522665e-07	0.249315971893056	1
ENSG00000196689.11	TRPV1	17	3608514	17_3	0	0.00945533737114646	5.24772158150774	4.71134829592301e-07	-0.391549151809602	2
ENSG00000197417.7	SHPK	17	3628503	17_3	0	0.00892857059390739	4.70336926870123	3.98738720302451e-07	0.0689103408137328	2
ENSG00000213977.7	TAX1BP3	17	3662919	17_3	0	0.0153630209237325	9.9060905272257	1.44502816272771e-06	1.08329757464287	3
ENSG00000127774.6	EMC6	17	3668540	17_3	0	0.00900902356549782	4.79347343874019	4.10039263660516e-07	-0.208393275974988	1
ENSG00000177602.5	GSG2	17	3724546	17_3	0	0.013633440001772	8.60588817612364	1.11403425920679e-06	-1.00847968317788	1
ENSG00000221882.2	OR3A2	17	3297607	17_3	0	0.00895156078001869	4.73122406749119	4.02132966862594e-07	0.113672550901715	1
ENSG00000004660.14	CAMKK1	17	3894414	17_5	0	0.00775742530435475	6.37222453581092	4.69359994104805e-07	-0.567145578404319	1
ENSG00000108405.3	P2RX1	17	3916706	17_5	0	0.00720216066513113	5.62964807713725	3.84982908331805e-07	-0.365465237877771	1
ENSG00000074370.17	ATP2A3	17	3971560	17_5	0	0.027541250900084	21.1487347286777	5.53051339165036e-06	3.13156538453734	2
ENSG00000074755.14	ZZEF1	17	4142807	17_5	0	0.0137855768428773	12.210569037573	1.59829979455289e-06	-1.47029672012489	1
ENSG00000167740.9	CYB5D2	17	4144343	17_5	0	0.00754019986734655	6.29286199910071	4.50534924807244e-07	-0.563646247975613	1
ENSG00000182557.7	SPNS3	17	4433516	17_5	0	0.0069084361824221	5.47264215994038	3.58983261277092e-07	-0.523836391802555	1
ENSG00000132382.14	MYBBP1A	17	4555914	17_5	0	0.00707745597397702	5.65830727349413	3.80242889300866e-07	0.55249107660555	1
ENSG00000141456.14	PELP1	17	4704757	17_5	0	0.00644587105196315	4.72011731735868	2.88889530543993e-07	-0.0374737651168363	1
ENSG00000141480.17	ARRB2	17	4720161	17_5	0	0.00934533506441793	8.11271323785595	7.19877167144294e-07	-0.927420924891525	1
ENSG00000182853.11	VMO1	17	4786743	17_5	0	0.00823411441605515	7.00286222527566	5.47507252348035e-07	-0.742892706174056	1
ENSG00000182327.7	GLTPD2	17	4787322	17_5	0	0.00707935465070608	5.59464809659434	3.76065800923765e-07	-0.450626300756963	1
ENSG00000262165.2	RP11-81A22.5	17	4761515	17_5	0	0.00647352468137052	4.79711051741211	2.94861403879008e-07	0.293635254082348	2
ENSG00000161905.12	ALOX15	17	4641943	17_5	0	0.0131964804937206	11.2806814060865	1.41348385016139e-06	1.25938799517751	2
ENSG00000108556.7	CHRNE	17	4903423	17_5	0	0.0291266973101749	17.5200285031353	4.84533096979109e-06	1.47757965396695	1
ENSG00000108515.17	ENO3	17	4944061	17_5	0	0.0129478679363687	11.6889608454022	1.43704895022363e-06	-1.46716222369848	2
ENSG00000091640.7	SPAG7	17	4967993	17_5	0	0.00645810085292153	4.7262585266491	2.89814221900152e-07	-0.108226243503535	3
ENSG00000108509.20	CAMTA2	17	4984816	17_5	0	0.00676198816193285	5.22038667813326	3.35177205399353e-07	-0.381926412093363	3
ENSG00000196388.8	INCA1	17	4998076	17_5	0	0.00896375318026466	7.32424843346648	6.23376395189176e-07	0.410925766485544	3
ENSG00000129250.11	KIF1C	17	4998687	17_5	0	0.00708646483373498	5.76387039482345	3.87829856806268e-07	0.656091628150828	1
ENSG00000132517.14	SLC52A1	17	5035629	17_5	0	0.00664537385223407	5.14660550522282	3.24741427411949e-07	-0.534026664132402	1
ENSG00000180787.5	ZFP3	17	5077384	17_5	0	0.00753712385033345	6.27881111890169	4.49345572798693e-07	-0.848561732543345	1
ENSG00000129204.16	USP6	17	5250721	17_5	0	0.0636332661928455	24.4499886527964	1.47727134616632e-05	-1.89354786676516	2
ENSG00000167840.13	ZNF232	17	5250721	17_5	0	0.0460948236770308	21.4623591717253	9.39349077758581e-06	-1.68512841689353	1
ENSG00000161929.14	SCIMP	17	5230439	17_5	0	0.0067339191655027	5.61789839975742	3.59202355760397e-07	-0.839641752863211	2
ENSG00000129197.14	RPAIN	17	5265121	17_5	0	0.0156966354966731	12.4958461170463	1.86238574338474e-06	-1.12876910744964	2
ENSG00000108561.8	C1QBP	17	5449594	17_5	0	0.008779248263318	8.39729084819517	6.99993363865565e-07	-1.41062578306117	1
ENSG00000005100.12	DHX33	17	5468939	17_5	0	0.0221896457800072	17.4112279361816	3.66840407621523e-06	-2.46780812203589	1
ENSG00000167842.15	MIS12	17	5486568	17_5	0	0.00718479977551978	6.36797697265854	4.34423740705978e-07	1.13162662990659	1
ENSG00000091592.15	NLRP1	17	5667537	17_5	0	0.0259802583964293	18.2520872852332	4.50249666670978e-06	1.96764150513269	1
ENSG00000129195.15	FAM64A	17	6444777	17_6	0	0.0169874900507946	6.74847610481785	1.08850975795798e-06	-0.810502721118425	2
ENSG00000282936.1	CTC-281F24.5	17	6640796	17_6	0	0.0523474860644119	17.4593078425266	8.67801205853642e-06	-1.87906939584622	1
ENSG00000129235.10	TXNDC17	17	6640796	17_6	0	0.0143417871819839	5.14772197719602	7.00996345059408e-07	-0.316981308233128	2
ENSG00000198920.9	KIAA0753	17	6640835	17_6	0	0.0166127037536712	6.5374364181674	1.03120543993882e-06	-0.698100399085424	2
ENSG00000132530.16	XAF1	17	6755048	17_6	0	0.018664960902338	7.63966105931007	1.35393736093675e-06	-0.832744283885257	1
ENSG00000177294.6	FBXO39	17	6775975	17_6	0	0.0199962623020222	8.29208972041906	1.57438235706528e-06	0.872671800450945	1
ENSG00000108839.11	ALOX12	17	6995902	17_6	0	0.0143244181867898	5.13625581760012	6.98587860058452e-07	0.267398421047583	1
ENSG00000219200.11	RNASEK	17	7012114	17_6	0	0.0199035148106639	8.24802409859432	1.55875225322438e-06	-0.925300889696303	1
ENSG00000161940.10	BCL6B	17	7022912	17_6	0	0.0182787753314043	7.44172943196904	1.29157124484002e-06	-0.815654589535565	1
ENSG00000174327.6	SLC16A13	17	7036203	17_6	0	0.0142400683545197	5.08045811890224	6.86929782994763e-07	0.344189195213257	1
ENSG00000132514.13	CLEC10A	17	6840824	17_6	0	0.0505442596864507	17.122962999756	8.2176597396566e-06	-1.94080328904619	2
ENSG00000161944.16	ASGR2	17	7114686	17_6	0	0.0137985050285168	4.78282176984618	6.26633531226591e-07	-0.156030167811954	3
ENSG00000132535.18	DLG4	17	7219509	17_6	0	0.0150598945216662	5.60953810955319	8.02133084991529e-07	-0.569923269328252	1
ENSG00000170296.9	GABARAP	17	7242662	17_6	0	0.233431608598499	32.2691640232738	7.15228438261419e-05	3.47704402655355	1
ENSG00000175826.11	CTDNEP1	17	7230810	17_6	0	0.0399783938574276	14.8763401816141	5.64701368177942e-06	2.42546550366209	1
ENSG00000170291.14	ELP5	17	7251263	17_6	0	0.0136896702875131	4.70801584999279	6.11967419574878e-07	-0.378300403135426	1
ENSG00000181885.18	CLDN7	17	7263341	17_6	0	0.026532336972201	10.9743648473793	2.76472726586666e-06	-1.68539908962862	2
ENSG00000006047.12	YBX2	17	7280727	17_6	0	0.0223061779231694	9.328132735346	1.97568305973878e-06	1.33622467003888	1
ENSG00000132522.15	GPS2	17	7282928	17_6	0	0.0141137404557544	4.99629157601404	6.69556605187473e-07	-0.470396259703474	1
ENSG00000072818.11	ACAP1	17	7336592	17_6	0	0.0598927368864173	18.7542651728663	1.06652639576956e-05	2.0596856113389	2
ENSG00000213859.4	KCTD11	17	7351283	17_6	0	0.0273965693561238	11.2789877239	2.93402428307312e-06	-1.43735137267729	1
ENSG00000174292.12	TNK1	17	7380561	17_6	0	0.0225819378847392	9.44459342801406	2.02507854438965e-06	-1.10350334291869	1
ENSG00000187838.16	PLSCR3	17	7394133	17_6	0	0.0137443517681655	4.74566303947363	6.19324922498595e-07	-0.0600315419686104	1
ENSG00000205544.3	TMEM256	17	7403670	17_6	0	0.0249474687939596	10.3896572773034	2.46107646086578e-06	-1.2299941147654	1
ENSG00000169992.9	NLGN2	17	7404631	17_6	0	0.0306030200285036	12.3311067246407	3.58313969186459e-06	-1.35202681738376	1
ENSG00000161958.10	FGF11	17	7437545	17_7	0	0.0287107147331805	7.37178565421349	2.00962072003148e-06	-0.544409387713106	1
ENSG00000170175.10	CHRNB1	17	7419121	17_7	0	0.0265057362408417	6.61247422705049	1.66418368903287e-06	0.923702576795319	2
ENSG00000259224.2	SLC35G6	17	7480879	17_7	0	0.0262489285726195	6.51999121831672	1.62500981583112e-06	-0.988732909464953	2
ENSG00000239697.10	TNFSF12	17	7546285	17_7	0	0.0243512440492379	5.80763466135706	1.34282011610094e-06	0.508937246835004	2
ENSG00000161955.16	TNFSF13	17	7559238	17_7	0	0.0463971670246912	11.9498818549355	5.26444353623093e-06	-1.80443889741385	1
ENSG00000161956.12	SENP3	17	7562022	17_7	0	0.022349063390376	4.99385155785631	1.05972298209858e-06	0.618008346024965	1
ENSG00000129255.15	MPDU1	17	7584255	17_7	0	0.044935497535474	11.6434198739561	4.96783897387572e-06	1.77771904546608	1
ENSG00000141504.11	SAT2	17	7627926	17_7	0	0.022477250073292	5.04808882677514	1.07737665880112e-06	-0.284668308113283	1
ENSG00000129244.8	ATP1B2	17	7646283	17_7	0	0.0310683161920352	8.12235675420929	2.39605715893092e-06	0.75434353095351	1
ENSG00000141510.16	TP53	17	7696533	17_7	0	0.0216651760179589	4.69923565327221	9.66689146945541e-07	0.181580702551643	1
ENSG00000108947.4	EFNB3	17	7693675	17_7	0	0.0218800857485095	4.79279757842493	9.95716040858981e-07	0.177948591506762	1
ENSG00000167874.6	TMEM88	17	7855040	17_7	0	0.0761196391364348	16.7176047399816	1.20828162330556e-05	-2.5606816794796	2
ENSG00000182224.11	CYB5D1	17	7857386	17_7	0	0.0291542812846954	7.51758603428684	2.0810290532055e-06	-1.26799458931471	1
ENSG00000183011.13	NAA38	17	7880680	17_7	0	0.0245626423378957	5.88966784276502	1.37360949420653e-06	0.645946875039353	1
ENSG00000179859.9	AC025335.1	17	7915877	17_7	0	0.180425968898936	25.2606670624436	4.3275416640791e-05	-3.27559316731236	1
ENSG00000170049.9	KCNAB3	17	7928605	17_7	0	0.0864160004704365	17.9523490018731	1.47303423896324e-05	2.73888124117808	1
ENSG00000170043.11	TRAPPC1	17	7932014	17_7	0	0.0229670889171733	5.25251848619929	1.14543628925384e-06	0.866006696368775	2
ENSG00000179111.8	HES7	17	8124000	17_7	0	0.0296859451699817	7.68935930101598	2.1673968229766e-06	0.958020834040563	2
ENSG00000220205.8	VAMP2	17	8163123	17_7	0	0.0228108101618529	5.18777107016499	1.12361857464713e-06	0.282483367273504	1
ENSG00000178921.13	PFAS	17	8247405	17_7	0	0.0216631607149249	4.69835454342617	9.66417987143116e-07	-0.0826352049614023	2
ENSG00000178971.13	CTC1	17	8212914	17_7	0	0.0412669038942575	10.8289713320715	4.24313146123421e-06	1.33423527573284	2
ENSG00000108961.13	RANGRF	17	8288633	17_7	0	0.0497904799966873	12.6263426468265	5.96927078930605e-06	-1.49671639953424	1
ENSG00000125434.10	SLC25A35	17	8295101	17_7	0	0.0474923069768319	12.1733820838209	5.4894889655243e-06	1.53247311543857	1
ENSG00000184619.3	KRBA2	17	8376006	17_7	0	0.0706526749459282	15.9967983719316	1.07314665636229e-05	-1.80493862590813	1
ENSG00000161970.12	RPL26	17	8383443	17_7	0	0.029015803833194	7.47224278540429	2.05865218533669e-06	0.882545644263134	1
ENSG00000166579.15	NDEL1	17	8413076	17_8	0	0.0206581700914515	5.16575098637699	1.01326423333769e-06	-0.337270720211959	1
ENSG00000133026.12	MYH10	17	8630908	17_8	0	0.0196678878204224	4.70041616241531	8.77791619587199e-07	0.027833225180912	1
ENSG00000161973.10	CCDC42	17	8745540	17_8	0	0.031993563916808	9.31917195555396	2.83098353189142e-06	1.12406360795418	1
ENSG00000276231.4	PIK3R6	17	8868150	17_8	0	0.0231567551540787	6.24806837012202	1.37379165416034e-06	0.666247730317507	1
ENSG00000141506.13	PIK3R5	17	8980073	17_8	0	0.0233509273577566	6.32726830070575	1.4028711375341e-06	-0.628138101517616	1
ENSG00000170310.14	STX8	17	9437887	17_8	0	0.0211182969734842	5.37448670319379	1.07768858388963e-06	0.444236296522762	1
ENSG00000109047.7	RCVRN	17	9902193	17_8	0	0.0732053089723516	17.2580431601266	1.19958637820244e-05	1.79719303824936	3
ENSG00000109063.14	MYH3	17	10656910	17_9	0	0.0211824404145677	4.77548886723124	9.60486416192457e-07	-0.214748610628197	2
ENSG00000170222.11	ADPRM	17	10698004	17_9	0	0.0214040168095196	4.87410407576303	9.90575263193185e-07	0.17590503780841	1
ENSG00000133028.10	SCO1	17	10698004	17_9	0	0.0214040168095196	4.87410407576303	9.90575263193185e-07	-0.17590503780841	1
ENSG00000187824.8	TMEM220	17	10729375	17_9	0	0.0213960522814546	4.87057956300394	9.89490637602467e-07	0.227853644413856	2
ENSG00000263429.3	LINC00675	17	10803924	17_9	0	0.0664897784129609	15.6994733487517	9.91145392201414e-06	-1.74182533280221	1
ENSG00000133020.4	MYH8	17	10421663	17_9	0	0.0340091048227642	9.27320550766852	2.99448734455015e-06	-1.12916577340679	1
ENSG00000065559.14	MAP2K4	17	12021154	17_10	0	0.0205008771593583	5.38439191017267	1.04810912786316e-06	-0.423232194794827	1
ENSG00000006740.16	ARHGAP44	17	12787585	17_11	0	0.0332426064422033	11.8406336239882	3.73738129843483e-06	-1.54035349180219	1
ENSG00000006744.18	ELAC2	17	12992612	17_11	0	0.141467547119762	26.1594550697437	3.5138475310073e-05	3.25487766352764	2
ENSG00000006695.10	COX10	17	14069638	17_13	0	0.0330715787176531	14.676282176514	4.6085932251189e-06	-2.25284017254366	1
ENSG00000223510.6	CDRT15	17	14237352	17_13	0	0.0147822222403419	5.82873741451816	8.18109837273812e-07	0.305869430297892	1
ENSG00000125409.12	TEKT3	17	15308335	17_14	0	0.0642715567736617	13.7199172017643	8.37274195639048e-06	-1.74396938554332	2
ENSG00000239704.10	CDRT4	17	15552007	17_14	0	0.067438547952503	14.1844253308109	9.08274984191296e-06	1.50647424469128	1
ENSG00000175106.16	TVP23C	17	15561365	17_14	0	0.0504737344007418	11.394960317365	5.46104370160536e-06	1.2719554763187	1
ENSG00000241322.10	CDRT1	17	15621851	17_14	0	0.0433393478090213	9.93524553653367	4.08844700693005e-06	-1.20885611108122	1
ENSG00000221926.11	TRIM16	17	15684261	17_14	0	0.0368089246392238	8.37536809120568	2.92721370416215e-06	1.01498628495675	1
ENSG00000214941.7	ZSWIM7	17	16003077	17_14	0	0.0507816945246955	11.4532578512417	5.5224732858042e-06	-1.94212894457741	1
ENSG00000170315.13	UBB	17	16378924	17_14	0	0.232876126058268	26.5372017354903	5.86782956055729e-05	-2.9317430709267	1
ENSG00000187688.14	TRPV2	17	16415618	17_14	0	0.0256177759887322	4.92674750396003	1.19839261958538e-06	0.467303119862165	1
ENSG00000141040.14	ZNF287	17	16603247	17_15	0	0.0151342160579518	6.38186880003416	9.17075725642517e-07	-0.726380355288851	1
ENSG00000197566.9	ZNF624	17	16653194	17_15	0	0.0170959717522758	7.58798783824597	1.23173650980141e-06	0.97038776333887	2
ENSG00000133030.20	MPRIP	17	17042357	17_15	0	0.168814101271488	29.2870465188498	4.69441732370145e-05	2.87860951559165	2
ENSG00000154803.12	FLCN	17	17228555	17_15	0	0.0136220268913446	5.57919072042962	7.21622951685681e-07	0.821881173273201	1
ENSG00000141030.12	COPS3	17	17281085	17_15	0	0.0202175947234416	8.59097940740781	1.64918570364424e-06	-0.596737776588777	2
ENSG00000141026.5	MED9	17	17476266	17_15	0	0.0135953397046442	5.32802923306003	6.87787153000684e-07	0.629297801331061	1
ENSG00000108551.4	RASD1	17	17437198	17_15	0	0.0296471951398544	12.5078450407813	3.52097953534157e-06	1.30439600579876	1
ENSG00000108557.18	RAI1	17	17681832	17_15	0	0.0137659011985898	11.346541961197	1.48308338160135e-06	2.80428667900607	1
ENSG00000171953.15	ATPAF2	17	18018681	17_15	0	0.0127817530092161	10.0129861396369	1.21521027480149e-06	2.50197724161111	2
ENSG00000141034.9	GID4	17	18039299	17_15	1	0.163383359137578	27.8436216177804	4.3194747625939e-05	-5.13214190002151	1
ENSG00000108591.9	DRG2	17	18091853	17_15	0	0.0136001764316053	5.22605594538161	6.74863583609922e-07	-0.274293192794422	1
ENSG00000091536.16	MYO15A	17	18142976	17_15	0	0.0191291976201399	11.195303399681	2.03343370696293e-06	2.09638540515177	1
ENSG00000091542.8	ALKBH5	17	18182711	17_15	0	0.0154508571424313	10.7117843268174	1.57149062244052e-06	-2.43879872893061	2
ENSG00000131899.10	LLGL1	17	18225508	17_15	0	0.0129292249276252	6.01722699703666	7.38696911119331e-07	-1.37964920397796	1
ENSG00000177427.12	MIEF2	17	18260834	17_15	0	0.0144002737643458	5.89776257608082	8.0640911992895e-07	0.762583521860056	1
ENSG00000177302.14	TOP3A	17	18315490	17_15	0	0.0138002896057617	5.3128705027722	6.96169235801716e-07	0.148668530424137	1
ENSG00000176974.19	SHMT1	17	18359274	17_15	0	0.0336811414692635	12.7362814311208	4.07311662464093e-06	-0.821433812423758	1
ENSG00000108448.20	TRIM16L	17	18691114	17_15	0	0.0152296231963598	6.22063718117027	8.99541961587658e-07	-1.10785247973678	3
ENSG00000141127.14	PRPSAP2	17	18749295	17_15	0	0.0156298794904843	6.38822489777335	9.48054324145054e-07	-0.812858430133876	2
ENSG00000188522.14	FAM83G	17	19004460	17_16	0	0.0189071130292812	8.82523988469488	1.58434273353507e-06	-0.0670836449731164	2
ENSG00000189152.10	GRAPL	17	19362283	17_16	0	0.0247172987885486	11.8580517992049	2.7829906508957e-06	1.18084454708976	1
ENSG00000072134.15	EPN2	17	19261866	17_16	1	0.770093037151463	29.6265262982212	0.000216631360425045	-5.32274623389209	1
ENSG00000128482.15	RNF112	17	19411298	17_16	0	0.0643977719156395	27.3318982828869	1.67123696959951e-05	-3.51831374928753	1
ENSG00000072210.18	ALDH3A2	17	19649163	17_16	0	0.0150231245792011	7.74246871989817	1.10442727861902e-06	0.869871758050911	1
ENSG00000180638.17	SLC47A2	17	19719330	17_16	0	0.013587549813728	7.08513386017401	9.14085049678548e-07	0.80515027021459	1
ENSG00000108602.17	ALDH3A1	17	19749363	17_16	0	0.0117872126940614	5.52848760587358	6.18749494738926e-07	-0.567819809104308	1
ENSG00000083290.19	ULK2	17	19867907	17_16	0	0.0119586563530248	7.23086372809133	8.21050669969008e-07	-1.59164474014521	1
ENSG00000108599.14	AKAP10	17	19978106	17_16	0	0.0129668460183444	9.92841846006606	1.2223957289102e-06	2.05420789722542	2
ENSG00000128487.16	SPECC1	17	20009257	17_16	2	0.342388789544483	21.8250922762093	7.0953369093108e-05	-4.27389210193236	2
ENSG00000124422.11	USP22	17	21040556	17_16	0	0.0843466480354391	22.5498162226446	1.80596043619822e-05	-2.43782688780647	1
ENSG00000274180.1	NATD1	17	21252444	17_16	0	0.116991724404067	25.8474759247011	2.87124782081257e-05	2.91178292319623	1
ENSG00000034152.18	MAP2K3	17	21284371	17_16	0	0.0967132959751243	24.5604017378047	2.25537648126271e-05	2.70630298699648	1
ENSG00000184185.9	KCNJ12	17	21386428	17_16	0	0.221374629137597	31.755161260138	6.67482011353011e-05	2.913516401271	1
ENSG00000109046.14	WSB1	17	27293555	17_17	0	0.0289759053265156	7.60513136921048	2.09238275081142e-06	-0.887324560225093	2
ENSG00000141068.13	KSR1	17	27652190	17_17	0	0.023755015774039	5.71843637740717	1.2898226926845e-06	0.401907700779888	1
ENSG00000007171.16	NOS2	17	27879388	17_17	0	0.0323014134000746	8.63875961251187	2.64953897251765e-06	1.03809715821213	1
ENSG00000232859.9	LYRM9	17	27879388	17_17	0	0.0323014134000746	8.63875961251187	2.64953897251765e-06	-1.03809715821213	1
ENSG00000087095.12	NLK	17	28041209	17_17	0	0.0928119288425114	18.7950772496844	1.6563240588382e-05	-1.89733467384884	1
ENSG00000109084.13	TMEM97	17	28317642	17_17	0	0.120212452589208	21.3382750762945	2.43560111371706e-05	-2.14713908821481	2
ENSG00000004139.13	SARM1	17	28317642	17_17	0	0.0213536770376017	4.70794649759283	9.54556381814176e-07	-0.134366625383203	2
ENSG00000004142.11	POLDIP2	17	28361641	17_17	0	0.0222589586430989	5.10152187510927	1.07820661648457e-06	-0.462648404705563	1
ENSG00000244045.12	TMEM199	17	28361641	17_17	0	0.0222589586430989	5.10152187510927	1.07820661648457e-06	-0.462648404705563	1
ENSG00000076351.12	SLC46A1	17	28407262	17_17	0	0.0259292781107049	6.54964282097518	1.61252122363553e-06	-0.602412734286195	1
ENSG00000167524.14	SGK494	17	28620458	17_17	0	0.0221819046764532	5.06864984043857	1.06755072826039e-06	-0.358688571101973	1
ENSG00000167525.13	PROCA1	17	28711515	17_17	0	0.0292040934088008	7.67968875140115	2.12953481500253e-06	1.11509693606907	1
ENSG00000109113.18	RAB34	17	28726550	17_17	0	0.0363781358931801	9.77125387926306	3.37511158079905e-06	-1.17823082021139	1
ENSG00000160602.13	NEK8	17	28726158	17_17	0	0.0234161425116298	5.58213919699367	1.24111896310753e-06	-0.741254343043221	1
ENSG00000160606.10	TLCD1	17	28728293	17_17	0	0.0283590254555213	7.40055016295998	1.99274948685167e-06	1.07621949317352	1
ENSG00000132591.11	ERAL1	17	28855926	17_17	0	0.0385544723685016	10.3254533311227	3.77990851655959e-06	1.65903435633451	1
ENSG00000132589.15	FLOT2	17	28897781	17_17	0	0.0469311631164305	12.2053726827052	5.43888353623182e-06	-1.74583043819717	1
ENSG00000167536.13	DHRS13	17	28898381	17_17	0	0.0567950822336133	14.0364075812987	7.56944608561094e-06	1.90464907392686	2
ENSG00000109118.13	PHF12	17	28951821	17_17	0	0.0238555789108318	5.75850098679751	1.30435798912485e-06	0.279736402327154	1
ENSG00000063015.19	SEZ6	17	29006878	17_17	0	0.0323900196179974	8.66481491342153	2.66482011652367e-06	-1.31881601717422	1
ENSG00000221995.5	TIAF1	17	29079048	17_18	0	0.0206372167773949	5.83512289633462	1.14340090140715e-06	-0.930952988668588	1
ENSG00000108256.8	NUFIP2	17	29294331	17_18	0	0.0183903276934176	4.74343788528659	8.28285545716707e-07	-0.133816300366744	1
ENSG00000160551.11	TAOK1	17	29392001	17_18	0	0.0195550610540017	5.32469488282077	9.88669871508105e-07	0	1
ENSG00000168792.4	ABHD15	17	29570567	17_18	0	0.0197627221844582	5.42478891953315	1.01795131246378e-06	0.277535280048454	1
ENSG00000126653.17	NSRP1	17	30114586	17_18	0	0.0490172063231866	14.0729834626473	6.54986169478509e-06	2.79764697424739	1
ENSG00000108578.14	BLMH	17	30292352	17_18	0	0.0223645341477032	6.59720712251312	1.40093302161943e-06	-0.88049435963764	1
ENSG00000266733.5	TBC1D29	17	30556723	17_18	0	0.117374557030846	22.5531656163321	2.51349989921978e-05	2.86824513385998	2
ENSG00000176390.11	CRLF3	17	30823237	17_18	0	0.0324068850697569	10.1209590908123	3.11427066647359e-06	2.27198145922296	1
ENSG00000176208.8	ATAD5	17	30831497	17_18	0	0.0367929519409717	11.3305691556768	3.95834602260461e-06	-2.37884861579392	1
ENSG00000196712.17	NF1	17	31094851	17_18	0	0.0462167983172076	13.5093084695188	5.92830271122405e-06	1.64984705745961	1
ENSG00000108255.7	CRYBA1	17	29246601	17_18	0	0.0638216713247158	16.6097976980952	1.00653739100425e-05	-2.29375510075956	1
ENSG00000172301.10	COPRS	17	31858873	17_19	0	0.0159530373819876	5.43236413547832	8.22867013481593e-07	-0.679257988983748	3
ENSG00000185158.12	LRRC37B	17	32008762	17_19	0	0.0308042838858903	11.5757984894126	3.38578574292833e-06	1.63743006154005	1
ENSG00000126858.16	RHOT1	17	32144276	17_19	0	0.0253579990478401	9.95461058265256	2.39682680716043e-06	0.868184766387373	1
ENSG00000141314.12	RHBDL3	17	32266187	17_19	0	0.0174607216790668	7.20406915290817	1.19436607641315e-06	1.20239318521523	1
ENSG00000176749.8	CDK5R1	17	32486466	17_19	0	0.0211013932830205	8.33405543688352	1.6698017567384e-06	-1.2569872157852	1
ENSG00000006042.11	TMEM98	17	32896118	17_19	0	0.0448348218704092	14.8372790353625	6.31636341928288e-06	1.80205913419042	3
ENSG00000181291.6	TMEM132E	17	34580430	17_20	0	0.0189787116385197	5.94208997669722	1.0707876355217e-06	-0.557218967334579	1
ENSG00000172156.3	CCL11	17	34286399	17_20	0	0.0192871382912768	6.09473156935873	1.1161428305364e-06	0.5726879131355	1
ENSG00000132141.13	CCT6B	17	34935404	17_21	0	0.0205801240225142	4.72111054000265	9.22549236001952e-07	0.0448205933233669	2
ENSG00000005156.11	LIG3	17	34980567	17_21	0	0.0263404636911954	7.0618490887675	1.76619741654211e-06	-0.845967615180047	2
ENSG00000198783.5	ZNF830	17	34961863	17_21	0	0.134814782458919	22.8393992682066	2.92361101030751e-05	2.48174161647606	1
ENSG00000073536.17	NLE1	17	35166878	17_21	0	0.0231274433654145	5.82727829811347	1.27964876672675e-06	-0.547690459649809	1
ENSG00000141161.11	UNC45B	17	35166052	17_21	0	0.024077194648281	6.20904821373737	1.41947684557926e-06	-0.627249487246857	1
ENSG00000166750.9	SLFN5	17	35243422	17_21	0	0.0238804128588528	6.13118680098797	1.3902207801358e-06	-0.605854504245762	1
ENSG00000172123.12	SLFN12	17	35433192	17_21	0	0.0550283022944428	14.0955151500237	7.36485946059935e-06	1.53513579531889	1
ENSG00000205045.8	SLFN12L	17	35537460	17_21	0	0.0552793777273799	14.1392189387902	7.42140208214652e-06	1.8452058415999	1
ENSG00000108733.9	PEX12	17	35578555	17_21	0	0.040176892933151	11.0820117687776	4.22758503122066e-06	-1.34183530257405	1
ENSG00000006125.17	AP2B1	17	35578449	17_21	0	0.0536263861987726	13.8475332376712	7.05096151943348e-06	1.69510519768383	1
ENSG00000270885.1	RASL10B	17	35733096	17_21	0	0.100442819371729	19.9310555289453	1.90084449987823e-05	2.49832937359073	1
ENSG00000271447.5	MMP28	17	35796593	17_21	0	0.0205316755069368	4.69878064952377	9.16024227333369e-07	-0.0391907955565943	1
ENSG00000275152.4	CCL16	17	35981646	17_21	0	0.0737746431101338	16.9243042654887	1.1855376166218e-05	1.89259890975768	2
ENSG00000276409.4	CCL14	17	35986576	17_21	0	0.10685868973886	20.5394386139126	2.08399086410153e-05	2.13110755764458	2
ENSG00000275718.1	CCL15	17	36002035	17_21	0	0.0206681083476638	4.76153002012397	9.34425438733892e-07	-0.303878940526693	1
ENSG00000274736.4	CCL23	17	36017925	17_21	0	0.0206505377739349	4.75347188648461	9.32051033528818e-07	0.291838591146274	1
ENSG00000275385.1	CCL18	17	36063877	17_21	0	0.020857108330553	4.84777970453457	9.60051144724869e-07	-0.293202264258685	1
ENSG00000277632.1	CCL3	17	36089191	17_21	0	0.0205848042886723	4.72326501201809	9.23180138968892e-07	0.148621376883707	1
ENSG00000275302.1	CCL4	17	36103435	17_21	0	0.0210705421718257	4.94425582168442	9.89177071337248e-07	0.310914856999546	2
ENSG00000278023.5	RDM1	17	35930633	17_21	0	0.0266652878047137	7.17825668563418	1.81745077250371e-06	0.97882306324328	1
ENSG00000276085.1	CCL3L3	17	36443746	17_22	0	0.0505003060207713	16.2859693199359	7.80917254886777e-06	1.77695818951881	1
ENSG00000273611.4	ZNHIT3	17	36486677	17_22	0	0.141351165760677	17.3727777816548	2.33166447514964e-05	-3.65103737051292	2
ENSG00000277161.1	PIGW	17	36536882	17_22	0	0.249844091156334	20.3737835126602	4.83323783696661e-05	-3.81085266678113	1
ENSG00000278259.4	MYO19	17	36543303	17_22	0	0.0153752242624859	4.9610889599452	7.24262285129801e-07	-0.507173417217552	1
ENSG00000278311.4	GGNBP2	17	36544271	17_22	0	0.242418814093746	19.5690553149881	4.50436504908404e-05	3.84064433932071	1
ENSG00000278619.4	MRM1	17	36602917	17_22	0	0.119084401483354	17.5600847718269	1.98554110887974e-05	-3.59372773980337	1
ENSG00000276234.4	TADA2A	17	37407516	17_22	0	0.0152169859334046	4.70583561265127	6.79927783689671e-07	-0.0525578424420427	1
ENSG00000276023.4	DUSP14	17	37490119	17_22	0	0.0254438311121944	9.64436012639968	2.32998604456309e-06	-1.04080219861691	1
ENSG00000278845.4	MRPL45	17	38297242	17_22	0	0.0198612205378715	7.18913560740252	1.3557512274757e-06	0.824720352962902	1
ENSG00000273604.1	EPOP	17	38675032	17_23	0	0.0280839791794347	14.1029605784757	3.76067957285839e-06	-1.08427365002003	1
ENSG00000277972.1	CISD3	17	38751154	17_23	0	0.0539094473195712	18.7045780042263	9.57436964767322e-06	2.63484934039936	1
ENSG00000277791.4	PSMB3	17	38752808	17_23	0	0.0121179369724849	5.88222559726773	6.76811552114811e-07	-0.493677556001884	2
ENSG00000276293.4	PIP4K2B	17	38799128	17_23	0	0.0347460404152489	15.9277328637979	5.25480591929974e-06	-1.84891999555275	2
ENSG00000273559.4	CWC25	17	38825619	17_23	0	0.14080243503556	29.0526623164313	3.88412768797298e-05	-3.40598916506596	2
ENSG00000002834.17	LASP1	17	38869983	17_23	0	0.0400689131913793	17.3446775013839	6.59889455872141e-06	2.131259119121	1
ENSG00000263874.2	LINC00672	17	38925301	17_23	0	0.0173534017428042	9.82331737294571	1.61860244991165e-06	-1.72676243171877	1
ENSG00000141750.6	STAC2	17	39210176	17_23	0	0.0148659730924425	7.30935474703259	1.03173883849393e-06	0.00663793401105773	2
ENSG00000108306.11	FBXL20	17	39402116	17_23	1	0.0391739395199633	18.1042979517956	6.73404995361701e-06	-3.69810850262706	1
ENSG00000125686.11	MED1	17	39451651	17_23	1	0.0912832385466482	19.1828511618948	1.66265289752568e-05	4.05608385474383	1
ENSG00000131748.15	STARD3	17	39636040	17_23	0	0.0138533718933408	9.65885631221068	1.27051148481168e-06	-1.85543819678556	1
ENSG00000173991.5	TCAP	17	39664503	17_23	0	0.0104490347908153	4.74014737517626	4.70289645044613e-07	-0.104193907612589	1
ENSG00000141744.3	PNMT	17	39667885	17_23	0	0.0114364582629591	7.48004844031792	8.12256801236334e-07	1.74843646800842	2
ENSG00000141736.13	ERBB2	17	39687509	17_23	0	0.0108062881108141	5.110469372644	5.24366247196894e-07	0.41397839698783	1
ENSG00000161395.13	PGAP3	17	39696865	17_23	0	0.0107365417215823	7.98926960704137	8.14458368569182e-07	2.08930225872423	1
ENSG00000141738.13	GRB7	17	39738210	17_23	0	0.0128016029760215	6.55366215803895	7.96610085514261e-07	0.657172646476396	1
ENSG00000161405.16	IKZF3	17	39863888	17_23	0	0.0105031639529216	6.71525716477385	6.69699832769813e-07	-1.7445804322938	2
ENSG00000073605.18	GSDMB	17	39895095	17_23	0	0.0104702217437261	6.41369167758931	6.37619153993151e-07	1.6301749335806	2
ENSG00000167914.11	GSDMA	17	39952822	17_23	0	0.0104262295335877	4.74230605389964	4.69476931165425e-07	0.146575303179157	2
ENSG00000108342.12	CSF3	17	40017484	17_23	0	0.0355267990031577	18.7706354288589	6.33187671663553e-06	2.55554733984484	2
ENSG00000008838.19	MED24	17	40023037	17_23	0	0.0131438121690527	6.7016842703713	8.36378199985334e-07	-0.748562259096549	1
ENSG00000126368.5	NR1D1	17	40100896	17_23	0	0.0202334127841254	11.8102419401515	2.26895212836814e-06	1.45125985582809	1
ENSG00000108352.11	RAPGEFL1	17	40170611	17_23	0	0.0184437296355221	10.5551770611375	1.84846685249136e-06	-1.44419842050086	2
ENSG00000171475.13	WIPF2	17	40211385	17_23	0	0.0106525550929305	4.97347463824563	5.03049930564615e-07	0.354860953543456	2
ENSG00000131759.17	RARA	17	40340068	17_23	0	0.0217782205104837	11.4861513185622	2.37516793171567e-06	-1.28706423237465	1
ENSG00000131746.12	TNS4	17	40501276	17_23	0	0.0116876056400751	5.78127144349426	6.41573337224298e-07	-0.484512188843164	1
ENSG00000073584.18	SMARCE1	17	40623690	17_23	0	0.0152384649365591	8.14809816937876	1.17894859619172e-06	-0.755154572976035	1
ENSG00000213424.8	KRT222	17	40665526	17_23	0	0.0108299832565564	5.20444469600417	5.35179636124869e-07	0.540023043603173	1
ENSG00000171446.6	KRT27	17	40745260	17_24	0	0.0328207788408399	4.70071266184765	1.46490676492943e-06	0.236322147324161	1
ENSG00000167920.8	TMEM99	17	40820726	17_24	0	0.037006187055045	5.84458141624236	2.05364394640901e-06	-0.401258615355649	2
ENSG00000186395.7	KRT10	17	40822818	17_24	0	0.0414418143587995	6.92546681482881	2.72511735969314e-06	-0.880144270628113	2
ENSG00000108244.16	KRT23	17	40935691	17_24	0	0.0536620724524486	9.40115386725344	4.7901156493778e-06	1.03755532317929	2
ENSG00000126337.13	KRT36	17	41496870	17_24	0	0.0489166330188304	8.51266774982379	3.95384496790067e-06	1.19565188017401	1
ENSG00000171401.14	KRT13	17	41506124	17_24	0	0.0433738738291979	7.36110943420638	3.03157894986788e-06	0.836090818166452	1
ENSG00000186847.5	KRT14	17	41586604	17_24	0	0.0410374404216258	6.83176286145979	2.66201467367242e-06	-0.875771041863546	1
ENSG00000128422.15	KRT17	17	41623888	17_24	0	0.034298680286289	5.12025989500643	1.66750372321477e-06	-0.486814969710895	1
ENSG00000173812.10	EIF1	17	41689381	17_24	0	0.0363935796083081	5.68538750700757	1.9646366512881e-06	0.453219312067927	1
ENSG00000173805.15	HAP1	17	41734624	17_24	0	0.038497926032944	6.22168686779667	2.27427449093769e-06	0.620295535759735	1
ENSG00000212657.1	KRTAP16-1	17	41309690	17_24	0	0.033346788918397	4.85213934740551	1.53633060465049e-06	-0.286854633406499	1
ENSG00000108759.3	KRT32	17	41462468	17_24	0	0.0431543287552729	7.31257997116203	2.99634896337521e-06	1.04930903886834	1
ENSG00000197079.8	KRT35	17	41457340	17_24	0	0.0344855875716471	5.17204875596906	1.69354849407318e-06	-0.41424305308776	2
ENSG00000173801.16	JUP	17	41786197	17_25	0	0.0207170217219788	4.69981352295711	9.24496656263432e-07	-0.0427839266603543	2
ENSG00000161594.6	KLHL10	17	41835549	17_25	0	0.0219735524798963	5.25787531433584	1.09700335319993e-06	-0.354775832960437	2
ENSG00000141698.16	NT5C3B	17	41836332	17_25	0	0.0219827293550485	5.26182977081171	1.09828690028381e-06	-0.389230748843266	2
ENSG00000173786.16	CNP	17	41966584	17_25	0	0.0218748305189269	5.21518482501979	1.08320784834679e-06	0.336025860302885	1
ENSG00000187595.15	ZNF385C	17	42098815	17_25	0	0.0225962739368464	5.52283370686495	1.18493954830104e-06	-0.356269160495553	1
ENSG00000108774.14	RAB5C	17	42137300	17_25	0	0.0224794058443645	5.4736361244008	1.1683101453197e-06	-0.486349362641457	2
ENSG00000173757.9	STAT5B	17	42276835	17_25	0	0.0207719884107934	4.72491565404297	9.31900465331253e-07	-0.00282773466784849	2
ENSG00000168610.14	STAT3	17	42387819	17_25	0	0.0367051852621898	10.1347868107616	3.53215240967168e-06	-1.65511327350197	1
ENSG00000177469.12	PTRF	17	42424256	17_25	0	0.0218613755909687	5.20937445298086	1.08133549355867e-06	-0.432389286800367	1
ENSG00000033627.16	ATP6V0A1	17	42458547	17_25	0	0.0222857224502502	5.39156324290919	1.14087698213454e-06	-0.201163622248146	2
ENSG00000108784.9	NAGLU	17	42541326	17_25	0	0.147802192984287	23.6647248950515	3.3210830398018e-05	3.26466212136253	1
ENSG00000108786.10	HSD17B1	17	42549361	17_25	0	0.151634341037549	23.9221067427291	3.44424779445454e-05	-3.32182150026716	2
ENSG00000108788.11	MLX	17	42567456	17_25	0	0.0256306238727613	6.71811146012072	1.63494737812759e-06	-0.521593722546824	2
ENSG00000131470.14	PSMC3IP	17	42578807	17_25	0	0.0476177645688125	12.6225546615267	5.70707605660519e-06	2.10127433469183	1
ENSG00000141699.10	FAM134C	17	42609610	17_25	0	0.180435142420702	25.6793608711909	4.3994940428663e-05	-3.37353736852384	1
ENSG00000131462.7	TUBG1	17	42608857	17_25	0	0.0775058169215628	17.3165091068197	1.27435973390469e-05	-2.5654853883183	2
ENSG00000037042.8	TUBG2	17	42660047	17_25	0	0.0289520808203092	7.87569846342158	2.16504166836976e-06	0.646103944991904	1
ENSG00000184451.5	CCR10	17	42683433	17_25	0	0.0485115085739035	12.8007493251996	5.89627281795904e-06	2.09995644498601	1
ENSG00000108797.11	CNTNAP1	17	42630371	17_25	0	0.0574815499862968	14.4307594862495	7.87616953179017e-06	1.93725480856689	1
ENSG00000108799.12	EZH1	17	42745452	17_25	0	0.0241927303445084	6.17039171167718	1.41740844680487e-06	1.2497627207362	1
ENSG00000131480.8	AOC2	17	42844639	17_25	0	0.0214772180846391	5.04136027135394	1.02807111786308e-06	-0.728383901396755	1
ENSG00000068079.7	IFI35	17	43006365	17_25	0	0.06478241462846	15.5811022147586	9.5841301965942e-06	2.30533464190449	1
ENSG00000108828.15	VAT1	17	43024814	17_25	0	0.0585615734357403	14.6072595977955	8.1222972866103e-06	-2.6241735828571	1
ENSG00000108830.9	RND2	17	43024814	17_25	0	0.0585615734357403	14.6072595977955	8.1222972866103e-06	-2.6241735828571	1
ENSG00000012048.20	BRCA1	17	43169829	17_25	0	0.0782355788942811	17.4062041992747	1.29302157454787e-05	2.83113646273031	1
ENSG00000188554.13	NBR1	17	43170415	17_25	0	0.0374383171039668	10.3240064866358	3.66996551994988e-06	-0.99674269244176	1
ENSG00000067596.10	DHX8	17	43483366	17_25	0	0.0337555977114079	9.33669560142302	2.99251543587523e-06	1.27328843805071	1
ENSG00000231256.7	C17orf105	17	43780658	17_26	0	0.0227721322510845	5.05498579342726	1.09300219350233e-06	0.298628827566672	1
ENSG00000091947.9	TMEM101	17	44023707	17_26	0	0.0276106062213491	6.97096824060079	1.8275381138339e-06	-0.823094397566865	2
ENSG00000161654.9	LSM12	17	44068083	17_26	0	0.0740091313764801	16.2744332598229	1.14363800034561e-05	-1.82397456715665	1
ENSG00000141349.8	G6PC3	17	44071413	17_26	0	0.0224199721361836	4.94704023527559	1.05312011461913e-06	-0.168859419693242	1
ENSG00000108840.15	HDAC5	17	44124110	17_26	0	0.022640318691964	5.03962780067894	1.0833739673774e-06	0.347136090874665	1
ENSG00000125319.14	C17orf53	17	44142405	17_26	0	0.0413944122443429	10.4381078019742	4.10261624229298e-06	-1.42226633239552	1
ENSG00000161664.6	ASB16	17	44169288	17_26	0	0.0689669980469441	15.2350661699046	9.97661158382114e-06	-1.90111851107564	1
ENSG00000087152.15	ATXN7L3	17	44200311	17_26	0	0.0299640454572099	7.73940469315829	2.20193959282875e-06	-1.04968519910355	1
ENSG00000108312.14	UBTF	17	44203683	17_26	0	0.0220585916010514	4.7977690966767	1.0048807335853e-06	0.107017420588332	2
ENSG00000004939.13	SLC4A1	17	44268611	17_26	0	0.0623088588305634	14.7843029513731	8.74677686155632e-06	1.69196544970862	1
ENSG00000013306.15	SLC25A39	17	44320684	17_26	0	0.0220457237655525	4.86965067554614	1.01934117271337e-06	0.446979121239713	1
ENSG00000005961.17	ITGA2B	17	44388675	17_26	0	0.0232764457453761	5.20293107662293	1.14990545701537e-06	0.349484899782081	2
ENSG00000161692.17	DBF4B	17	44708802	17_26	0	0.644504755035221	20.1241385716758	0.000123151816407763	3.8901067190571	1
ENSG00000073670.13	ADAM11	17	44599260	17_26	0	0.028845198363703	7.11127101928122	1.94768247753679e-06	0.636595070137944	2
ENSG00000182963.9	GJC1	17	44829928	17_26	0	0.0231013065031026	5.50815392530691	1.20820327099625e-06	0.847274949168088	1
ENSG00000131097.6	HIGD1B	17	44846439	17_26	0	0.0230226061647881	5.12204630353261	1.11968376539661e-06	-0.230069814116552	1
ENSG00000108883.12	EFTUD2	17	44861969	17_26	0	0.0233253504071136	5.23976126446103	1.16047843239688e-06	0.181639939434181	2
ENSG00000186185.13	KIF18B	17	44947242	17_26	0	0.0306556996540887	8.15597832171252	2.3740217419214e-06	-1.15578895008293	1
ENSG00000136448.11	NMT1	17	45095481	17_27	0	0.110607958414268	26.0917754169159	2.74023244864947e-05	3.15016613197712	1
ENSG00000172992.11	DCAKD	17	45058935	17_27	0	0.0233097515409279	11.1114092665939	2.45925852441053e-06	-2.14938969347046	3
ENSG00000186834.3	HEXIM1	17	45125162	17_27	0	0.0148837954383192	5.971155643469	8.43858211585464e-07	-0.572719029749269	1
ENSG00000159314.11	ARHGAP27	17	45434232	17_27	0	0.0131437182233343	5.21453672387685	6.507757587864e-07	0.924187814102205	1
ENSG00000225190.10	PLEKHM1	17	45492404	17_27	0	0.0145501485148145	9.90856734178508	1.36891249731303e-06	-2.86837595207178	2
ENSG00000186868.15	MAPT	17	46758936	17_27	0	0.0173856751199554	11.9324682170789	1.96978689114232e-06	-3.19581892277734	1
ENSG00000120071.13	KANSL1	17	46225515	17_27	0	0.0275334108820324	14.6546116443717	3.83117267438712e-06	-3.75917617106717	1
ENSG00000228696.8	ARL17B	17	46278236	17_27	0	0.0456042203335635	20.898999360162	9.04956960416862e-06	3.16164309048254	2
ENSG00000185829.17	ARL17A	17	46715917	17_27	0	0.0187721483254764	7.50249714009919	1.33726418205249e-06	-0.331237023051544	1
ENSG00000198336.9	MYL4	17	47196255	17_27	0	0.0236372418531025	10.4655845443094	2.34886299595447e-06	1.28129098216422	1
ENSG00000259207.7	ITGB3	17	47254031	17_27	0	0.0133897994474496	4.93068276788505	6.26871507253998e-07	0.287094573602136	1
ENSG00000178852.15	EFCAB13	17	47300459	17_27	0	0.0193888377318266	8.39401009091414	1.54532083378007e-06	0.997283878968589	1
ENSG00000141279.15	NPEPPS	17	47522839	17_27	0	0.0232887847715596	10.0775659660761	2.22843450127367e-06	-1.18088933486859	1
ENSG00000108424.9	KPNB1	17	47649679	17_27	0	0.0261762168105739	11.1737815997801	2.77718272042619e-06	1.28658357404872	1
ENSG00000198933.9	TBKBP1	17	47694450	17_27	0	0.018617219380125	8.20338660630934	1.4501248419989e-06	1.0531346876816	1
ENSG00000159111.12	MRPL10	17	47831039	17_28	0	0.0121979938987711	5.57223692357036	6.45379821077292e-07	0.607746111467241	2
ENSG00000141294.9	LRRC46	17	47831817	17_28	0	0.011691126091401	5.48196997698199	6.08541770923974e-07	-0.059466982234701	1
ENSG00000141295.13	SCRN2	17	47836481	17_28	0	0.0113205791482149	5.01114426756354	5.38645391139942e-07	-0.708254536355385	3
ENSG00000189120.4	SP6	17	47855799	17_28	0	0.0110538039412629	4.84687632661485	5.0871095768956e-07	-0.242382586675043	2
ENSG00000167182.13	SP2	17	47896319	17_28	0	0.0347261885634059	14.4148546653357	4.75296683589262e-06	-2.38527472955961	1
ENSG00000108439.9	PNPO	17	47966004	17_28	0	0.0126321795065566	6.09606753945279	7.31181938913201e-07	-1.12578528298273	1
ENSG00000108465.14	CDK5RAP3	17	47968255	17_28	0	0.0203280480064241	9.85617999508706	1.90239940086297e-06	1.90908206054303	2
ENSG00000005243.9	COPZ2	17	48016173	17_28	0	0.0119966340065115	5.54415008500054	6.31526799283324e-07	0.203406666463677	1
ENSG00000108468.14	CBX1	17	48094509	17_28	0	0.0181018510147229	9.16664584453786	1.57554508614437e-06	1.61474391114953	2
ENSG00000002919.14	SNX11	17	48102870	17_28	0	0.183831671950743	30.184279521346	5.26864028089938e-05	3.92699355932273	1
ENSG00000141293.15	SKAP1	17	48429317	17_28	0	0.0132222788733346	6.61969075269119	8.31077282015583e-07	0.328953392088144	2
ENSG00000173917.10	HOXB2	17	48542926	17_28	0	0.0139522519263747	6.55580249070609	8.68495489184053e-07	0.179014649878516	1
ENSG00000120093.11	HOXB3	17	48595354	17_28	0	0.0113619263556558	5.03294002615993	5.429641080315e-07	-0.523666775503985	1
ENSG00000120075.5	HOXB5	17	48594454	17_28	0	0.0113840990177899	5.05043510437282	5.45914784852563e-07	-0.52983511751361	1
ENSG00000170689.9	HOXB9	17	48626683	17_28	0	0.0605788594138841	19.6364562920025	1.12948795562022e-05	-2.14665717755844	1
ENSG00000260027.4	HOXB7	17	48633302	17_28	0	0.0112664804213921	4.91063776926712	5.25319549212828e-07	-0.0961584491865154	1
ENSG00000159202.17	UBE2Z	17	48908231	17_28	0	0.0381975109935325	16.5112315683205	5.9884155542992e-06	-3.43704384111375	1
ENSG00000167083.6	GNGT2	17	49206453	17_28	0	0.0109621451383615	4.70182684356778	4.89395053786002e-07	0.0831260795336781	2
ENSG00000108798.8	ABI3	17	49210289	17_28	0	0.0110677296898963	4.77440151528745	5.01735557095965e-07	-0.0871537121902802	1
ENSG00000173868.11	PHOSPHO1	17	49230743	17_28	0	0.0135276707532419	6.62840536680807	8.5139183635467e-07	-0.716489684302441	1
ENSG00000182575.7	NXPH3	17	49575631	17_29	0	0.0136545429452067	6.2053960603921	8.0453338459371e-07	0.578421152915594	1
ENSG00000121067.17	SPOP	17	49678379	17_29	0	0.0173379706301589	8.46336114725335	1.39328041743583e-06	-0.887423780191851	1
ENSG00000121073.13	SLC35B1	17	49704646	17_29	0	0.0204183097553124	10.0116156896093	1.94098131659914e-06	-1.33839754397922	1
ENSG00000108813.10	DLX4	17	49969411	17_29	0	0.0117817823024665	4.8122516710555	5.38340089757274e-07	0.183040441736443	1
ENSG00000005884.17	ITGA3	17	50055949	17_29	0	0.0178767472634973	8.7529284489459	1.48572788789458e-06	-1.088750631722	1
ENSG00000005882.11	PDK2	17	50094315	17_29	0	0.0367754687423197	15.6029404972732	5.44831320900268e-06	1.66131150022031	1
ENSG00000167100.14	SAMD14	17	50132333	17_29	0	0.0186994848138676	9.17882502381672	1.62972425551196e-06	-1.09365557170101	1
ENSG00000108823.15	SGCA	17	50164371	17_29	0	0.0141871200296083	6.56691355983016	8.84612230552923e-07	-0.69479601283438	1
ENSG00000167105.7	TMEM92	17	50281058	17_29	0	0.0133836456499782	6.01609040276551	7.64515297943829e-07	-0.562880409353894	1
ENSG00000108826.15	MRPL27	17	50372866	17_29	0	0.0118943132659185	4.90198669988773	5.53616337509549e-07	-0.0990249670242648	1
ENSG00000108829.9	LRRC59	17	50397140	17_29	0	0.0518072020412381	18.8814671354112	9.28802277596655e-06	-2.24303389723017	1
ENSG00000167107.12	ACSF2	17	50426058	17_29	0	0.028634961281737	13.2207175153595	3.59458719467804e-06	-1.68900155307803	2
ENSG00000136449.13	MYCBPAP	17	50503085	17_29	0	0.013099403766842	5.81331411175596	7.23057300493475e-07	0.4542068874199	2
ENSG00000006282.20	SPATA20	17	50541929	17_29	0	0.0145470022799087	6.80348973199011	9.39729017286652e-07	-0.585612649822067	2
ENSG00000154945.6	ANKRD40	17	50707739	17_29	0	0.0296441723365153	13.5499754633845	3.81395210497848e-06	1.52547941830962	1
ENSG00000108848.15	LUC7L3	17	50719191	17_29	0	0.0158305340701879	7.60295665773505	1.1428138058493e-06	0.904626748062883	1
ENSG00000173714.7	WFIKKN2	17	50834628	17_29	0	0.0131982273429258	5.88428690869617	7.37406296853094e-07	0.583366600001518	2
ENSG00000141232.4	TOB1	17	50868392	17_29	0	0.0165156320965965	8.00361453888293	1.25510124733817e-06	0.965180036879439	1
ENSG00000008294.20	SPAG9	17	51121096	17_29	0	0.0318848626156668	14.24319560703	4.31210557680758e-06	-1.76377541031124	1
ENSG00000239672.7	NME1	17	51154004	17_29	0	0.0252657657969478	12.0314243062533	2.88633613176761e-06	-1.78647211674763	1
ENSG00000243678.11	NME2	17	51166498	17_29	0	0.0248926955596759	11.8903302547093	2.81036832388084e-06	1.57537010324469	1
ENSG00000011258.15	MBTD1	17	51260896	17_29	0	0.0342058878894914	14.9120057525673	4.84322145293082e-06	-2.11483245193482	1
ENSG00000011260.13	UTP18	17	51260506	17_29	0	0.0116468539999616	4.70351656035249	5.20150123101721e-07	0.0344126908674366	2
ENSG00000166260.10	COX11	17	54966723	17_32	0	0.033331618598736	13.4603695202268	4.26001161288907e-06	-2.37355836127759	2
ENSG00000166263.13	STXBP4	17	54967882	17_32	0	0.0158354200107379	6.4010356116108	9.62447895075368e-07	1.21191884376184	2
ENSG00000141179.13	PCTP	17	55750621	17_33	0	0.0220933835274563	5.13096495962022	1.0763627938133e-06	-0.298050174557008	2
ENSG00000153933.9	DGKE	17	56834568	17_33	0	0.0244862157973748	6.10630839495306	1.41970399251925e-06	0.596144522177009	1
ENSG00000121058.4	COIL	17	56960701	17_33	0	0.0214584473019708	4.85455893715045	9.89111995358384e-07	0.200495374078958	1
ENSG00000180891.12	CUEDC1	17	57954797	17_34	0	0.00998506998482329	4.9121931553089	4.65718988536901e-07	0.506748908771792	1
ENSG00000136451.8	VEZF1	17	57988333	17_34	0	0.0526324690927853	20.0149612686103	1.00024386179326e-05	-1.92522935240118	1
ENSG00000005379.15	TSPOAP1	17	58328497	17_34	0	0.0100813612642709	5.08070640509557	4.86340765562046e-07	-0.555752091409125	1
ENSG00000213246.6	SUPT4H1	17	58353389	17_34	0	0.0111599589610361	6.98754109259193	7.40430618050849e-07	-1.5812146656588	2
ENSG00000108375.12	RNF43	17	58418223	17_34	0	0.0102734306911226	5.31859225488599	5.18811493808396e-07	0.663350786644883	1
ENSG00000108389.9	MTMR4	17	58522883	17_34	0	0.15229454720241	19.5769330926344	2.83091224762589e-05	-4.21866173783167	1
ENSG00000108387.14	SEPT4	17	58538636	17_34	0	0.0105423073753236	5.46838761835137	5.4738433240352e-07	0.580796866703511	2
ENSG00000108384.14	RAD51C	17	58692618	17_34	0	0.15369821735472	19.5949763972133	2.85963742319404e-05	4.21775480168764	1
ENSG00000108395.13	TRIM37	17	59106801	17_34	0	0.0195808098586525	9.51245706054776	1.76856390162348e-06	-0.419700469104533	1
ENSG00000182628.12	SKA2	17	59155371	17_34	0	0.120867141547924	30.6504322123012	3.51756597040322e-05	-3.13909085935444	1
ENSG00000068489.12	PRR11	17	59156828	17_34	0	0.0233762499755056	14.5727183484806	3.2345421194546e-06	3.2185889980984	1
ENSG00000167447.12	SMG8	17	59209673	17_34	0	0.0100604672878635	6.12674324992744	5.85255132522774e-07	0.772372704079064	2
ENSG00000153982.10	GDPD1	17	59287678	17_34	0	0.0103584426481933	5.51012317030882	5.41942449003256e-07	-0.866410477146898	1
ENSG00000175155.8	YPEL2	17	59331546	17_34	0	0.0185877802225326	10.2456661555722	1.80827769928423e-06	1.07283053992337	1
ENSG00000181013.3	C17orf47	17	58543998	17_34	0	0.010133209219101	5.28016970564969	5.08033425812371e-07	0.732083880541965	1
ENSG00000141367.11	CLTC	17	59619369	17_35	0	0.0178720145617541	6.3938146034191	1.08500301655427e-06	0.776166774090973	2
ENSG00000062716.12	VMP1	17	59707125	17_35	0	0.0313110880197887	10.361728424735	3.08054644736915e-06	0.367740251221803	2
ENSG00000141378.14	PTRH2	17	59707125	17_35	0	0.0168138362127862	6.03246036184593	9.63071844169111e-07	-0.696536183640291	2
ENSG00000189050.15	RNFT1	17	59964765	17_35	0	0.0181491950596848	6.97976494134567	1.20280593432492e-06	-1.29510223655252	1
ENSG00000068097.14	HEATR6	17	60079031	17_35	0	0.019184255215279	7.15172772460712	1.30272669343369e-06	-0.963949593649713	3
ENSG00000167434.9	CA4	17	60149439	17_35	0	0.0244412063737715	9.27630451219547	2.1527571067483e-06	-1.23481376798609	1
ENSG00000170832.12	USP32	17	60422864	17_35	0	0.0186336776648232	6.64037911517569	1.17486739213057e-06	0.835285992391646	1
ENSG00000121068.13	TBX2	17	61399054	17_36	0	0.0272225193430402	5.68467178565841	1.46936979095616e-06	0.663291864254041	2
ENSG00000253506.2	NACA2	17	61590991	17_36	0	0.0248353456520102	4.81319846697483	1.13501440987339e-06	0.136163478486266	2
ENSG00000136492.8	BRIP1	17	61863272	17_36	0	0.0516950567629995	11.8052893557772	5.79459449809659e-06	-1.55712218713798	1
ENSG00000011028.13	MRC2	17	62636014	17_36	0	0.0596633777212731	13.1835724211743	7.4685852473488e-06	1.63327488301098	2
ENSG00000173838.11	MARCH10	17	62808188	17_36	0	0.030709485747984	6.83052132026518	1.9916993974058e-06	0.704988751922186	1
ENSG00000170921.15	TANC2	17	63009798	17_36	0	0.0311157876823684	6.95558066241941	2.05499887103277e-06	0.902435118994335	1
ENSG00000008283.15	CYB561	17	63446864	17_36	0	0.0271294485518667	5.65213200454232	1.45596407476016e-06	0.496403185004146	1
ENSG00000159640.15	ACE	17	63478305	17_37	0	0.237770990563734	30.0559817423722	6.78558323482153e-05	-3.24732730223769	1
ENSG00000198909.7	MAP3K3	17	63620109	17_37	0	0.022940647320418	7.92606696013778	1.7264770197928e-06	1.15437947126177	1
ENSG00000136490.8	LIMD2	17	63701329	17_37	0	0.0245804290097731	8.59036657175913	2.00492694207119e-06	1.22992571391754	1
ENSG00000108588.13	CCDC47	17	63776708	17_37	0	0.0249481530219984	8.70517078368319	2.06211599910707e-06	1.25363599329876	1
ENSG00000108592.16	FTSJ3	17	63829486	17_37	0	0.0366581151290611	12.3225911064036	4.28913351437444e-06	1.92963497326126	1
ENSG00000108604.15	SMARCD2	17	63842283	17_37	0	0.0232907501367189	8.07354327797617	1.78543913865939e-06	1.19480405972913	1
ENSG00000259384.6	GH1	17	63919139	17_37	0	0.0249525169827375	8.80949934005635	2.08719479948509e-06	1.26253724256132	1
ENSG00000007312.12	CD79B	17	63932631	17_37	0	0.0213930232316562	7.35725247392042	1.49446317909322e-06	1.26963809353314	1
ENSG00000007314.12	SCN4A	17	63972378	17_37	0	0.0242763209641745	8.58460658976435	1.9787943649166e-06	0.930922442498633	2
ENSG00000224383.7	PRR29	17	64000576	17_37	0	0.0184306310233164	5.94023181567873	1.03953949740538e-06	0.471002695453504	3
ENSG00000108622.10	ICAM2	17	64027592	17_37	0	0.0161445234437076	4.74228044070169	7.26958903051183e-07	0.0783232292423159	1
ENSG00000136478.7	TEX2	17	64263376	17_37	0	0.0179826355574375	5.80952018325154	9.91952792675421e-07	-0.507959698357441	1
ENSG00000271605.5	MILR1	17	64468504	17_37	0	0.0232402246670418	8.29406513140664	1.83022785332961e-06	-1.04674993789299	1
ENSG00000258890.6	CEP95	17	64506317	17_37	0	0.113729882490425	22.6886514610586	2.45008228843351e-05	-2.55273610156294	2
ENSG00000108654.13	DDX5	17	64506317	17_37	0	0.152418593598421	25.4412264252297	3.68191187750669e-05	2.6757959973498	1
ENSG00000168646.12	AXIN2	17	65567788	17_38	0	0.0203661041607582	7.13496029407664	1.37973892907232e-06	-0.827503049054096	1
ENSG00000154240.16	CEP112	17	66192058	17_38	0	0.0163352567345498	5.04739959193229	7.82872521089233e-07	-0.118352221566908	2
ENSG00000091583.10	APOH	17	66256717	17_38	0	0.017012453740855	5.43163106294906	8.77393913631212e-07	0.324538921664413	1
ENSG00000154229.11	PRKCA	17	66303989	17_38	0	0.020105867041068	7.01313574161877	1.33885161854525e-06	0.907347378707599	1
ENSG00000198265.11	HELZ	17	67268850	17_39	0	0.0233738272974589	12.8859899565012	2.8598615982078e-06	1.53972609424008	1
ENSG00000154217.14	PITPNC1	17	66886609	17_39	0	0.0178770353966293	10.3459932512128	1.75616407038891e-06	1.17054512708986	1
ENSG00000130935.9	NOL11	17	67717253	17_39	0	0.0203837113801604	11.5884606734125	2.24288191673959e-06	1.36478991364884	1
ENSG00000186665.9	C17orf58	17	67996676	17_39	0	0.0107600058817661	5.54891710134214	5.66915253307829e-07	-0.528452930766345	1
ENSG00000182481.8	KPNA2	17	68035083	17_39	0	0.0171378939662602	9.94644551838084	1.6185374640156e-06	-1.14778666965385	1
ENSG00000196704.11	AMZ2	17	68247753	17_39	0	0.0122426293139544	6.76741198019859	7.86673847665028e-07	0.689226855524719	1
ENSG00000070540.12	WIPI1	17	68453703	17_39	0	0.0408704680112963	18.2037157387591	7.06426614432181e-06	-1.82903000042627	2
ENSG00000108946.14	PRKAR1A	17	68512102	17_39	0	0.0101215292725191	4.97174808781178	4.77807153633546e-07	0.295812494993424	2
ENSG00000108950.11	FAM20A	17	68578541	17_39	0	0.0160177593902204	9.30708349808624	1.41550944849918e-06	1.04088872101766	1
ENSG00000141338.13	ABCA8	17	68805159	17_39	0	0.0708886926373292	23.4960783394659	1.58150199926794e-05	2.34616707338684	2
ENSG00000154258.16	ABCA9	17	69061028	17_39	0	0.0161679751241496	9.39535773116388	1.44233568886557e-06	-1.1110859137149	2
ENSG00000154262.12	ABCA6	17	69141997	17_39	0	0.0110532058211136	5.802625096039	6.08990006354831e-07	-0.556636614268575	1
ENSG00000154265.15	ABCA5	17	69321436	17_39	0	0.026808825971397	14.1874436784954	3.6114311756374e-06	-1.58253858519602	1
ENSG00000075461.5	CACNG4	17	66964561	17_39	0	0.0104246846059208	5.25018144018105	5.19678361132442e-07	0.438975757241541	1
ENSG00000153822.13	KCNJ16	17	70053099	17_40	0	0.0178789573301532	4.83915103238993	8.21502258135042e-07	-0.0902173843589265	2
ENSG00000133195.11	SLC39A11	17	73087013	17_41	0	0.0138619509070984	9.78105769032475	1.2873824182265e-06	1.11116831282365	1
ENSG00000166685.11	COG1	17	73193043	17_41	0	0.00813235213022068	4.74862728158498	3.66675299464685e-07	0.126127209915543	1
ENSG00000133193.12	FAM104A	17	73236548	17_41	0	0.00940933403452693	6.12384226767135	5.47117087974274e-07	-0.587303811737071	1
ENSG00000141219.15	C17orf80	17	73231927	17_41	0	0.00958940668491226	6.30263706298196	5.73867240019132e-07	-0.620598154306802	2
ENSG00000179604.9	CDC42EP4	17	73319134	17_41	0	0.00819877356492205	4.82530684010428	3.75639474385048e-07	0.182550133384202	1
ENSG00000069188.16	SDK2	17	73591438	17_41	0	0.0381917957208089	19.3967386721413	7.03390000775114e-06	-1.8966113619127	2
ENSG00000141540.10	TTYH2	17	74213069	17_41	0	0.0112066659642908	7.77308567993522	8.27117631618966e-07	-0.87596428569809	2
ENSG00000196169.14	KIF19	17	74327833	17_41	0	0.0150395380505982	10.5516122535909	1.50678301888603e-06	1.137255191311	1
ENSG00000170412.16	GPRC5C	17	74421371	17_41	0	0.00817580377553096	4.79886001555725	3.72534019193657e-07	0.207397789403173	2
ENSG00000167851.13	CD300A	17	74461242	17_41	0	0.00810151441472795	4.71281472413534	3.62530017865176e-07	-0.128145658447273	2
ENSG00000167850.3	CD300C	17	74543786	17_41	0	0.0791555772183644	26.4058573396534	1.98462834431536e-05	2.62894777543365	2
ENSG00000204345.1	CD300LD	17	74592187	17_41	0	0.00809169989719105	4.70138834891555	3.61212932448158e-07	0.0955563956720886	1
ENSG00000172794.19	RAB37	17	74670674	17_41	0	0.0089503915208522	5.65227436016322	4.80355385658056e-07	-0.517374857446508	2
ENSG00000186074.18	CD300LF	17	74713071	17_42	0	0.0113415992695864	6.10401531918574	6.57335837042302e-07	-0.542899674847012	1
ENSG00000109065.11	NAT9	17	74775498	17_42	0	0.0144446588850929	8.38811049753126	1.15045286491678e-06	0.820751818212555	1
ENSG00000109066.13	TMEM104	17	74776976	17_42	0	0.00992150531251612	4.84174111254617	4.56117284509339e-07	-0.305059709691521	2
ENSG00000161513.11	FDXR	17	74872953	17_42	0	0.011053095480777	5.86082960496864	6.15092474413518e-07	-0.538040371217046	1
ENSG00000167861.15	HID1	17	74972059	17_42	0	0.00993389424449087	4.85351831420611	4.577976950476e-07	-0.171838780029971	1
ENSG00000167862.9	MRPL58	17	75013332	17_42	0	0.0479783848454201	19.7962510002903	9.01832686709262e-06	1.82346913201799	1
ENSG00000180901.10	KCTD2	17	75039698	17_42	0	0.0160903512252631	9.40803272831784	1.43734737592249e-06	-1.17680546049373	1
ENSG00000167863.11	ATP5H	17	75046587	17_42	0	0.0101921760028264	5.0955728089639	4.93125343285825e-07	0.0132481750032603	1
ENSG00000125449.6	ARMC7	17	75116672	17_42	0	0.00989806252692849	4.81944686037753	4.52944286534363e-07	0.0482504866458471	1
ENSG00000125458.6	NT5C	17	75131588	17_42	0	0.0797351853750041	24.6947441893221	1.86961393657675e-05	-2.70951004529348	1
ENSG00000125450.10	NUP85	17	75207693	17_42	0	0.00989135865680368	4.81300163411081	4.52032182331341e-07	-0.389330189629706	1
ENSG00000125445.10	MRPS7	17	75261905	17_42	0	0.0346636936486796	16.6902984792412	5.49333820799332e-06	2.31318053722056	1
ENSG00000125457.13	MIF4GD	17	75271088	17_42	0	0.0148533688987065	8.65145090757709	1.22014462712254e-06	1.08507651054783	2
ENSG00000125454.11	SLC25A19	17	75289636	17_42	0	0.0215144239439893	12.158254068979	2.48369540305311e-06	1.35172865310418	1
ENSG00000177728.16	TMEM94	17	75440913	17_42	0	0.0136935007093801	7.88345145672771	1.02501042666082e-06	-0.684851475333797	3
ENSG00000177303.9	CASKIN2	17	75515569	17_42	0	0.00989961845663667	4.82090507094136	4.53152555289546e-07	0.322206807659004	1
ENSG00000182173.12	TSEN54	17	75523332	17_42	0	0.0142470133860908	8.25795549652963	1.11710441235876e-06	0.826566666070288	1
ENSG00000073350.13	LLGL2	17	75522769	17_42	0	0.018642296960756	10.8010855272822	1.91189581931027e-06	1.1657414439886	1
ENSG00000266714.6	MYO15B	17	75588005	17_42	0	0.0111632448654347	5.95438955623144	6.31139108608202e-07	-0.624984215872209	2
ENSG00000259120.2	SMIM6	17	75646228	17_42	0	0.0336654437682052	16.4118838226665	5.24614360282474e-06	-1.89480982155107	1
ENSG00000108469.14	RECQL5	17	75666997	17_42	0	0.0123800919551149	6.93112143155764	8.14750761263518e-07	0.702388392484204	1
ENSG00000161526.14	SAP30BP	17	75667217	17_42	0	0.016818764820188	9.82693038948999	1.56931228398935e-06	-1.05262871908717	1
ENSG00000132470.13	ITGB4	17	75721021	17_42	0	0.0141358752133454	8.18388029830997	1.09844766001885e-06	-0.957008903420124	2
ENSG00000092929.11	UNC13D	17	75844162	17_42	0	0.0126613865837049	7.14326348156344	8.58766976294047e-07	0.967389684292876	1
ENSG00000132471.11	WBP2	17	75814593	17_42	0	0.16153094912774	31.668619653473	4.85715850110228e-05	-2.85734317246612	2
ENSG00000141569.10	TRIM65	17	75892192	17_42	0	0.0126705293691985	7.15007898291075	8.60207046706732e-07	0.784018942101594	2
ENSG00000204316.12	MRPL38	17	75872504	17_42	0	0.0108369232168207	5.67441817004338	5.83881520812134e-07	0.474504228907468	1
ENSG00000188878.19	FBF1	17	75940916	17_42	0	0.0185247819462739	10.7411370677039	1.88929928439825e-06	1.25384824375876	1
ENSG00000161533.11	ACOX1	17	75972075	17_42	0	0.0117900422268402	6.47006147711247	7.24304468613229e-07	0.624123604839126	2
ENSG00000257949.6	TEN1	17	75986424	17_42	0	0.0308072234234614	15.5671927444388	4.55365640207765e-06	-1.76367868529398	3
ENSG00000250506.7	CDK3	17	75986424	17_42	0	0.0133533103500872	7.64582045156202	9.69416560993862e-07	-0.958777673423429	3
ENSG00000182473.21	EXOC7	17	76121788	17_42	0	0.00989779203160646	4.81916147400415	4.52905087795278e-07	0.247056887066042	1
ENSG00000129646.14	QRICH2	17	76303064	17_42	0	0.0257203586230074	13.8521483282769	3.3829186150741e-06	1.63581385487367	1
ENSG00000172782.11	FADS6	17	74894094	17_42	0	0.0169466378279978	9.89853860073555	1.59276618140414e-06	-1.11258194299861	1
ENSG00000214140.10	PRCD	17	76545055	17_43	0	0.0148246227976189	8.67855614031537	1.22159859860741e-06	-1.10761118487742	1
ENSG00000284526.1	RP11-666A8.13	17	76576799	17_43	0	0.013717249917236	7.97034581866546	1.03810578933735e-06	-0.935071076941027	1
ENSG00000070731.10	ST6GALNAC2	17	76586901	17_43	0	0.0150117593389791	8.82049180100773	1.25725042412661e-06	-1.03918476900473	1
ENSG00000070526.14	ST6GALNAC1	17	76642959	17_43	0	0.0174562529410721	10.2325999935446	1.69603347701369e-06	1.27800151787388	1
ENSG00000182534.13	MXRA7	17	76683275	17_43	0	0.0110863947551395	5.93794933097739	6.25063619886742e-07	-0.660962185675799	3
ENSG00000070495.14	JMJD6	17	76722073	17_43	0	0.0581183412569063	21.4004579387677	1.18095588364702e-05	-2.58491247972365	1
ENSG00000092931.11	MFSD11	17	76746296	17_43	0	0.0258118024688923	13.9478514791772	3.4184012917637e-06	-1.56093012237505	2
ENSG00000167889.12	MGAT5B	17	76870349	17_43	0	0.0105234586177008	5.44529633703348	5.44098356063442e-07	0.574559189836286	2
ENSG00000184640.17	SEPT9	17	77278394	17_43	0	0.0110633535105521	5.96118954723207	6.26205846146304e-07	-0.535166602634956	2
ENSG00000167895.14	TMC8	17	78131402	17_43	0	0.0105637741140002	5.51618530099596	5.53293221393205e-07	0.47905149451119	2
ENSG00000141524.15	TMC6	17	78123849	17_43	0	0.0100662042861261	5.02695933130032	4.80472469728982e-07	0.18761053581164	1
ENSG00000108639.7	SYNGR2	17	78169023	17_43	0	0.013333672322604	7.7284309974711	9.78449709338719e-07	-0.876882663398721	1
ENSG00000204278.12	TMEM235	17	78208610	17_43	0	0.0415759064393793	18.4911436383283	7.29966442454529e-06	1.90222705456407	2
ENSG00000187775.16	DNAH17	17	78442961	17_44	0	0.0182970183061832	4.70827352999056	8.17973821841993e-07	0.130700342551932	1
ENSG00000108669.16	CYTH1	17	78782658	17_44	0	0.0190994709842177	5.11463943506656	9.27542371529932e-07	0.537177600614782	1
ENSG00000055483.19	USP36	17	78797803	17_44	0	0.036774782191933	11.3380627087565	3.95900782955428e-06	1.24381482040673	2
ENSG00000035862.12	TIMP2	17	78925567	17_44	0	0.0208416537287978	5.94147176486879	1.17577334513402e-06	-0.771667303275668	1
ENSG00000171302.16	CANT1	17	79000107	17_44	0	0.0366831718787718	11.3144193139711	3.94091027557395e-06	1.50405892642029	3
ENSG00000173918.14	C1QTNF1	17	79022318	17_44	0	0.114280562258727	22.301425167438	2.41992765463239e-05	2.78616455990942	1
ENSG00000167280.16	ENGASE	17	79082873	17_44	0	0.0183331791689138	4.72696006232389	8.22843253260448e-07	-0.0701621315892017	2
ENSG00000173894.10	CBX2	17	79778348	17_45	0	0.0489538569631176	17.8610314429789	8.30215517265173e-06	-1.92187339485742	1
ENSG00000141570.10	CBX8	17	79799519	17_45	0	0.0195248101802608	9.40074780300399	1.74279625900755e-06	1.02708787067057	1
ENSG00000141582.14	CBX4	17	79841199	17_45	0	0.0187307988006648	9.0054279978444	1.60161472817085e-06	-0.967281916037227	1
ENSG00000167291.15	TBC1D16	17	80036154	17_45	0	0.0136098509377041	6.05286119241523	7.82188596207535e-07	-0.597831338960088	2
ENSG00000141519.14	CCDC40	17	80036154	17_45	0	0.0154457552362777	7.19220741599664	1.05479666681883e-06	0.730181128555875	3
ENSG00000171298.12	GAA	17	80101429	17_45	0	0.0120907385770849	4.87239020861695	5.59361137297857e-07	0.0557985749309676	2
ENSG00000141527.16	CARD14	17	80170310	17_45	0	0.0122601126113262	5.04402818225124	5.87177439080719e-07	0.258240068804439	1
ENSG00000181523.12	SGSH	17	80224937	17_45	0	0.0155900882307625	7.43553853160574	1.10067321588872e-06	0.927609318434866	1
ENSG00000173821.19	RNF213	17	80277897	17_45	0	0.0118306823954826	4.7824730445826	5.37229340240163e-07	0.297832748394018	1
ENSG00000173818.16	ENDOV	17	80418434	17_45	0	0.0205543912535549	10.8409903654436	2.11578227413497e-06	1.59595449684249	1
ENSG00000171246.5	NPTX1	17	80499129	17_45	0	0.0118233662474195	4.7911068778932	5.3786637942101e-07	0.308979542675938	1
ENSG00000141564.13	RPTOR	17	80544527	17_45	0	0.10802368389598	32.7601598337038	3.36017883956949e-05	4.38753886215019	1
ENSG00000182156.9	ENPP7	17	79733322	17_45	0	0.115992067687486	26.1050010072574	2.8750764767805e-05	-2.51796889746657	1
ENSG00000176108.9	CHMP6	17	80991346	17_46	0	0.153212955057828	26.533547576159	3.86000800652385e-05	-2.68903720678781	1
ENSG00000175866.15	BAIAP2	17	81077191	17_46	0	0.0162117565497505	4.87690066992785	7.50708581421841e-07	-0.199990991014732	1
ENSG00000181409.11	AATK	17	81163500	17_46	0	0.0388029511240969	13.1638324276749	4.85003082376109e-06	-1.59846421195177	1
ENSG00000141577.13	CEP131	17	81032587	17_46	0	0.0284498293776505	10.2078500518283	2.75747348304332e-06	-1.42743326973207	2
ENSG00000167302.10	TEPSIN	17	81239341	17_46	0	0.0181041082692625	5.92140825896644	1.01788693506175e-06	-0.524582046055673	1
ENSG00000224877.3	NDUFAF8	17	81239341	17_46	0	0.0159085494057019	4.69835033376327	7.09697662412589e-07	0.146032724509735	2
ENSG00000157637.12	SLC38A10	17	81285617	17_46	0	0.0565978163557425	16.7799542567719	9.0175351742583e-06	1.95244295179441	2
ENSG00000185332.6	TMEM105	17	81330707	17_46	0	0.021390499970142	7.50122880406054	1.52352906919316e-06	0.669865054048793	2
ENSG00000184009.9	ACTG1	17	81524160	17_46	0	0.0320678110825134	11.3462828821033	3.45477939148146e-06	-1.18566445314643	1
ENSG00000185504.16	FAAP100	17	81555708	17_46	0	0.0174751464465185	5.58679535884878	9.27002668704422e-07	0.51088540220424	1
ENSG00000182446.13	NPLOC4	17	81533414	17_46	0	0.10686788886482	22.9534386684384	2.32912278307995e-05	2.82688925476687	2
ENSG00000182612.10	TSPAN10	17	81636259	17_46	0	0.0159279645549855	4.7098845350949	7.12308189797242e-07	0.176994013590558	1
ENSG00000185527.11	PDE6G	17	81663466	17_46	0	0.0184901086943932	6.12111954186826	1.07465168024952e-06	0.586669281673321	1
ENSG00000204237.4	OXLD1	17	81663208	17_46	0	0.0214502797827973	7.52773700646372	1.53318582692383e-06	0.947354603171167	2
ENSG00000185298.12	CCDC137	17	81663133	17_46	0	0.026797973026335	9.63951160357809	2.45275614747459e-06	1.03274675158619	3
ENSG00000185359.12	HGS	17	81684725	17_46	0	0.0159848685801673	4.74361011238759	7.19971745020493e-07	0.166535757290212	1
ENSG00000214087.8	ARL16	17	81682485	17_46	0	0.0221513958170787	7.83260632079017	1.64742174073924e-06	1.44261694907806	1
ENSG00000262814.7	MRPL12	17	81703092	17_46	0	0.0197826818711484	6.76097892532991	1.26996615219944e-06	1.32057547654883	1
ENSG00000183048.11	SLC25A10	17	81712724	17_46	0	0.0169264947036344	5.28498960903746	8.49392778310786e-07	0.427598269235714	1
ENSG00000215644.9	GCGR	17	81740848	17_46	0	0.0199744207994933	6.85232624587676	1.29959976348349e-06	0.795620899592221	1
ENSG00000225663.7	MCRIP1	17	81833721	17_46	0	0.041696605703317	13.8509763170396	5.48376059265825e-06	1.69468136980185	1
ENSG00000185624.14	P4HB	17	81860484	17_46	0	0.039460277348511	13.3243480605772	4.99233245939413e-06	1.65295026660562	1
ENSG00000183010.16	PYCR1	17	81942260	17_46	0	0.0306013693980456	10.9011887564626	3.1674671377574e-06	-1.48863555090825	1
ENSG00000169689.14	CENPX	17	82022880	17_46	0	0.0430508044737451	14.1564772919378	5.78673860054527e-06	-1.82411821077623	1
ENSG00000169683.7	LRRC45	17	82022880	17_46	0	0.0582654277770012	17.0594656203611	9.4378649615202e-06	-2.08632517105775	2
ENSG00000169738.7	DCXR	17	82035336	17_46	0	0.0159120691020367	4.70044272726294	7.10170811127953e-07	-0.0137160495655846	1
ENSG00000169733.11	RFNG	17	82050142	17_46	0	0.0627200522888404	17.769270578446	1.05821377144903e-05	2.04644388794144	1
ENSG00000169718.17	DUS1L	17	82066115	17_46	0	0.0966278301125849	21.9661165769231	2.01536126856583e-05	-2.34977040750709	1
ENSG00000169710.8	FASN	17	82098190	17_47	0	0.0291897098497252	8.13600103187448	2.25495650750566e-06	-1.54592336993554	2
ENSG00000176155.18	CCDC57	17	82212144	17_47	0	0.0597532288384683	14.9858376517162	8.50236603941522e-06	2.41860143852927	2
ENSG00000141526.16	SLC16A3	17	82223998	17_47	0	0.0367480580114989	10.3285582443561	3.6038897200739e-06	2.00097279807792	1
ENSG00000141574.7	SECTM1	17	82334101	17_47	0	0.0213648668057231	5.17391251835151	1.04958270968916e-06	0.266308226036575	1
ENSG00000181396.12	OGFOD3	17	82393763	17_47	0	0.0219794488030075	5.44273798474755	1.13587782605009e-06	0.471812466371948	2
ENSG00000169660.15	HEXDC	17	82418779	17_47	0	0.0209475701525037	4.98698803530234	9.91903394663708e-07	0.21777275704459	1
ENSG00000178927.17	C17orf62	17	82450543	17_47	0	0.0203180627882887	4.69790077361154	9.06324112605531e-07	0.114620114976872	1
ENSG00000141562.17	NARF	17	82458038	17_47	0	0.0203545969776981	4.71491906151593	9.11242876617704e-07	-0.00199503241922052	1
ENSG00000141580.15	WDR45B	17	82647768	17_47	0	0.137518827167299	23.1346454077047	3.02080299986602e-05	-2.71043424644937	2
ENSG00000141542.10	RAB40B	17	82698740	17_47	0	0.0291130157829758	8.11104138054256	2.24213216855718e-06	0.935135269375558	1
ENSG00000141560.14	FN3KRP	17	82715417	17_47	0	0.0206961808247119	4.87259177931552	9.57519517553682e-07	0.276557146464531	1
ENSG00000167363.13	FN3K	17	82736023	17_47	0	0.0217733487186991	5.35342699700112	1.10676268867433e-06	-0.519476050769016	1
ENSG00000141579.6	ZNF750	17	82841372	17_47	0	0.0370130885721476	10.3971307110188	3.65398051523135e-06	-1.23637854502436	1
ENSG00000175711.8	B3GNTL1	17	83051586	17_47	0	0.0203203067287856	4.69894662079616	9.06625995905435e-07	-0.171169113883649	4
ENSG00000176845.12	METRNL	17	83078678	17_47	0	0.0256007219610129	6.88955486960338	1.67471447095329e-06	0.707615583786337	1
ENSG00000158270.11	COLEC12	18	451968	18_1	0	0.0280693458632104	4.69790277350154	1.25208471278556e-06	0.0934848690236165	1
ENSG00000176890.15	TYMS	18	657443	18_1	0	0.035040773541801	6.80907222223395	2.26547368701521e-06	-0.791468789318827	3
ENSG00000132199.18	ENOSF1	18	689854	18_1	0	0.0283178646040233	4.78167946191313	1.28569619231561e-06	-0.138242138442416	2
ENSG00000176105.13	YES1	18	812421	18_1	0	0.0405814987453268	8.20983690519783	3.16344296385825e-06	-1.11431869961236	2
ENSG00000101574.14	METTL4	18	2547833	18_3	0	0.0142946295923329	4.935102246562	6.69832873914181e-07	-0.238867821691595	1
ENSG00000080986.12	NDC80	18	2571412	18_3	0	0.0158105992947143	5.88792825876818	8.8391038925358e-07	-0.66058951185435	1
ENSG00000101605.12	MYOM1	18	3220356	18_3	0	0.0140070049949046	4.74302864072932	6.30809793783315e-07	-0.0939706422991055	3
ENSG00000101608.12	MYL12A	18	3249053	18_3	0	0.0232814368234896	9.55235801995274	2.1116297286018e-06	1.05585719578175	1
ENSG00000198081.10	ZBTB14	18	5272941	18_4	0	0.016410380742349	9.78039359236616	1.52395585427713e-06	1.31025138358544	2
ENSG00000154655.15	L3MBTL4	18	6410259	18_6	0	0.0272268558466143	17.7527710099761	4.58945419744557e-06	-1.97229678502593	1
ENSG00000101680.14	LAMA1	18	7077386	18_6	0	0.0117247260826799	9.89856065216395	1.1019760369492e-06	-1.09174802643273	2
ENSG00000206418.3	RAB12	18	8586558	18_7	0	0.0220706240069967	15.2239418148811	3.19035583376665e-06	-1.5980419914964	2
ENSG00000101745.16	ANKRD12	18	9135889	18_7	0	0.00726907637106733	4.7326401707045	3.26648083306103e-07	0.288943907338288	2
ENSG00000128791.11	TWSG1	18	9353811	18_7	0	0.0782043342122198	27.3267273550914	2.02915790178676e-05	-3.34494757676493	1
ENSG00000017797.12	RALBP1	18	9475382	18_7	0	0.0110189281254703	8.65540967641189	9.05574898126462e-07	1.1230584688726	1
ENSG00000154845.15	PPP4R1	18	9623038	18_7	0	0.0137796695822768	10.7667495084035	1.40870744508006e-06	-1.58344484869874	1
ENSG00000168461.12	RAB31	18	9707977	18_7	0	0.00803274646346031	5.67412093875922	4.32772886914528e-07	-0.517226067568506	2
ENSG00000168454.11	TXNDC2	18	9885418	18_7	0	0.0107152214962731	8.39152191038951	8.53766839103025e-07	0.963795090479932	1
ENSG00000154856.12	APCDD1	18	10430916	18_7	0	0.0246893122645263	16.287385905341	3.81819210951412e-06	-1.6410890902297	1
ENSG00000134265.12	NAPG	18	10526287	18_7	0	0.00939142318206998	7.14749969689974	6.37357283154849e-07	0.779027658518311	1
ENSG00000154864.11	PIEZO2	18	10697494	18_7	0	0.00781052522142944	5.40967062307747	4.01188484790563e-07	-0.435108229299416	1
ENSG00000141404.15	GNAL	18	11688563	18_9	0	0.00807647469296002	5.37120046167913	4.11898864387537e-07	0.41608508221038	1
ENSG00000154889.16	MPPE1	18	11892846	18_9	0	0.0222860490725743	14.9619500183499	3.16605663163324e-06	-1.52584496641512	2
ENSG00000141401.11	IMPA2	18	11973094	18_9	0	0.0113630078375606	8.59141077033128	9.269476055278e-07	-1.00482163890404	2
ENSG00000176014.12	TUBB6	18	12307971	18_9	0	0.00813046578424859	5.43400516442885	4.19500874122362e-07	-0.379585948445932	1
ENSG00000141385.9	AFG3L2	18	12377426	18_9	0	0.00758381069406788	4.77797451252164	3.44055661938561e-07	0.0747345844985307	1
ENSG00000141391.13	PRELID3A	18	12407917	18_9	0	0.00775364303280601	4.98670352716365	3.67127357717214e-07	0.27112328826107	2
ENSG00000134278.15	SPIRE1	18	12658076	18_9	0	0.0535157375439768	23.3137826778999	1.18465435628079e-05	-2.24412990601974	1
ENSG00000128789.20	PSMG2	18	12657432	18_9	0	0.0382436898489088	20.0972404658165	7.29782782804103e-06	2.09322749459272	3
ENSG00000101624.10	CEP76	18	12704962	18_9	0	0.0107553419769723	8.0727162635747	8.24406313240015e-07	1.03680654502404	1
ENSG00000085415.15	SEH1L	18	12947463	18_9	0	0.00889232674466478	6.27847072075544	5.30110836758848e-07	-0.688031812158094	1
ENSG00000101639.18	CEP192	18	12991394	18_9	0	0.00772139376513281	4.94742044928335	3.62720346100259e-07	0.227165781943904	3
ENSG00000177150.12	FAM210A	18	13725961	18_9	0	0.0217867507965254	14.7471454540421	3.05068822962198e-06	1.61957113340026	1
ENSG00000101654.17	RNMT	18	13726438	18_9	0	0.0108711614724569	8.1737933878329	8.43717386976889e-07	-0.911619023172474	1
ENSG00000175322.11	ZNF519	18	14132594	18_9	0	0.0111035181418178	8.37337953188145	8.82792794589448e-07	0.962204932330435	1
ENSG00000067900.7	ROCK1	18	21111337	18_10	0	0.0558172893757036	15.1632510588618	8.0363430014711e-06	1.82639729548338	2
ENSG00000141446.10	ESCO1	18	21600917	18_10	0	0.0207820165634628	5.74448192981711	1.13353765371515e-06	0.526105554937286	1
ENSG00000167088.10	SNRPD1	18	21612294	18_10	0	0.0275413046628303	8.41619206278894	2.20088598057468e-06	1.02441357495105	1
ENSG00000158201.9	ABHD3	18	21703245	18_10	0	0.0216176610373896	6.11807906631741	1.25580204196433e-06	-0.602931717574118	1
ENSG00000101752.11	MIB1	18	21706509	18_10	0	0.0270702413792214	8.25229682523645	2.12111573512726e-06	-1.00381825317065	1
ENSG00000134508.12	CABLES1	18	23134671	18_12	0	0.108845126766869	23.9899679718659	2.47933981373637e-05	2.34134302898851	1
ENSG00000134490.13	TMEM241	18	23438056	18_12	0	0.0193289625955835	7.39625295374074	1.35743079711283e-06	0.790770914954935	1
ENSG00000101782.14	RIOK3	18	23452500	18_12	0	0.0176947849006276	6.56005680431887	1.10217431102301e-06	0.660436156896552	2
ENSG00000141452.9	C18orf8	18	23503311	18_12	0	0.0618677887013794	18.4923391734028	1.08631015835311e-05	-2.23935290984631	2
ENSG00000141458.12	NPC1	18	23585445	18_12	0	0.0414432420246555	14.6476803645345	5.76394692689946e-06	-1.95397910711424	1
ENSG00000168234.12	TTC39C	18	23993061	18_12	0	0.0145333257299443	4.69871516253996	6.48397785463277e-07	0.0377231453253063	1
ENSG00000141447.17	OSBPL1A	18	24397876	18_12	0	0.0174215422543291	6.41280676570937	1.06079667329092e-06	0.5619586298559	1
ENSG00000134489.6	HRH4	18	24460531	18_12	0	0.0148872439332949	4.92612576147328	6.96333350966984e-07	-0.267276720723691	1
ENSG00000141384.12	TAF4B	18	26134145	18_13	0	0.018475316559404	4.86696801070745	8.5378353825854e-07	-0.428184177674387	2
ENSG00000134504.12	KCTD1	18	26659937	18_14	0	0.0218735851014072	6.1115614133844	1.26931539412199e-06	0.627900586489719	1
ENSG00000170558.8	CDH2	18	28177084	18_14	0	0.0192393907946726	4.89583929750364	8.9436720705471e-07	-0.273840534342631	1
ENSG00000171885.13	AQP4	18	26864250	18_14	0	0.0534120210199286	14.6218621992657	7.41547704226893e-06	1.6521754084311	1
ENSG00000134762.16	DSC3	18	31043035	18_17	0	0.0336576960310041	14.9774609499968	4.78652108823968e-06	1.59420800426706	1
ENSG00000134755.14	DSC2	18	31104611	18_17	0	0.0116313954510003	4.90991227356805	5.42254232738848e-07	0.228586913381131	1
ENSG00000134760.5	DSG1	18	31318238	18_17	0	0.0155087049715835	7.62772405755908	1.12322795736088e-06	0.957728532939945	1
ENSG00000153339.13	TRAPPC8	18	31952348	18_17	0	0.0116789912081804	4.94845969851175	5.48747766886513e-07	-0.146646505118716	2
ENSG00000134758.13	RNF138	18	32091758	18_17	0	0.0129099584641725	5.89466652666594	7.2257258986503e-07	-0.611756357108305	1
ENSG00000197705.9	KLHL14	18	32773200	18_18	0	0.0226748052384471	7.7479038653439	1.66811191964227e-06	1.09002067545667	1
ENSG00000186814.13	ZSCAN30	18	35290246	18_19	0	0.191163831554989	30.9617734070967	5.61990470407525e-05	2.88865927297767	2
ENSG00000172466.15	ZNF24	18	35394041	18_19	0	0.0182204203936889	8.16581598543402	1.41271767515632e-06	-1.06333054389858	1
ENSG00000186496.10	ZNF396	18	35377319	18_19	0	0.0401098074817303	15.6635736984989	5.96538982436701e-06	-1.98130942809426	1
ENSG00000153391.15	INO80C	18	35498082	18_19	0	0.0687939689616202	20.8455917894276	1.36163903088597e-05	2.29225538071868	1
ENSG00000141429.13	GALNT1	18	35581234	18_19	0	0.0334157289067305	13.9226428576661	4.41743348142766e-06	1.76758424295947	1
ENSG00000141428.16	C18orf21	18	35972462	18_19	0	0.0304075043512162	13.0239059608712	3.76027343070531e-06	2.2191034311535	1
ENSG00000141425.17	RPRD1A	18	36067291	18_19	0	0.0291053323907289	12.6082455854464	3.48437283872043e-06	1.68347839735189	2
ENSG00000075643.5	MOCOS	18	36186797	18_19	0	0.0909700467473328	23.5600951679615	2.03503955525273e-05	-2.78149916943646	4
ENSG00000101746.15	NOL4	18	34224909	18_19	0	0.0880291337533049	23.2392256478079	1.9424304514652e-05	-2.2818762304453	1
ENSG00000134775.15	FHOD3	18	36297750	18_20	0	0.02651273164194	6.09057372132396	1.53323977495693e-06	0.599644007932287	1
ENSG00000134779.14	TPGS2	18	36828355	18_20	0	0.0231525828369876	4.8043931035811	1.0561737719299e-06	-0.153711289162528	1
ENSG00000078142.12	PIK3C3	18	41951174	18_23	0	0.0122263841365832	4.79160375752443	5.56258077154799e-07	0.202635131760569	1
ENSG00000141469.16	SLC14A1	18	45707211	18_25	0	0.0246435595481741	5.52288823148612	1.29231114349435e-06	-0.537750598364506	1
ENSG00000197046.11	SIGLEC15	18	45832663	18_25	0	0.0228544821504108	4.80789646589174	1.04333526995144e-06	-0.107479429939796	1
ENSG00000152223.12	EPG5	18	45944031	18_25	0	0.0232788787895293	4.98239655844711	1.10127998599915e-06	-0.229754404718415	3
ENSG00000152229.18	PSTPIP2	18	46072237	18_25	0	0.0244690922859189	5.4554680699132	1.26749797437845e-06	-0.402287168956402	1
ENSG00000152234.15	ATP5A1	18	46104691	18_25	0	0.0363676390218554	9.2245140580866	3.18534151252895e-06	1.07340840775822	1
ENSG00000141622.13	RNF165	18	46327195	18_25	0	0.0232909882773016	4.98732728298631	1.10294328873602e-06	-0.256620886416727	1
ENSG00000167210.16	LOXHD1	18	46585378	18_25	0	0.0369410718379023	9.37372745813979	3.28790462618032e-06	-1.14991584270465	1
ENSG00000167216.16	KATNAL2	18	46917261	18_26	0	0.0168722571649543	5.25438874496299	8.41768720918143e-07	0.0992158981501488	1
ENSG00000167220.11	HDHD2	18	47150356	18_26	0	0.0274404113230909	10.2190300198125	2.66254948884966e-06	-1.36520913604963	1
ENSG00000134049.5	IER3IP1	18	47176347	18_26	0	0.0242310482994704	10.1970112447567	2.34607827704611e-06	2.28552239868161	1
ENSG00000175387.15	SMAD2	18	47931447	18_26	0	0.0358989161771348	12.4295698621395	4.2367694657968e-06	1.6299613613448	1
ENSG00000134030.13	CTIF	18	48758774	18_27	0	0.0172301022464053	8.76807227104496	1.43446307121267e-06	-1.01008199028519	1
ENSG00000101665.8	SMAD7	18	48951151	18_27	0	0.0289454304701634	13.5250055409405	3.71719086475121e-06	1.42010727114221	2
ENSG00000141627.13	DYM	18	49461098	18_27	0	0.0245462792261801	14.9121818772854	3.47555574765406e-06	3.40233485498014	2
ENSG00000265681.7	RPL17	18	49492589	18_27	0	0.0193732005028359	10.269698353121	1.88910656581645e-06	1.33222662457176	2
ENSG00000167306.19	MYO5B	18	50181504	18_27	0	0.0113277242391191	4.84946282642368	5.21595336082973e-07	0.408949812257122	2
ENSG00000172361.5	CFAP53	18	50265625	18_28	0	0.0218882944104905	16.4827024751957	3.42560858027691e-06	1.81400284583792	1
ENSG00000141644.17	MBD1	18	50282110	18_28	0	0.0846136796971865	29.1890899855789	2.34508470602568e-05	-2.80044949579769	1
ENSG00000154832.14	CXXC1	18	50286217	18_28	0	0.00720801127970827	6.17041632183778	4.22306067797553e-07	0.68328437816285	1
ENSG00000082212.12	ME2	18	50836565	18_28	0	0.00629201133584334	4.92051318637062	2.93966128741626e-07	0.277560523438907	2
ENSG00000141646.13	SMAD4	18	51027915	18_28	0	0.0190095926987645	15.0422099021236	2.71507513937496e-06	1.752518033605	1
ENSG00000134046.11	MBD2	18	54226736	18_30	0	0.013964136105124	21.0786891331734	2.79482789241375e-06	1.86757803214608	1
ENSG00000101751.10	POLI	18	54269477	18_30	0	0.00239160332387367	6.26333194775934	1.42230250335037e-07	-0.608955579464879	2
ENSG00000166845.13	C18orf54	18	54356943	18_30	0	0.00260998255016065	8.13747466588643	2.01662269320894e-07	1.23740485211226	1
ENSG00000041353.9	RAB27B	18	54809892	18_30	0	0.00350459810070636	10.1559204132247	3.37951911269795e-07	1.26910332255031	1
ENSG00000066926.10	FECH	18	57586478	18_31	0	0.020493241295645	5.91230094689668	1.15044161413267e-06	-0.562627177325471	1
ENSG00000134440.11	NARS	18	57622183	18_31	0	0.0181679440203497	4.7718420960016	8.23169449420852e-07	-0.171642163472257	1
ENSG00000081923.11	ATP8B1	18	57803305	18_31	0	0.0810922383187803	19.0733898200875	1.46860353675301e-05	-1.94868267924916	1
ENSG00000198796.6	ALPK2	18	58628660	18_31	0	0.0180523482462646	4.71142803566985	8.07576479207035e-07	0.0567710324492962	1
ENSG00000183287.13	CCBE1	18	59721823	18_32	0	0.0233108186926208	5.64790191702319	1.25009226895149e-06	0.520640943631431	1
ENSG00000141682.11	PMAIP1	18	59899607	18_32	0	0.0255919036988821	6.53381468475587	1.58769399531527e-06	-0.678343137045629	1
ENSG00000197563.10	PIGN	18	62187020	18_34	0	0.0273502563396456	6.56010091967655	1.70360661773959e-06	0.643064611162728	1
ENSG00000134444.13	KIAA1468	18	62183289	18_34	0	0.0455141080335667	11.4154510405638	4.93328843988789e-06	2.0830473620636	2
ENSG00000119537.15	KDSR	18	63367187	18_35	0	0.0444253397339302	10.1153562626668	4.26686927684452e-06	-1.1780236787368	1
ENSG00000206075.13	SERPINB5	18	63476801	18_35	0	0.0276506684914472	5.59536634455139	1.46903302266841e-06	0.459911477075758	1
ENSG00000221887.5	HMSD	18	63949193	18_35	0	0.0305207330282095	6.53429522909033	1.89361248993115e-06	0.6555503647217	1
ENSG00000166401.14	SERPINB8	18	63969991	18_35	0	0.0324605915681887	7.12074074224246	2.1947193917174e-06	0.910285504818315	1
ENSG00000071991.8	CDH19	18	66606466	18_38	0	0.0134385361671591	5.31190915258527	6.77797558476999e-07	0.581905121862158	1
ENSG00000171451.13	DSEL	18	67516789	18_38	0	0.0168528540109684	7.45201961776946	1.19246281457245e-06	0.81637459500753	1
ENSG00000166479.9	TMX3	18	68715237	18_39	0	0.032492228751411	9.82296903826313	3.03053758150813e-06	-1.1773628957561	1
ENSG00000150636.17	CCDC102B	18	68715237	18_39	0	0.032492228751411	9.82296903826313	3.03053758150813e-06	-1.1773628957561	1
ENSG00000150637.8	CD226	18	69961194	18_40	0	0.0278318616566563	5.4386208557882	1.4372371604218e-06	0.667499612242346	2
ENSG00000170677.5	SOCS6	18	70289064	18_40	0	0.026368005366826	4.92534638531543	1.23313735469221e-06	0.291632180665592	1
ENSG00000141665.11	FBXO15	18	74147815	18_43	0	0.0408427948896152	10.8043868827991	4.18998991019781e-06	1.2119171478314	1
ENSG00000075336.11	TIMM21	18	74148185	18_43	0	0.0579038220775864	14.150510508357	7.77994875313736e-06	-2.05877256352945	1
ENSG00000187773.8	FAM69C	18	74458152	18_44	0	0.0197009465767708	6.68350275549011	1.25022627406152e-06	-0.642385048052785	1
ENSG00000133313.14	CNDP2	18	74500567	18_44	0	0.0170772029994942	5.33066649465951	8.64361969007222e-07	0.461688965676563	2
ENSG00000150656.14	CNDP1	18	74512344	18_44	0	0.0185918083584984	6.13485671378342	1.08298752662896e-06	0.564269942249949	3
ENSG00000215421.9	ZNF407	18	74597514	18_44	0	0.0175507158710896	5.5895833581026	9.31475999884442e-07	-1.01176095435787	1
ENSG00000180011.6	ZADH2	18	75193031	18_44	0	0.0403714804544855	13.5040273299837	5.17649001509025e-06	1.44337859099534	2
ENSG00000179981.9	TSHZ1	18	75210502	18_44	0	0.0254865536861928	9.12498355241529	2.20821116232988e-06	1.07774868748756	1
ENSG00000130856.15	ZNF236	18	76823372	18_45	0	0.0310541686424998	8.75632830859482	2.58189954218841e-06	0.983549977074364	1
ENSG00000141934.9	PLPP2	19	290947	19_1	0	0.0441486133883599	13.9650433610765	5.85405439051111e-06	1.50249429427763	1
ENSG00000105556.11	MIER2	19	325093	19_1	0	0.0240641594132066	8.18576577868034	1.87036947736697e-06	0.976991624829931	1
ENSG00000183186.7	C2CD4C	19	418786	19_1	0	0.0323464389417787	10.9966776789237	3.37742231246061e-06	1.3247750627871	1
ENSG00000129946.10	SHC2	19	483488	19_1	0	0.0173280527523666	5.07450322364596	8.34911976598412e-07	0.311639851276669	1
ENSG00000099821.13	POLRMT	19	633618	19_2	0	0.0117819136737723	4.71353122661229	5.27302246629978e-07	0.0607743370958054	1
ENSG00000185198.11	PRSS57	19	690639	19_2	0	0.0195372077568438	9.44601438480552	1.75230013397596e-06	-1.12833160861986	1
ENSG00000129951.18	PLPPR3	19	821086	19_2	0	0.0365532157653492	15.3313550817908	5.32112583110088e-06	-1.71942995283837	1
ENSG00000172232.9	AZU1	19	825519	19_2	0	0.0164514780210434	7.86448943266135	1.22849346786073e-06	-0.995939380127382	1
ENSG00000196415.9	PRTN3	19	841100	19_2	0	0.0299063659507416	13.4321506445594	3.81422750794435e-06	1.44584497527107	1
ENSG00000197766.7	CFD	19	859368	19_2	0	0.0119342972720332	4.83920494176836	5.48363150984217e-07	-0.158035993836151	2
ENSG00000175221.14	MED16	19	871033	19_2	0	0.0217653818840334	10.4666515487846	2.16307438430664e-06	1.22654100271703	4
ENSG00000198858.9	R3HDM4	19	873743	19_2	0	0.0125080717873456	5.27976087990964	6.2704977407403e-07	0.375795368732301	1
ENSG00000065268.10	WDR18	19	984231	19_2	0	0.0138028516831261	6.16620104334225	8.08134966953327e-07	-0.624542852406041	2
ENSG00000116032.5	GRIN3B	19	1000167	19_2	0	0.154122196295625	28.9511211317074	4.2367025333176e-05	2.71461278840869	2
ENSG00000182087.12	TMEM259	19	1021305	19_2	0	0.0117950392838644	4.72762057216605	5.29467615867222e-07	0.0139281375088727	2
ENSG00000064666.14	CNN2	19	1031439	19_2	0	0.0119416416368122	4.8502665664346	5.49954852725779e-07	0.118633524940165	1
ENSG00000064687.12	ABCA7	19	1039510	19_2	0	0.012642589427166	5.34761677057223	6.4193892064198e-07	-0.547044178571685	1
ENSG00000180448.10	ARHGAP45	19	1066257	19_2	0	0.0177508472724423	8.46990438074884	1.42756204138763e-06	-1.1178735615484	2
ENSG00000099817.11	POLR2E	19	1085456	19_2	0	0.233767517562199	32.8445034920176	7.29028090819416e-05	-3.20816093086048	3
ENSG00000167468.16	GPX4	19	1103523	19_2	0	0.0837902910670237	22.8906578894412	1.82116531577882e-05	2.48386296738477	2
ENSG00000099625.12	CBARP	19	1237075	19_2	0	0.0504718964337884	18.2618216101307	8.75167368349983e-06	-1.9116825844474	2
ENSG00000099624.7	ATP5D	19	1219130	19_2	0	0.0447454892594169	17.0759345190814	7.25489512351225e-06	1.84471051504036	1
ENSG00000228300.13	C19orf24	19	1275369	19_2	0	0.0249347037076217	11.9461667730331	2.82833066453423e-06	-1.22299552151326	1
ENSG00000160953.15	MUM1	19	1354316	19_2	0	0.0155416988912134	7.26076453791901	1.07146562001118e-06	0.861224203718485	3
ENSG00000130005.12	GAMT	19	1400867	19_2	0	0.0524215214371897	18.8284316088384	9.37176010949109e-06	-1.83932205722919	1
ENSG00000071564.14	TCF3	19	1652117	19_2	0	0.0119614235842557	4.8606224387858	5.52042042893474e-07	0.0636187398473057	1
ENSG00000130270.16	ATP8B3	19	1812205	19_2	0	0.0177319939577427	10.0086859594419	1.68512466015086e-06	-1.66726881039224	1
ENSG00000079313.13	REXO1	19	1849148	19_2	0	0.0229832686647804	13.3969520111301	2.92358141401254e-06	-2.64023214884155	1
ENSG00000227500.9	SCAMP4	19	1905406	19_2	0	0.0122618299711003	5.25790415783807	6.12160568827282e-07	-0.46678923009995	1
ENSG00000133275.15	CSNK1G2	19	1928710	19_2	0	0.0170107633730303	8.92897721955519	1.44219144538475e-06	1.03345717377229	1
ENSG00000133243.8	BTBD2	19	1987280	19_2	0	0.0400038047987392	16.7500214408127	6.36229882919318e-06	2.33629205753084	2
ENSG00000104885.17	DOT1L	19	2164600	19_3	0	0.0174007284870353	8.6110314366066	1.42272185212136e-06	-0.911558158511242	1
ENSG00000104899.7	AMH	19	2248684	19_3	0	0.0123230955539317	6.40846355066183	7.49844363629144e-07	-0.129162110574035	3
ENSG00000130332.14	LSM7	19	2326903	19_3	0	0.0146768339079248	8.27147260798202	1.15269022998255e-06	1.38007655426137	1
ENSG00000178297.12	TMPRSS9	19	2389595	19_3	0	0.0137378872645134	6.63743738767492	8.65800400284323e-07	-0.78184891580113	2
ENSG00000099800.7	TIMM13	19	2427817	19_3	0	0.0124998825833197	5.46760327546121	6.48933695621255e-07	-0.41774332646564	1
ENSG00000176490.4	DIRAS1	19	2721594	19_3	0	0.316268478806688	21.5387680691701	6.46806188173578e-05	4.05333296682859	2
ENSG00000141873.10	SLC39A3	19	2731242	19_3	0	0.123192446861699	28.104127290565	3.28739266586657e-05	3.37130643085214	1
ENSG00000104969.9	SGTA	19	2784407	19_3	0	0.0331568826239239	16.1987203520096	5.09978417145549e-06	-2.83027985496208	1
ENSG00000172006.11	ZNF554	19	2820107	19_3	0	0.012951376539006	5.9250873562529	7.2863173794921e-07	0.302066521029233	2
ENSG00000186300.11	ZNF555	19	2841025	19_3	0	0.0220219456928309	10.5548842033356	2.20702146565616e-06	-1.09532630202788	2
ENSG00000171970.12	ZNF57	19	2900521	19_3	0	0.0115597847891553	4.81566749528379	5.28571372999973e-07	-0.0805935943987572	1
ENSG00000104953.19	TLE6	19	2977809	19_3	0	0.0128295726759607	5.8707825790782	7.15163901356347e-07	-0.555066789725811	2
ENSG00000125910.5	S1PR4	19	3172780	19_4	0	0.0279393435997818	5.10262598964462	1.35365294428168e-06	-0.324376075292902	2
ENSG00000125912.10	NCLN	19	3185638	19_4	0	0.0319890396801082	6.38999918549492	1.94088320610585e-06	-0.636526241150965	3
ENSG00000095932.6	SMIM24	19	3480072	19_4	0	0.0441437646525288	9.46308010989399	3.96642531437348e-06	1.11325113011346	2
ENSG00000105298.13	CACTIN	19	3629274	19_4	0	0.0271319255585786	4.82399644938869	1.24275349474602e-06	0.166178239274315	1
ENSG00000186111.9	PIP5K1C	19	3611550	19_4	0	0.0279754810801073	5.11491029553244	1.35866685845832e-06	0.296964867746783	2
ENSG00000105289.14	TJP3	19	3708197	19_4	0	0.0896412679043923	16.2993781497848	1.38731928388296e-05	1.79139570749878	1
ENSG00000011132.11	APBA3	19	3753325	19_4	0	0.114287926646202	18.6825863426287	2.02737809062808e-05	2.06810749098836	2
ENSG00000183617.4	MRPL54	19	3762928	19_4	0	0.026823195327496	4.71528544282555	1.20092503140781e-06	-0.171965682482107	1
ENSG00000167657.13	DAPK3	19	3970685	19_4	0	0.0957308360193371	16.9416640233751	1.53994536595494e-05	1.84010480522014	2
ENSG00000178951.8	ZBTB7A	19	4067316	19_4	0	0.0907067529912256	16.4147344419325	1.41374433851852e-05	-1.82568335591156	1
ENSG00000126934.13	MAP2K2	19	4124144	19_4	0	0.0381504206097668	8.06881900002517	2.92285116195748e-06	0.874064672485149	1
ENSG00000077463.14	SIRT6	19	4182942	19_4	0	0.0277265686185874	5.02998046806552	1.32421901857207e-06	-0.25222994905125	1
ENSG00000089847.12	ANKRD24	19	4180693	19_4	0	0.0268627628729194	4.72928693093943	1.20626781161646e-06	-0.0817603772909924	2
ENSG00000167664.8	TMIGD2	19	4302796	19_4	0	0.0281892543971944	5.18725588462801	1.38841295652332e-06	0.316791206489975	2
ENSG00000105255.10	FSD1	19	4304501	19_4	0	0.0305059373464615	5.93824978536766	1.72004667673203e-06	0.558670305593678	1
ENSG00000178078.11	STAP2	19	4342850	19_4	0	0.0268986229941958	4.74195896497927	1.21111459060108e-06	0.107971984436856	1
ENSG00000105251.10	SHD	19	4278505	19_4	0	0.0285039782578378	5.29278487808012	1.43247521874901e-06	-0.512470895341926	2
ENSG00000141985.9	SH3GL1	19	4400765	19_6	0	0.0132331983919051	8.87774714685209	1.11548822867376e-06	-1.00224181738481	1
ENSG00000167671.11	UBXN6	19	4378830	19_6	0	0.0268251999709517	15.5761887617637	3.96735959968478e-06	1.68064956949945	1
ENSG00000167674.14	CTB-50L17.10	19	4468135	19_6	0	0.0250512160571963	14.9350393959618	3.55248769185683e-06	-1.60299569777853	2
ENSG00000167676.4	PLIN4	19	4519438	19_6	0	0.0106296322897991	6.83149665830168	6.89495598727076e-07	0.730639651244418	1
ENSG00000074842.7	MYDGF	19	4669787	19_6	0	0.0107481287918323	6.99051787996699	7.13410684740421e-07	0.793385336857685	2
ENSG00000142002.16	DPP9	19	4716386	19_6	0	0.0104125134415308	6.49750150086495	6.42390870640563e-07	-0.543155354255867	1
ENSG00000141965.4	FEM1A	19	4837475	19_6	0	0.00968577735674836	5.96847682396617	5.48902729598444e-07	0.587972329650681	1
ENSG00000127666.9	TICAM1	19	4811138	19_6	0	0.0109025806991861	7.02338686595139	7.27065098916033e-07	0.721743751287622	2
ENSG00000205784.2	ARRDC5	19	4903265	19_6	0	0.00881802856520597	5.62144032754038	4.70669984103875e-07	-0.985564534802831	2
ENSG00000105426.16	PTPRS	19	5340463	19_6	0	0.00881224149088744	5.00892546119893	4.19110320875251e-07	-0.198559812312385	1
ENSG00000223573.6	TINCR	19	5555770	19_6	0	0.0200896121798854	12.8095798103525	2.44345212192856e-06	1.52620378638635	3
ENSG00000130254.11	SAFB2	19	5624279	19_6	0	0.00888957106221766	5.10212470262999	4.3065477992675e-07	-0.332060415338071	1
ENSG00000130255.12	RPL36	19	5675432	19_6	0	0.0150659888016066	9.97725986166806	1.42727060280873e-06	-1.25696994276726	1
ENSG00000174917.8	C19orf70	19	5684764	19_6	0	0.0895527094533878	26.6180272263666	2.26335142940919e-05	-2.58474086168685	1
ENSG00000212123.3	PRR22	19	5785102	19_6	0	0.00870909002895504	4.91997234445182	4.068486117074e-07	-0.258225750879712	2
ENSG00000171119.2	NRTN	19	5808841	19_6	0	0.00851494752124504	4.70714408347514	3.80572028007842e-07	0.101330186839927	1
ENSG00000174886.12	NDUFA11	19	5895347	19_6	0	0.00906291810650961	5.28357981140009	4.54667304163832e-07	-0.461343202850434	2
ENSG00000187650.3	VMAC	19	5906958	19_6	0	0.00870193460803614	4.91589825475358	4.06177720357628e-07	0.188466055761617	1
ENSG00000105519.15	CAPS	19	5909769	19_6	0	0.0183022636067899	11.8855402575643	2.06548064816133e-06	-1.38012565710687	2
ENSG00000130382.8	MLLT1	19	6279556	19_6	0	0.0085078141126772	4.70050087328999	3.79716550508252e-07	-0.0040912810577855	1
ENSG00000125656.8	CLPP	19	6361570	19_6	0	0.0380280135297274	18.7059898599009	6.75432153553291e-06	2.02038905449646	1
ENSG00000125651.13	GTF2F1	19	6393141	19_6	0	0.00854424642455165	4.73570013399402	3.84198227630862e-07	-0.251390623453112	2
ENSG00000181240.13	SLC25A41	19	6436180	19_6	0	0.013106481102764	8.7501824783156	1.08893162895023e-06	1.0364415421253	1
ENSG00000125648.14	SLC25A23	19	6463718	19_6	0	0.096966460622893	27.7655613243722	2.55637992445001e-05	-2.4507446878009	1
ENSG00000125726.10	CD70	19	6582122	19_6	0	0.0101934682684548	6.39718401289291	6.19167589993071e-07	-0.654656842621468	1
ENSG00000156413.13	FUT6	19	5839602	19_6	0	0.00866050957560372	4.86867271341958	4.00360685305938e-07	-0.188197614411839	1
ENSG00000125734.15	GPR108	19	6732971	19_7	0	0.0167111293084526	6.35933724301505	1.0090554984341e-06	0.628245062758753	2
ENSG00000125733.17	TRIP10	19	6737633	19_7	0	0.0143500378846436	4.91917525570657	6.70259132157757e-07	-0.224403213097656	2
ENSG00000174837.14	ADGRE1	19	6906753	19_7	0	0.0190493535881867	7.59869694535894	1.37441144839075e-06	-0.837154097435345	1
ENSG00000263264.1	CTB-133G6.1	19	7348563	19_7	0	0.0241845252775128	9.86090298640005	2.26439219823481e-06	-1.21911011168785	1
ENSG00000198723.10	C19orf45	19	7494700	19_7	0	0.0165942507694066	6.29294503158759	9.91537134509351e-07	0.592061476772469	2
ENSG00000104883.7	PEX11G	19	7491138	19_7	0	0.0140618914438656	4.72749521604268	6.31207623857138e-07	0.067161147399995	2
ENSG00000090674.15	MCOLN1	19	7484219	19_7	0	0.0140848616577427	4.74291771647171	6.34301258004908e-07	0.0835912137576103	1
ENSG00000076826.9	CAMSAP3	19	7591281	19_7	0	0.0183626014465609	7.25109443320767	1.26425641512722e-06	-0.796280262342997	2
ENSG00000229833.9	PET100	19	7627172	19_7	0	0.032642816400792	12.7113246108988	3.93981499349056e-06	1.57068659813146	1
ENSG00000174788.9	PCP2	19	7633434	19_7	0	0.0280598788836348	11.27223706992	3.00326256603405e-06	1.52529667826762	2
ENSG00000183019.7	MCEMP1	19	7678935	19_7	0	0.0169334935944849	6.48438569519496	1.0425881960705e-06	0.707701101072234	1
ENSG00000181029.8	TRAPPC5	19	7680357	19_7	0	0.0144817542952839	5.00552455290626	6.88284782223354e-07	0.281142472294898	1
ENSG00000104921.14	FCER2	19	7694790	19_7	0	0.0227904399025036	9.29772051807442	2.01199358796644e-06	1.05807026887935	1
ENSG00000090659.17	CD209	19	7739626	19_7	0	0.0201307771216271	8.12162014830366	1.55238919341439e-06	0.919131783320881	1
ENSG00000142459.8	EVI5L	19	7828045	19_7	0	0.0482347164073946	16.4404454230334	7.52957920385181e-06	-1.96328395041899	2
ENSG00000183248.11	PRR36	19	7874275	19_7	0	0.0452788394899479	15.8347557359695	6.80775711019479e-06	1.75201300613392	2
ENSG00000104976.11	SNAPC2	19	7905019	19_7	0	0.0143852692631089	4.94235184293545	6.75070377842809e-07	0.223625588210769	2
ENSG00000104980.7	TIMM44	19	7943599	19_7	0	0.0318397136233853	12.4741764301036	3.77119015953665e-06	-1.52079543818291	1
ENSG00000066044.14	ELAVL1	19	8005285	19_7	0	0.0172741251478844	6.67278445739775	1.0944616665902e-06	0.751809357739815	1
ENSG00000090661.11	CERS4	19	8208032	19_7	0	0.0178801182486089	6.99908065732454	1.18825262333613e-06	-0.810725054925051	1
ENSG00000104938.16	CLEC4M	19	7762853	19_7	0	0.0157860954187428	5.82077259025121	8.72474520219794e-07	-0.485704860752329	2
ENSG00000131142.13	CCL25	19	8056113	19_7	0	0.053276237479944	17.3942765555811	8.79908096020586e-06	-1.87158817887141	1
ENSG00000267855.5	NDUFA7	19	8321817	19_8	0	0.022885091572265	5.17943450889634	1.12546604596215e-06	-0.401955522281434	1
ENSG00000233927.4	RPS28	19	8322323	19_8	0	0.0217530424934825	4.698437445997	9.70444837689114e-07	0.0618926327703594	1
ENSG00000186994.11	KANK3	19	8345399	19_8	0	0.0217535893470521	4.69867576211678	9.705184584215e-07	0.0943525097237395	1
ENSG00000167772.11	ANGPTL4	19	8363686	19_8	0	0.0570854403598583	13.9004979502648	7.53447698125841e-06	-1.83471634346773	1
ENSG00000099785.10	MARCH2	19	8435167	19_8	0	0.0237566595393771	5.53395311584571	1.24829791754516e-06	-0.495253293956573	1
ENSG00000133250.13	ZNF414	19	8514651	19_8	0	0.0223388953296343	4.95037846022061	1.05001980919638e-06	-0.403333350288368	1
ENSG00000142347.16	MYO1F	19	8550705	19_8	0	0.0254355495204788	6.1819538216742	1.49301536835591e-06	0.458498728919332	1
ENSG00000167785.8	ZNF558	19	8832666	19_8	0	0.0321096359642994	8.39695865308514	2.56008740726028e-06	-1.05260567853163	2
ENSG00000130803.14	ZNF317	19	9140308	19_9	0	0.0160158740841909	6.06425729101589	9.22201154475466e-07	-0.536174805977403	1
ENSG00000188000.3	OR7D2	19	9153725	19_9	0	0.0141441648393998	4.8894549364071	6.5665182205662e-07	0.187302629117071	1
ENSG00000188321.13	ZNF559	19	9323549	19_9	0	0.0202504748979917	8.2845976885952	1.5929569260037e-06	0.863734643701713	3
ENSG00000188629.11	ZNF177	19	9362553	19_9	0	0.0200576951101172	8.19402086396426	1.5605420936149e-06	-1.25795355726705	1
ENSG00000174652.17	ZNF266	19	9434738	19_9	0	0.0183865762204729	7.37028599373454	1.28671571042447e-06	0.983063716985289	2
ENSG00000130818.11	ZNF426	19	9539016	19_9	0	0.0423542326015579	15.3018688640299	6.15373357930894e-06	-2.30224901392246	1
ENSG00000197961.11	ZNF121	19	9584109	19_9	0	0.0429419463142785	15.4336238573338	6.29284497537359e-06	-2.31244751970926	1
ENSG00000171469.10	ZNF561	19	9620637	19_9	0	0.0140344101905272	4.81584273167695	6.41747016743798e-07	0.197883036234977	1
ENSG00000105088.8	OLFM2	19	9934449	19_9	0	0.0271166826838257	11.0541763912653	2.84616678566796e-06	1.26416553285968	1
ENSG00000080573.6	COL5A3	19	10006744	19_9	0	0.0167930173991313	6.51241007112537	1.03840763815004e-06	-0.642754573185415	1
ENSG00000130810.19	PPAN	19	10105928	19_9	0	0.0141597173580215	4.89983911175272	6.58769981600464e-07	0.209813614891051	1
ENSG00000244165.1	P2RY11	19	10111529	19_9	0	0.0145688966415898	5.16905764592813	7.15048392278114e-07	-0.322226768272329	2
ENSG00000105376.4	ICAM5	19	10289628	19_9	0	0.0452822820383536	15.9422961603695	6.85451253416143e-06	1.73019361688154	3
ENSG00000267673.6	FDX2	19	10315836	19_9	0	0.0138604747480614	4.69801071860828	6.18286132773048e-07	-0.030712965048602	2
ENSG00000076662.9	ICAM3	19	10330441	19_9	0	0.0195154809125062	7.93444963753695	1.47025770003792e-06	0.918378679488814	3
ENSG00000105397.13	TYK2	19	10354011	19_9	0	0.0348864231191168	13.451367384818	4.45574445125666e-06	1.56584061940817	1
ENSG00000105401.8	CDC37	19	10436550	19_9	0	0.0153176217437671	5.64277245118252	8.2069403134662e-07	0.452850312677327	1
ENSG00000180739.13	S1PR5	19	10517489	19_9	0	0.029088652317303	11.7213391630752	3.23741392362067e-06	-1.43294856876413	2
ENSG00000130734.9	ATG4D	19	10544029	19_9	0	0.0287788604374444	11.6195465825174	3.1751202020989e-06	-1.42096834747193	1
ENSG00000129347.19	KRI1	19	10558848	19_9	0	0.0269276862822365	10.9877486283617	2.80934548712089e-06	1.23969779163084	2
ENSG00000129355.6	CDKN2D	19	10569945	19_9	0	0.0402726894803676	14.8212326229734	5.66751076873186e-06	-1.69252456108759	1
ENSG00000129354.11	AP1M2	19	10586684	19_9	0	0.0149133390438619	5.38991705849154	7.63228133002708e-07	-0.443022862750528	2
ENSG00000129353.14	SLC44A2	19	10602746	19_9	0	0.0140846338249047	4.84960037876524	6.48558133766569e-07	-0.118687715295054	1
ENSG00000213339.8	QTRT1	19	10700991	19_9	0	0.0175766007271	6.94389020502683	1.15887109161375e-06	-0.773817799568815	1
ENSG00000079805.16	DNM2	19	10717143	19_9	0	0.0173371379486315	6.81409324934332	1.12171589527625e-06	-0.603128325047131	1
ENSG00000099203.6	TMED1	19	10836325	19_9	0	0.0213530930818003	8.78697096025214	1.78154739760858e-06	0.969395489324218	1
ENSG00000214212.8	C19orf38	19	10836325	19_9	0	0.0213530930818003	8.78697096025214	1.78154739760858e-06	0.969395489324218	1
ENSG00000142453.11	CARM1	19	10871135	19_9	0	0.0173030655847971	6.79547280774279	1.11645218929413e-06	-0.844869466045379	2
ENSG00000161888.11	SPC24	19	11143956	19_9	0	0.0552425758764767	17.849338982428	9.3625350185318e-06	-1.87410271629956	2
ENSG00000197256.10	KANK2	19	11124828	19_9	0	0.0297679941280336	11.9408606759191	3.37506855888288e-06	-1.37823945455551	1
ENSG00000132016.11	C19orf57	19	13904630	19_11	0	0.0172716114982829	4.73606270074126	7.76689977009737e-07	0.124716622918435	2
ENSG00000132024.17	CC2D1A	19	13916610	19_11	0	0.0337762159759426	11.101033485926	3.56017874035595e-06	1.24416157224967	1
ENSG00000132000.11	PODNL1	19	13952994	19_11	0	0.0226597386207887	7.3077976135811	1.57231227157154e-06	-0.782048868050367	1
ENSG00000104998.3	IL27RA	19	14032204	19_11	0	0.020989356935011	6.58195443733175	1.31175099237676e-06	-0.640380139049476	1
ENSG00000072062.13	PRKACA	19	14117116	19_11	0	0.0173819226015968	4.79630087329825	7.91592420608456e-07	0.134230638867462	1
ENSG00000072071.16	ADGRL1	19	14179426	19_11	0	0.0173067881748561	4.75531362028624	7.81435324743178e-07	-0.137362367872336	1
ENSG00000123146.19	ADGRE5	19	14380508	19_12	0	0.022470398342787	4.93050595688868	1.05196104068415e-06	-0.224946029993733	2
ENSG00000123143.12	PKN1	19	14469516	19_12	0	0.0251009497175805	5.84280835237312	1.39254485142499e-06	-0.294191996307143	1
ENSG00000160951.3	PTGER1	19	14474934	19_12	0	0.0220759084282879	4.87312092387024	1.02146424424441e-06	0.540090264244865	1
ENSG00000123159.15	GIPC1	19	14496627	19_12	0	0.0258120789810314	7.03338317538699	1.72379120403869e-06	1.46503562976486	1
ENSG00000099797.13	TECR	19	14517430	19_12	0	0.0239623034037301	5.84881607555352	1.3307421841948e-06	0.895310109769704	2
ENSG00000187912.11	CLEC17A	19	14561921	19_12	0	0.143748653725668	23.2029787920451	3.16697712051284e-05	2.7386098158493	1
ENSG00000127507.17	ADGRE2	19	14780598	19_12	0	0.0219766011481272	4.71525632739581	9.83927795992716e-07	0.10144929609287	2
ENSG00000105141.5	CASP14	19	15049170	19_12	0	0.0351194538062816	9.23989384847203	3.08114496274482e-06	-1.12954632368572	2
ENSG00000105137.12	SYDE1	19	15107071	19_12	0	0.064879274196172	14.9936741805334	9.23658537350587e-06	1.644469023153	1
ENSG00000105135.15	ILVBL	19	15125924	19_12	0	0.0261849619238265	6.42168091339852	1.59660713462375e-06	0.61088348696504	1
ENSG00000141867.17	BRD4	19	15332890	19_12	0	0.0283018622232413	7.12471854318157	1.91460911324272e-06	0.857709288890121	1
ENSG00000105127.8	AKAP8	19	15383755	19_12	0	0.0219547071595425	4.70668677349792	9.81161148178268e-07	0.0503143762581765	1
ENSG00000105122.12	RASAL3	19	15464990	19_12	0	0.0219541372049413	4.70538635969982	9.80864598103924e-07	0.0648918158289076	1
ENSG00000171954.12	CYP4F22	19	15508501	19_12	0	0.0219813189180235	4.71537300576319	9.84163370526593e-07	-0.0218110348255247	2
ENSG00000161031.12	PGLYRP2	19	15498020	19_12	0	0.0742221821674978	16.3525699387974	1.15243683406841e-05	-1.71321796894664	1
ENSG00000186529.15	CYP4F3	19	15641327	19_13	0	0.0463491404604355	10.3359581401538	4.54872648199899e-06	1.51814329331907	1
ENSG00000171903.16	CYP4F11	19	15934331	19_13	0	0.0358091271755298	7.87092395344558	2.67618941527428e-06	1.00181144000389	2
ENSG00000167461.11	RAB8A	19	16111486	19_13	0	0.0571829405657669	12.3520588561882	6.7066128053919e-06	1.40041989514558	1
ENSG00000072958.8	AP1M1	19	16199814	19_13	0	0.0273442427533812	5.30431395734997	1.37718574688017e-06	-0.577792113220238	1
ENSG00000127527.13	EPS15L1	19	16472131	19_14	0	0.013452142554616	5.66085478774411	7.23054231809513e-07	-0.516227322172475	1
ENSG00000105072.8	C19orf44	19	16505022	19_14	0	0.0123326939793135	4.84026160478356	5.66792619985344e-07	0.169126493697707	1
ENSG00000085872.14	CHERP	19	16542097	19_14	0	0.0124117397193942	4.9005908685264	5.77535258278638e-07	-0.185262438012562	1
ENSG00000127526.14	SLC35E1	19	16572473	19_14	0	0.0191134729547862	8.98270221307072	1.63021169990339e-06	-1.08431051940178	1
ENSG00000214046.8	SMIM7	19	16660178	19_14	0	0.0127950260468135	5.18780453256142	6.3026352684157e-07	-0.344102016743523	2
ENSG00000072954.6	TMEM38A	19	16661158	19_14	0	0.0136618368775978	5.8069830782029	7.53281068434444e-07	-0.546072847820406	2
ENSG00000127511.9	SIN3B	19	16829366	19_14	0	0.0154056492866044	6.94230029118102	1.0155020369569e-06	-0.757480639362908	1
ENSG00000127533.3	F2RL3	19	16889320	19_14	0	0.0235012094209711	10.9411791079422	2.44147193763747e-06	1.26227768013306	1
ENSG00000160111.12	CPAMD8	19	17007772	19_14	0	0.0410711542447392	16.2541449444071	6.33867424493526e-06	1.68342463858983	2
ENSG00000131351.14	HAUS8	19	17075317	19_14	0	0.0236140032059757	10.9865921224795	2.46337208837025e-06	1.24075474671119	1
ENSG00000099331.13	MYO9B	19	17075326	19_14	0	0.0146136315440174	6.44338520457023	8.94066135663064e-07	-0.624900279486079	1
ENSG00000053501.12	USE1	19	17214972	19_14	0	0.0162029663449226	7.41944125955055	1.14146638776494e-06	0.795594896203479	2
ENSG00000099330.8	OCEL1	19	17226153	19_14	0	0.0123857870453362	4.88082425945646	5.74003018319171e-07	-0.188635651372327	3
ENSG00000160113.5	NR2F6	19	17231475	19_14	0	0.0363499253503736	15.0885016922743	5.20771292811444e-06	-1.62712376487679	1
ENSG00000105393.15	BABAM1	19	17267350	19_14	0	0.0122054863226283	4.74236147126459	5.49600524834115e-07	-0.0608112552597083	1
ENSG00000130312.6	MRPL34	19	17301853	19_14	0	0.0129037604115051	5.26772247504134	6.45411313661806e-07	-0.314607697193945	1
ENSG00000130311.10	DDA1	19	17309356	19_14	0	0.0122127826369906	4.74800591344329	5.5058360565173e-07	0.216384953252687	1
ENSG00000127220.5	ABHD8	19	17311227	19_14	0	0.0122741080669593	4.79529825101489	5.58859918971664e-07	-0.156804478313612	1
ENSG00000074855.10	ANO8	19	17330062	19_14	0	0.0121741588341716	4.71809651867352	5.45384990346223e-07	-0.0519783135483846	1
ENSG00000130299.16	GTPBP3	19	17332644	19_14	0	0.109929620204287	25.7789649857323	2.6907763441588e-05	-2.5719800200855	1
ENSG00000130300.8	PLVAP	19	17362206	19_14	0	0.0144150057213409	6.31405455392403	8.64212504222198e-07	-0.64895397677061	1
ENSG00000269720.2	CTD-2521M24.13	19	17392194	19_14	0	0.0123790431150225	4.87568280075767	5.73086154368226e-07	-0.268682641257495	2
ENSG00000141971.12	MVB12A	19	17406147	19_14	0	0.0369136839113631	15.2352810037874	5.3399261975598e-06	1.66145188439386	2
ENSG00000188051.6	TMEM221	19	17443616	19_14	0	0.0130289289506853	5.35890296705525	6.62951879179053e-07	-0.40978819570268	2
ENSG00000130304.16	SLC27A1	19	17472852	19_14	0	0.0130760465686228	5.39299809645098	6.69582542905174e-07	-0.404190250247381	1
ENSG00000130309.10	COLGALT1	19	17555121	19_14	0	0.0493386300251004	18.0095844992076	8.43700247357704e-06	-1.82993367797228	1
ENSG00000130477.15	UNC13A	19	17618339	19_14	0	0.0353155187330938	14.8132485559082	4.96721886927354e-06	1.62274075362386	1
ENSG00000130475.14	FCHO1	19	17747540	19_14	0	0.0167966215611641	7.75979396239753	1.23756929089992e-06	0.958952530592396	2
ENSG00000179913.10	B3GNT3	19	17787908	19_14	0	0.030995479230626	13.5706046947093	3.99387945044435e-06	1.41229665537559	2
ENSG00000248099.3	INSL3	19	17821329	19_14	0	0.0175616266969939	8.18118001910691	1.36420013137793e-06	0.87347551960028	1
ENSG00000105639.18	JAK3	19	17848513	19_14	0	0.0134703074440055	5.67360259051858	7.2566105707848e-07	-0.505218324125736	1
ENSG00000105640.12	RPL18A	19	17815576	19_14	0	0.0817787686572996	22.8860378834375	1.7770865355892e-05	2.18517233754627	1
ENSG00000007080.10	CCDC124	19	17933164	19_14	0	0.0122877986248653	4.80582511923918	5.60711476590234e-07	-0.14388820558649	2
ENSG00000105643.9	ARRDC2	19	18001055	19_14	0	0.0186369589271783	8.74367043270238	1.54727042601509e-06	-0.973305103186093	2
ENSG00000099308.10	MAST3	19	18089776	19_14	0	0.0135197544495913	5.70821737911002	7.32768352137879e-07	-0.411589261769543	1
ENSG00000096996.15	IL12RB1	19	18089075	19_14	0	0.0127689051960778	5.1685043876701	6.2663687623836e-07	-0.352411292399055	1
ENSG00000216490.3	IFI30	19	18172691	19_14	0	0.0194046895415624	9.1258868619199	1.68143148699158e-06	1.13348973577499	2
ENSG00000254858.9	MPV17L2	19	18195014	19_14	0	0.0158333139668905	7.20120104597969	1.08261528988109e-06	-0.774198974684424	1
ENSG00000105649.9	RAB3A	19	18204386	19_14	0	0.0121842966966218	4.72595561924506	5.46748375775735e-07	-0.114627852181299	1
ENSG00000105650.21	PDE4C	19	18226450	19_14	0	0.0133196982248036	5.56738691877076	7.0411433618893e-07	0.404149393700218	1
ENSG00000130518.16	KIAA1683	19	18274051	19_14	0	0.0162720334734845	7.45967124153376	1.15254771400356e-06	0.880182846532087	2
ENSG00000130522.5	JUND	19	18282063	19_14	0	0.0209310664931247	9.84315883506918	1.95624501110181e-06	1.1385816307699	2
ENSG00000130520.10	LSM4	19	18322415	19_15	0	0.0162434413937202	4.73293520890243	7.29971663780944e-07	-0.0309609832762715	2
ENSG00000130517.13	PGPEP1	19	18341385	19_15	0	0.0480611657581292	14.7586928455382	6.73503088952246e-06	1.69432154715121	1
ENSG00000175489.9	LRRC25	19	18383280	19_15	0	0.0200643895056181	6.87461784794049	1.30970024310519e-06	-0.934357747286392	1
ENSG00000130511.15	SSBP4	19	18424797	19_15	0	0.0376916670517429	12.0041212615406	4.29608748588785e-06	1.84950794084907	1
ENSG00000105656.12	ELL	19	18519770	19_15	0	0.193998719261367	26.9777208905636	4.96937209343129e-05	-3.0356316329373	1
ENSG00000105700.10	KXD1	19	18359783	19_15	0	0.0428914748411053	13.766586363048	5.60653632464134e-06	-1.44624691454525	2
ENSG00000221983.7	UBA52	19	18556471	19_15	0	0.0162442518599811	4.74294704575503	7.31552311758655e-07	-0.0564020398291502	1
ENSG00000006015.17	C19orf60	19	18589180	19_15	0	0.0192217542030895	6.25796518953272	1.14215109178572e-06	0.687560337439136	1
ENSG00000006016.10	CRLF1	19	18608199	19_15	0	0.0177133479244014	5.46758366285931	9.19588405837558e-07	0.53120608323511	1
ENSG00000105696.8	TMEM59L	19	18607901	19_15	0	0.0169331751092091	5.04689348526759	8.11446582194522e-07	0.337385508387407	1
ENSG00000167487.11	KLHL26	19	18636795	19_15	0	0.0284025554257111	9.94963180166671	2.68325422731401e-06	-1.19599323545923	2
ENSG00000105664.10	COMP	19	18809346	19_15	0	0.0189517300730373	6.29230725469245	1.13228611089791e-06	0.734939446523946	1
ENSG00000005007.12	UPF1	19	18831773	19_15	0	0.016565756131788	5.05398857761299	7.94955679651901e-07	-0.242158716309484	1
ENSG00000105669.13	COPE	19	18905299	19_15	0	0.0998523522690102	20.8427875446844	1.97611174175351e-05	-1.9971392885492	2
ENSG00000105671.11	DDX49	19	18919762	19_15	0	0.016229474042598	4.81952830706044	7.42687950369393e-07	-0.131166770066282	1
ENSG00000105676.13	ARMC6	19	18998837	19_15	0	0.0192516990678634	6.23079434317189	1.13896368757943e-06	-0.709703890361607	1
ENSG00000064607.16	SUGP2	19	19029458	19_15	0	0.0172831443604717	6.70687018319983	1.10062672651575e-06	1.44424469565543	1
ENSG00000064545.14	TMEM161A	19	19138570	19_15	0	0.016822827788105	5.5584686771587	8.87874449965026e-07	-0.646999784459446	1
ENSG00000213999.15	MEF2B	19	19170398	19_15	0	0.03624923093876	11.229169676551	3.86494962737441e-06	1.116399762929	1
ENSG00000254901.7	BORCS8	19	19166487	19_15	0	0.0461143146695076	13.3380101823932	5.84015266731211e-06	-1.30976885371555	1
ENSG00000064490.13	RFXANK	19	19192475	19_15	0	0.0223161334556736	7.38682635375835	1.56521584842437e-06	0.486798455882266	1
ENSG00000187664.8	HAPLN4	19	19262880	19_15	0	0.0182803978023889	35.5737065699435	6.17464732907976e-06	5.68423882963989	1
ENSG00000213996.12	TM6SF2	19	19272946	19_15	0	0.0162724913215048	29.5347238292349	4.56335609482012e-06	4.97943549060401	2
ENSG00000167491.17	GATAD2A	19	19385145	19_15	1	0.367357577721534	45.9838360029981	0.000160395284836454	6.57651295352719	1
ENSG00000178093.13	TSSK6	19	19515960	19_15	0	0.0173972924953919	20.6854416049568	3.41699118856969e-06	4.4318637309849	1
ENSG00000250067.11	YJEFN3	19	19528639	19_15	0	0.0177404942652971	21.2412272796721	3.57801962383349e-06	-4.48590912081608	1
ENSG00000160161.9	CILP2	19	19553041	19_15	0	0.0162088073373617	5.71606516239274	8.79722354631013e-07	-0.752948125626445	1
ENSG00000105717.13	PBX4	19	19618385	19_15	0	0.0448291785240115	21.2597394238428	9.04932351549986e-06	3.15393565693055	1
ENSG00000105726.16	ATP13A1	19	19664023	19_15	0	0.0182248703801663	10.2133003957489	1.76737191995884e-06	2.04996845357584	2
ENSG00000181896.11	ZNF101	19	19669336	19_15	0	0.023168743184663	18.83887926377	4.14433577877628e-06	-3.80922223630545	1
ENSG00000105708.8	ZNF14	19	19732742	19_15	0	0.0161714399830178	4.90600800788392	7.53311058467684e-07	-0.588093058298977	1
ENSG00000081665.13	ZNF506	19	19822109	19_16	0	0.0359320007930106	7.87511271542684	2.68680146162826e-06	1.10102131860194	2
ENSG00000256771.3	ZNF253	19	19866179	19_16	0	0.0283679255644644	5.62507733674045	1.5151424750091e-06	0.518296313493705	1
ENSG00000184635.14	ZNF93	19	19896465	19_16	0	0.0265379023934327	4.99148969895824	1.2577495435612e-06	-0.112424346015454	3
ENSG00000197124.11	ZNF682	19	20023037	19_16	0	0.0580718159259532	12.4720131852348	6.87700539242121e-06	1.68850805256976	1
ENSG00000213988.10	ZNF90	19	20276014	19_16	0	0.039557921352401	8.79244740535821	3.30248336425191e-06	1.31021652775793	1
ENSG00000256229.7	ZNF486	19	20152899	19_16	0	0.0324849945172231	6.91423589214112	2.13267357001644e-06	0.785352567231708	1
ENSG00000237440.8	ZNF737	19	20543462	19_16	0	0.0690438772192253	14.1414986962364	9.27081695131678e-06	1.57255483897293	1
ENSG00000188171.15	ZNF626	19	20612023	19_16	0	0.0383226641102321	8.48957664304067	3.0891508966114e-06	-1.36003592702003	1
ENSG00000160229.11	ZNF66	19	20776313	19_17	0	0.0764878288520917	21.8617504959153	1.58772273527669e-05	-2.37019722461141	3
ENSG00000105750.14	ZNF85	19	20923640	19_17	0	0.0195198343925648	8.80845297837923	1.63257509060803e-06	1.72305137836396	2
ENSG00000172687.13	ZNF738	19	21358763	19_17	0	0.141769118851162	27.9212566995599	3.75849518554636e-05	3.91266472561472	1
ENSG00000196268.11	ZNF493	19	21396736	19_17	0	0.0490879010462423	17.5848452725776	8.19615967502014e-06	-2.93374205382029	1
ENSG00000197013.9	ZNF429	19	21495996	19_17	0	0.0169245917525729	7.45776833659841	1.19846260356437e-06	-1.05509430186369	1
ENSG00000197020.10	ZNF100	19	21593070	19_17	0	0.0145497698267377	6.02834127568566	8.3282039155936e-07	-0.909813538872077	3
ENSG00000198521.11	ZNF43	19	21602227	19_17	0	0.0200137301347649	9.04470325069702	1.71877789179894e-06	1.07918923235574	2
ENSG00000160321.14	ZNF208	19	22007576	19_17	0	0.0131020450189528	5.03787922667128	6.26735414913825e-07	-0.360637738309451	2
ENSG00000197134.11	ZNF257	19	22051986	19_17	0	0.0126914212677562	4.73713010225663	5.70851266905068e-07	-0.0784281516759334	2
ENSG00000196109.6	ZNF676	19	22196785	19_17	0	0.0151477133082255	6.40882119316955	9.21770125503827e-07	-0.64175084631752	1
ENSG00000229676.2	ZNF492	19	22634314	19_18	0	0.0344837908241502	7.317043593467	2.39578610235956e-06	1.24236070363426	2
ENSG00000269067.1	ZNF728	19	23003638	19_18	0	0.0272121246176117	5.06395315870483	1.30842709140341e-06	-0.231176469028269	1
ENSG00000183850.13	ZNF730	19	23074362	19_18	0	0.0262262036732488	4.71344123579951	1.1737373464362e-06	0.100089082316558	2
ENSG00000167232.13	ZNF91	19	23395661	19_19	0	0.036534873697065	7.29718405615222	2.53139727146127e-06	-0.991929544991962	1
ENSG00000197372.9	ZNF675	19	23687308	19_19	0	0.0428214497413302	8.81337322893391	3.58344650272867e-06	0.992706107609673	1
ENSG00000169021.5	UQCRFS1	19	29213095	19_20	0	0.0291899759937145	6.74650900089861	1.86986494025342e-06	-0.68972473518644	1
ENSG00000105171.9	POP4	19	29604100	19_21	0	0.0235867973247587	4.99463834199369	1.11858867698849e-06	0.153824291685563	1
ENSG00000166289.5	PLEKHF1	19	29664617	19_21	0	0.0298525072909127	7.2321962502551	2.04997428065527e-06	0.938485030929317	1
ENSG00000105176.17	URI1	19	29923189	19_21	0	0.0231690549223005	4.8251689525732	1.06149570321833e-06	0.191939726641053	2
ENSG00000168813.16	ZNF507	19	32345427	19_23	0	0.0117468052594765	4.71075469126861	5.25421276358246e-07	0.0214685281395777	2
ENSG00000178904.18	DPY19L3	19	32405940	19_23	0	0.0128243449118327	5.53368886472895	6.7382531605283e-07	-0.391665478202412	1
ENSG00000105185.11	PDCD5	19	32581179	19_23	0	0.0119210989333886	4.83128127178796	5.46859815188399e-07	0.0334842984879689	1
ENSG00000186326.3	RGS9BP	19	32675502	19_23	0	0.0132037217482511	5.72463525607959	7.17697744274512e-07	-0.605285715873319	2
ENSG00000213965.3	NUDT19	19	32691844	19_23	0	0.0187404468044798	8.82582499463748	1.57048086573664e-06	-1.28579393085254	2
ENSG00000173809.17	TDRD12	19	32719124	19_23	0	0.0421083962190058	16.2414674964394	6.49368719989151e-06	-2.07989594531797	1
ENSG00000021488.12	SLC7A9	19	32869436	19_23	0	0.0122550952082778	5.11000152214647	5.94613980215628e-07	-0.445659383651293	3
ENSG00000121289.17	CEP89	19	32954162	19_23	0	0.0206702102927113	9.97191166560589	1.95713468873711e-06	-1.21297479704965	1
ENSG00000131944.9	FAAP24	19	32972322	19_23	0	0.0144848039680366	6.55064008153394	9.00935618281608e-07	-0.721872429017721	2
ENSG00000131941.7	RHPN2	19	33047508	19_23	0	0.0126320545930677	5.34134713223341	6.40652011763403e-07	-0.55833486708934	2
ENSG00000166359.10	WDR88	19	33177038	19_23	0	0.0208309597010552	10.3201293208828	2.04122940041577e-06	-1.179772960279	1
ENSG00000130876.11	SLC7A10	19	33227147	19_23	0	0.0276458717257471	13.0153897006116	3.41652703359082e-06	-1.53078005014432	1
ENSG00000124302.12	CHST8	19	33622079	19_23	0	0.0151939884589448	6.81958017910233	9.83845330675948e-07	0.456824016111973	1
ENSG00000153885.14	KCTD15	19	33795046	19_24	0	0.0209869002480426	11.8810595546976	2.36755931289516e-06	1.30197756056474	2
ENSG00000257103.8	LSM14A	19	34172946	19_24	0	0.0121925005427653	6.71637544250289	7.77544306083784e-07	-0.86527870060038	1
ENSG00000166398.12	KIAA0355	19	34253946	19_24	0	0.0208203203256537	11.7791561702891	2.32862193197098e-06	1.2634126757358	1
ENSG00000126249.7	PDCD2L	19	34405075	19_24	0	0.0304432802204365	15.3832675847314	4.4466959663869e-06	1.56916390700308	1
ENSG00000126261.12	UBA2	19	34390808	19_24	0	0.033842969978279	16.4032955993061	5.27104806882159e-06	1.78320893835055	1
ENSG00000142279.12	WTIP	19	34481634	19_24	0	0.0524827630371895	20.6702307609347	1.03005262438535e-05	1.99147221348154	1
ENSG00000205209.7	SCGB2B2	19	34674728	19_24	0	0.0192189874135956	11.0895397599785	2.02367805189611e-06	1.24131064612222	1
ENSG00000089335.20	ZNF302	19	34677126	19_24	0	0.0155613921728999	9.08311256101584	1.34208660164987e-06	1.0511801368096	1
ENSG00000197841.14	ZNF181	19	34733565	19_24	0	0.0103045219642794	5.17703534794424	5.06531404439339e-07	-0.313685389665255	3
ENSG00000168661.14	ZNF30	19	34927289	19_24	0	0.011827362714998	6.47122351320309	7.26727698023857e-07	0.649322271311375	2
ENSG00000180884.9	ZNF792	19	34961141	19_24	0	0.0124428704829395	6.8968320714983	8.14831160943397e-07	-0.641382942158307	1
ENSG00000266964.5	FXYD1	19	35144327	19_24	0	0.00992044350698828	4.80354871328558	4.52470932254846e-07	-0.0686640284832728	1
ENSG00000153902.13	LGI4	19	35118228	19_24	0	0.0158763578512238	9.30942904924044	1.40336720196281e-06	-1.06946330916639	1
ENSG00000177558.3	FAM187B	19	35228741	19_24	0	0.0208199579129924	11.7518219849288	2.32317779607661e-06	-1.20922103014357	1
ENSG00000105699.16	LSR	19	35247380	19_24	0	0.00983820870769236	4.73354733141954	4.42181076114678e-07	0.108808234591524	2
ENSG00000105697.7	HAMP	19	35280354	19_24	0	0.0362329660385434	16.7612718093901	5.76644630768175e-06	1.9386381628066	2
ENSG00000105695.14	MAG	19	35292316	19_24	0	0.00989536237067834	4.81442658981035	4.52349035427967e-07	-0.192941949647416	2
ENSG00000012124.16	CD22	19	35309759	19_24	0	0.00989341322983983	4.81242851365013	4.52072237647929e-07	-0.191695726163477	1
ENSG00000126266.3	FFAR1	19	35309759	19_24	0	0.00981441760405288	4.71721494044984	4.39589788579845e-07	-0.0199990738348579	3
ENSG00000185897.6	FFAR3	19	35354748	19_24	0	0.0106907703994277	5.49160760163102	5.57449970496867e-07	-0.356113944535823	1
ENSG00000126262.4	FFAR2	19	35444036	19_24	0	0.0116419867764852	6.28584940842222	6.9484585438224e-07	0.659360353414052	1
ENSG00000161249.20	DMKN	19	35514364	19_24	0	0.0448582430472151	19.0547385529441	8.11601144352443e-06	1.92471058654623	1
ENSG00000105677.11	TMEM147	19	35547319	19_24	0	0.00980093616047439	4.70619605118832	4.37960529599626e-07	-0.0821241087099578	1
ENSG00000249115.8	HAUS5	19	35613192	19_24	0	0.0101190443636673	5.00013496173627	4.80417283865372e-07	-0.312915170477363	2
ENSG00000126254.11	RBM42	19	35628869	19_24	0	0.0108045365105172	5.60049186354058	5.74552486910867e-07	0.477012074601007	1
ENSG00000126267.8	COX6B1	19	35648270	19_24	0	0.0274563460346225	14.3697243684181	3.74617942499321e-06	-1.77522041082259	2
ENSG00000105668.7	UPK1A	19	35666265	19_24	0	0.0363086136968891	17.0371365873062	5.87359056238854e-06	1.96515523713307	1
ENSG00000011590.13	ZBTB32	19	35704684	19_24	0	0.0423750463187569	18.5551686031439	7.46573357840603e-06	1.90351806958845	1
ENSG00000126246.9	IGFLR1	19	35742299	19_24	0	0.024355929859302	13.2272360194425	3.05894180217982e-06	-1.55000547169386	1
ENSG00000161265.14	U2AF1L4	19	35745027	19_24	0	0.00987876589433989	4.77967373920627	4.48330560027184e-07	-0.160380921403202	3
ENSG00000205155.7	PSENEN	19	35745027	19_24	0	0.0100479120421544	4.93350965740286	4.70683749185355e-07	0.289046884460298	1
ENSG00000267796.7	LIN37	19	35748583	19_24	0	0.010131638327638	5.01128587617965	4.82087924702831e-07	0.325108895094011	1
ENSG00000004776.12	HSPB6	19	35758074	19_24	0	0.013458082542033	7.68991259830816	9.82657081306621e-07	0.970367656552709	1
ENSG00000167595.14	PROSER3	19	35758074	19_24	0	0.013458082542033	7.68991259830816	9.82657081306621e-07	-0.970367656552709	1
ENSG00000004777.18	ARHGAP33	19	35759358	19_24	0	0.0174810570627533	10.1346878496943	1.6821916159982e-06	-1.31470921826061	2
ENSG00000105290.11	APLP1	19	35867661	19_24	0	0.0102682225041489	5.14879376854823	5.01993581756476e-07	0.334542006544329	1
ENSG00000167604.13	NFKBID	19	35901771	19_24	0	0.011645722103913	6.34141530230884	7.01213091363207e-07	-0.625005646704715	2
ENSG00000126264.9	HCST	19	35902284	19_24	0	0.0103954296290473	5.26483699280012	5.19666557160776e-07	-0.363585492198919	1
ENSG00000011600.11	TYROBP	19	35907997	19_24	0	0.00979986304274794	4.70302521262498	4.37617529485134e-07	-0.0477897927170349	2
ENSG00000126243.8	LRFN3	19	35935765	19_24	0	0.0106100784566918	5.46217996714141	5.50277806224393e-07	0.435931606268419	1
ENSG00000205138.3	SDHAF1	19	35993965	19_25	0	0.0298973138726956	8.93299706063098	2.5358686734039e-06	-1.17925718547187	2
ENSG00000105270.14	CLIP3	19	36032857	19_25	0	0.0299543093668754	8.95104378760409	2.54583579986651e-06	-0.900077299512752	1
ENSG00000105258.8	POLR2I	19	36114973	19_25	0	0.0269283532601887	7.93884761907326	2.02985333148382e-06	0.893218290506676	1
ENSG00000105254.11	TBCB	19	36114973	19_25	0	0.0257231233842083	7.5040048441359	1.83279631669235e-06	0.902635121157764	2
ENSG00000126247.10	CAPNS1	19	36149867	19_25	0	0.0379889792160363	11.2142134145709	4.04504947236303e-06	1.1193749905959	1
ENSG00000161281.10	COX7A1	19	36149867	19_25	0	0.025405389850388	7.38603938724789	1.78170122945131e-06	-1.27902006962405	3
ENSG00000196357.11	ZNF565	19	36243589	19_25	0	0.141757205294982	24.0044812670768	3.23098442714119e-05	-3.12586419338313	1
ENSG00000142065.13	ZFP14	19	36379355	19_25	0	0.0416376599145146	12.0900603880889	4.77982702657846e-06	-1.37992880801443	1
ENSG00000186017.14	ZNF566	19	36489444	19_25	0	0.0211790406687913	5.66017540281864	1.13823928529585e-06	0.302959762858962	2
ENSG00000186020.12	ZNF529	19	36613544	19_25	0	0.0319165353132337	9.55446474557693	2.89547286742297e-06	-1.17509353382596	1
ENSG00000189042.13	ZNF567	19	36687445	19_25	0	0.0549463826220193	14.7477962187966	7.69420283208537e-06	-2.06405838284689	2
ENSG00000197863.8	ZNF790	19	36848254	19_25	0	0.0191383851861375	4.7005523109467	8.54184286774214e-07	0.807852930521066	1
ENSG00000185869.14	ZNF829	19	36916312	19_25	0	0.0941932349061317	19.9697347101926	1.78603269390826e-05	-2.50629873169952	1
ENSG00000198453.12	ZNF568	19	36916312	19_25	0	0.0941932349061318	19.9697347101926	1.78603269390826e-05	2.50629873169952	1
ENSG00000197050.10	ZNF420	19	37007012	19_25	0	0.0197381842981231	4.99280442347733	9.3572697805769e-07	0.318935465677	1
ENSG00000105261.7	OVOL3	19	36111177	19_25	0	0.0824883588048038	18.6756503727965	1.46273547623797e-05	2.06528376631767	1
ENSG00000245680.9	ZNF585B	19	37225709	19_26	0	0.00638641256491723	4.82424415568534	2.92538915400002e-07	-0.233128145303685	1
ENSG00000188283.11	ZNF383	19	37214443	19_26	0	0.0146241302071327	12.0160500749312	1.66851137385082e-06	-1.12867255771526	1
ENSG00000189164.14	ZNF527	19	37370959	19_26	0	0.00907877792483836	7.65099925296138	6.59542747875392e-07	0.652487389362492	1
ENSG00000196437.10	ZNF569	19	37469913	19_26	0	0.00693835919467656	5.56800284292119	3.66820521859202e-07	-0.468675832979581	1
ENSG00000188227.12	ZNF793	19	37507050	19_26	0	0.0117213522146498	9.90993544496079	1.10292489199214e-06	0.928904346792023	1
ENSG00000180479.13	ZNF571	19	37594431	19_26	0	0.0165997761126979	13.9115535478225	2.19268001930973e-06	1.55437419940762	2
ENSG00000196381.10	ZNF781	19	37692214	19_26	0	0.0125742913937392	11.0060136301916	1.31404719487167e-06	1.23100918079936	3
ENSG00000120784.15	ZFP30	19	37691732	19_26	0	0.00666473060934014	5.06986473432478	3.20831032492722e-07	0.00712349188336552	2
ENSG00000198182.12	ZNF607	19	37720155	19_26	0	0.0180195004172921	14.2381823965472	2.43609766266036e-06	-1.50411039999495	1
ENSG00000167642.12	SPINT2	19	38243753	19_26	0	0.00686488285966291	5.54404459153588	3.61374282550386e-07	0.479224806902863	2
ENSG00000167641.10	PPP1R14A	19	38256677	19_26	0	0.013716016497532	11.3976252542379	1.4843617996906e-06	0.921890219918884	1
ENSG00000167644.11	C19orf33	19	38304334	19_26	0	0.00772177799373752	6.6190608831386	4.85300885571588e-07	0.771142890230563	2
ENSG00000167645.16	YIF1B	19	38316850	19_26	0	0.00674311531156602	5.36395899194252	3.43434113913859e-07	-0.52732189837482	2
ENSG00000099337.4	KCNK6	19	38319751	19_26	0	0.123366473786804	32.9229103058139	3.85649494979727e-05	2.78582386909283	1
ENSG00000099338.22	CATSPERG	19	38336307	19_26	0	0.00837029098502617	7.33695299375329	5.83114296712565e-07	0.795638974441707	2
ENSG00000099341.11	PSMD8	19	38375163	19_26	0	0.00666353331120628	5.10446244044792	3.22962413905752e-07	-0.246011800202422	1
ENSG00000130244.12	FAM98C	19	38401399	19_26	0	0.00895440109430446	7.68994402914007	6.5381837131043e-07	0.781539654470004	2
ENSG00000196218.12	RYR1	19	38434174	19_26	0	0.00785906662920188	6.60641153682079	4.92985324899852e-07	0.696947531489873	1
ENSG00000104814.12	MAP4K1	19	38618901	19_26	0	0.00643264364804075	4.84049893134886	2.95649411345537e-07	0.161216245323094	1
ENSG00000178982.9	EIF3K	19	38618083	19_26	0	0.0142081694787318	11.9347277390674	1.61008217397967e-06	-1.22995559892696	1
ENSG00000130402.11	ACTN4	19	38647524	19_26	0	0.00864343547714674	7.30284292911765	5.99343432818376e-07	0.682131045177446	2
ENSG00000205076.4	LGALS7	19	38777938	19_26	0	0.0116853117133122	10.3245175647464	1.14553263481673e-06	-1.1925319539217	1
ENSG00000178934.4	LGALS7B	19	38789073	19_26	0	0.00930024496478332	8.19474544375321	7.23647809974998e-07	-0.95886299918495	1
ENSG00000171747.8	LGALS4	19	38804522	19_26	0	0.006361504088915	4.7196848881428	2.85082271922281e-07	0.0969949442967754	2
ENSG00000104823.8	ECH1	19	38831774	19_26	0	0.0291310038678093	19.5382250703618	5.4042814152836e-06	-2.01241345961727	1
ENSG00000104824.16	HNRNPL	19	38848803	19_26	0	0.0622167835919338	26.3584342822669	1.55712888733361e-05	-2.68575047664565	1
ENSG00000104835.14	SARS2	19	38930748	19_26	0	0.0218649468943154	16.0049688890462	3.32277288596598e-06	1.7219358561123	1
ENSG00000130669.17	PAK4	19	39129077	19_26	0	0.0321600691025268	19.6745531237414	6.00785229515238e-06	1.83985867454506	1
ENSG00000128011.4	LRFN1	19	39315693	19_26	0	0.0118032145189499	10.3470894668755	1.15962054562656e-06	-1.14819949996317	2
ENSG00000179134.15	SAMD4B	19	39351756	19_26	0	0.012973553609763	11.358626751117	1.39920766715001e-06	1.33264466344787	1
ENSG00000128016.5	ZFP36	19	39406653	19_26	0	0.0138644772460084	12.0254863653742	1.58308249382741e-06	1.43062625528349	1
ENSG00000090924.14	PLEKHG2	19	39412448	19_26	0	0.0887646848144486	29.5393214653879	2.48964902439073e-05	2.60339915004984	1
ENSG00000105193.8	RPS16	19	39435961	19_26	0	0.00637662415946172	4.72572786864905	2.86125738223942e-07	-0.0298640988647885	1
ENSG00000196235.13	SUPT5H	19	39456187	19_26	0	0.0209867862401537	15.5037759712555	3.08944750397815e-06	1.88619540210754	1
ENSG00000105197.10	TIMM50	19	39479953	19_26	0	0.00834322291206036	7.39207368596228	5.8559523105603e-07	0.82841802513338	1
ENSG00000176401.5	EID2B	19	39533024	19_26	0	0.0434746421849783	22.7378103636541	9.38603248855612e-06	-2.34653422766711	1
ENSG00000176396.10	EID2	19	39540064	19_26	0	0.0105266517669325	9.31713556501993	9.31258109328573e-07	-1.47364939670738	1
ENSG00000105205.6	CLC	19	39737206	19_27	0	0.0247376975565917	6.36852512457124	1.49587580862909e-06	-0.727520350116885	2
ENSG00000105204.13	DYRK1B	19	39833947	19_27	0	0.16650259122997	24.8600855123437	3.93025755901542e-05	2.87304152051937	1
ENSG00000105202.8	FBL	19	39846440	19_27	0	0.0405058223527732	11.0624131639046	4.25465867572589e-06	1.77008981898397	1
ENSG00000275395.4	FCGBP	19	39932746	19_27	0	0.0302170957313266	8.26947647921433	2.37261970812561e-06	-1.11104885590319	2
ENSG00000013275.7	PSMC4	19	39970830	19_27	0	0.0244230919716617	6.24705703588297	1.44868349702412e-06	0.733910405183694	1
ENSG00000187187.13	ZNF546	19	39984091	19_27	0	0.0377724221581029	10.3955198416566	3.72836517985518e-06	1.48559488289246	2
ENSG00000128000.15	ZNF780B	19	40056479	19_27	0	0.043011981262795	11.6363684885563	4.75230505133749e-06	1.63500690303451	1
ENSG00000197782.14	ZNF780A	19	40088941	19_27	0	0.0427066212824907	11.5682381300177	4.69093948540928e-06	-1.62682341001945	2
ENSG00000130758.7	MAP3K10	19	40191154	19_27	0	0.0220948690482711	5.29684038498358	1.11123449624761e-06	0.39927605503182	2
ENSG00000160392.13	C19orf47	19	40347585	19_27	0	0.0219296283605485	5.22567696840468	1.08810605831285e-06	0.364263891470237	2
ENSG00000105223.19	PLD3	19	40348630	19_27	0	0.0250956203196462	6.50486574739931	1.55000703609074e-06	-0.716364722257299	1
ENSG00000105227.14	PRX	19	40403914	19_27	0	0.02292725438254	5.64749123004973	1.22943341171038e-06	-0.469984494925729	1
ENSG00000197019.4	SERTAD1	19	40425810	19_27	0	0.0310313760634453	8.5224400719096	2.51109062885359e-06	1.01195656567445	1
ENSG00000090013.9	BLVRB	19	40461931	19_27	0	0.0240015053133239	6.08183835216232	1.38602399897644e-06	0.620967367368719	1
ENSG00000160410.14	SHKBP1	19	40585951	19_28	0	0.026964873772113	6.39408318899616	1.6370957108915e-06	-0.706496311792678	1
ENSG00000090006.17	LTBP4	19	40642709	19_28	0	0.0235893240953293	5.12454968140161	1.14780629405419e-06	0.312462713358433	1
ENSG00000105245.9	NUMBL	19	40689265	19_28	0	0.0290038639916913	7.08680714367861	1.95165869586016e-06	-0.897529765096104	2
ENSG00000123815.11	COQ8B	19	40714624	19_28	0	0.0238383901656033	5.22419248133752	1.18247914573326e-06	-0.364959807180469	1
ENSG00000086544.2	ITPKC	19	40718409	19_28	0	0.0410580427781356	10.398945829863	4.05401130604483e-06	1.4193770835133	1
ENSG00000077312.8	SNRPA	19	40750226	19_28	0	0.0400470811200848	10.1607917789951	3.86363254731107e-06	-1.32995643844424	1
ENSG00000188493.14	C19orf54	19	40750587	19_28	0	0.0789025926709698	16.6858656595137	1.2500788673305e-05	1.96422135367483	2
ENSG00000167578.17	RAB4B	19	40778493	19_28	0	0.0226426310060213	4.73607981031874	1.01822392715504e-06	-0.00677325057608857	2
ENSG00000269858.5	EGLN2	19	40799233	19_28	0	0.0658527175699369	14.9351537326332	9.33857897623087e-06	1.64065139376759	2
ENSG00000167600.13	CYP2S1	19	41191748	19_28	0	0.0508259435846227	12.4422606400004	6.00457317223867e-06	1.36379682954738	1
ENSG00000167601.11	AXL	19	41219366	19_28	0	0.0243588031024748	5.42908424623503	1.25568273401305e-06	-0.59773324876215	1
ENSG00000105323.16	HNRNPUL1	19	41262082	19_28	0	0.0296456768224522	7.29485936684936	2.05341008426721e-06	-1.03993878715747	1
ENSG00000142039.3	CCDC97	19	41333726	19_28	0	0.105030034634772	19.4790916706972	1.942583103389e-05	-2.28369199215119	1
ENSG00000105329.9	TGFB1	19	41319286	19_28	0	0.0251887220902166	5.74699590328151	1.37449897131897e-06	-0.268746873402488	2
ENSG00000123810.7	B9D2	19	41242248	19_28	0	0.0237251270473191	5.17904630465628	1.16669070398145e-06	-0.99374245056923	2
ENSG00000077348.8	EXOSC5	19	41397315	19_28	0	0.118284842814936	20.6469955963293	2.31890714665346e-05	-2.75367038206008	1
ENSG00000248098.11	BCKDHA	19	41397315	19_28	0	0.117844327562359	20.6101200786276	2.30614495304254e-05	2.75158317501842	2
ENSG00000105341.18	ATP5SL	19	41436368	19_28	0	0.0258395145823755	5.98918981938457	1.46943312325151e-06	-0.38037346611688	1
ENSG00000007129.17	CEACAM21	19	41551655	19_28	0	0.0689411411805734	15.3778528996874	1.00663393514066e-05	-1.8101600067994	2
ENSG00000105352.10	CEACAM4	19	41627285	19_29	0	0.027563809456238	5.1795340706056	1.35558679612474e-06	-0.366072560251018	1
ENSG00000105372.6	RPS19	19	41863946	19_29	0	0.026408488391013	4.77278498309493	1.196775829572e-06	0.0376150825741084	1
ENSG00000105369.9	CD79A	19	41875310	19_29	0	0.0268614145598293	4.93430738655682	1.25849784724293e-06	0.2576414101913	1
ENSG00000105404.10	RABAC1	19	41958636	19_29	0	0.040867559778799	8.93128735889081	3.46569361401757e-06	-1.11928379109503	2
ENSG00000105409.16	ATP1A3	19	41997562	19_29	0	0.0434426156835107	9.51542011208189	3.92501508760442e-06	-1.28523393184803	1
ENSG00000028277.21	POU2F2	19	42196795	19_29	0	0.0558503388799453	11.9244038693177	6.32353441047802e-06	-1.71000610597977	1
ENSG00000167625.10	ZNF526	19	42220331	19_29	0	0.0320912962027751	6.62586625734096	2.01895817110372e-06	-0.689038577952032	1
ENSG00000105723.11	GSK3A	19	42243077	19_29	0	0.0305770074604661	6.16585117169057	1.79013347459035e-06	1.01186509256277	1
ENSG00000079432.7	CIC	19	42269825	19_29	0	0.0483795218303144	10.5457334729724	4.84435274855529e-06	1.71188599591245	1
ENSG00000079462.7	PAFAH1B3	19	42303169	19_29	0	0.0583985465636865	12.3533302877055	6.84988828142548e-06	1.89437891835307	1
ENSG00000167619.11	TMEM145	19	42313272	19_29	0	0.0262015778978664	4.69808772871605	1.16881550727287e-06	-0.00770982031583646	1
ENSG00000105429.12	MEGF8	19	42325119	19_29	0	0.11083702747715	18.5849282071386	1.95588427273161e-05	-2.37996215648183	2
ENSG00000189377.8	CXCL17	19	42442961	19_29	0	0.0262404307320413	4.71216219729984	1.17405539163666e-06	-0.210800677507183	1
ENSG00000124469.11	CEACAM8	19	42595206	19_29	0	0.0262199731071796	4.70474975404889	1.1712946697352e-06	-0.0599712481917879	1
ENSG00000204936.9	CD177	19	43362465	19_30	0	0.0358580015102021	5.20551331908598	1.77234000320137e-06	-0.350051690423587	1
ENSG00000176531.10	PHLDB3	19	43487681	19_30	0	0.0838572443794501	13.3771660351263	1.06512873517544e-05	-1.53439988299411	1
ENSG00000105755.7	ETHE1	19	43527172	19_30	0	0.0349970706223117	4.9738452784996	1.6528040266251e-06	0.299754443388967	2
ENSG00000234465.10	PINLYP	19	43577136	19_30	0	0.0391147025871532	6.0349170847402	2.24134513480832e-06	-0.649022661449707	3
ENSG00000073050.11	XRCC1	19	43580003	19_30	0	0.0340661956178859	4.71695013903424	1.52574627467436e-06	0.119782863062495	3
ENSG00000167378.8	IRGQ	19	43596260	19_30	0	0.0637882070218484	10.7268025966462	6.49692839512114e-06	-1.17853121215595	1
ENSG00000124444.15	ZNF576	19	43593608	19_30	0	0.0356270721242999	5.14391488495088	1.74008836673128e-06	-0.329085549942147	1
ENSG00000131116.11	ZNF428	19	43619742	19_30	0	0.0355421925022249	5.12117509872772	1.72826858843295e-06	-0.384320059250286	2
ENSG00000011422.11	PLAUR	19	43670819	19_30	0	0.0769791162476671	12.5454262493747	9.16971292302502e-06	1.47446194366118	1
ENSG00000105771.13	SMG9	19	43755413	19_30	0	0.037182312897418	5.55138924993688	1.95990706343185e-06	0.586464777011856	1
ENSG00000104783.11	KCNN4	19	43769364	19_30	0	0.0365822912852289	5.39620796632781	1.87437714027874e-06	-0.469937538883741	2
ENSG00000159871.14	LYPD5	19	43780379	19_30	0	0.0352285336484376	5.03667711961503	1.68475236317319e-06	0.306729254514101	1
ENSG00000167637.16	ZNF283	19	43827558	19_30	0	0.0551073323316352	9.31808403749189	4.87565994177795e-06	1.23217353769111	1
ENSG00000124459.11	ZNF45	19	43935244	19_30	0	0.0345292232897654	4.84558579084133	1.58865828957704e-06	0.238214307919545	1
ENSG00000159905.14	ZNF221	19	43950821	19_30	0	0.0340149881400551	4.7026181859281	1.51882396002157e-06	0.0502506924504589	1
ENSG00000204920.10	ZNF155	19	43984037	19_30	0	0.034489394528439	4.83458809831847	1.58322429504359e-06	-0.230371508816572	3
ENSG00000178386.12	ZNF223	19	44055700	19_30	0	0.0340905930315215	4.72377089626732	1.52904680300419e-06	0.0404834714763961	1
ENSG00000186026.6	ZNF284	19	44072149	19_30	0	0.0342034162023593	4.75525062110355	1.54433065705893e-06	0.0399499895056001	1
ENSG00000267680.5	ZNF224	19	44094715	19_30	0	0.0362136553051429	5.299621218822	1.82227782588201e-06	-0.547302128258007	1
ENSG00000256294.7	ZNF225	19	44121756	19_30	0	0.0340646943366274	4.71653031001886	1.52554324370222e-06	0.129342774840336	1
ENSG00000263002.7	ZNF234	19	44140617	19_30	0	0.0502006142087219	8.42262921726	4.0147093560339e-06	1.00156093770111	1
ENSG00000167380.16	ZNF226	19	44165166	19_30	0	0.0343279621695217	4.78988291326357	1.56124232745542e-06	-0.186391412014343	1
ENSG00000159915.12	ZNF233	19	44259481	19_31	0	0.0316877647657599	10.4917188428759	3.15671697792915e-06	-1.43611527539987	2
ENSG00000159917.15	ZNF235	19	44299966	19_31	0	0.0181332045630926	5.1953288191026	8.9450958287584e-07	0.250396128192301	2
ENSG00000062370.16	ZNF112	19	44367560	19_31	0	0.0582151000145783	16.3098914697555	9.01538163598562e-06	1.66739369460533	1
ENSG00000278318.4	ZNF229	19	44447878	19_31	0	0.0361561465923781	11.7485264884724	4.0333223756779e-06	1.46200966515957	2
ENSG00000167384.10	ZNF180	19	44500771	19_31	0	0.0373537368856006	12.0593007520461	4.27714110898664e-06	1.73735000708496	1
ENSG00000073008.14	PVR	19	44646342	19_31	0	0.0214416032319041	6.78256912652716	1.38085755620082e-06	0.801777660540629	1
ENSG00000186567.12	CEACAM19	19	44662645	19_31	0	0.018081659111484	5.16838108686837	8.87340292931835e-07	-0.445077316991506	3
ENSG00000130202.9	NECTIN2	19	44869072	19_31	0	0.0194346052999603	5.85150521635394	1.07979352333407e-06	-0.487498449520666	1
ENSG00000170684.8	ZNF296	19	45076689	19_31	0	0.0187942985267149	5.53428658447002	9.87609280473641e-07	0.375041090293528	1
ENSG00000179846.9	NKPD1	19	45156663	19_31	0	0.0214160127038331	6.77125272461732	1.37690835727292e-06	0.829373787149064	1
ENSG00000189114.6	BLOC1S3	19	45179566	19_31	0	0.0207604775502621	6.47665840638073	1.27669079783497e-06	-0.753285707168882	1
ENSG00000283632.2	EXOC3L2	19	45212718	19_31	0	0.048283292844082	14.5132928410021	6.65365434563914e-06	1.54682465025086	1
ENSG00000104884.14	ERCC2	19	45439345	19_31	0	0.0208364593255269	6.51126830790481	1.28821072613657e-06	0.663962402488372	1
ENSG00000104881.15	PPP1R13L	19	45406376	19_31	0	0.0290757132111437	9.673498755655	2.67061542725631e-06	-1.08670639939467	1
ENSG00000117877.10	CD3EAP	19	45406376	19_31	0	0.0172560039931117	4.72609652876363	7.74355196378364e-07	-0.126878941069463	2
ENSG00000012061.15	ERCC1	19	45423658	19_31	0	0.0177681659638294	5.00285826426722	8.440306114151e-07	0.222781945690087	1
ENSG00000213889.10	PPM1N	19	45490310	19_31	0	0.0172582493800133	4.72732825731237	7.74657797963127e-07	0.132260552762462	1
ENSG00000177464.4	GPR4	19	45580153	19_31	0	0.0206216749248186	6.41308469778404	1.25570698174131e-06	0.677359281663086	1
ENSG00000104892.16	KLC3	19	45332946	19_31	0	0.0408900633741239	12.9229686627261	5.01738551435355e-06	-1.49022178118139	1
ENSG00000010310.8	GIPR	19	45669020	19_33	0	0.0080501064956906	9.87020208621922	7.54440626749959e-07	1.12857059440087	1
ENSG00000125743.10	SNRPD2	19	45692498	19_33	0	0.0283109998711765	21.6139916297423	5.81015319551496e-06	2.1272250626128	1
ENSG00000185800.11	DMWD	19	45801327	19_33	0	0.0228156229880572	19.5149726371139	4.22763685514958e-06	-2.06924369591732	1
ENSG00000125755.18	SYMPK	19	45863767	19_33	0	0.010931102937495	12.6543794900844	1.31341579612448e-06	1.52686202499356	1
ENSG00000170608.2	FOXA3	19	45864007	19_33	0	0.00579909682952773	6.78353868605818	3.73520174018674e-07	0.751876990878003	1
ENSG00000170604.4	IRF2BP1	19	45886631	19_33	0	0.113953528280114	34.8649371697328	3.7723680698034e-05	2.85763006440784	1
ENSG00000104983.8	CCDC61	19	45996279	19_33	0	0.00660303430118037	8.0353919985916	5.03788231737506e-07	0.854836615586638	1
ENSG00000008438.4	PGLYRP1	19	46023390	19_33	0	0.0046648661634745	4.75621323020366	2.10667674698027e-07	0.132936232773418	1
ENSG00000011485.14	PPP5C	19	46347058	19_33	0	0.00464327750698657	4.71289771828316	2.07783018743544e-07	0.0825510124567955	2
ENSG00000169515.5	CCDC8	19	46426768	19_33	0	0.00613100049287141	7.30847324846096	4.25456741378033e-07	0.824396455841802	1
ENSG00000182013.17	PNMAL1	19	46471345	19_33	0	0.00469082745019278	4.81098179745641	2.14279472434782e-07	0.142192732361249	1
ENSG00000204851.6	PNMAL2	19	46494979	19_33	0	0.00466262781339089	4.75244582489107	2.10399799509775e-07	0.116169530525159	2
ENSG00000160013.8	PTGIR	19	46620526	19_33	0	0.00945038778497553	11.3952556577947	1.02251832426647e-06	1.25132970999313	1
ENSG00000197380.10	DACT3	19	46585663	19_33	0	0.00481316974958568	5.02013657069305	2.2942677871635e-07	0.407429826303725	2
ENSG00000105287.12	PRKD2	19	46716923	19_33	0	0.0124051036535781	13.9484015438929	1.64294201327143e-06	1.51427356154236	2
ENSG00000181027.10	FKRP	19	46745328	19_33	0	0.00481929156581329	5.07773417286932	2.32354217443847e-07	0.28978435545761	2
ENSG00000105281.12	SLC1A5	19	46829947	19_33	0	0.0047267493133436	4.87638630546962	2.18855804525121e-07	-0.164176111626409	1
ENSG00000042753.11	AP2S1	19	46855447	19_33	0	0.00589591480574314	6.95671722466556	3.89451110771891e-07	-0.691275070282691	1
ENSG00000130751.9	NPAS1	19	47019820	19_33	0	0.00512770923816797	5.66840196809271	2.7598242596174e-07	-0.476889885931777	1
ENSG00000142230.11	SAE1	19	47113120	19_33	0	0.0158998386966569	16.1400190515067	2.43665564746696e-06	1.65168445519737	2
ENSG00000130749.9	ZC3H4	19	47113858	19_33	0	0.00530311098562009	5.9472775018031	2.99465168863283e-07	0.532077311429488	1
ENSG00000105327.17	BBC3	19	47232959	19_33	0	0.0073412458454889	9.02749887656763	6.29266494072787e-07	-1.03647809304292	2
ENSG00000105321.12	CCDC9	19	47255987	19_33	0	0.00553925035169411	6.36660728248931	3.34854741151818e-07	0.651596987903409	1
ENSG00000257704.3	INAFM1	19	47275155	19_33	0	0.0286763369537414	21.9783241550906	5.98433154019191e-06	-2.13762181529217	2
ENSG00000134830.5	C5AR2	19	47332635	19_33	0	0.00594755556073667	7.04139369825411	3.97644089760415e-07	0.745367168365275	2
ENSG00000105419.17	MEIS3	19	47419672	19_33	0	0.00480488230441845	5.0320867333771	2.29576943157888e-07	0.151388104871267	1
ENSG00000105402.7	NAPA	19	47515000	19_33	0	0.00465633091227469	4.73957724043396	2.09546706315599e-07	0.150111300628242	1
ENSG00000118156.12	ZNF541	19	47555007	19_33	0	0.0106215817788016	12.5930804932114	1.27004343327519e-06	1.40890807654454	1
ENSG00000063169.10	GLTSCR1	19	47607998	19_33	0	0.00942866124706332	11.352423946257	1.01633300786482e-06	-1.21594306465862	1
ENSG00000024422.11	EHD2	19	47713664	19_33	0	0.00483416862582553	5.07150922463082	2.32785761021811e-07	0.266307263915907	2
ENSG00000105499.13	PLA2G4C	19	48106458	19_33	0	0.00465911425220256	4.78192850257455	2.11545521557177e-07	0.218415689129949	3
ENSG00000105486.13	LIG1	19	48113401	19_33	0	0.00526264659014819	5.81077950951509	2.90359472947194e-07	0.451300796924359	4
ENSG00000185453.12	C19orf68	19	48170047	19_33	0	0.00613519902431825	7.29818479857006	4.25148751927318e-07	-0.677578653990885	1
ENSG00000105483.17	CARD8	19	48223069	19_33	0	0.00601459087840406	7.0360561434023	4.01821142635127e-07	-0.773671787268357	2
ENSG00000178150.9	ZNF114	19	48270329	19_33	0	0.00653380061774023	7.61968637176697	4.72716074392201e-07	-0.868618324189057	2
ENSG00000105479.15	CCDC114	19	48322041	19_33	0	0.00508157750173188	5.98717471447453	2.88880270495184e-07	0.807324615436656	1
ENSG00000142227.10	EMP3	19	48321219	19_33	0	0.00734563978283953	8.86092265616838	6.18024895799527e-07	-0.928503802762592	1
ENSG00000161558.10	TMEM143	19	48332951	19_33	0	0.00529590826209092	5.71290912625304	2.87273235746008e-07	-0.308084762498354	2
ENSG00000182324.6	KCNJ14	19	48455897	19_33	0	0.00494559695003782	5.49481340557658	2.58029324708468e-07	0.645469666262053	1
ENSG00000105443.13	CYTH2	19	48466622	19_33	0	0.00600330006510397	7.09074744863171	4.04184323857333e-07	0.721612507983916	3
ENSG00000088002.11	SULT2B1	19	48551878	19_33	0	0.0791483436754181	29.9685857641266	2.25219233704147e-05	2.36030964878344	2
ENSG00000105523.3	FAM83E	19	48615114	19_33	0	0.0116418568149567	12.6377439286711	1.39697682524998e-06	-1.12489275096323	1
ENSG00000063176.15	SPHK2	19	48618792	19_33	0	0.0051046272776667	7.09612810871252	3.43940153720649e-07	-1.39726664059631	2
ENSG00000063180.8	CA11	19	48646791	19_33	0	0.0116832638341345	12.6744041271457	1.4060123374721e-06	1.13145013984034	1
ENSG00000176920.11	FUT2	19	48700572	19_33	1	0.0398865295217691	22.2267416053435	8.41781637720301e-06	-3.8836892261376	1
ENSG00000105538.9	RASIP1	19	48740962	19_33	1	0.0530384759523733	19.8854813807891	1.00143909494706e-05	3.97906947424443	1
ENSG00000182264.8	IZUMO1	19	48746441	19_33	1	0.0158159222810355	16.3930480694289	2.46179356060091e-06	3.56978994442438	3
ENSG00000174951.10	FUT1	19	48753884	19_33	0	0.00789796703111434	14.4087058981395	1.08053214212697e-06	-2.70591059633467	1
ENSG00000105398.3	SULT2A1	19	47887477	19_33	0	0.00719413688529569	8.81253146977051	6.01972670384028e-07	1.01186485958868	1
ENSG00000087076.8	HSD17B14	19	48837741	19_34	0	0.0101207894521994	8.53831007827307	8.2050968096426e-07	-0.957848415298267	1
ENSG00000105559.11	PLEKHA4	19	48868987	19_34	0	0.0141285487234266	11.8326130643516	1.58736066204396e-06	-1.30309816203833	1
ENSG00000087074.7	PPP1R15A	19	48872419	19_34	0	0.00670355684428414	4.83141751705435	3.07522759300822e-07	-0.117289053836874	1
ENSG00000104804.7	TULP2	19	48898683	19_34	0	0.00962001623568287	8.00872499100223	7.31537481157643e-07	0.941338689536221	2
ENSG00000104805.15	NUCB1	19	48899075	19_34	0	0.00690650658094949	5.11368492890279	3.35343422913171e-07	0.290272849147659	2
ENSG00000104808.7	DHDH	19	48938137	19_34	0	0.0347815194987627	19.9642832807654	6.59325194372058e-06	1.95932968250886	1
ENSG00000087088.19	BAX	19	48954681	19_34	0	0.0603028668244408	25.4158558897395	1.45525833470835e-05	2.46120402254006	1
ENSG00000087086.14	FTL	19	48966943	19_34	0	0.0149636433870621	12.1565501156987	1.7272097908075e-06	1.48875549075597	1
ENSG00000104812.14	GYS1	19	48993765	19_34	0	0.0107730696573561	9.17037594591062	9.38045717250973e-07	1.11955922894767	1
ENSG00000268655.2	CTB-60B18.10	19	49020963	19_34	0	0.00799225167034212	6.42514777487064	4.87584249946873e-07	0.632401841192039	1
ENSG00000196337.11	CGB7	19	49058611	19_34	0	0.0082232587956762	6.63711311357896	5.18227641895365e-07	-0.732262654035758	1
ENSG00000104852.14	SNRNP70	19	49085489	19_34	0	0.0495147452322746	23.1776972649345	1.08968815885605e-05	2.43542667817918	1
ENSG00000104863.11	LIN7B	19	49114644	19_34	0	0.00774396315525816	6.09117856440339	4.47880346900227e-07	-0.671310522959238	2
ENSG00000221916.3	C19orf73	19	49118648	19_34	0	0.0159311902464937	13.3396731296178	2.01785896479216e-06	1.61948669911055	1
ENSG00000130529.15	TRPM4	19	49157632	19_34	0	0.00665156022994728	4.7427188003797	2.99535499671745e-07	0.299378696092288	2
ENSG00000063127.15	SLC6A16	19	49325640	19_34	0	0.00772674946550678	5.9134451917809	4.33845206658849e-07	0.258954363640826	1
ENSG00000104901.6	DKKL1	19	49370022	19_34	0	0.00867445191956073	6.75487566689161	5.56361155690974e-07	-0.29864399143644	1
ENSG00000074219.13	TEAD2	19	49362529	19_34	0	0.00880159504732336	6.88581666716039	5.75458799772646e-07	-0.387086729706982	2
ENSG00000161618.9	ALDH16A1	19	49453033	19_34	0	0.00806788942194137	6.18899223881683	4.74107987390831e-07	-0.0755108870553886	2
ENSG00000090554.12	FLT3LG	19	49475532	19_34	0	0.025323104687257	23.2837802478732	5.59845045226818e-06	-3.33294262184662	1
ENSG00000142534.6	RPS11	19	49496623	19_34	0	0.0205232064493581	22.3634496746022	4.35794161104171e-06	3.48582601276148	1
ENSG00000104870.12	FCGRT	19	49513491	19_34	0	0.0108216324126826	14.7230034925843	1.51281767416196e-06	2.90209738492701	1
ENSG00000142552.7	RCN3	19	49533377	19_34	0	0.0133730905681886	18.8800404577737	2.39735364299429e-06	3.39709641017961	1
ENSG00000126456.15	IRF3	19	49664917	19_34	0	0.0113280891038056	13.1323317744181	1.4125242074607e-06	2.33784251461509	1
ENSG00000169169.14	CPT1C	19	49690690	19_34	0	0.0120835434354947	17.0594211424923	1.95729368540708e-06	-3.1684194406724	1
ENSG00000126467.10	TSKS	19	49761973	19_34	0	0.00703882510474285	5.17127506758099	3.4561709080328e-07	0.131905154879327	2
ENSG00000196961.12	AP2A1	19	49768245	19_34	0	0.0067278029561475	4.81262783245041	3.07434738202374e-07	-0.188749859791872	1
ENSG00000104973.16	MED25	19	49823108	19_34	0	0.00684289245953162	5.22742997836282	3.39645086135974e-07	-0.71768431228376	2
ENSG00000039650.11	PNKP	19	49858096	19_34	0	0.0196857185683038	15.6135079425574	2.91842916900398e-06	-1.8602671515193	2
ENSG00000104946.12	TBC1D17	19	49877601	19_34	0	0.0244279098360659	17.2858774873458	4.00936076167573e-06	-1.88031025907765	1
ENSG00000213024.11	NUP62	19	49936462	19_34	0	0.0117489614662593	9.79320242743819	1.09250040782438e-06	-0.963366398873769	1
ENSG00000169136.10	ATF5	19	49928533	19_34	0	0.00718154941735805	5.41130177733589	3.68992300709994e-07	0.385558337532942	2
ENSG00000105053.10	VRK3	19	50025461	19_34	0	0.0144325699488291	12.0182943554024	1.64696323467938e-06	1.42916278220726	2
ENSG00000142528.15	ZNF473	19	50025797	19_34	0	0.0198260857886012	15.1214698409	2.8466127187701e-06	-1.74102934238328	1
ENSG00000105357.15	MYH14	19	50187218	19_34	0	0.00664532883400604	4.71475662054517	2.97490534531891e-07	0.0230566331488818	1
ENSG00000131398.13	KCNC3	19	50342447	19_34	0	0.108596365193197	31.0642858994698	3.20312628041237e-05	2.77279019211021	1
ENSG00000131400.7	NAPSA	19	50365497	19_34	0	0.0230385578297846	16.2936180767566	3.56426690895935e-06	-1.94274513556463	1
ENSG00000269404.6	SPIB	19	50418773	19_34	0	0.0245192524710192	16.9913866567864	3.95579197545009e-06	1.63537476808287	1
ENSG00000161671.16	EMC10	19	50475136	19_34	0	0.00684218162864769	4.99303037275987	3.24381593723556e-07	-0.271371756408921	1
ENSG00000161677.11	JOSD2	19	50511444	19_34	0	0.0437466606714708	22.380496637142	9.29634053100177e-06	2.26864087513846	2
ENSG00000204653.9	ASPDH	19	50514760	19_34	0	0.0104748613472341	9.01360140125656	8.96487066953393e-07	-1.1561490699993	1
ENSG00000131409.12	LRRC4B	19	50544235	19_34	0	0.00846305548459003	6.99714756176449	5.62270913320389e-07	-0.904114546295798	1
ENSG00000167747.13	C19orf48	19	50800470	19_34	0	0.0128072344643874	10.8819040906558	1.32329798427624e-06	-1.21872379745351	2
ENSG00000167748.10	KLK1	19	50818001	19_34	0	0.0116410912645093	9.9724016597	1.10227727308638e-06	-1.1085581316971	2
ENSG00000169035.11	KLK7	19	50983919	19_34	0	0.00960922331347991	8.15855503837382	7.44387258389361e-07	0.882461216934714	1
