## Supplementary_figures_tables for "Adjusting for genetic confounders in transcriptome-wide association studies leads to reliable detection of causal genes": SCZ_Spleen.csv (part 2 of 2)

id	genename	chrom	pos	region_tag	cs_index	PIP	tau2	PVE	z	num_eqtl
ENSG00000167757.13	KLK11	19	51028705	19_34	0	0.0098536985542883	8.40375034552426	7.86266570104751e-07	0.928406196325235	1
ENSG00000161609.9	CCDC155	19	49387834	19_34	0	0.0068803128681868	4.98271390441075	3.25515397130695e-07	0.119837259627327	1
ENSG00000167755.14	KLK6	19	50968722	19_34	0	0.00825955922910504	6.7556380715573	5.29810600110375e-07	-0.678516311489439	2
ENSG00000167759.12	KLK13	19	51064809	19_35	0	0.0464140519089774	18.0761203977446	7.96621651050953e-06	-1.82623012731746	1
ENSG00000129437.9	KLK14	19	51084386	19_35	0	0.011342993397619	4.70262793270047	5.06483958982131e-07	-0.00949620136118923	1
ENSG00000142544.6	CTU1	19	51102759	19_35	0	0.0148771103881825	7.26438848379813	1.02615990976003e-06	-0.814568845991854	1
ENSG00000129450.8	SIGLEC9	19	51177118	19_35	0	0.165877256853678	30.5343376617752	4.80919896995691e-05	2.78946387891236	1
ENSG00000168995.13	SIGLEC7	19	51139527	19_35	0	0.0768337051985688	22.9322135181296	1.67299695493895e-05	-2.1981961357674	1
ENSG00000105383.14	CD33	19	51224937	19_35	0	0.0113636528349484	4.71980271101716	5.09259570609462e-07	-0.12239555187402	1
ENSG00000105379.9	ETFB	19	51370014	19_35	0	0.0185389492994856	9.34585872475004	1.64513569435705e-06	1.05122587970491	1
ENSG00000160318.6	CLDND2	19	51367941	19_35	0	0.0200554028061931	10.0903471170285	1.92147568208963e-06	1.37395762818542	1
ENSG00000105374.9	NKG7	19	51373009	19_35	0	0.0137849082339241	6.54381413731136	8.56509593637292e-07	-0.677622512098765	1
ENSG00000105366.15	SIGLEC8	19	51458762	19_35	0	0.0121594968657339	5.35882269161339	6.18703238978111e-07	0.348270654115092	1
ENSG00000254521.6	SIGLEC12	19	51497418	19_35	0	0.0204219344472103	10.2619533028228	1.98986818635542e-06	-1.19499182590744	3
ENSG00000105497.7	ZNF175	19	51577756	19_35	0	0.0114351373659954	4.77899413676417	5.18889975362093e-07	-0.103576059321075	1
ENSG00000105501.12	SIGLEC5	19	51610285	19_35	0	0.0121453110981364	5.34779722051549	6.16709972966727e-07	0.366068718053212	1
ENSG00000254415.3	SIGLEC14	19	51647834	19_35	0	0.015613308274517	7.72101966518801	1.14463491735685e-06	0.980827760399207	2
ENSG00000105509.10	HAS1	19	51712043	19_35	0	0.0144516036782278	6.99012941106661	9.59176778027104e-07	0.855376893106979	2
ENSG00000171049.8	FPR2	19	51744080	19_35	0	0.0126693970945038	5.74674108990411	6.91313401956899e-07	-0.578289713986847	1
ENSG00000187474.4	FPR3	19	51794872	19_35	0	0.0155521920893834	7.6839198437081	1.13467590923463e-06	-0.910583058621878	1
ENSG00000171051.8	FPR1	19	51792890	19_35	0	0.0149574594002102	7.31533618571092	1.0389377314102e-06	0.995566818728205	1
ENSG00000161551.14	ZNF577	19	51890731	19_35	0	0.021338415789625	10.677971275138	2.16345725192813e-06	-1.52571776939322	1
ENSG00000198093.10	ZNF649	19	51900263	19_35	0	0.0991351507258803	25.414426526098	2.39224349520171e-05	-3.03118045433002	2
ENSG00000176024.17	ZNF613	19	51926422	19_35	0	0.048199126354152	18.4367399682127	8.4376342058008e-06	2.51877378690431	2
ENSG00000256087.6	ZNF432	19	52047148	19_35	0	0.0185481177270429	9.35057008521335	1.64677903829832e-06	-1.48388917960635	1
ENSG00000197608.11	ZNF841	19	52088750	19_35	0	0.0132675434282852	6.1824349840914	7.78838609202438e-07	0.627038878245263	1
ENSG00000196267.12	ZNF836	19	52152450	19_35	0	0.0302032222862259	13.9763335068252	4.00814967672258e-06	1.47222815837856	1
ENSG00000105568.17	PPP2R1A	19	52190024	19_35	0	0.0116989691256998	4.99431292763875	5.54779930729117e-07	0.234332616731789	1
ENSG00000167554.14	ZNF610	19	52336691	19_35	0	0.0128323162563322	5.86740171178639	7.14904901048139e-07	-0.779181936696358	1
ENSG00000221923.8	ZNF880	19	52370092	19_35	0	0.0119008658425209	5.15584333772998	5.82606960513679e-07	0.312533430721205	2
ENSG00000167555.13	ZNF528	19	52396100	19_35	0	0.0552573979117805	19.7493894110468	1.03619501813642e-05	-2.02549696207582	1
ENSG00000258405.9	ZNF578	19	52452873	19_35	0	0.0169898374196021	8.52008192606892	1.37445457306065e-06	1.11152729255157	1
ENSG00000262874.1	C19orf84	19	51391295	19_35	0	0.0143749626128328	6.93985928567397	9.47228562732713e-07	0.729012428878112	1
ENSG00000198482.11	ZNF808	19	52527889	19_36	0	0.0276205516655067	10.816875900824	2.83681877436035e-06	1.31392622114656	1
ENSG00000167562.12	ZNF701	19	52555176	19_36	0	0.0173141942978239	6.38932287146776	1.0503995293124e-06	0.712927804353538	2
ENSG00000167766.18	ZNF83	19	52615776	19_36	0	0.0336525065662906	12.6960243800556	4.05679032848712e-06	1.41096009619847	3
ENSG00000213020.9	ZNF611	19	52726664	19_36	0	0.0180671327349481	6.79214696875534	1.16518183824017e-06	-0.747248544006044	1
ENSG00000189190.9	ZNF600	19	52781958	19_36	0	0.0193842918122252	7.4583353701638	1.37274301874984e-06	-0.779519203282362	2
ENSG00000198538.10	ZNF28	19	52853939	19_36	0	0.0236589980162324	9.34706305109593	2.09975641565049e-06	1.05664793365919	1
ENSG00000204604.9	ZNF468	19	52853919	19_36	0	0.020285384193015	7.88869427177887	1.51944771154286e-06	0.893391479370619	3
ENSG00000182986.12	ZNF320	19	52893995	19_36	0	0.0365082231612999	13.4723474119781	4.67015577416071e-06	-1.47979855985862	2
ENSG00000180257.13	ZNF816	19	52974601	19_36	0	0.0146829667803586	4.83053101080435	6.73451132409772e-07	0.180009793624681	1
ENSG00000170949.17	ZNF160	19	53087254	19_36	0	0.0479181623623537	16.0719610297976	7.31250914475458e-06	1.86375360894334	5
ENSG00000197937.12	ZNF347	19	53087254	19_36	0	0.0895665022260179	22.1145531170733	1.8807071640059e-05	2.2306635210924	1
ENSG00000170954.11	ZNF415	19	53130297	19_36	0	0.0233385123577836	9.2176909063008	2.04264411712082e-06	1.07350722985568	2
ENSG00000197497.10	ZNF665	19	53189540	19_36	0	0.0183729462780962	6.95101911353988	1.21261988217672e-06	-0.755625703350226	2
ENSG00000213799.11	ZNF845	19	53334068	19_36	0	0.0164168796103195	5.88589649561095	9.17488503078737e-07	-0.521261440598425	1
ENSG00000203326.11	ZNF525	19	53366133	19_36	0	0.0186655071285843	7.10056823572801	1.25843357280788e-06	-0.830395656402534	2
ENSG00000196417.12	ZNF765	19	53404679	19_36	0	0.0162741284454626	5.80329623321401	8.96746883784292e-07	0.519081665189183	1
ENSG00000160336.14	ZNF761	19	53431907	19_36	0	0.0512568664737596	16.7178761372537	8.13636742904408e-06	1.84420806087593	4
ENSG00000198346.10	ZNF813	19	53468100	19_36	0	0.0146624046195769	4.81728570486298	6.70664009692595e-07	-0.17727889036079	2
ENSG00000126583.10	PRKCG	19	53879599	19_36	0	0.0154930490344498	5.33819358741032	7.85287367830129e-07	0.389424982654504	1
ENSG00000130433.7	CACNG6	19	53991509	19_36	0	0.0255258683403252	10.0678146873852	2.4401309575285e-06	-1.15560496155561	1
ENSG00000170909.13	OSCAR	19	54050443	19_36	0	0.0149059399696784	4.97298844383632	7.03840437662399e-07	-0.286925366352125	2
ENSG00000189068.9	VSTM1	19	54062922	19_36	0	0.0146131435133242	4.78547873836039	6.63997489352456e-07	-0.150453314438818	2
ENSG00000248385.7	TARM1	19	54081382	19_36	0	0.0180169735890076	6.7658340520541	1.1574455783766e-06	0.706208121228474	1
ENSG00000170906.15	NDUFA3	19	54102420	19_37	0	0.0198052580507488	8.54572739528322	1.60704092647921e-06	0.986562120111568	1
ENSG00000105619.13	TFPT	19	54139784	19_37	0	0.0135581283798142	5.03105997720579	6.47674253760052e-07	-0.299693193287511	1
ENSG00000105618.13	PRPF31	19	54115811	19_37	0	0.0246065995231835	10.5936148896804	2.47510244301258e-06	-1.23443863791002	1
ENSG00000088038.17	CNOT3	19	54136764	19_37	0	0.0131543406288666	4.73293832101017	5.91149498186291e-07	0.0668300357313907	1
ENSG00000105617.3	LENG1	19	54159451	19_37	0	0.0133252286970774	4.85264628119106	6.13975023100448e-07	-0.181007071266013	1
ENSG00000125505.16	MBOAT7	19	54189013	19_37	0	0.0410469806582172	15.4339603015581	6.01528200286511e-06	1.58547652570829	2
ENSG00000204577.11	LILRB3	19	54217946	19_37	0	0.0145467660879457	5.69988550789066	7.87281387904793e-07	0.678232659517151	2
ENSG00000105609.16	LILRB5	19	54253813	19_37	0	0.0321429025262735	13.079605358775	3.99187679341831e-06	1.44204584415931	1
ENSG00000187116.13	LILRA5	19	54313903	19_37	0	0.0151178539298747	6.11213131629621	8.77364823106961e-07	0.619767684378299	2
ENSG00000239961.2	LILRA4	19	54296843	19_37	0	0.0131078423670942	4.70515134019764	5.85601531368168e-07	0.0609588355701673	1
ENSG00000167615.16	LENG8	19	54449325	19_37	0	0.0445440956606263	16.6141913890675	7.02694820029412e-06	-1.85608063899251	1
ENSG00000239998.5	LILRA2	19	54550147	19_37	0	0.0133941100253997	4.88916867627053	6.21793645746266e-07	-0.133322333159997	1
ENSG00000104974.11	LILRA1	19	54593736	19_37	0	0.0131591728483739	4.73773596884215	5.91966107635466e-07	-0.198565367214393	2
ENSG00000104972.15	LILRB1	19	54613693	19_37	0	0.022528018949633	9.75323574959189	2.08626331478991e-06	-1.29690650405199	1
ENSG00000186818.12	LILRB4	19	54661088	19_37	0	0.0944103565874545	22.8218156014748	2.04581908971721e-05	-2.08728240526977	1
ENSG00000186431.18	FCAR	19	54873950	19_37	0	0.0219835756208906	9.61352715651857	2.00668168051816e-06	-1.09397776124681	2
ENSG00000022556.15	NLRP2	19	54955709	19_37	0	0.0210030987093232	9.10966264334901	1.8166993648464e-06	-1.06124198853716	3
ENSG00000088053.11	GP6	19	55032835	19_37	0	0.0133527742151428	4.8865726063319	6.19545573389656e-07	-0.209678202140412	2
ENSG00000160439.15	RDH13	19	55029634	19_37	0	0.0174535937780846	7.39263482302692	1.22512813717346e-06	0.806967216777874	3
ENSG00000131037.14	EPS8L1	19	55071925	19_37	0	0.0155080527643668	6.2877443320283	9.25868995517795e-07	-0.599520664349333	2
ENSG00000105048.16	TNNT1	19	55150253	19_37	0	0.0142075084006066	5.44247248729682	7.34195233325166e-07	0.579779685750505	1
ENSG00000167646.13	DNAAF3	19	55166155	19_37	0	0.0162985205880324	6.6927232464696	1.03573451473241e-06	0.952831886419821	2
ENSG00000129990.14	SYT5	19	55182385	19_37	0	0.198252201223269	30.3009395716716	5.70389484154385e-05	2.92134575717191	2
ENSG00000105063.18	PPP6R1	19	55259461	19_38	0	0.0108708752452856	4.77839906286728	4.93224141026413e-07	0.14822746476822	1
ENSG00000180061.9	TMEM150B	19	55334018	19_38	0	0.0161363933316563	8.50961229082935	1.30380800076643e-06	-1.00704007986329	1
ENSG00000133247.13	KMT5C	19	55339283	19_38	0	0.0541592596552172	20.0334756783327	1.03021156028343e-05	-1.99871394244897	1
ENSG00000160471.12	COX6B2	19	55353982	19_38	0	0.108919326188802	26.8183491613036	2.77353967996469e-05	2.48387383867038	1
ENSG00000233493.3	TMEM238	19	55384171	19_38	0	0.010837756482289	4.74960527487971	4.88758477716455e-07	-0.127090549155106	1
ENSG00000108107.14	RPL28	19	55385959	19_38	0	0.0188264475709192	9.96854735472961	1.78195877373329e-06	1.12885122222691	1
ENSG00000063241.7	ISOC2	19	55462050	19_38	0	0.0117136066611089	5.48311544312929	6.09839320707461e-07	0.396133565035912	1
ENSG00000197483.9	ZNF628	19	55476504	19_38	0	0.0197621350594538	10.4278580809506	1.95670958218503e-06	-1.18161814972786	1
ENSG00000090971.4	NAT14	19	55484743	19_38	0	0.0111969352151082	5.05730557255878	5.37669941120666e-07	-0.287864903035113	1
ENSG00000179954.15	SSC5D	19	55487496	19_38	0	0.0114638334960275	5.27965317292898	5.74688703652093e-07	0.380457250957376	2
ENSG00000218891.4	ZNF579	19	55581279	19_38	0	0.0150361559571988	7.84190678662549	1.11958196552837e-06	0.845100820544247	1
ENSG00000179943.7	FIZ1	19	55598565	19_38	0	0.0107969377475785	4.71399624074542	4.83267095402945e-07	-0.123022963560373	1
ENSG00000171443.6	ZNF524	19	55600054	19_38	0	0.016133610704428	8.50798194744617	1.30333341518447e-06	-0.968618268250062	1
ENSG00000261221.3	ZNF865	19	55605549	19_38	0	0.0189360948509498	10.0235237615594	1.80222181098804e-06	1.31774271931428	1
ENSG00000179922.5	ZNF784	19	55624693	19_38	0	0.0795277990769749	23.7438432830876	1.79294669280899e-05	-2.30517975608573	1
ENSG00000213015.8	ZNF580	19	55635103	19_38	0	0.073654350156269	22.9994427059546	1.60847054298736e-05	-2.34694955861653	1
ENSG00000173581.7	CCDC106	19	55639105	19_38	0	0.014475415263524	7.48267940861373	1.02845564598173e-06	0.895615177431749	2
ENSG00000063245.14	EPN1	19	55675220	19_38	0	0.0107791853017799	4.69846776614894	4.80883179378257e-07	0.0108245134810101	1
ENSG00000018869.16	ZNF582	19	56392782	19_38	0	0.0765311076571812	23.3708852827226	1.69828494427892e-05	-2.57382641024228	1
ENSG00000198440.9	ZNF583	19	56414991	19_38	0	0.0312218082138378	14.7689416481605	4.37829301411182e-06	1.73658148402569	1
ENSG00000198046.11	ZNF667	19	56467286	19_38	0	0.0317715156459978	14.9350474198081	4.50548902155521e-06	-1.87437337180556	2
ENSG00000196867.7	ZFP28	19	56539279	19_38	0	0.0401117217264984	17.1574466267666	6.53463533897444e-06	-2.0290542526744	1
ENSG00000197951.8	ZNF71	19	56597548	19_38	0	0.025862479089282	12.9788996320192	3.18717142686897e-06	-1.50622406770911	1
ENSG00000127903.13	ZNF835	19	56671761	19_38	0	0.134755315227793	28.9257237891408	3.70107201750673e-05	2.86983577790909	1
ENSG00000198300.12	PEG3	19	57009578	19_38	0	0.0216447008479972	11.2899927488575	2.32029202629254e-06	1.39025329742032	1
ENSG00000160505.15	NLRP4	19	55857446	19_38	0	0.0125848036674792	6.16045928289686	7.36134094615894e-07	0.567686766304763	2
ENSG00000105146.12	AURKC	19	57230880	19_39	0	0.0146092475852138	5.16435543814473	7.16376566341002e-07	0.394135262154247	1
ENSG00000204524.6	ZNF805	19	57240855	19_39	0	0.015885691183664	5.956236105791	8.98411737723706e-07	0.580399492464628	1
ENSG00000197714.8	ZNF460	19	57279260	19_39	0	0.0152741604965833	5.58506459641949	8.09996135793469e-07	0.31977202221147	1
ENSG00000178229.7	ZNF543	19	57320721	19_39	0	0.0242563021901694	9.96501190968792	2.29509048985005e-06	1.24135004391244	1
ENSG00000131845.14	ZNF304	19	57353714	19_39	0	0.0242246917026083	9.95264517219469	2.28925502688875e-06	-1.21907468833056	1
ENSG00000152433.14	ZNF547	19	57363395	19_39	0	0.0158226179369817	5.91861510945133	8.89192593791142e-07	0.483956414792166	1
ENSG00000256060.2	TRAPPC2B	19	57355505	19_39	0	0.0139060563471304	4.69819078454148	6.2034320609395e-07	0.0240213829581051	1
ENSG00000188785.11	ZNF548	19	57389567	19_39	0	0.0170366214556648	6.61780971636123	1.07052088914779e-06	0.628810717131573	3
ENSG00000186272.12	ZNF17	19	57431220	19_39	0	0.0145258899604156	5.11027896983234	7.04830608089885e-07	-0.429164056822264	1
ENSG00000178201.4	VN1R1	19	57431220	19_39	0	0.0145213995664166	5.1073394239447	7.04207414652889e-07	0.0756898630072648	3
ENSG00000186230.6	ZNF749	19	57438168	19_39	0	0.0145421771443017	5.12086919289927	7.07083185551743e-07	-0.390433623499395	2
ENSG00000197128.11	ZNF772	19	57477686	19_39	0	0.0146605877136774	5.1975203340914	7.2351072705111e-07	0.481720446862483	2
ENSG00000105136.20	ZNF419	19	57488290	19_39	0	0.0470525653971684	16.2787076943217	7.27278298456541e-06	-1.79490115661286	2
ENSG00000152439.12	ZNF773	19	57499274	19_39	0	0.0329108656829351	12.865192707581	4.02024942729898e-06	-1.54065312591419	1
ENSG00000251369.8	ZNF550	19	57559827	19_39	0	0.0237611969264051	9.76933952409173	2.20409806749897e-06	-1.39377776238793	1
ENSG00000083817.8	ZNF416	19	57579729	19_39	0	0.0296064600203206	11.8582398549101	3.33352802157056e-06	-1.59145537967722	1
ENSG00000171649.11	ZIK1	19	57579450	19_39	0	0.0243763383793153	10.0118629974369	2.31729201307343e-06	-1.25775165924765	1
ENSG00000183647.10	ZNF530	19	57599856	19_39	0	0.0540947485786586	17.6158753925662	9.04808627541206e-06	2.27146272487509	1
ENSG00000213762.11	ZNF134	19	57614170	19_39	0	0.014228169805298	4.91457021737112	6.63944810695385e-07	0.180324610362087	2
ENSG00000121417.13	ZNF211	19	57630077	19_39	0	0.0145328827156951	5.11483960517409	7.05799237467359e-07	-0.515494240415799	2
ENSG00000180532.10	ZSCAN4	19	57690787	19_39	0	0.0198483199183794	8.06376469476422	1.51970395761611e-06	0.906712413471533	1
ENSG00000179909.15	ZNF154	19	57699407	19_39	0	0.0139075953748733	4.69923645204559	6.20549945364565e-07	0.072757011995931	1
ENSG00000083814.13	ZNF671	19	57727854	19_39	0	0.0842438832168084	21.8987803699209	1.75168375403459e-05	2.16470434234077	1
ENSG00000152443.12	ZNF776	19	57747221	19_39	0	0.0158286597255223	5.92223177574497	8.90075690707598e-07	0.532457176197957	1
ENSG00000083828.15	ZNF586	19	57767061	19_39	0	0.0143927142727786	5.02322729688527	6.86472162510603e-07	0.1599438198571	3
ENSG00000178935.5	ZNF552	19	57801823	19_39	0	0.0140731453895395	4.81104851663491	6.42877620641594e-07	0.132057336853851	2
ENSG00000269343.6	ZNF587B	19	57803905	19_39	0	0.0145838806505063	5.14791972140712	7.12856746381331e-07	-0.129394052639427	2
ENSG00000198466.11	ZNF587	19	57848276	19_39	0	0.0170072255845298	6.60148204713033	1.06603709116931e-06	-0.708574079705581	2
ENSG00000204514.9	ZNF814	19	57797333	19_39	0	0.0146722098954846	5.20501136173356	7.25127890842372e-07	0.533028445916372	1
ENSG00000173480.10	ZNF417	19	57853825	19_39	0	0.0144275381007117	5.04607817185023	6.91263460030943e-07	-0.562383348457938	1
ENSG00000196724.12	ZNF418	19	57935250	19_39	0	0.0143661650470794	5.00578317002787	6.82826365963204e-07	0.355888011998866	1
ENSG00000177025.3	C19orf18	19	57974071	19_39	0	0.0197206574499854	8.00265028622599	1.49848577628411e-06	-0.953037688308839	2
ENSG00000166704.11	ZNF606	19	58002950	19_39	0	0.0140583085188591	4.80108082937296	6.40869324553305e-07	-0.0472906224846229	2
ENSG00000152467.9	ZSCAN1	19	58033765	19_39	0	0.165826440880028	28.6030609787887	4.50364021381619e-05	-2.68271776449994	1
ENSG00000176293.19	ZNF135	19	58059544	19_39	0	0.0219211197050114	9.00497293408573	1.87431483344235e-06	-1.0602852552373	1
ENSG00000121413.12	ZSCAN18	19	58081807	19_39	0	0.0198560090639931	8.0674450243999	1.52098655052081e-06	0.958200752722411	2
ENSG00000181894.14	ZNF329	19	58154719	19_39	0	0.110350133232708	24.5415788788833	2.5714184650542e-05	2.41441438552441	1
ENSG00000171606.17	ZNF274	19	58182648	19_39	0	0.0142316914674046	4.91690842329863	6.64425109229846e-07	0.31379582470458	1
ENSG00000198131.13	ZNF544	19	58216760	19_39	0	0.0581730980719456	18.3156940870544	1.01167954991736e-05	2.02456364823795	3
ENSG00000278129.1	ZNF8	19	58279418	19_39	0	0.0155266614059248	5.74008345713283	8.46240265487872e-07	-0.537112647351334	1
ENSG00000142396.10	ERVK3-1	19	58304963	19_39	0	0.0153958794020437	5.66010794184499	8.27421136702133e-07	-0.492339191654227	1
ENSG00000121410.11	A1BG	19	58353725	19_39	0	0.014150923876431	4.8631284728521	6.53428291656072e-07	-0.0818376310070391	1
ENSG00000174586.10	ZNF497	19	58363342	19_39	0	0.0154815172152422	5.71255138579208	8.3973264420228e-07	-0.693018183849207	1
ENSG00000152475.6	ZNF837	19	58380693	19_39	0	0.0168722886378796	6.52611847971906	1.0455055610135e-06	-0.86302059173868	1
ENSG00000083845.8	RPS5	19	58387069	19_39	0	0.111308166212875	24.6266765966228	2.6027366754853e-05	-2.65809629998911	1
ENSG00000171574.17	ZNF584	19	58401428	19_39	0	0.0438756690654808	15.6094555110672	6.50292736565383e-06	2.07819613318437	2
ENSG00000131849.11	ZNF132	19	58439729	19_39	0	0.03250300579177	12.7463899478192	3.93376237963241e-06	1.95005875329964	2
ENSG00000130726.11	TRIM28	19	58543745	19_39	0	0.0489721071614933	16.6618917677705	7.74765898673028e-06	-1.94034840755066	1
ENSG00000099326.8	MZF1	19	58573794	19_39	0	0.061647485697946	18.8744619186581	1.10480935945128e-05	-2.08513783917357	1
ENSG00000196476.11	C20orf96	20	276391	20_1	0	0.0703254133364728	16.4798976977561	1.10043451009085e-05	-1.78424915534325	1
ENSG00000247315.3	ZCCHC3	20	296976	20_1	0	0.0354155510308255	9.89758115899789	3.32828472453167e-06	1.19665580441042	1
ENSG00000125826.20	RBCK1	20	410381	20_1	0	0.0235629865409824	6.02345260821216	1.34763794163912e-06	0.515684880438506	2
ENSG00000101266.17	CSNK2A1	20	596470	20_1	0	0.0684799479495266	16.222698824197	1.05483352426162e-05	1.69787140354226	1
ENSG00000271303.1	SRXN1	20	651860	20_1	0	0.0205405642486777	4.72208979471361	9.20966870015954e-07	0.080700499551271	3
ENSG00000101276.14	SLC52A3	20	803221	20_2	0	0.0137572744638854	8.79751186632785	1.14918423578459e-06	0.981257798310759	1
ENSG00000101282.8	RSPO4	20	1018463	20_2	0	0.0119613189603046	7.45285218901358	8.46445452788657e-07	-0.868397540869044	4
ENSG00000125818.17	PSMF1	20	1114214	20_2	0	0.00930035089521042	5.08784723424689	4.49294181238933e-07	-0.341253139390626	1
ENSG00000125895.5	TMEM74B	20	1186977	20_2	0	0.0145582668655692	9.42427968955207	1.30273247437535e-06	1.10253489273502	1
ENSG00000215595.1	C20orf202	20	1203347	20_2	0	0.00996662146617877	5.83875736019137	5.52542627489058e-07	-0.748697527442032	2
ENSG00000125775.14	SDCBP2	20	1325648	20_2	0	0.0578777144596571	22.8244306254641	1.25432108323825e-05	-2.61323816598071	1
ENSG00000088832.16	FKBP1A	20	1475496	20_2	0	0.0103349980685736	6.3465491497957	6.22795469010482e-07	-0.903036803508528	1
ENSG00000088833.17	NSFL1C	20	1462725	20_2	0	0.0330758117019671	17.1647981545387	5.390717936742e-06	1.9380550735924	3
ENSG00000196209.12	SIRPB2	20	1482244	20_2	0	0.0106731088956966	6.56627489481524	6.65437693380446e-07	0.88149548243421	1
ENSG00000125900.12	SIRPD	20	1558704	20_2	0	0.0868940821727585	21.1041212942517	1.74122490925252e-05	3.36869666189765	2
ENSG00000101307.15	SIRPB1	20	1615827	20_2	0	0.0300700835749181	15.5168223863597	4.43031719150569e-06	-2.71142868721448	1
ENSG00000089012.14	SIRPG	20	1657585	20_2	0	0.00966703425603599	6.11489164103486	5.61279809394711e-07	-1.36500332217919	2
ENSG00000125834.12	STK35	20	2101157	20_2	0	0.00972016674127629	5.50246900351449	5.07842118183646e-07	-0.42277017761344	1
ENSG00000125780.11	TGM3	20	2246787	20_2	0	0.012273286071276	7.61880911784473	8.87861750372722e-07	0.853034678492566	1
ENSG00000125835.18	SNRPB	20	2470805	20_2	0	0.00967131763078088	5.41978929314958	4.97697485196785e-07	-0.461435427577274	2
ENSG00000088876.11	ZNF343	20	2508295	20_3	0	0.0207394750724533	4.83154028296035	9.51438588465506e-07	-0.188905989517252	2
ENSG00000149488.12	TMC2	20	2536802	20_3	0	0.0207938874612107	4.85636727569022	9.58836614833256e-07	-0.195204802618656	1
ENSG00000088881.20	EBF4	20	2693528	20_3	0	0.0638252988836464	15.561001143504	9.43034950258176e-06	1.8162641768458	1
ENSG00000088882.7	CPXM1	20	2791275	20_3	0	0.0332637941650391	9.31847705878704	2.94316168950351e-06	-1.15728188874505	3
ENSG00000215305.9	VPS16	20	2840754	20_3	0	0.0290692061992036	8.03584277441147	2.21800234142072e-06	-0.900921867341815	3
ENSG00000132635.16	PCED1A	20	2840754	20_3	0	0.0372681410248042	10.4019652339269	3.68087038562352e-06	-1.14859942240014	1
ENSG00000132670.20	PTPRA	20	2864484	20_3	0	0.0204845521211376	4.71436228855251	9.16952467933112e-07	0.00826906461712129	1
ENSG00000125787.11	GNRH2	20	3032169	20_3	0	0.0377707403252904	10.5297804163574	3.77634973877745e-06	1.25110937292284	2
ENSG00000125901.5	MRPS26	20	3045885	20_3	0	0.0555513283317166	14.2237952763743	7.50252303994558e-06	-1.65221348908684	1
ENSG00000101405.3	OXT	20	3070245	20_3	0	0.059967160254786	14.9598580166142	8.51801404385906e-06	1.59646914693845	1
ENSG00000215251.3	FASTKD5	20	3157634	20_3	0	0.0213366899022195	5.10056105904331	1.03333798253046e-06	-0.373173028854982	1
ENSG00000185019.16	UBOX5	20	3157634	20_3	0	0.0213366899022195	5.10056105904331	1.03333798253046e-06	0.373173028854982	1
ENSG00000088899.14	LZTS3	20	3157634	20_3	0	0.0208919012708456	4.90092385113827	9.72194850205218e-07	0.141616300787887	2
ENSG00000198171.12	DDRGK1	20	3204667	20_3	0	0.0204705138610654	4.70786787952009	9.15061762317748e-07	-0.0825953289593289	2
ENSG00000125877.12	ITPA	20	3203925	20_3	0	0.031083482944185	8.67311054736297	2.5597759525626e-06	-1.08779668483645	2
ENSG00000088836.12	SLC4A11	20	3239248	20_3	0	0.0238802889169293	6.16850558814079	1.39867539860703e-06	-0.884194601692539	1
ENSG00000088854.12	C20orf194	20	3407138	20_3	0	0.022088111486968	5.42864615956373	1.13853796687883e-06	-0.574968252971623	2
ENSG00000088812.17	ATRN	20	3472116	20_3	0	0.0245032271806355	6.41280752711105	1.49200022505641e-06	0.665507305370097	1
ENSG00000149451.17	ADAM33	20	3680279	20_3	0	0.0432556130310144	11.8250649047566	4.85672374700223e-06	-1.37458564939668	1
ENSG00000088827.12	SIGLEC1	20	3707345	20_3	0	0.0316614255428558	8.84841686721431	2.66007227457277e-06	1.06820014089331	1
ENSG00000132622.10	HSPA12B	20	3761419	20_3	0	0.02097485186755	4.9384714438575	9.83532795790243e-07	-0.290780376171852	1
ENSG00000101222.12	SPEF1	20	3778553	20_3	0	0.0237140163604211	6.10219361739394	1.37400557622949e-06	-0.593457645534166	1
ENSG00000101224.17	CDC25B	20	3781448	20_3	0	0.0204550271255848	4.70069661098539	9.1297666768122e-07	-0.0166797628247102	2
ENSG00000125843.10	AP5S1	20	3759432	20_3	0	0.0695692692899078	16.3934527677624	1.08289231678521e-05	1.75291763881764	1
ENSG00000088888.17	MAVS	20	3871304	20_4	0	0.0650725352397546	21.2567903597582	1.31338730299611e-05	-2.46001662295307	1
ENSG00000101236.16	RNF24	20	4014629	20_4	0	0.0633611450356906	20.9995901830204	1.26337195852221e-05	-2.34640570173532	1
ENSG00000171873.7	ADRA1D	20	4249490	20_4	0	0.0117630927178222	4.97839985285329	5.56043402414646e-07	0.179499539895636	1
ENSG00000089057.14	SLC23A2	20	5000306	20_4	0	0.0157484353859541	7.73496893070949	1.15662715222128e-06	0.921452782392293	1
ENSG00000125772.12	GPCPD1	20	5609746	20_5	0	0.0198703020444887	5.72586521718404	1.08029654315007e-06	0.491576695274249	3
ENSG00000171984.14	C20orf196	20	5741583	20_5	0	0.0178262446471335	4.69811944633057	7.95209049086995e-07	-0.0142178080114128	2
ENSG00000089199.9	CHGB	20	5911226	20_5	0	0.0271380899088971	8.68246602421162	2.23727704282268e-06	1.06352711125249	1
ENSG00000089195.14	TRMT6	20	5949746	20_5	0	0.0661944824954932	17.2127398420999	1.08185533923675e-05	1.84460853162604	1
ENSG00000125885.13	MCM8	20	5957561	20_5	0	0.0226948967774162	6.98549026788181	1.5052980551209e-06	-0.720487851978515	1
ENSG00000088766.11	CRLS1	20	5912207	20_5	0	0.0703597832950107	17.8026692645234	1.18934270639835e-05	1.92104404548626	1
ENSG00000125869.9	LAMP5	20	9508135	20_7	0	0.0233665476572947	4.77582768205036	1.05959669890861e-06	-0.115276252915429	2
ENSG00000149346.14	SLX4IP	20	10482783	20_8	0	0.0151998678316058	4.7642149235637	6.87588419449023e-07	-0.0643526522751055	1
ENSG00000132640.14	BTBD3	20	11890724	20_9	0	0.0290418557693378	4.72579724252042	1.30315731320774e-06	0.0358270429398371	1
ENSG00000172296.12	SPTLC3	20	13009015	20_10	0	0.0762790578654594	15.9471762897875	1.15501204257523e-05	1.9240095518612	1
ENSG00000101247.17	NDUFAF5	20	13780137	20_11	0	0.013529925059413	5.31032806895506	6.8220380954689e-07	0.392584230158955	2
ENSG00000172264.16	MACROD2	20	13995196	20_11	0	0.0167121151146613	7.30709411133537	1.15950737710838e-06	-0.816807364671192	1
ENSG00000125848.9	FLRT3	20	14337973	20_11	0	0.0213714828579026	9.63549647642896	1.95526735955281e-06	-1.12843574643303	1
ENSG00000089177.18	KIF16B	20	16554911	20_12	0	0.0133065587462951	5.90143797105967	7.45625923864126e-07	-0.0584330961135941	2
ENSG00000125864.13	BFSP1	20	17569400	20_13	0	0.0154700063040589	6.52284555471739	9.58131201237021e-07	-0.735145323386817	1
ENSG00000125868.15	DSTN	20	17569375	20_13	0	0.0149396319583935	6.19419786849256	8.78663062655428e-07	0.564554500283844	1
ENSG00000125844.15	RRBP1	20	17619499	20_13	0	0.0143060514027232	5.78878313482735	7.86329298752893e-07	-0.637237503087447	1
ENSG00000089006.16	SNX5	20	17968524	20_13	0	0.0159362060326915	6.87008667089235	1.03954800366308e-06	-0.869760179661021	1
ENSG00000232838.3	PET117	20	18137320	20_13	0	0.0226927439254319	10.3155170518897	2.22267216351392e-06	1.24026943351381	2
ENSG00000149474.13	KAT14	20	18138096	20_13	0	0.0133834866240288	5.14459522076964	6.53759293978361e-07	-0.290016245161244	2
ENSG00000089091.16	DZANK1	20	18455156	20_13	0	0.0254341561337506	11.5275830860124	2.7838958967548e-06	-1.43401757582602	1
ENSG00000089050.15	RBBP9	20	18496970	20_13	0	0.017821961616279	7.81785135650515	1.32294049257876e-06	1.10354323548982	1
ENSG00000232388.4	LINC00493	20	18567412	20_13	0	0.0129924854349388	4.88738058004003	6.02928473776304e-07	0.224839073870847	1
ENSG00000132669.12	RIN2	20	19886398	20_14	0	0.0148889900697399	8.98254944186748	1.26987874286364e-06	-0.935911370094703	1
ENSG00000173404.4	INSM1	20	20367609	20_14	0	0.0128854066770613	7.75863549079395	9.49250589243635e-07	-0.90099948836766	1
ENSG00000088930.7	XRN2	20	21303598	20_15	0	0.0212982755283201	5.00259546481589	1.01166615931155e-06	0.291906418312201	1
ENSG00000178726.6	THBD	20	23048087	20_16	0	0.0221165787080961	4.69925504333435	9.86834577520668e-07	0.0650355673505431	1
ENSG00000125810.9	CD93	20	23084705	20_16	0	0.0314311911582091	8.03736693016187	2.39867844424112e-06	0.915024132898599	1
ENSG00000132661.3	NXT1	20	23350384	20_17	0	0.020722788887455	5.00671666396597	9.85141499522112e-07	-0.285996675608691	2
ENSG00000125814.17	NAPB	20	23344014	20_17	0	0.0225272590989349	5.79808568631543	1.24019615387164e-06	-0.57239096857623	2
ENSG00000101439.8	CST3	20	23657384	20_17	0	0.0395305678882292	11.1472534374093	4.18406406098487e-06	1.2146777350977	1
ENSG00000077984.5	CST7	20	24949060	20_18	0	0.0245058124684068	4.71941263968609	1.09813176388819e-06	0.0710349215628666	3
ENSG00000101474.11	APMAP	20	24992833	20_18	0	0.0271372831153816	5.68785451253201	1.46558915119621e-06	0.507419424827078	2
ENSG00000154930.14	ACSS1	20	25057848	20_18	0	0.0255616108988	5.11978226795815	1.24261647790617e-06	-0.169710675997115	1
ENSG00000100994.11	PYGB	20	25247610	20_18	0	0.0250068307776337	4.91149113444917	1.166190277683e-06	0.461035413406866	3
ENSG00000101004.14	NINL	20	25584416	20_19	0	0.0347086917732585	11.9577982098913	3.94082238889781e-06	-1.66267317923406	2
ENSG00000170191.4	NANP	20	25624392	20_19	0	0.0165627905905659	4.93694027526057	7.76405817972916e-07	-0.221504449596268	1
ENSG00000130684.13	ZNF337	20	25691705	20_19	0	0.0557725470675051	16.4962511721747	8.73580912035454e-06	-2.03889681864539	2
ENSG00000175170.14	FAM182B	20	25868542	20_19	0	0.017957541176113	5.70191271147517	9.72220629891543e-07	0.535271281414531	2
ENSG00000088320.3	REM1	20	31475539	20_19	0	0.0162495945707792	4.75637755091816	7.33865121137657e-07	-0.260719381463441	1
ENSG00000131055.4	COX4I2	20	31637989	20_19	0	0.0168013881305706	5.07223624208179	8.09174213269935e-07	-0.526109761177705	1
ENSG00000171552.12	BCL2L1	20	31723593	20_19	0	0.0163885153044508	4.83689115930023	7.52667775595384e-07	0.396931965003207	1
ENSG00000101306.10	MYLK2	20	31818645	20_19	0	0.0172156809755527	5.30268573682401	8.66797185274842e-07	0.58596381481697	2
ENSG00000149599.15	DUSP15	20	31870809	20_19	0	0.0163383019929962	4.80786794840068	7.45859192952937e-07	0.231294178276755	1
ENSG00000131044.16	TTLL9	20	31864041	20_19	0	0.0161710221702959	4.71053675543571	7.23278018060964e-07	0.125675612082916	1
ENSG00000101331.15	CCM2L	20	32011061	20_19	0	0.0790639271343682	19.8676800996872	1.49149890021706e-05	-2.04395599777389	1
ENSG00000126003.6	PLAGL2	20	32208016	20_19	0	0.0325533686869659	11.3471376545807	3.50735444664083e-06	-1.48924657097197	1
ENSG00000101350.7	KIF3B	20	32282123	20_19	0	0.0354001294966948	12.1458066352876	4.08252271910781e-06	-1.35653373764186	1
ENSG00000197183.14	NOL4L	20	32454366	20_19	0	0.0185065765335587	5.98695745860084	1.05203371133858e-06	-0.420894286386015	1
ENSG00000101367.8	MAPRE1	20	32815400	20_19	0	0.0172211097454063	5.30567264634134	8.67558925500337e-07	0.426871816590095	1
ENSG00000180424.6	DEFB123	20	31440944	20_19	0	0.0163769373529511	4.83020622825904	7.51096534324926e-07	0.0382977954263718	1
ENSG00000101391.20	CDK5RAP1	20	33400396	20_20	0	0.0319366309085462	10.9445614134304	3.31882886416988e-06	1.56948557281124	1
ENSG00000101412.12	E2F1	20	33685610	20_20	0	0.047595017176482	14.7538885621121	6.66753621919925e-06	1.73343149862012	1
ENSG00000131061.13	ZNF341	20	33730892	20_20	0	0.0425002853687	13.6701949165721	5.51650415883388e-06	1.69021061502949	1
ENSG00000125970.11	RALY	20	33993764	20_20	0	0.0172711846338418	5.11237958374914	8.38383293541604e-07	-0.093050918553895	1
ENSG00000078747.14	ITCH	20	34362519	20_21	0	0.108350452459912	18.1414656816734	1.86638182921749e-05	3.21261203170908	1
ENSG00000101460.12	MAP1LC3A	20	34539142	20_21	0	0.0638258267546885	12.9908716706785	7.87285292775325e-06	2.84141826643796	1
ENSG00000198646.13	NCOA6	20	34823245	20_21	0	0.0283058150098714	5.21384267325917	1.40129955183205e-06	-0.812891992031118	1
ENSG00000131069.19	ACSS2	20	34871324	20_21	0	0.0537862607886945	11.3443269515611	5.79358635645266e-06	2.39987190086691	1
ENSG00000131067.16	GGT7	20	34873007	20_21	0	0.0567463936599651	11.8592639003279	6.38989021634877e-06	-2.44617212776629	1
ENSG00000078814.15	MYH7B	20	34972369	20_21	0	0.177820526129185	23.0893137820983	3.89843514374994e-05	3.46139889736207	3
ENSG00000100991.11	TRPC4AP	20	35089361	20_21	0	0.0537007113806104	11.3294301741924	5.77677566884184e-06	-1.58430835162763	2
ENSG00000125966.9	MMP24	20	35226190	20_21	0	0.115420094360616	18.7673796348343	2.05675452282998e-05	2.39620637175024	1
ENSG00000126005.16	MMP24-AS1	20	35278226	20_21	0	0.0548257830594804	11.5286776914383	6.00152663432146e-06	-1.76649828014645	1
ENSG00000101019.21	UQCC1	20	35415937	20_21	0	0.0276681407748555	4.99729788706137	1.31284245269661e-06	-0.766523863952932	1
ENSG00000126001.15	CEP250	20	35454222	20_21	0	0.125971224517855	19.6322766994696	2.3482234147112e-05	-2.14127960572408	1
ENSG00000125991.19	ERGIC3	20	35551009	20_21	0	0.0296488939550275	5.65426499738064	1.59177636587252e-06	-0.291218359318435	1
ENSG00000214078.12	CPNE1	20	35647600	20_21	0	0.0295507067254946	5.62289728700698	1.57770360884106e-06	-0.620836174204673	2
ENSG00000244005.12	NFS1	20	35697520	20_21	0	0.0271064654281151	4.80216004205296	1.23596712015215e-06	0.11409402330024	1
ENSG00000125995.15	ROMO1	20	35697520	20_21	0	0.026814503334366	4.69939082387623	1.19648902292408e-06	0.0971469633397317	2
ENSG00000025293.16	PHF20	20	35771665	20_21	0	0.0278441629328895	5.057412915159	1.3370879548471e-06	-0.426173015116907	1
ENSG00000171222.10	SCAND1	20	35959559	20_21	0	0.0275907927818899	4.97053146490396	1.30216015936524e-06	-0.384278374510851	2
ENSG00000088367.21	EPB41L1	20	36100569	20_21	0	0.027874766031563	5.06791521105313	1.34133719569214e-06	0.339738961498144	1
ENSG00000131043.11	AAR2	20	36236386	20_21	0	0.0268364607263021	4.70715579952858	1.19944740449528e-06	-0.0391735101421785	1
ENSG00000101335.9	MYL9	20	36541513	20_22	0	0.0198761923931895	4.84151538850516	9.13717420920604e-07	-0.193018843066504	1
ENSG00000101084.17	C20orf24	20	36605789	20_22	0	0.0277862091081529	8.01952747408297	2.11580420577154e-06	0.852163334144158	1
ENSG00000101082.13	SLA2	20	36646114	20_22	0	0.0240925835565541	6.66521379619336	1.52473670509396e-06	0.634579472151689	1
ENSG00000101079.20	NDRG3	20	36746002	20_22	0	0.0208999160213167	5.31728698085737	1.05519333220494e-06	-0.211282575912791	2
ENSG00000149639.14	SOGA1	20	36864142	20_22	0	0.159395128210061	24.9680185766255	3.77882272942176e-05	2.7367899800394	1
ENSG00000101342.9	TLDC2	20	36874839	20_22	0	0.1136943277889	21.6003796223328	2.33183372371881e-05	-2.35120539292856	1
ENSG00000080839.11	RBL1	20	37095113	20_22	0	0.0391861715218736	11.2936988161704	4.202100485452e-06	-1.50761686714155	1
ENSG00000118705.16	RPN2	20	37178289	20_22	0	0.0217616661853761	5.70022705161268	1.17782751550586e-06	0.483451912163309	1
ENSG00000101363.12	MANBAL	20	37316771	20_22	0	0.0195773945913829	4.69805603184852	8.73314122447492e-07	0.224609467425761	1
ENSG00000053438.8	NNAT	20	37521169	20_22	0	0.0202444222401545	5.01540061696915	9.64069653748218e-07	0.295080275345291	2
ENSG00000132792.18	CTNNBL1	20	37641401	20_22	0	0.0291898062506043	8.48800303292027	2.35252439265353e-06	-1.54188673416288	1
ENSG00000132821.11	VSTM2L	20	37641494	20_22	0	0.0326549856875086	9.55532646710029	2.96273238214391e-06	-1.66425163135121	1
ENSG00000101407.12	TTI1	20	38033620	20_22	0	0.0428186605497756	12.1407788068304	4.93602125505213e-06	-1.50155086199333	1
ENSG00000101413.11	RPRD1B	20	38033853	20_22	0	0.0223813026639577	5.96643590280629	1.26793717850521e-06	-0.777308870648537	1
ENSG00000198959.11	TGM2	20	38083045	20_22	0	0.0456317903221658	12.7494505998638	5.52403441477996e-06	-1.27870690311662	2
ENSG00000101425.12	BPI	20	38259409	20_22	0	0.0356566913322289	10.3931530437671	3.51872851791924e-06	1.29354704074953	1
ENSG00000101445.9	PPP1R16B	20	38805371	20_23	0	0.0104858844897827	5.84852148968973	5.82302367846886e-07	-0.754184744648579	1
ENSG00000101447.14	FAM83D	20	38926138	20_23	0	0.257713638301368	22.5489520375658	5.51773910393677e-05	4.57247337354038	1
ENSG00000198900.5	TOP1	20	41028985	20_25	0	0.0211999852387568	6.65508334925013	1.33963490349987e-06	0.589722669027055	1
ENSG00000124181.14	PLCG1	20	41137107	20_25	0	0.535126203395098	23.9423712567306	0.000121652426279365	4.17286423590915	2
ENSG00000132793.11	LPIN3	20	41385239	20_25	0	0.0282485210093346	11.2773784148732	3.02483204279195e-06	-2.09864035780647	1
ENSG00000124177.14	CHD6	20	41618797	20_25	0	0.0274486522695344	8.67505992374595	2.26094972620327e-06	0.562589576679109	2
ENSG00000124193.14	SRSF6	20	43457572	20_27	0	0.0165203907437109	4.79249104226423	7.51759667425696e-07	-0.0594211776434661	1
ENSG00000185513.14	L3MBTL1	20	43508044	20_27	0	0.017208935601412	5.17878095667537	8.46211549566506e-07	-0.433337800063021	2
ENSG00000101052.12	IFT52	20	43590554	20_27	0	0.021153608894076	7.13290985945174	1.43267803645664e-06	-0.701751126986648	1
ENSG00000132824.13	SERINC3	20	44521668	20_28	0	0.0116724355056302	5.47124040926552	6.06379733881669e-07	-0.427937157070691	1
ENSG00000168734.13	PKIG	20	44536730	20_28	0	0.0164341480073347	8.67678934030674	1.35395317274412e-06	-0.970355176022272	1
ENSG00000064205.10	WISP2	20	44715193	20_28	0	0.0429340745965761	17.7586913175105	7.23953149284609e-06	1.77633280501598	2
ENSG00000124249.6	KCNK15	20	44745218	20_28	0	0.0367265729880849	16.6541653817878	5.80765320695291e-06	-1.97352076995879	2
ENSG00000166913.12	YWHAB	20	44885402	20_28	0	0.177160780350253	32.2408773523135	5.42340244869126e-05	3.79491998971348	2
ENSG00000101104.12	PABPC1L	20	44909956	20_28	0	0.185938053823538	32.5746291364962	5.75102370503012e-05	-3.77732555381913	1
ENSG00000025772.7	TOMM34	20	44960400	20_28	0	0.0160269475981686	8.24015342671781	1.2539595052211e-06	-0.882879682467227	1
ENSG00000124102.4	PI3	20	45175330	20_28	0	0.0115562900194115	5.26615399054202	5.778423707399e-07	-0.0056608806497155	1
ENSG00000124107.5	SLPI	20	45254192	20_28	0	0.0144968664442237	7.86955810402703	1.08323299729522e-06	1.12868911938976	1
ENSG00000124159.15	MATN4	20	45308487	20_28	0	0.0153075594245158	8.73562661682501	1.26968916564529e-06	1.6845606069523	1
ENSG00000124251.10	TP53TG5	20	45407809	20_28	0	0.0157520477323233	8.30354754618692	1.24193278732175e-06	0.80068908406521	1
ENSG00000124116.18	WFDC3	20	45791641	20_28	0	0.0182204087546297	9.51920395457985	1.64685796417642e-06	-1.35043510919506	2
ENSG00000101457.12	DNTTIP1	20	45791641	20_28	0	0.0212876164081712	10.9486373026576	2.21301573416861e-06	-1.4968543342908	2
ENSG00000175063.16	UBE2C	20	45812451	20_28	0	0.0117825701758425	5.53223415465827	6.18924943090961e-07	0.427366628737136	1
ENSG00000101470.9	TNNC2	20	45833838	20_28	0	0.0338614226677352	15.3928366140669	4.94904334154e-06	1.74141385250035	1
ENSG00000124104.18	SNX21	20	45833838	20_28	0	0.0338614226677352	15.3928366140669	4.94904334154e-06	-1.74141385250035	1
ENSG00000101473.16	ACOT8	20	45857031	20_28	0	0.0327201861337449	15.4133771550593	4.78862653547496e-06	-2.01689814479336	1
ENSG00000168612.4	ZSWIM1	20	45880235	20_28	0	0.0147792722654132	7.55831200747314	1.06065773206277e-06	-0.92107798344478	2
ENSG00000149634.4	SPATA25	20	45884613	20_28	0	0.010770616616382	4.70376645293569	4.81042795320547e-07	0.0497379682856332	1
ENSG00000124257.6	NEURL2	20	45891103	20_28	0	0.0112245960316834	5.09601346276322	5.43123611268133e-07	-0.433959934930883	1
ENSG00000100979.14	PLTP	20	45909198	20_28	0	0.0179853131001833	9.44061859636785	1.61218862222117e-06	-1.20030231674094	1
ENSG00000100982.11	PCIF1	20	45934261	20_28	0	0.0348744690286973	15.8201555851237	5.23860618301306e-06	1.77989831851071	1
ENSG00000100985.7	MMP9	20	46008985	20_28	0	0.0107665974520268	4.69920970063882	4.80397455225484e-07	-0.023946930069134	2
ENSG00000124140.13	SLC12A5	20	46036456	20_28	0	0.0164405314995183	8.63002202608876	1.34717853511697e-06	1.00915863560245	1
ENSG00000124160.11	NCOA5	20	46089588	20_28	0	0.0107660668545284	4.69812101279701	4.80262489929901e-07	-0.0331251570717335	1
ENSG00000124134.8	KCNS1	20	45101801	20_28	0	0.0759331215527654	24.0572616935203	1.73450215195955e-05	3.14401395974126	1
ENSG00000124233.11	SEMG1	20	45206591	20_28	0	0.0115960580406052	5.29313636039253	5.82801766573136e-07	-0.0177926737465532	1
ENSG00000080189.14	SLC35C2	20	46363996	20_29	0	0.0326738136202173	15.5551518018346	4.8258239883717e-06	1.64132017001395	1
ENSG00000198185.11	ZNF334	20	46491031	20_29	0	0.0103832731577569	4.69889338933856	4.63262629376559e-07	0.0420179519414517	1
ENSG00000172315.5	TP53RK	20	46689037	20_29	0	0.0152827132726139	8.34918384274129	1.21155151758442e-06	-1.06649610509879	1
ENSG00000197496.5	SLC2A10	20	46709710	20_29	0	0.0104379601694554	4.74845722171643	4.70614779492954e-07	0.0962000680160287	1
ENSG00000101040.19	ZMYND8	20	47187629	20_29	0	0.130608233274107	28.9681759411783	3.5924365073879e-05	3.00209205092118	1
ENSG00000124151.18	NCOA3	20	47502377	20_29	0	0.0148807673092057	8.09722559235302	1.1440867647501e-06	0.925610811843262	1
ENSG00000196562.14	SULF2	20	47727572	20_29	0	0.0179263664063686	9.85833481298004	1.67800491857175e-06	1.08236468824539	1
ENSG00000124198.8	ARFGEF2	20	48921560	20_30	0	0.00907114130060449	6.87271738595456	5.9195380207671e-07	-1.62549982104915	2
ENSG00000124201.14	ZNFX1	20	49278681	20_30	0	0.00986335495093105	5.96931183763141	5.59044431790891e-07	-0.385254927848788	1
ENSG00000158470.5	B4GALT5	20	49713508	20_30	0	0.0130938231004938	9.35817716641237	1.16346983763539e-06	1.37565806636811	1
ENSG00000197818.11	SLC9A8	20	49787540	20_30	0	0.00909154608544804	5.1520528600634	4.44749482632891e-07	0.150483374273071	1
ENSG00000158480.10	SPATA2	20	49915277	20_30	0	0.0112555858602945	7.10334759762525	7.59151700379685e-07	0.626819651777933	1
ENSG00000244687.11	UBE2V1	20	50113266	20_30	0	0.00967345026472133	5.93407986744203	5.45044783081568e-07	-0.567587732267902	2
ENSG00000172216.5	CEBPB	20	50190417	20_30	0	0.00952520945379132	5.65749286386527	5.11677059112843e-07	0.342398976916364	1
ENSG00000196396.9	PTPN1	20	50509360	20_30	0	0.00867814870666461	4.88133200640133	4.02219231642761e-07	-0.2922242100505	1
ENSG00000124171.8	PARD6B	20	50734782	20_31	0	0.0588321948850867	24.6954806019083	1.37952612806201e-05	-2.3498878632231	1
ENSG00000124217.4	MOCS3	20	50958797	20_31	0	0.00702100531903938	4.71216805250353	3.14135826362395e-07	0.0204388666196044	1
ENSG00000026559.13	KCNG1	20	51022926	20_31	0	0.0100950689059169	7.7325079638164	7.41185748972424e-07	-0.313709740057672	1
ENSG00000054793.13	ATP9A	20	51758942	20_31	0	0.0111433728715707	9.07848376196196	9.60566376764105e-07	-1.15105588500542	4
ENSG00000020256.19	ZFP64	20	52190860	20_31	0	0.00985744657829735	7.90544202628394	7.3992548711446e-07	0.87801529016793	1
ENSG00000182463.15	TSHZ2	20	52972166	20_31	0	0.00870027181208266	6.74835027660738	5.57478129945759e-07	-0.689600916999305	1
ENSG00000171940.13	ZNF217	20	53570298	20_31	0	0.00713883829929884	4.8677064608264	3.29950904045765e-07	0.170304764316146	1
ENSG00000064787.13	BCAS1	20	54066174	20_32	0	0.0201947373318856	5.21972085651618	1.00088201108176e-06	-0.301563246051392	1
ENSG00000101134.11	DOK5	20	54470893	20_32	0	0.0195835025081891	4.95275901064851	9.209476870762e-07	-0.194413158567182	1
ENSG00000124098.9	FAM210B	20	56359011	20_33	0	0.0179427139075232	11.7530463548549	2.00233149401831e-06	-1.29571939482744	2
ENSG00000101138.11	CSTF1	20	56392653	20_33	0	0.0363770282706646	18.4643280318906	6.37761240068088e-06	1.90056665663352	1
ENSG00000124103.8	FAM209A	20	56518845	20_33	0	0.00889761389006738	5.12854445920797	4.33276442925966e-07	0.441206919944826	1
ENSG00000213714.1	FAM209B	20	56533561	20_33	0	0.00880575090068481	5.03067040835575	4.20619746666544e-07	-0.0925315364650967	1
ENSG00000101144.12	BMP7	20	57266485	20_33	0	0.0170624577176313	11.2770567135698	1.82698402319276e-06	-1.49040846737203	1
ENSG00000124253.10	PCK1	20	57561352	20_33	0	0.0206325662225202	13.0757783284136	2.56164057684335e-06	-1.40259507829501	1
ENSG00000124256.14	ZBP1	20	57620509	20_33	0	0.00926634300977336	5.51145444711074	4.84922115779534e-07	-0.436924869822628	1
ENSG00000124225.15	PMEPA1	20	57711756	20_33	0	0.0282686244930795	16.063589091982	4.31166152084513e-06	-1.66495669967838	2
ENSG00000124222.22	STX16	20	58660318	20_34	0	0.0105083828368497	4.7318103927621	4.7212893445117e-07	0.285250595699976	1
ENSG00000215440.11	NPEPL1	20	58688253	20_34	0	0.0104811710078857	4.7073405458574	4.68471118455396e-07	-0.0919661886143138	1
ENSG00000101158.13	NELFCD	20	58989640	20_34	0	0.0116883943763182	5.73616751610756	6.36610913014781e-07	-0.35173351228986	1
ENSG00000101160.13	CTSZ	20	59007902	20_34	0	0.0207024672908587	11.1416992496821	2.19013525020536e-06	-1.45729240993124	2
ENSG00000124172.9	ATP5E	20	59031916	20_34	0	0.0104724509263412	4.69948746063291	4.67300478649746e-07	-0.113275414737102	1
ENSG00000101166.15	PRELID3B	20	59043086	20_34	0	0.0105168504987214	4.7393991477417	4.7326717456244e-07	-0.0727226668425072	1
ENSG00000124203.6	ZNF831	20	59123692	20_34	0	0.0175501546210149	9.57755134132128	1.59599979994775e-06	-1.10883478466435	2
ENSG00000087495.16	PHACTR3	20	59577330	20_34	0	0.0109713091598025	5.1386149800652	5.35305774886417e-07	-0.28275616184749	2
ENSG00000179242.15	CDH4	20	61252058	20_36	0	0.0327846115994173	16.8243551125476	5.23728088052891e-06	-1.88883126589702	1
ENSG00000149657.19	LSM14B	20	62123901	20_36	0	0.0185236759584678	11.4055974293675	2.00605395938336e-06	1.6489191024554	1
ENSG00000184402.14	SS18L1	20	62104375	20_36	0	0.201381220804212	34.5811741397823	6.61235407538351e-05	-3.14362242071562	2
ENSG00000101181.17	MTG2	20	62192758	20_36	0	0.0146629297600274	9.19477503412365	1.28014527891347e-06	1.01923201033136	3
ENSG00000130703.15	OSBPL2	20	62231524	20_36	0	0.185292474781228	33.7270330867448	5.93380564354745e-05	-3.29998356560016	2
ENSG00000130706.12	ADRM1	20	62301662	20_36	0	0.0111300451957779	6.59124321309323	6.9656502077605e-07	-1.0370472334464	1
ENSG00000130702.15	LAMA5	20	62364948	20_36	0	0.0163897146579387	10.2474858855738	1.59472615911628e-06	-1.60812041666918	2
ENSG00000149679.11	CABLES2	20	62403305	20_36	0	0.0103464030537516	5.9023288257618	5.79842695333257e-07	-0.629417606535233	3
ENSG00000101187.15	SLCO4A1	20	62642608	20_36	0	0.197684236386946	34.3900980081296	6.45509814467549e-05	3.29526516217398	1
ENSG00000101189.6	MRGBP	20	62796517	20_37	0	0.0240863785651192	7.02134715876177	1.6057922264291e-06	-0.737282807337525	1
ENSG00000101190.12	TCFL5	20	62837971	20_37	0	0.0189128209580438	4.72155999846325	8.47889429096612e-07	-0.0701506617959011	2
ENSG00000101191.16	DIDO1	20	62945923	20_37	0	0.107326116861636	20.8817226843359	2.1279878169841e-05	-2.18111971822579	1
ENSG00000101194.17	SLC17A9	20	62954354	20_37	0	0.0274554288298138	8.04968383137244	2.09847814746529e-06	1.02120891072391	1
ENSG00000149658.17	YTHDF1	20	63213444	20_37	0	0.0347019206527558	11.2684835342245	3.7129267692279e-06	-1.54570243860424	1
ENSG00000101197.12	BIRC7	20	63237871	20_37	0	0.0197557130339634	5.05346271118231	9.47936337092922e-07	0.176956313397676	1
ENSG00000101198.14	NKAIN4	20	63267718	20_37	0	0.027025740445082	7.96652992032638	2.04429793458593e-06	0.826657933792398	1
ENSG00000101199.12	ARFGAP1	20	63272454	20_37	0	0.0258285114610636	7.61581941021588	1.86772706396012e-06	-1.01696106459846	2
ENSG00000101210.10	EEF1A2	20	63497382	20_37	0	0.116801410608	23.1243033208905	2.56456754515588e-05	-2.60086700561235	1
ENSG00000125531.6	FNDC11	20	63541676	20_37	0	0.0192206943850343	4.97184863459988	9.07369900057866e-07	-0.353379615049113	1
ENSG00000101188.4	NTSR1	20	62686547	20_37	0	0.0295673001910023	9.03930801723313	2.53772321601688e-06	-1.11144268467752	3
ENSG00000101216.10	GMEB2	20	63631864	20_38	0	0.0323232525653515	8.40194860039055	2.57865043631217e-06	1.52639032729945	1
ENSG00000197457.9	STMN3	20	63657399	20_38	0	0.0541831698800496	13.3403284084126	6.86322642291604e-06	-2.08170590683631	1
ENSG00000258366.7	RTEL1	20	63657784	20_38	0	0.0304019975510492	7.81888336734231	2.25706596199966e-06	-1.05286986190878	1
ENSG00000243509.4	TNFRSF6B	20	63662692	20_38	0	0.0219979490347818	4.74653422834525	9.9141664337517e-07	0.288789688984379	2
ENSG00000125520.13	SLC2A4RG	20	63739537	20_38	0	0.0295838458497663	7.55941364595063	2.12344070354947e-06	-1.03420945256349	1
ENSG00000101150.17	TPD52L2	20	63865158	20_38	0	0.0473406494014609	12.0455425811228	5.41449522572877e-06	1.39937431814414	1
ENSG00000101152.10	DNAJC5	20	63895952	20_38	0	0.0348175669802632	9.11006235553215	3.01173784403535e-06	1.05146887366363	1
ENSG00000198276.15	UCKL1	20	63884261	20_38	0	0.128504092456081	21.7564869507906	2.65462467065831e-05	2.26417295236301	1
ENSG00000130590.13	SAMD10	20	63980125	20_38	0	0.0221392208856812	4.80723012550664	1.01054263845584e-06	0.191387956778292	2
ENSG00000101161.7	PRPF6	20	63980125	20_38	0	0.0700211869635413	15.8127696387547	1.05131971674989e-05	-1.84179857753998	2
ENSG00000196421.8	LINC00176	20	64031162	20_38	0	0.0269135731549638	6.66032061311967	1.70201699668347e-06	0.794240903168345	1
ENSG00000203883.6	SOX18	20	64049808	20_38	0	0.0668928986051554	15.3708989523868	9.76285141278888e-06	1.75598569275883	1
ENSG00000171703.16	TCEA2	20	64067131	20_38	0	0.0218877048340165	4.69891659881539	9.7655196219575e-07	-0.046673673356779	1
ENSG00000125510.15	OPRL1	20	64080106	20_38	0	0.0256561959959685	6.20595559489745	1.51181386928128e-06	0.575772062068758	1
ENSG00000203880.11	PCMTD2	20	64255659	20_38	0	0.022444094750613	4.93689988598553	1.05209222369728e-06	-0.346645833584847	2
ENSG00000171695.10	LKAAEAR1	20	64084195	20_38	0	0.0248325142067355	5.89620141380481	1.3902419849796e-06	0.475658049496506	1
ENSG00000185272.13	RBM11	21	14216477	21_1	0	0.022686139621129	4.97489697503481	1.07162315441209e-06	0.338175569469408	2
ENSG00000155304.5	HSPA13	21	14378514	21_1	0	0.0273464672252503	6.74819477477067	1.75221032717932e-06	0.620403283481406	1
ENSG00000155307.17	SAMSN1	21	14583312	21_2	0	0.0209976052283646	6.27707926640668	1.251482485645e-06	-0.718899490272626	1
ENSG00000155313.15	USP25	21	15730501	21_2	0	0.0258880088250484	8.26301506979724	2.03111535585958e-06	-0.918567704928627	1
ENSG00000154639.18	CXADR	21	17511724	21_3	0	0.0175263137156303	4.80721734392199	7.99984800972254e-07	0.277771882704865	2
ENSG00000154640.14	BTG3	21	17613200	21_3	0	0.0199207849972258	6.02567130349248	1.13974916444318e-06	0.552282793442737	1
ENSG00000154654.14	NCAM2	21	20993522	21_6	0	0.0162870931849967	4.70161252618789	7.27089399093886e-07	0.0392424709377813	1
ENSG00000154719.13	MRPL39	21	25609054	21_9	0	0.0203951776317879	4.71531781577883	9.13136827922514e-07	-0.248466239200283	1
ENSG00000154727.10	GABPA	21	25731303	21_9	0	0.0295093914985726	8.22112742557376	2.30350431797896e-06	1.20944552540716	1
ENSG00000154734.14	ADAMTS1	21	26845803	21_10	0	0.0181903663664909	6.1911038512614	1.06931813429269e-06	0.581621671136742	1
ENSG00000156239.11	N6AMT1	21	28883408	21_11	0	0.0163864178553202	6.9914276008468	1.08779557219748e-06	-0.914329555402368	2
ENSG00000198862.13	LTN1	21	28993001	21_11	0	0.0128954902609412	4.7271248368661	5.78805069371428e-07	-0.229405606537689	2
ENSG00000156253.6	RWDD2B	21	29018988	21_11	0	0.107357301808454	25.0107734204367	2.54950640019814e-05	3.12326376706458	1
ENSG00000156261.12	CCT8	21	29041534	21_11	0	0.0128763802183903	4.71313768511777	5.76237232526257e-07	-0.100903070604078	2
ENSG00000156273.15	BACH1	21	29193408	21_11	0	0.0152707746219001	6.32465548977001	9.17054905575885e-07	-0.702186967344775	2
ENSG00000171189.17	GRIK1	21	29458073	21_11	0	0.0129895531223484	4.79581166326119	5.91498607690131e-07	0.593550894754334	1
ENSG00000142168.14	SOD1	21	31656328	21_13	0	0.0361950206396627	11.7123653107576	4.02523124406218e-06	1.43523391568396	1
ENSG00000156304.14	SCAF4	21	31732318	21_13	0	0.0177204905606253	4.93097529643649	8.29671102709692e-07	0.116193222974611	1
ENSG00000142149.8	HUNK	21	31873380	21_13	0	0.0496808598580224	14.7404813532718	6.95341525999059e-06	1.76940347590251	2
ENSG00000243646.9	IL10RB	21	33268483	21_14	0	0.0176023986892525	6.4591838244049	1.07956027349879e-06	-0.647967432613475	1
ENSG00000159200.17	RCAN1	21	34615583	21_15	0	0.0420682106730671	14.9230435682367	5.96085892926129e-06	1.57981556854226	1
ENSG00000183307.3	CECR6	22	17117923	22_1	0	0.0228245395392245	7.02594287047371	1.52266384518752e-06	-0.797730524109506	2
ENSG00000172967.7	XKR3	22	16822150	22_1	0	0.0294149986935737	9.43463478266444	2.63506494432499e-06	-1.15575215568873	1
ENSG00000093072.15	CECR1	22	17221772	22_2	0	0.0200704406867027	5.95773365292176	1.13536470411647e-06	-0.529678999243486	2
ENSG00000099968.17	BCL2L13	22	17629087	22_2	0	0.0273704062641361	8.86815366469376	2.30468646020106e-06	-1.10673430163184	2
ENSG00000215193.12	PEX26	22	18077845	22_3	0	0.108518138369227	21.3792679241537	2.20288873205538e-05	-2.23265431240086	1
ENSG00000183785.14	TUBA8	22	18125860	22_3	0	0.0266373751649415	7.8565390167238	1.98710170423358e-06	0.881335653074104	1
ENSG00000184979.9	USP18	22	18071497	22_3	0	0.0533651587188817	14.4888477754507	7.34157182239164e-06	1.60712483733635	1
ENSG00000183628.12	DGCR6	22	18933556	22_3	0	0.0348306504606396	10.4078552296325	3.44207417106544e-06	-1.26448407744968	1
ENSG00000100033.16	PRODH	22	18966678	22_3	0	0.0302875415643161	9.07717818459072	2.61043137500232e-06	-1.10492142013453	2
ENSG00000100056.11	DGCR14	22	19144812	22_3	0	0.0191351971078638	4.7198526786022	8.5754867472922e-07	-0.00582372125322291	1
ENSG00000100075.9	SLC25A1	22	19178750	22_3	0	0.0252398780863883	7.34485045616913	1.76022265972068e-06	-1.09966835461367	2
ENSG00000242259.8	C22orf39	22	19454219	22_3	0	0.0551225525914714	14.7999476984492	7.74616775250947e-06	1.9525208572879	1
ENSG00000070010.18	UFD1L	22	19478826	22_3	0	0.0431558210038647	12.4534265104577	5.10300086756391e-06	-1.80217552155739	1
ENSG00000215012.8	C22orf29	22	19854787	22_3	0	0.0268803229571419	7.9427727322045	2.02723462482042e-06	-1.02267800806151	3
ENSG00000185838.13	GNB1L	22	19852890	22_3	0	0.0222952876124469	6.16802508888809	1.30573969651482e-06	0.615427782172965	2
ENSG00000184470.20	TXNRD2	22	19873329	22_3	0	0.01930085482572	4.80147456180562	8.79930908931026e-07	-0.237524785030524	1
ENSG00000093010.13	COMT	22	19940477	22_4	0	0.00921897336962241	9.44424916505505	8.26698964552319e-07	1.53978766293012	2
ENSG00000099889.13	ARVCF	22	20016640	22_4	0	0.0289565497409044	16.7488213546471	4.60498754873204e-06	0.816753480114299	1
ENSG00000099901.16	RANBP1	22	20115666	22_4	0	0.0246445850028354	21.2940381072223	4.98283989619112e-06	3.39604498229373	2
ENSG00000099899.14	TRMT2A	22	20116712	22_4	0	0.00814784721347961	11.2254278255394	8.68446712133137e-07	-2.69858144443052	1
ENSG00000234409.6	CCDC188	22	20150200	22_4	0	0.00860571086689987	7.22014499092074	5.89970187517417e-07	-0.470357069767581	2
ENSG00000185252.18	ZNF74	22	20393763	22_4	0	0.0063112675945699	4.77784497534817	2.8631628178273e-07	0.592064360354748	2
ENSG00000244486.8	SCARF2	22	20437151	22_4	0	0.00644691291957777	4.98806856238525	3.0533853338063e-07	-0.0340732899932432	2
ENSG00000099937.10	SERPIND1	22	20773047	22_4	0	0.00796137384925422	6.90720340044841	5.22140835600845e-07	1.0429780866735	2
ENSG00000099940.11	SNAP29	22	20856819	22_4	0	0.0105709160265839	9.57617812668658	9.61174489002956e-07	-1.1279843766065	1
ENSG00000241973.10	PI4KA	22	20859092	22_4	0	0.00631611696045398	4.80689556358129	2.88278495568343e-07	0.0410239332995612	1
ENSG00000183773.15	AIFM3	22	20968548	22_4	0	0.00629343443947361	4.7681745129061	2.849293918698e-07	-0.0771197968364126	2
ENSG00000099949.18	LZTR1	22	20979216	22_4	0	0.0529694086511192	24.9666089232982	1.25568897120232e-05	2.22583170641413	1
ENSG00000099957.16	P2RX6	22	21009017	22_4	0	0.00683108667508647	5.52269751555234	3.58210613656001e-07	0.485590291488254	2
ENSG00000099960.12	SLC7A4	22	21032188	22_4	0	0.0304342222133266	19.5131145467237	5.63879359833158e-06	2.02336624590515	1
ENSG00000161179.13	YDJC	22	21629564	22_4	0	0.0181465543677569	14.3960710299983	2.48047898391495e-06	1.94532021397204	1
ENSG00000161180.10	CCDC116	22	21625295	22_4	0	0.0190753593802957	14.8890315547751	2.69672447000416e-06	-1.96604621468182	2
ENSG00000100023.18	PPIL2	22	21694573	22_4	0	0.101416278186398	30.2098060219231	2.90906216551442e-05	3.28066217948069	1
ENSG00000100027.14	YPEL1	22	21736139	22_4	0	0.110696193578178	30.9258336262312	3.2505099466908e-05	-3.39348465177509	1
ENSG00000100030.14	MAPK1	22	21867240	22_4	0	0.00624894850843138	4.69856610813553	2.78785180816192e-07	0.11035981410291	1
ENSG00000100034.13	PPM1F	22	21960940	22_4	0	0.0063859156545788	4.90215545469913	2.97240274780589e-07	-0.153162489892648	1
ENSG00000100038.19	TOP3B	22	21982115	22_4	0	0.0204392596641254	15.6338172665462	3.03408392347391e-06	-1.90368774585386	2
ENSG00000128266.8	GNAZ	22	23072960	22_5	0	0.0247394968725648	6.48114614359033	1.52243960908855e-06	-0.675543308824105	1
ENSG00000100218.11	RSPH14	22	23145346	22_5	0	0.0205263876730283	4.71093886691086	9.18157935833846e-07	0.0522760827465421	2
ENSG00000100228.12	RAB36	22	23145346	22_5	0	0.0205367363579568	4.71571414505765	9.19552005702127e-07	-0.0727642758158303	1
ENSG00000186716.20	BCR	22	23307055	22_5	0	0.0503675289156013	13.2602846915251	6.34162985082793e-06	-1.66909427586338	1
ENSG00000189269.12	DRICH1	22	23631538	22_6	0	0.0245541003799082	4.76252055473915	1.11034588353787e-06	0.305588470563724	2
ENSG00000159496.14	RGL4	22	23687942	22_6	0	0.0609581472742845	13.4477877892329	7.78359092053955e-06	1.44834130073134	1
ENSG00000128218.7	VPREB3	22	23513470	22_6	0	0.0289605900268759	6.33027271872233	1.7407132015917e-06	0.628699087826146	2
ENSG00000099953.9	MMP11	22	23767788	22_6	0	0.0330172513500628	7.57763176408755	2.37559175632939e-06	-1.05653673955687	1
ENSG00000099956.18	SMARCB1	22	23786818	22_6	0	0.0257913377634126	5.22915067751088	1.28056734213962e-06	0.320968274181234	2
ENSG00000099958.14	DERL3	22	23839516	22_6	0	0.0244292007334617	4.71412271763772	1.09347167769369e-06	-0.153084702919671	1
ENSG00000133460.19	SLC2A11	22	23856742	22_6	0	0.0327176623343087	7.49082989058285	2.32707080426742e-06	0.876282687530992	2
ENSG00000240972.1	MIF	22	23924680	22_6	0	0.0438456103780849	10.2846507983195	4.28166877245843e-06	-1.32739964484741	1
ENSG00000133433.10	GSTT2B	22	23969285	22_6	0	0.141977208448673	21.7234618458829	2.92849889925721e-05	-2.20747114652252	2
ENSG00000099974.7	DDTL	22	23993392	22_6	0	0.0249570055271833	4.91698388521557	1.1651682903245e-06	0.395172353762838	1
ENSG00000099977.13	DDT	22	23970015	22_6	0	0.0404361151200302	9.51079640362387	3.65160426764754e-06	-1.25578238209902	1
ENSG00000099991.17	CABIN1	22	24043905	22_6	0	0.0524128040800194	11.9950502087575	5.96948495529352e-06	1.31009717141646	1
ENSG00000099994.10	SUSD2	22	24179365	22_6	0	0.0244306418570524	4.71468338730127	1.09366624228102e-06	-0.136800448832179	2
ENSG00000099998.17	GGT5	22	24245235	22_6	0	0.0248440232553642	4.8739190335937	1.14973468747379e-06	-0.147072655549008	1
ENSG00000100014.19	SPECC1L	22	24271081	22_6	0	0.0291465963235124	6.39114033078854	1.76873836636105e-06	0.739356676297797	1
ENSG00000128271.21	ADORA2A	22	24431111	22_6	0	0.039442368262664	9.27315295139037	3.47286421755776e-06	1.16331660454966	1
ENSG00000100031.18	GGT1	22	24608641	22_7	0	0.0152141788016119	4.70273301569412	6.79354155576576e-07	-0.0425924767666451	1
ENSG00000167037.18	SGSM1	22	24805711	22_7	0	0.0193542473412301	6.97990773050482	1.28269489199524e-06	-0.735896201946318	3
ENSG00000197077.13	KIAA1671	22	25098777	22_7	0	0.104251177035269	23.1352560453271	2.29009065282067e-05	-2.85561312691933	1
ENSG00000244752.2	CRYBB2	22	25203647	22_7	0	0.0152776053349659	4.74206387714147	6.87891722100359e-07	-0.159356941388999	1
ENSG00000133454.15	MYO18B	22	25741906	22_7	0	0.0191654387272578	6.88707901836836	1.25328900032589e-06	-0.706352976184905	2
ENSG00000128203.6	ASPHD2	22	26430254	22_8	0	0.021692515405538	4.71792432033638	9.7175835090924e-07	0.00747682072179847	1
ENSG00000100099.20	HPS4	22	26481497	22_8	0	0.0254973221547532	6.25090219254332	1.51333358933069e-06	-0.531503294253757	2
ENSG00000100104.13	SRRD	22	26483597	22_8	0	0.0239169709828776	5.64365788414083	1.28163468592534e-06	0.483807767522648	2
ENSG00000100109.16	TFIP11	22	26511933	22_8	0	0.0216466440313344	4.69785993292703	9.65579499013843e-07	0.163287849956631	2
ENSG00000128294.15	TPST2	22	26597080	22_8	0	0.108346846564018	20.1731685338347	2.07533298756667e-05	2.54002481543013	2
ENSG00000100122.5	CRYBB1	22	26618384	22_8	0	0.0217248606917749	4.73204850602111	9.7612083955288e-07	0.109772260217454	1
ENSG00000183762.12	KREMEN1	22	29104888	22_9	0	0.0192251642482854	5.9621184490251	1.08834868161416e-06	-0.68101574290512	1
ENSG00000186998.15	EMID1	22	29206147	22_9	0	0.0438451791718205	13.8032823231276	5.74647625872835e-06	1.68814983171483	3
ENSG00000100263.13	RHBDD3	22	29265352	22_10	0	0.0127467498878405	7.11311876395065	8.60908351911203e-07	-0.436073320923064	1
ENSG00000185340.15	GAS2L1	22	29308893	22_10	0	0.0308933833101933	15.4649316906094	4.53639513268341e-06	1.49547097713393	1
ENSG00000100276.9	RASL10A	22	29327652	22_10	0	0.011149343890265	6.07174877125385	6.42777256176562e-07	-0.330700659641551	1
ENSG00000100280.16	AP1B1	22	29422865	22_10	0	0.0151912246550788	10.0006334166736	1.44250620905996e-06	-1.5911395807326	1
ENSG00000100285.9	NEFH	22	29448325	22_10	0	0.054018202311212	21.8955510419516	1.12303528921895e-05	2.70465782450289	1
ENSG00000100296.13	THOC5	22	29531715	22_10	0	0.0140488807811279	10.791771536234	1.43956694705293e-06	2.37666343774992	2
ENSG00000184117.11	NIPSNAP1	22	29581206	22_10	0	0.0224319931930104	12.4883343484269	2.65992737325006e-06	-1.31226931766673	2
ENSG00000100325.14	ASCC2	22	29838056	22_10	0	0.0221323256623546	14.3977345713607	3.02564946479706e-06	2.6244062424966	1
ENSG00000239282.7	GATSL3	22	30289087	22_10	0	0.0172317149152897	12.5886568638461	2.05970628234681e-06	2.73660675564255	2
ENSG00000099992.15	TBC1D10A	22	30327286	22_10	0	0.0132231901900559	9.01250166586657	1.13156367967441e-06	1.62814533827193	1
ENSG00000099995.18	SF3A1	22	30356186	22_10	0	0.138035885502067	19.5498739379901	2.5623199837485e-05	3.9342105484964	2
ENSG00000187860.10	CCDC157	22	30356953	22_10	0	0.102155861991955	17.7968449438648	1.72625005789863e-05	3.81135405792402	1
ENSG00000100003.17	SEC14L2	22	30396516	22_10	0	0.00972351052137377	6.43138242978603	5.93778981019416e-07	1.78905824440886	1
ENSG00000099999.14	RNF215	22	30417334	22_10	0	0.287362339541266	21.9593226761678	5.99164657415176e-05	4.17867672362564	1
ENSG00000242114.5	MTFP1	22	30417143	22_10	0	0.0209190173317472	14.5467572442924	2.88938136799096e-06	-3.07894368125174	1
ENSG00000214491.8	SEC14L6	22	30538829	22_10	0	0.0281071775518602	13.3933534922432	3.57440669801275e-06	0.951621067603868	2
ENSG00000128242.12	GAL3ST1	22	30575619	22_10	0	0.0227457230550734	12.7004353936166	2.74293649843384e-06	-1.55269969982976	1
ENSG00000185339.8	TCN2	22	30587722	22_10	0	0.0139212094242739	8.60337025806868	1.13721604205495e-06	-1.09010852643367	3
ENSG00000133422.12	MORC2	22	30966153	22_10	0	0.0358822451065887	17.556913536819	5.98170754138252e-06	-2.23988127108468	1
ENSG00000133488.14	SEC14L4	22	30505605	22_10	0	0.0322125720284154	15.1812520716415	4.64333899085894e-06	1.30882072108065	1
ENSG00000100100.12	PIK3IP1	22	31292597	22_11	0	0.0300448230876709	4.85719732733814	1.38564760441503e-06	-0.389566861696501	1
ENSG00000100105.17	PATZ1	22	31346122	22_11	0	0.0299595171115815	4.8301417283706	1.37401691792935e-06	0.093911191635561	1
ENSG00000185721.12	DRG1	22	31399783	22_11	0	0.0944268434929847	15.8705944280969	1.42293827854929e-05	-1.90717015999407	1
ENSG00000198089.15	SFI1	22	31486799	22_11	0	0.0386374819721838	7.25350605119384	2.66105707749984e-06	-1.59733473705224	2
ENSG00000241878.11	PISD	22	31661515	22_11	0	0.0308060119971977	5.09523293737302	1.4903796786611e-06	-0.557739741315849	1
ENSG00000100150.16	DEPDC5	22	31740394	22_11	0	0.037312404394967	6.92073425108185	2.45190029326862e-06	-1.23935077602313	1
ENSG00000100191.5	SLC5A4	22	32353210	22_12	0	0.0366758872767985	14.4256755677142	5.02358999423795e-06	1.67609051593573	1
ENSG00000205853.10	RFPL3S	22	32378973	22_12	0	0.0546745162264778	18.2473957089114	9.4729061772711e-06	-1.94457901974422	2
ENSG00000100225.17	FBXO7	22	32477121	22_12	0	0.0452174956641875	16.4259923210429	7.05237695889339e-06	1.71755392276369	1
ENSG00000185666.14	SYN3	22	33058440	22_12	0	0.0217098865194625	9.44144759700797	1.94622719678018e-06	-1.20327250285234	2
ENSG00000100281.13	HMGXB4	22	35256778	22_14	0	0.0148214979157306	4.71454728296873	6.63482526520959e-07	-0.0409054260732165	1
ENSG00000100284.20	TOM1	22	35328666	22_14	0	0.0148093486055119	4.7067961640429	6.6184873628817e-07	0.0200200222911454	1
ENSG00000100297.15	MCM5	22	35408759	22_14	0	0.0147970046158226	4.69891430883157	6.60189679989514e-07	-0.0149449977291386	1
ENSG00000198125.12	MB	22	35638018	22_14	0	0.0216212576953635	8.28828133099975	1.7015426281283e-06	0.976453107772965	1
ENSG00000221963.5	APOL6	22	35648440	22_14	0	0.0214302092632986	8.20416133405089	1.66939074249961e-06	-0.988190694574668	1
ENSG00000128284.19	APOL3	22	36166188	22_14	0	0.0147966099909151	4.69866226290251	6.60136662139416e-07	-0.0219636262871688	2
ENSG00000100336.17	APOL4	22	36197273	22_14	0	0.0148107435391501	4.70768658829311	6.62036296947395e-07	-0.0564387213277166	3
ENSG00000128335.13	APOL2	22	36236597	22_14	0	0.0206693991199839	7.86162537520526	1.5428993392574e-06	0.869781134384044	3
ENSG00000100350.14	FOXRED2	22	36507049	22_14	0	0.0246086303394759	9.51571417182409	2.22344416406057e-06	-1.19124857814881	1
ENSG00000100360.14	IFT27	22	36775567	22_14	0	0.0180782588187208	6.59322764704719	1.13175407673963e-06	0.682180352820457	1
ENSG00000100362.12	PVALB	22	36815759	22_14	0	0.0150080791637398	4.83279451910376	6.88685340823003e-07	0.133101662796671	1
ENSG00000100368.13	CSF2RB	22	36929791	22_14	0	0.0344687526852366	12.7196269671812	4.16291304601526e-06	1.44458694662322	1
ENSG00000128311.13	TST	22	37016103	22_14	0	0.0165086939123819	5.73389984555815	8.98794104280117e-07	0.451167317690166	1
ENSG00000100379.17	KCTD17	22	37051815	22_14	0	0.0172198286920752	6.13287683376937	1.00274491033921e-06	0.622108463500637	1
ENSG00000187045.16	TMPRSS6	22	37109512	22_14	0	0.0237412609474154	9.17524610833012	2.06832556746827e-06	1.08415484586879	1
ENSG00000133466.13	C1QTNF6	22	37190752	22_15	0	0.0237585484009256	9.7525115243686	2.20005618301046e-06	1.15742643791879	2
ENSG00000100060.17	MFNG	22	37486521	22_15	0	0.0154557963835102	5.72615885193993	8.4033446585786e-07	-0.449962132732195	1
ENSG00000128283.6	CDC42EP1	22	37569873	22_15	0	0.0220851280606654	9.21426832768891	1.93222712169185e-06	1.14218589171563	1
ENSG00000100079.6	LGALS2	22	37574182	22_15	0	0.019301364796244	7.92041584744298	1.45155467830237e-06	0.980632428951153	1
ENSG00000100083.18	GGA1	22	37570053	22_15	0	0.020459024999488	8.47883576636431	1.64709463634517e-06	1.05468237744858	1
ENSG00000100092.20	SH3BP1	22	37639342	22_15	0	0.0157981172256342	5.97376369265114	8.96088219437704e-07	0.617917296636221	1
ENSG00000100097.11	LGALS1	22	37675700	22_15	0	0.0146420597816324	5.20211894425242	7.23235691647262e-07	0.38299745293121	1
ENSG00000273899.4	NOL12	22	37674914	22_15	0	0.019401114004562	7.83199149636075	1.44276723735406e-06	0.974209895737792	2
ENSG00000100106.19	TRIOBP	22	37704033	22_15	0	0.0139866749302842	4.79067512076853	6.36221876704736e-07	-0.148720372186348	1
ENSG00000100116.16	GCAT	22	37808252	22_15	0	0.0190126045337582	7.68410157372808	1.38717773237738e-06	0.965305374089682	1
ENSG00000100151.15	PICK1	22	38056475	22_15	0	0.0146625497406594	5.23075010065903	7.28233858712397e-07	-0.345644941428606	2
ENSG00000100156.10	SLC16A8	22	38085636	22_15	0	0.0193055097559296	7.81256895060123	1.43209732519327e-06	0.989056482607202	2
ENSG00000184381.18	PLA2G6	22	38155159	22_15	0	0.0684767714316345	19.7599837002055	1.28477552491672e-05	-2.08180073028472	1
ENSG00000198792.12	TMEM184B	22	38253147	22_15	0	0.01543699177018	5.76054490099236	8.44352192677144e-07	0.559926885146253	2
ENSG00000100201.20	DDX17	22	38505089	22_15	0	0.0261805213825628	9.91281260432379	2.46418088407335e-06	-0.891985089870399	1
ENSG00000184949.15	FAM227A	22	38656562	22_15	0	0.0158666999819768	5.74131809161892	8.64959187041275e-07	-0.171285339072197	2
ENSG00000100211.10	CBY1	22	38656828	22_15	0	0.0186291141911663	7.55486455571411	1.33633789577464e-06	0.777510799422606	1
ENSG00000100216.5	TOMM22	22	38682236	22_15	0	0.0209522981668455	8.67534961944171	1.72590166854832e-06	0.923565177984363	1
ENSG00000100221.10	JOSD1	22	38702538	22_15	0	0.0208277130779526	8.61961367576086	1.70461687918061e-06	-0.917350534392607	1
ENSG00000100226.15	GTPBP1	22	38708163	22_15	0	0.0183780106461272	6.90594095175611	1.20508798432271e-06	0.478926590266721	1
ENSG00000100246.12	DNAL4	22	38794460	22_15	0	0.0401800974389275	14.2001054320114	5.41751286485939e-06	-1.54190315071875	2
ENSG00000221890.3	NPTXR	22	38843081	22_15	0	0.022637300058958	8.45491595053615	1.81731963525282e-06	0.2204047228761	2
ENSG00000183741.11	CBX6	22	38870446	22_15	0	0.0139512051944533	5.19935823774003	6.88745643234606e-07	-0.456612121100163	2
ENSG00000278195.1	SSTR3	22	37213008	22_15	0	0.0255661495301383	10.3439519028721	2.51101446173861e-06	-1.24910232065241	2
ENSG00000128383.12	APOBEC3A	22	38962032	22_16	0	0.0114947444140326	4.94821338688241	5.40063884505098e-07	0.130460327007036	1
ENSG00000179750.15	APOBEC3B	22	38959104	22_16	0	0.0112390026847239	4.77305738419874	5.09356470454726e-07	-0.182128726390247	2
ENSG00000244509.3	APOBEC3C	22	39017663	22_16	0	0.0139864777591004	6.93281555072323	9.20694188155262e-07	-0.773118212297362	1
ENSG00000243811.8	APOBEC3D	22	39070198	22_16	0	0.0140368030318833	7.15218375839212	9.53244408974582e-07	0.937454620030076	1
ENSG00000128394.16	APOBEC3F	22	39025957	22_16	0	0.0114687703093611	5.20662310976942	5.66983464681791e-07	-0.609149758536888	1
ENSG00000239713.8	APOBEC3G	22	39077842	22_16	0	0.0135196997861178	6.44352821825503	8.27157438179481e-07	0.714365179415793	1
ENSG00000100307.12	CBX7	22	39153168	22_16	0	0.0230994606728765	11.7209812960171	2.57076992057263e-06	-1.48142474442529	1
ENSG00000100316.15	RPL3	22	39321099	22_16	0	0.0319549104499239	15.0753460204001	4.57406456715378e-06	-1.79382802797093	1
ENSG00000100324.13	TAB1	22	39400092	22_16	0	0.0149411190997075	7.75526505905198	1.10021400802423e-06	-1.05322163542533	1
ENSG00000128268.11	MGAT3	22	39457735	22_16	0	0.0314994528000638	19.6302321528202	5.87118603801871e-06	3.38267013237065	1
ENSG00000239900.12	ADSL	22	40346827	22_17	0	0.0336058685124528	18.3381607818033	5.85151465080518e-06	2.60401705694892	1
ENSG00000196588.14	MKL1	22	40636859	22_17	0	0.081257272103133	21.3257957385402	1.64537494743766e-05	-3.62686240130433	1
ENSG00000128285.4	MCHR1	22	40685160	22_17	0	0.00435833285511711	21.3346233287606	8.82882221512802e-07	3.68799679000217	2
ENSG00000100372.14	SLC25A17	22	40819179	22_17	0	0.00159407981195936	15.8459922131348	2.39842916570989e-07	3.8873976477875	2
ENSG00000196236.12	XPNPEP3	22	40876139	22_17	0	0.00261404910114393	21.0220404438418	5.2177828981215e-07	4.46812959198966	1
ENSG00000172404.4	DNAJB7	22	40862140	22_17	0	0.0011291553411743	5.76840423193437	6.18453108541857e-08	0.587227389107617	1
ENSG00000100387.8	RBX1	22	40951809	22_17	0	0.0010447315259704	5.08125509913831	5.04049392655353e-08	-0.36762703490548	1
ENSG00000100393.12	EP300	22	41091214	22_17	0	0.00102292597226605	20.5752611150364	1.99842087589267e-07	4.76411118768058	2
ENSG00000100399.15	CHADL	22	41241115	22_17	0	0.00537106962161493	48.1964946122798	2.45795332308194e-06	4.94316015876752	1
ENSG00000100403.11	ZC3H7B	22	41301334	22_17	0	0.0012492403188944	32.8770241866461	3.8997421313759e-07	-3.46160684927987	2
ENSG00000167074.14	TEF	22	41366519	22_17	0	0.00102701475814726	34.521938594158	3.36642743083364e-07	2.08804545321604	1
ENSG00000100410.7	PHF5A	22	41468212	22_17	0	0.00114820608178134	33.7550887303293	3.68007350796947e-07	-1.31978577357954	1
ENSG00000100412.15	ACO2	22	41468212	22_17	0	0.00114820608178134	33.7550887303293	3.68007350796947e-07	1.31978577357954	1
ENSG00000172346.14	CSDC2	22	41560940	22_17	0	0.00106882363585281	8.1445143343464	8.26549063131796e-08	-2.39494576420815	2
ENSG00000100417.11	PMM1	22	41589793	22_17	0	0.010060446970537	35.8201203694249	3.42169829900731e-06	2.03152809949377	2
ENSG00000100418.7	DESI1	22	42233348	22_17	0	0.00131130601622931	7.81370503916538	9.72878181023077e-08	-0.0287861266147078	1
ENSG00000196419.12	XRCC6	22	41621260	22_17	0	0.0010335705987754	30.1109535976685	2.95503108107261e-07	-1.30435030703955	1
ENSG00000100138.13	SNU13	22	41692154	22_17	0	0.00112706021783804	30.8134058237721	3.29749557341314e-07	-0.719286978215779	1
ENSG00000100147.13	CCDC134	22	41803043	22_17	0	0.00512844233219068	28.1308260742336	1.36982585387676e-06	3.82080695623543	1
ENSG00000159958.6	TNFRSF13C	22	41926850	22_17	0	0.00435974945014861	17.483793574961	7.2376003555848e-07	-1.65028717833511	1
ENSG00000100162.14	CENPM	22	41945042	22_17	0	0.0228383496928611	32.8374284008405	7.12084043404436e-06	2.69873358154088	1
ENSG00000198951.11	NAGA	22	42070901	22_17	0	0.0161240269321503	25.8147226927611	3.95219510381959e-06	6.37646585192623	2
ENSG00000177096.8	FAM109B	22	42074330	22_17	0	0.00143277330568481	7.70642088211946	1.04840142447376e-07	-1.34508635882645	1
ENSG00000183172.8	SMDT1	22	42079564	22_17	0	0.00943868209833509	27.5422808463819	2.46836089910616e-06	5.975368871141	1
ENSG00000184983.9	NDUFA6	22	42090052	22_17	0	0.0016484649591475	7.11495004461232	1.11365064230505e-07	0.676282673895766	3
ENSG00000100197.20	CYP2D6	22	42142093	22_17	0	0.0612028327215305	29.9752384614311	1.7419334827313e-05	-6.30003051302524	1
ENSG00000234965.2	SHISA8	22	41914984	22_17	0	0.0239907480064082	28.7403462752898	6.54686193345288e-06	3.93095361211825	1
ENSG00000189306.10	RRP7A	22	42494995	22_18	0	0.0170441368455811	7.50674683612812	1.21485425416454e-06	-1.09712246804605	2
ENSG00000183569.17	SERHL2	22	42552989	22_18	0	0.0131827700770392	4.84483293025918	6.06433074890094e-07	-0.507362788651213	3
ENSG00000100243.20	CYB5R3	22	42623556	22_18	0	0.0145017416886131	5.68764829043958	7.83159633905284e-07	-0.781518732412137	3
ENSG00000128274.15	A4GALT	22	42721457	22_18	0	0.0140427147618927	5.2581801589644	7.01106402884414e-07	0.298221475627314	1
ENSG00000242247.10	ARFGAP3	22	42860160	22_18	0	0.0426829832337164	15.0081100918988	6.08244470482051e-06	2.79758258919823	1
ENSG00000100266.18	PACSIN2	22	43014739	22_18	0	0.186188748553915	28.5978541057452	5.05573469613565e-05	-3.46111111882237	1
ENSG00000100271.16	TTLL1	22	43089376	22_18	0	0.0449855999948238	16.9845855555178	7.25480707835684e-06	-1.8036925638943	1
ENSG00000100290.2	BIK	22	43110747	22_18	0	0.0208045215879712	9.12285790577057	1.8021296857574e-06	-1.19480841705087	1
ENSG00000100304.12	TTLL12	22	43187592	22_18	0	0.0322969033213186	13.0891323111621	4.01392393335944e-06	-1.69262097119474	2
ENSG00000186976.14	EFCAB6	22	43812282	22_19	0	0.0311736415618954	11.4528298758806	3.38998474543828e-06	-1.36630878627352	1
ENSG00000130540.13	SULT4A1	22	43862091	22_19	0	0.0159380939439709	5.09124453770435	7.70473553748273e-07	0.250910860416288	1
ENSG00000100344.10	PNPLA3	22	43897472	22_19	0	0.0230296779336416	8.57661017170683	1.87543031596501e-06	-1.07041371810517	3
ENSG00000100347.14	SAMM50	22	43984153	22_19	0	0.0292334057155629	10.8415567425311	3.00932059897366e-06	1.31254165005909	1
ENSG00000188677.14	PARVB	22	44027516	22_19	0	0.0155530894078076	4.86002426287841	7.1771579297615e-07	-0.15418997120507	1
ENSG00000138964.16	PARVG	22	44182408	22_19	0	0.0416374880051127	14.2127023915	5.61899414484056e-06	1.54570916274504	1
ENSG00000138944.7	KIAA1644	22	44357471	22_19	0	0.0158028692981969	5.01066926105183	7.51846326638323e-07	-0.322830384127654	1
ENSG00000241484.9	ARHGAP8	22	44728715	22_20	0	0.0328065481936055	13.7301935918798	4.27695415579044e-06	1.46111504502932	2
ENSG00000056487.15	PHF21B	22	45010510	22_20	0	0.0127093048542297	4.85077410885237	5.85369708201914e-07	-0.216902899431937	1
ENSG00000093000.18	NUP50	22	45163860	22_20	0	0.0139905968020659	5.8562865798005	7.77957654867528e-07	-0.297657894750307	1
ENSG00000100373.9	UPK3A	22	45284506	22_20	0	0.0213086231523451	9.75110367740655	1.97290675460323e-06	-1.06183600569589	1
ENSG00000077935.16	SMC1B	22	45413743	22_20	0	0.0159168571536784	7.00202112166703	1.05822527944523e-06	0.697787736846112	1
ENSG00000128408.8	RIBC2	22	45413743	22_20	0	0.0150805688046375	6.49332555253501	9.29784488557654e-07	0.602348145457333	2
ENSG00000130638.16	ATXN10	22	45672264	22_20	0	0.012582764634992	4.78604088494051	5.71807535166403e-07	-0.223633312165213	1
ENSG00000130943.6	PKDREJ	22	46261364	22_21	0	0.0360585332164191	7.4801638343104	2.56104119033535e-06	0.656152722609478	1
ENSG00000100416.12	TRMU	22	46326663	22_21	0	0.0307955510735384	6.13941872978931	1.79519914027104e-06	-0.465017740476425	1
ENSG00000075275.16	CELSR1	22	46398578	22_21	0	0.0282598435992474	5.52085102600246	1.4814028611403e-06	0.484278064133742	2
ENSG00000075240.16	GRAMD4	22	46557815	22_21	0	0.035264746796889	7.74615632160077	2.59372796037118e-06	-0.8974314280844	2
ENSG00000054611.13	TBC1D22A	22	46762282	22_21	0	0.0641220950774261	13.302335923567	8.0990300693407e-06	-1.67504086106479	1
ENSG00000100425.18	BRD1	22	49829861	22_24	0	0.0270172174065197	22.3036286035825	5.72154791144211e-06	-3.78879581630365	1
ENSG00000184164.14	CRELD2	22	49918325	22_24	1	0.398546134137114	24.9425172085721	9.43878900959461e-05	4.7344655089498	1
ENSG00000100427.15	MLC1	22	50085856	22_24	0	0.0108817926697755	6.26634533417802	6.47458845816862e-07	-0.785930387174527	1
ENSG00000073146.15	MOV10L1	22	50089703	22_24	0	0.017926627605515	10.9425275231009	1.86257445042375e-06	-1.57042199113423	2
ENSG00000170638.9	TRABD	22	50190508	22_24	0	0.0134318962154257	8.17780357097919	1.04296899709005e-06	-0.880930567319311	1
ENSG00000073169.13	SELENOO	22	50200073	22_24	0	0.0125285168016853	7.91785601314984	9.41899695152517e-07	0.950401553434972	1
ENSG00000100429.17	HDAC10	22	50234448	22_24	0	0.0142190327329071	8.98884345046301	1.21358798356512e-06	-1.22291440774777	1
ENSG00000188130.13	MAPK12	22	50257479	22_24	0	0.0173445922713619	10.9096408797494	1.79668501952406e-06	-1.50614536127785	1
ENSG00000185386.14	MAPK11	22	50270797	22_24	0	0.0168175511902946	10.2555193843949	1.63763765196946e-06	1.34875485540356	1
ENSG00000196576.14	PLXNB2	22	50058990	22_24	0	0.0351963604088378	16.8042640850108	5.61583903170711e-06	-1.52663904163815	1
ENSG00000205593.11	DENND6B	22	50326747	22_24	0	0.031237513671371	16.1127064152793	4.77905853633827e-06	-1.8294702844943	1
ENSG00000100239.15	PPP6R2	22	50342918	22_24	0	0.0155221764053146	9.9249958075724	1.46278447888439e-06	-1.36935059859931	3
ENSG00000100241.20	SBF1	22	50474567	22_24	0	0.00904979309643905	4.71528991739772	4.05176685297618e-07	0.0590540252423647	1
ENSG00000100258.17	LMF2	22	50506827	22_24	0	0.0100299956213871	5.8035788215044	5.52705806871228e-07	-0.331874641280591	2
ENSG00000130489.14	SCO2	22	50525724	22_24	0	0.0127829899521532	8.27600837579357	1.0045019076673e-06	-1.34182044005727	3
ENSG00000025708.13	TYMP	22	50532618	22_24	0	0.00953041567592905	5.18361856936521	4.69074988810223e-07	-0.719534989845341	2
ENSG00000130487.5	KLHDC7B	22	50547274	22_24	0	0.0106806514716637	6.2300163831106	6.31806848314241e-07	-0.789256025713998	3
ENSG00000205560.12	CPT1B	22	50578924	22_24	0	0.0116847054543193	6.98038599217004	7.74452176037936e-07	-1.11368751213824	2
ENSG00000008735.13	MAPK8IP2	22	50607388	22_24	0	0.125397340038991	28.4580545841551	3.38837078897953e-05	3.025184269258	1
ENSG00000100288.19	CHKB	22	50584090	22_24	0	0.0769653377268724	23.874535176351	1.74472707696685e-05	-2.74708382716707	3
ENSG00000100299.17	ARSA	22	50625049	22_24	0	0.00919111487005941	4.88496129256727	4.26311175447499e-07	0.54508968894842	2
ENSG00000251322.7	SHANK3	22	50656498	22_24	0	0.0301755632760049	15.9646910363685	4.57418052516954e-06	1.58819922484333	1
ENSG00000100312.10	ACR	22	50733265	22_24	0	0.00975344539307788	5.39372058723294	4.99509667987395e-07	0.359738782512194	1
ENSG00000079974.17	RABL2B	22	50780578	22_24	0	0.0293220709902416	15.8396832464237	4.40999939815204e-06	1.54377422700296	1
ENSG00000100253.12	MIOX	22	50496322	22_24	0	0.00907908408925673	4.75528481160717	4.09935914781394e-07	0.0436796984135553	1
ENSG00000090020.10	SLC9A1	1	27167188	1_19	0	0.00840142545430611	9.42773217245087	7.52068868094812e-07	1.80044327519981	2
ENSG00000186501.14	TMEM222	1	27335461	1_19	0	0.835519685067984	22.0199204208946	0.000174690717401469	4.30293601371503	1
ENSG00000142765.17	SYTL1	1	27342119	1_19	0	0.663967887413752	24.5824078554108	0.000154977586085003	4.03447947967559	2
ENSG00000142733.14	MAP3K6	1	27367112	1_19	0	0.00581170517670171	4.9266294381585	2.71863478317446e-07	0.255971723802209	1
ENSG00000142748.12	FCN3	1	27375143	1_19	0	0.00656362242858721	6.09993781926556	3.80159979144294e-07	-0.634560344025999	1
ENSG00000126705.13	AHDC1	1	27604387	1_19	0	0.0795970083458841	29.3793556524299	2.2204265339858e-05	2.69677297082544	1
ENSG00000126709.14	IFI6	1	27671883	1_19	0	0.00692536891863327	6.51790996608776	4.28596546588372e-07	0.787179633591158	1
ENSG00000130775.15	THEMIS2	1	27881816	1_19	0	0.0056963782877989	4.83807190024905	2.6167879875604e-07	-0.604506530674119	1
ENSG00000117748.9	RPA2	1	27914481	1_19	0	0.010299419686834	10.4896137596854	1.0258164270475e-06	1.30509782351656	2
ENSG00000130768.14	SMPDL3B	1	27935082	1_19	0	0.00731852225531116	7.29697166183241	5.07064789527862e-07	1.12719498194772	1
ENSG00000158156.7	XKR8	1	27959966	1_19	0	0.0112640553266122	11.1077179591168	1.18800157279758e-06	-1.32354013220666	1
ENSG00000158161.15	EYA3	1	28096402	1_19	0	0.0125656943207613	12.1451422557697	1.44906041766995e-06	-1.36971162906473	1
ENSG00000169403.11	PTAFR	1	28193650	1_19	0	0.0313019581527993	20.7415028017195	6.16465991307842e-06	1.89705793872938	1
ENSG00000126698.10	DNAJC8	1	28232589	1_19	0	0.0234280085938203	18.2288945703204	4.05502097124243e-06	-1.71928049376007	1
ENSG00000130770.17	ATPIF1	1	28235495	1_19	0	0.0451256389622201	24.1589059658301	1.03513745830368e-05	2.07983588990777	2
ENSG00000204138.12	PHACTR4	1	28349072	1_19	0	0.00898962262413816	8.77869393754909	7.49322486482613e-07	-1.57829663477864	2
ENSG00000180198.15	RCC1	1	28318402	1_19	0	0.0104007387952387	10.5820202558651	1.04503340936191e-06	-1.22277328393614	1
ENSG00000180098.9	TRNAU1AP	1	28553045	1_19	0	0.0168557411049136	15.1588581123762	2.42611697704412e-06	1.64174100431463	1
ENSG00000198492.15	YTHDF2	1	28736724	1_19	0	0.00596495651217865	5.16168092253672	2.92345109408399e-07	0.524325080030247	1
ENSG00000159023.19	EPB41	1	28886806	1_19	0	0.0202007582947676	16.4184658123479	3.14918114136373e-06	-1.83004151780839	1
ENSG00000116353.15	MECR	1	29233131	1_19	0	0.00912594877639139	9.23044406275921	7.99830605405406e-07	0.976226617605391	1
ENSG00000115524.15	SF3B1	2	197439853	2_117	1	0.87146987399911	50.8546688937526	0.000420804723723438	7.26519439026447	1
ENSG00000115520.8	COQ10B	2	197453059	2_117	0	0.0273319548905299	34.1607886342378	8.86535192441856e-06	-5.68925026009562	1
ENSG00000115541.10	HSPE1	2	197499794	2_117	0	0.0289682577014233	10.4495050897036	2.87419013170463e-06	0.9191833300696	1
ENSG00000115896.15	PLCL1	2	198042419	2_117	0	0.0309196215755418	26.9106530938299	7.90052232298281e-06	4.79516136644578	1
ENSG00000204120.14	GIGYF2	2	232697500	2_137	0	0.0127496261395327	13.3167579254326	1.6121051001721e-06	-3.4301869700911	1
ENSG00000182600.9	C2orf82	2	232856815	2_137	0	0.0416748731347433	19.3996892928456	7.67655662026224e-06	-2.7532264615721	1
ENSG00000066248.14	NGEF	2	232927497	2_137	0	0.624319612963564	30.5934987279467	0.000181356665385148	6.99407018544402	1
ENSG00000077044.10	DGKD	2	233354365	2_137	0	0.0412709065304119	15.7182738243373	6.15951128794361e-06	1.73249804161138	1
ENSG00000123485.11	HJURP	2	233854579	2_137	0	0.0124421265309991	4.90204725314255	5.79121253579979e-07	0.227023632127183	1
ENSG00000120306.9	CYSTM1	5	140176843	5_83	2	0.748928398844704	26.0747728845181	0.000185420705925307	-4.47966412937548	1
ENSG00000113073.14	SLC4A9	5	140361149	5_83	0	0.103473501676665	22.6351732721741	2.22387496869472e-05	-1.77303839714428	1
ENSG00000213523.10	SRA1	5	140555002	5_83	0	0.0238989483544431	16.5396605955159	3.75320927450438e-06	-2.76873981333368	2
ENSG00000176087.14	SLC35A4	5	140565241	5_83	0	0.0145399627265688	7.24836967819419	1.00069337576991e-06	-0.789726589923025	1
ENSG00000113119.12	TMCO6	5	140641897	5_83	0	0.0192176869349706	13.7439498247257	2.50789917185593e-06	3.2684420753983	1
ENSG00000113141.17	IK	5	140647719	5_83	1	0.100242775229484	25.2607199884813	2.40434178007583e-05	4.64820940914402	1
ENSG00000131495.8	NDUFA2	5	140647631	5_83	1	0.102603121809618	25.3497194765627	2.46962566255855e-05	-4.65478040604878	1
ENSG00000120314.18	WDR55	5	140667354	5_83	0	0.0143190550273559	6.92596134218874	9.41655002716917e-07	-1.11595459124516	1
ENSG00000170445.12	HARS	5	140677950	5_83	0	0.0158662648882677	7.61548166893737	1.14728013645443e-06	-0.903459525830945	2
ENSG00000146007.10	ZMAT2	5	140694298	5_83	1	0.0744802120525598	25.3072643715214	1.78971345530783e-05	4.69340362656865	2
ENSG00000255408.3	PCDHA3	5	140801509	5_83	0	0.0403905609859784	16.320615769431	6.25912784674912e-06	2.20331225067812	1
ENSG00000204963.5	PCDHA7	5	140834211	5_83	1	0.168301750531879	26.458831388424	4.22821135959626e-05	4.67952252053967	1
ENSG00000250120.6	PCDHA10	5	140855491	5_83	1	0.0191952917038799	16.2861322577151	2.96831557202766e-06	-3.59816036812957	1
ENSG00000243232.4	PCDHAC2	5	140974322	5_83	0	0.0165825947462459	6.8214536360869	1.07405572862696e-06	0.958317354622426	1
ENSG00000112852.6	PCDHB2	5	141094079	5_83	0	0.0960826862994327	21.7040283379971	1.98008065689984e-05	-2.8833761983202	1
ENSG00000113205.5	PCDHB3	5	141099981	5_83	0	0.0304792753163922	10.4933969809855	3.03681360819286e-06	-1.49465335654912	2
ENSG00000113209.8	PCDHB5	5	141130323	5_83	0	0.0252137034620037	12.9318520207009	3.09595588659551e-06	-2.47211762413425	1
ENSG00000113211.5	PCDHB6	5	141150056	5_83	0	0.0315545832588485	13.7718593601889	4.12622042585534e-06	2.38687770899455	1
ENSG00000113212.6	PCDHB7	5	141171928	5_83	0	0.0281781590909269	12.5518605016342	3.3582893911978e-06	2.01102799425516	1
ENSG00000177839.6	PCDHB9	5	141186817	5_83	0	0.0273911979305655	12.3137039000113	3.20255892424453e-06	2.01102799425545	1
ENSG00000197479.6	PCDHB11	5	141199159	5_83	0	0.0285694144389203	12.5336177264872	3.39997074808685e-06	-2.22459432875619	1
ENSG00000120328.6	PCDHB12	5	141208801	5_83	0	0.0151664420088022	5.66612261789915	8.15956627538787e-07	-0.603440198042131	1
ENSG00000120327.6	PCDHB14	5	141222013	5_83	0	0.0195321349562287	8.56618926676555	1.58867396664447e-06	1.5301597961393	2
ENSG00000113248.5	PCDHB15	5	141244565	5_83	0	0.0279942795315612	11.0043693728854	2.9250402807982e-06	1.5216087895	2
ENSG00000064199.6	SPA17	11	124673845	11_77	0	0.00839557912013789	8.47691940391174	6.75750085935672e-07	1.91101127842799	2
ENSG00000110013.12	SIAE	11	124695492	11_77	0	0.00853506439769269	8.68197096627238	7.03594649499924e-07	-1.93902849894072	1
ENSG00000019102.11	VSIG2	11	124751345	11_77	0	0.00761366658314677	21.7209904098327	1.57025749478906e-06	-4.45790882179947	1
ENSG00000120458.10	MSANTD2	11	124800902	11_77	0	0.0139226549043285	11.2188314003896	1.48308853204076e-06	-1.51169687931073	1
ENSG00000154134.14	ROBO3	11	124880336	11_77	0	0.0175957663069616	12.405696098749	2.07265357705969e-06	1.51734202286973	1
ENSG00000154133.14	ROBO4	11	124898165	11_77	0	0.0081800715123469	5.39138956451504	4.18750376845875e-07	-0.59237256878835	3
ENSG00000149548.14	CCDC15	11	124953752	11_77	0	0.0112565098607705	8.44619518698749	9.02739127293692e-07	-1.24764498557237	2
ENSG00000150433.9	TMEM218	11	125099772	11_77	0	0.00793375668327168	5.06055254991187	3.812187148817e-07	0.1284127535211	1
ENSG00000149557.12	FEZ1	11	125495522	11_77	0	0.0102743963017694	7.51115197875785	7.32757478423228e-07	0.831012040972377	2
ENSG00000149547.14	EI24	11	125569527	11_77	0	0.0153316207276605	11.1366887506318	1.62121848199444e-06	-1.90366274356186	2
ENSG00000134910.12	STT3A	11	125588711	11_77	0	0.0288807979358475	16.9900193344326	4.65908311327494e-06	-2.26001227850146	1
ENSG00000149554.12	CHEK1	11	125625127	11_77	0	0.00874928464656244	5.90623658961372	4.90660144633136e-07	0.915304341053386	2
ENSG00000198331.10	HYLS1	11	125883694	11_77	0	0.0248622244387833	15.3448283260119	3.6224250917783e-06	1.88787381075133	1
ENSG00000110060.8	PUS3	11	125903104	11_77	0	0.0386362464212555	19.4970497274476	7.15255528738808e-06	-2.51337395489524	2
ENSG00000064309.14	CDON	11	125973456	11_77	0	0.0177976986393639	12.4912855981651	2.1109035178637e-06	-1.50971445267912	1
ENSG00000197798.8	FAM118B	11	126190771	11_77	0	0.0078018295372001	4.94794831675313	3.66538002299551e-07	0.304543060167043	1
ENSG00000150455.13	TIRAP	11	126283015	11_77	0	0.021963812585552	14.841618243096	3.09518336426508e-06	-1.7370675635156	1
ENSG00000110063.8	DCPS	11	126302693	11_77	0	0.0297848454382006	17.3019660460667	4.89314632312702e-06	1.94120339907636	1
ENSG00000134940.13	ACRV1	11	125681195	11_77	0	0.0113167918650942	8.02503406837842	8.62318314648291e-07	1.37281586712817	2
ENSG00000166225.8	FRS2	12	69470784	12_43	0	0.0259478585055575	7.79222121252398	1.91981858245101e-06	-1.24058517457171	2
ENSG00000166226.12	CCT2	12	69585737	12_43	0	0.0191386967733472	4.80834743914658	8.73787041329373e-07	-0.0298640988647836	1
ENSG00000127328.21	RAB3IP	12	69978205	12_43	0	0.0259717268781183	7.85046495274785	1.93594762166968e-06	-1.3424797922059	1
ENSG00000166268.10	MYRFL	12	69824871	12_43	0	0.0204133872790865	5.59978639820855	1.08538529431619e-06	0.788744103668168	1
ENSG00000111596.11	CNOT2	12	70238185	12_43	0	0.0224131905115428	9.41649177646105	2.00396536333958e-06	-2.21648920497581	1
ENSG00000135643.4	KCNMB4	12	70365641	12_43	0	0.833996157525941	22.0927312631765	0.00017494875503468	-4.38428065672935	3
ENSG00000139318.7	DUSP6	12	89353620	12_54	0	0.0227344883307956	11.2183420602425	2.42164935395143e-06	-1.70164101845499	1
ENSG00000257594.3	GALNT4	12	89459917	12_54	1	0.623060044466378	23.9247666481371	0.000141538637000665	-4.7305412333692	2
ENSG00000139323.13	POC1B	12	89523741	12_54	1	0.0186224731250412	14.9216669236437	2.63846959936925e-06	-3.3014122373362	1
ENSG00000139329.4	LUM	12	91111640	12_54	0	0.0144487017361669	6.19006215969051	8.49221993141736e-07	0.565242406930932	1
ENSG00000129515.18	SNX6	14	34638751	14_9	0	0.0241244249548147	5.29825523068604	1.21363262409218e-06	0.397039323854951	1
ENSG00000165410.14	CFL2	14	34715040	14_9	0	0.0745160486900937	14.7383694831796	1.0427895117845e-05	1.0810902055004	1
ENSG00000100890.15	KIAA0391	14	35122110	14_9	1	0.558462148478028	24.8692302161047	0.000131872270053367	-4.84266798984005	1
ENSG00000092020.10	PPP2R3C	14	35122520	14_9	0	0.0231033834136446	10.4182785046237	2.28543537479304e-06	2.67827056133261	2
ENSG00000100902.10	PSMA6	14	35278712	14_9	0	0.0230238634789668	4.92082365287305	1.07575506549517e-06	0.0121072824399469	1
ENSG00000130158.13	DOCK6	19	11251711	19_10	0	0.00216496845192715	6.69529984669542	1.37631866768152e-07	-0.739111759081552	1
ENSG00000105518.13	TMEM205	19	11346901	19_10	0	0.00201060882351023	5.85480658938553	1.1177316117439e-07	0.987449036073317	1
ENSG00000105520.10	PLPPR2	19	11355475	19_10	0	0.0020399925064567	5.70072574629849	1.10422129206913e-07	-0.339838391338707	1
ENSG00000187266.13	EPOR	19	11369962	19_10	0	0.0027149345115306	8.72013882623979	2.24791639080654e-07	1.01080468218877	1
ENSG00000205517.12	RGL3	19	11390195	19_10	0	0.00180338181118656	4.71704985711204	8.07710164907804e-08	0.365991246761303	2
ENSG00000198003.11	CCDC151	19	11428187	19_10	0	0.00214155791764536	6.47405595147148	1.31644787995906e-07	0.972198273319685	1
ENSG00000161914.9	ZNF653	19	11505992	19_10	0	0.00720952925912866	17.2866373265574	1.18335438954178e-06	1.58382842398305	1
ENSG00000130159.13	ECSIT	19	11531271	19_10	0	0.00446977211094013	12.8869695538626	5.46932310776787e-07	-1.24928107646581	1
ENSG00000130176.7	CNN1	19	11538541	19_10	0	0.00456264946689378	13.0793991234501	5.66633561574475e-07	1.25994224080366	1
ENSG00000130165.10	ELOF1	19	11559417	19_10	0	0.00347435569377097	10.1251023916274	3.3401894400164e-07	-0.889268406222645	1
ENSG00000102575.10	ACP5	19	11579096	19_10	0	0.00194570813206285	6.86387396653108	1.26807339620331e-07	-1.29494962396334	2
ENSG00000197933.12	ZNF823	19	11738921	19_10	1	0.973574200103968	36.7223508732431	0.000339466505035748	6.07598540110517	2
ENSG00000197044.10	ZNF441	19	11767280	19_10	0	0.00338462787715665	13.2890343651697	4.27072638797225e-07	-2.03068778852311	1
ENSG00000177599.12	ZNF491	19	11797955	19_10	0	0.00342859342417878	10.915714183252	3.55357544474001e-07	1.36537959856093	1
ENSG00000171295.12	ZNF440	19	11814279	19_10	0	0.00213068608688538	6.42560455600422	1.29996261107365e-07	0.784664335922552	1
ENSG00000171291.8	ZNF439	19	11848749	19_10	0	0.00193530934824648	5.19628848732475	9.54862956541631e-08	0.11573351297021	1
ENSG00000198429.9	ZNF69	19	11887941	19_10	0	0.00187444543336557	5.19093753353097	9.23880927724896e-08	0.421566135327382	1
ENSG00000197054.11	ZNF763	19	11964974	19_10	0	0.00230780735777936	7.28440880010136	1.59621453369288e-07	0.838382164497421	1
ENSG00000197647.11	ZNF433	19	12035555	19_10	0	0.0201859920312641	29.9499043288323	5.74041028237273e-06	-3.3159687932383	1
ENSG00000214189.8	ZNF788	19	12078564	19_10	0	0.0052113270306855	13.1540545623336	6.50886649041959e-07	0.753809786570836	1
ENSG00000132010.15	ZNF20	19	12140937	19_10	0	0.0046593295990377	13.0494869929562	5.77316897382577e-07	1.54803384994024	1
ENSG00000257591.5	ZNF625	19	12156477	19_10	0	0.00326755921781463	9.71992038360572	3.01566830417167e-07	1.08976435103699	2
ENSG00000197857.13	ZNF44	19	12294415	19_10	0	0.031299365389913	26.6616655924653	7.9235573528005e-06	-3.41588530737651	2
ENSG00000188868.13	ZNF563	19	12333464	19_10	0	0.00558158953930366	16.1914066332295	8.58103893832447e-07	-1.8258005592378	1
ENSG00000196466.10	ZNF799	19	12421197	19_10	0	0.00194049364327498	5.4634072896337	1.00663771778389e-07	0.746642583318299	1
ENSG00000180855.15	ZNF443	19	12440860	19_10	0	0.00182221202138222	4.871348850272	8.42840771312795e-08	0.26842276029015	2
ENSG00000242852.6	ZNF709	19	12513936	19_10	0	0.00225186509741882	6.52619452406278	1.39540341325346e-07	-0.90684150140862	2
ENSG00000104774.12	MAN2B1	19	12632110	19_10	0	0.00405676571275793	12.767987742016	4.91812747039671e-07	-1.16459551019011	1
ENSG00000095059.15	DHPS	19	12680621	19_10	0	0.00962277684399493	21.0480488584666	1.92313448001791e-06	2.23373172282459	1
ENSG00000132004.12	FBXW9	19	12696373	19_10	0	0.00263467512562565	8.43476040628231	2.1100717287685e-07	-0.903938881251688	1
ENSG00000171223.5	JUNB	19	12791563	19_10	0	0.0018813732672921	5.07806540430341	9.07132351660427e-08	-0.228227395400559	1
ENSG00000167815.11	PRDX2	19	12801913	19_10	0	0.637803893181963	22.3950725810787	0.000135624152379504	4.02000169542057	1
ENSG00000105612.8	DNASE2	19	12881765	19_10	0	0.0024486222205985	7.2866591459932	1.69413352881808e-07	0.130219657385996	1
ENSG00000105607.12	GCDH	19	12890733	19_10	0	0.0164420308724949	23.6500699659341	3.6922005784059e-06	1.83630214319579	3
ENSG00000161860.7	SYCE2	19	12903500	19_10	0	0.00325906007341192	9.65871657396367	2.98888485791669e-07	-0.463902837037564	1
ENSG00000179115.10	FARSA	19	12933730	19_10	0	0.023615911837604	26.2353851142085	5.88287417044319e-06	2.37240267974333	1
ENSG00000179218.13	CALR	19	12937794	19_10	0	0.0213343379224511	25.3716776316298	5.13955776080712e-06	-2.33268767081864	2
ENSG00000179284.5	DAND5	19	12965307	19_10	0	0.00501490467975518	11.8622456346356	5.64842013193752e-07	-0.907863935201356	1
ENSG00000160888.6	IER2	19	13131211	19_10	0	0.00193867042764084	5.02957271591003	9.25832610570273e-08	-0.02846413066975	1
ENSG00000141837.19	CACNA1A	19	13207166	19_10	0	0.00462052779394018	13.2248387824946	5.80202198720962e-07	-1.38547440002255	1
ENSG00000130167.13	TSPAN16	19	11321225	19_10	0	0.0094621156163156	13.5875428562719	1.2207495532358e-06	-2.22266257103951	1
