## Supplementary_figures_tables for "Adjusting for genetic confounders in transcriptome-wide association studies leads to reliable detection of causal genes": SCZ_Stomach.csv (part 1 of 2)

id	genename	chrom	pos	region_tag	cs_index	PIP	tau2	PVE	z	num_eqtl
ENSG00000187608.8	ISG15	1	1098863	1_1	0	0.0279977794202456	6.41241482566546	1.70467893275693e-06	-0.654164974690113	1
ENSG00000131591.17	C1orf159	1	1098619	1_1	0	0.024835381200531	5.28308359472851	1.24582117956431e-06	-0.37874830169903	1
ENSG00000131584.18	ACAP3	1	1307603	1_1	0	0.0248447195260166	5.28662212577281	1.24712436577659e-06	0.479527788422203	1
ENSG00000127054.20	INTS11	1	1322213	1_1	0	0.0256838193334185	5.59945221363099	1.36553408744003e-06	-0.55816759080418	1
ENSG00000242485.5	MRPL20	1	1408286	1_1	0	0.0459470925742151	11.0991399277422	4.8422226946404e-06	-1.3314921100437	1
ENSG00000235098.8	ANKRD65	1	1418181	1_1	0	0.0335938781639519	8.13243446024191	2.59404861878967e-06	1.00503451303128	2
ENSG00000215790.6	SLC35E2	1	1764392	1_1	0	0.025162592751879	5.40634072262765	1.29168375663589e-06	-0.414447781381342	1
ENSG00000169885.9	CALML6	1	1774506	1_1	0	0.0354350545205083	8.63690748187297	2.90595422917977e-06	1.12932856599116	1
ENSG00000178821.12	TMEM52	1	1918989	1_1	0	0.0237230271536291	4.85169548759732	1.0928512105567e-06	0.259395051356849	2
ENSG00000162585.16	FAAP20	1	2179409	1_2	0	0.0186720965367219	10.9368324274574	1.93901888462974e-06	-1.48330618407206	2
ENSG00000116151.13	MORN1	1	2343517	1_2	0	0.0119012535987373	6.08009568710931	6.87069263344127e-07	-0.232333943767381	3
ENSG00000157916.19	RER1	1	2391287	1_2	0	0.030511472852448	16.248406118339	4.70729412042813e-06	2.09166552159675	1
ENSG00000157911.9	PEX10	1	2407676	1_2	0	0.0121954924607433	6.36290405274431	7.36804234828578e-07	0.566504708692142	1
ENSG00000149527.17	PLCH2	1	2420707	1_2	0	0.0112142586164798	7.57966854511457	8.07082961052356e-07	1.53240174515725	2
ENSG00000157870.14	FAM213B	1	2581666	1_2	0	0.0881528886796096	24.9872538304572	2.09147401709626e-05	2.52266782441031	1
ENSG00000142606.15	MMEL1	1	2632557	1_2	0	0.0675782544947934	21.2569174707859	1.3639694815849e-05	-2.15984203398326	1
ENSG00000162591.15	MEGF6	1	3531796	1_2	0	0.0144311692741237	8.10761343983757	1.11094344707891e-06	0.995281905793532	1
ENSG00000158109.14	TPRG1L	1	3622917	1_2	0	0.0594235950191258	21.1305228161833	1.19224788770322e-05	2.0892998994177	1
ENSG00000235169.7	SMIM1	1	3772844	1_3	0	0.0337485482744921	6.66312347438633	2.13515965204646e-06	-0.748575825534955	1
ENSG00000116198.12	CEP104	1	3854983	1_3	0	0.0351438397534408	7.04611348079748	2.35123609500471e-06	0.861997232247118	1
ENSG00000169598.15	DFFB	1	3857154	1_3	0	0.0316369301085411	6.05273266226993	1.81820657629197e-06	-0.607279037559158	1
ENSG00000198912.10	C1orf174	1	3891607	1_3	0	0.0692247478204247	13.4980826681099	8.87219059191357e-06	-1.55369198656738	1
ENSG00000196581.10	AJAP1	1	4654467	1_4	0	0.0264653968045722	10.5608350863181	2.65383591738408e-06	1.17728906226605	1
ENSG00000131697.17	NPHP4	1	5938960	1_5	0	0.0279641635252884	4.6630612628341	1.23814170115584e-06	0.0590926538412905	2
ENSG00000116254.17	CHD5	1	6183655	1_5	0	0.0404867293487564	8.31134384457933	3.19507708805651e-06	1.08001377842006	1
ENSG00000158286.12	RNF207	1	6195789	1_5	0	0.10418032460475	17.5310633005351	1.73416877012113e-05	2.02051540138228	3
ENSG00000116251.9	RPL22	1	6209280	1_5	0	0.0281709160016711	4.72196282323245	1.26305112190029e-06	0.140008853262353	1
ENSG00000116237.15	ICMT	1	6235565	1_5	0	0.0348074791581386	6.47477539088823	2.13990589901034e-06	0.399700353417466	1
ENSG00000097021.19	ACOT7	1	6394534	1_5	0	0.0293085265471307	5.36866275066135	1.49402376374741e-06	-0.916840089654716	1
ENSG00000187017.15	ESPN	1	6424625	1_5	0	0.0327273759193176	6.41848640827687	1.99453291476013e-06	-0.886495546929746	2
ENSG00000171680.21	PLEKHG5	1	6520337	1_5	0	0.028089166232745	5.18625398414804	1.38321607214313e-06	0.891621278027068	1
ENSG00000162408.10	NOL9	1	6554170	1_5	0	0.0290688135531798	5.24805226283611	1.44851452501687e-06	-0.71151448165295	1
ENSG00000204859.12	ZBTB48	1	6579787	1_5	0	0.0470593371240615	12.3366789946197	5.51240942478148e-06	-2.17012745823032	2
ENSG00000041988.15	THAP3	1	6625714	1_5	1	0.385823385640472	27.376454621942	0.000100291274132346	-5.03623204251425	1
ENSG00000007923.15	DNAJC11	1	6701642	1_5	1	0.246598782318665	26.5123461066121	6.20778239835692e-05	-4.91692799881971	1
ENSG00000049245.12	VAMP3	1	7781270	1_6	0	0.02115837751692	4.68229174900205	9.40672026336856e-07	0.220322284794005	1
ENSG00000116288.12	PARK7	1	7954388	1_6	0	0.0211735802947819	4.81467355689274	9.67962524450062e-07	-0.356945580471701	2
ENSG00000142583.17	SLC2A5	1	9088502	1_6	0	0.0228739973698553	5.36472593915201	1.16516385634134e-06	0.409720641709885	1
ENSG00000180758.11	GPR157	1	9128930	1_6	0	0.0253967727024991	6.45580446569161	1.55677660634411e-06	-0.726889475749453	2
ENSG00000049239.12	H6PD	1	9236429	1_6	0	0.0342301632531342	9.27066143405142	3.01312457843973e-06	1.12110920743087	2
ENSG00000171621.13	SPSB1	1	9292400	1_6	0	0.0232136505406551	5.46664806536908	1.20493038054488e-06	-0.34397443578496	1
ENSG00000171603.16	CLSTN1	1	9824341	1_7	0	0.0792186520165837	10.9011690343888	8.19969916167421e-06	-1.41540131228769	1
ENSG00000162441.11	LZIC	1	9943171	1_7	0	0.0416904733261085	4.76998723844177	1.88821498442939e-06	-0.150182004129102	1
ENSG00000162444.11	RBP7	1	9991107	1_7	0	0.0412959397354756	4.67982712557817	1.83499362834767e-06	0.0800871483475657	2
ENSG00000130939.18	UBE4B	1	10033313	1_7	0	0.0632264178630538	8.73580128506167	5.24443516225063e-06	1.72794939323178	1
ENSG00000054523.17	KIF1B	1	10210468	1_7	0	0.127583588929543	15.5404063976627	1.88258495379464e-05	1.87884784150716	2
ENSG00000142657.20	PGD	1	10398423	1_7	0	0.0728083625386969	10.0890495336488	6.97475432610544e-06	1.45930751807861	1
ENSG00000175279.21	CENPS	1	10429947	1_7	0	0.058894431285455	8.05731142824391	4.50569488839726e-06	1.02075777037263	1
ENSG00000241563.3	CORT	1	10449352	1_7	0	0.0414170554246034	4.70759756266074	1.85129635171051e-06	0.388988594236128	1
ENSG00000142655.12	PEX14	1	10477033	1_7	0	0.0477764891496113	6.06374532091212	2.75075924847191e-06	0.557821064511163	1
ENSG00000204624.7	DISP3	1	11478999	1_8	0	0.107556207826894	15.0652428749474	1.53854079418568e-05	-2.03928320732491	1
ENSG00000116649.9	SRM	1	11059078	1_8	0	0.0425963671786102	6.17404144378935	2.49712049522026e-06	0.550090677146944	2
ENSG00000171824.13	EXOSC10	1	11099514	1_8	0	0.0402772196742839	5.64322780217815	2.15816409218135e-06	0.524182110792381	1
ENSG00000171819.4	ANGPTL7	1	11188156	1_8	0	0.0370234811531587	4.84548940118396	1.70338294994744e-06	0.254997367226986	1
ENSG00000198793.12	MTOR	1	11262099	1_8	0	0.0368428129474498	4.79919409714359	1.67887550484786e-06	0.0921963225793748	1
ENSG00000132879.13	FBXO44	1	11663828	1_8	0	0.0378873345234158	5.0638186960543	1.82166954274992e-06	-0.322983449235481	1
ENSG00000116661.9	FBXO2	1	11656530	1_8	0	0.0511696812730208	7.91670428862353	3.84640075942975e-06	-0.968157924181464	1
ENSG00000116663.10	FBXO6	1	11664881	1_8	0	0.038177107208643	5.135960113144	1.86175297535856e-06	0.394310819607793	2
ENSG00000116670.14	MAD2L2	1	11691322	1_8	0	0.0381421039880261	5.12727373318236	1.8569001301403e-06	-0.379266427786214	1
ENSG00000177674.15	AGTRAP	1	11731833	1_9	0	0.0686340316621154	10.8703853688823	7.08405375707157e-06	-1.15844994115526	1
ENSG00000177000.10	MTHFR	1	11784273	1_9	0	0.0643368552954018	10.2507206171703	6.26197923451335e-06	-1.64237850846429	2
ENSG00000011021.21	CLCN6	1	11805747	1_9	0	0.0725430512019942	11.4021891596296	7.85382927915298e-06	-1.64258756592245	2
ENSG00000116685.15	KIAA2013	1	11926172	1_9	0	0.0897839862460616	13.4586812903383	1.14735757976971e-05	-1.65504111203694	2
ENSG00000083444.16	PLOD1	1	11942107	1_9	0	0.0678819016871031	10.7647226690568	6.93831867211534e-06	-1.57705025867918	1
ENSG00000116688.16	MFN2	1	12002148	1_9	0	0.0629869285307088	10.0477863526166	6.00922160394323e-06	1.30979042967421	1
ENSG00000116691.10	MIIP	1	12023126	1_9	0	0.0358201097770754	4.68083981089769	1.59201841921856e-06	0.148168058126963	1
ENSG00000048707.13	VPS13D	1	12229081	1_9	0	0.0360899879815204	4.7518464353191	1.6283453990837e-06	-0.154256335532771	1
ENSG00000162494.5	LRRC38	1	13491558	1_10	0	0.0358725522978585	5.38325872270245	1.83360137928034e-06	0.427034548703533	1
ENSG00000162493.16	PDPN	1	13583657	1_10	0	0.0387655377683412	6.11737980511983	2.2516902892066e-06	-0.599127053449034	2
ENSG00000171729.13	TMEM51	1	15155323	1_11	0	0.0189465192440211	6.49354170486774	1.16817650233702e-06	-0.677156702540291	1
ENSG00000142621.19	FHAD1	1	15246763	1_11	0	0.0277288715881753	10.0772013294515	2.65319718977335e-06	-1.20610995244299	2
ENSG00000132906.17	CASP9	1	15526794	1_11	0	0.0214844270678051	7.67499971498842	1.5656675176332e-06	1.03680234271588	1
ENSG00000116138.12	DNAJC16	1	15526794	1_11	0	0.0214844270678051	7.67499971498842	1.5656675176332e-06	1.03680234271588	1
ENSG00000116771.5	AGMAT	1	15584636	1_11	0	0.0208420736835788	7.38959656665346	1.46237600537527e-06	-0.975929307007015	2
ENSG00000197312.11	DDI2	1	15617889	1_11	0	0.0158413593894851	4.81321454105275	7.23977490680721e-07	-0.255327334611871	1
ENSG00000116786.11	PLEKHM2	1	15682529	1_11	0	0.0210087921186786	7.46450652508707	1.48901674788806e-06	0.874354526870863	2
ENSG00000162461.7	SLC25A34	1	15735471	1_11	0	0.0194116690723178	6.72138639531792	1.23885117846038e-06	-0.590922946242543	1
ENSG00000162458.12	FBLIM1	1	15749708	1_11	0	0.0157976019400862	4.78726343733336	7.18085058255201e-07	0.0586692157298021	1
ENSG00000186510.11	CLCNKA	1	16016759	1_11	0	0.0187237511901728	6.38244439986487	1.13469018523122e-06	0.698488639995527	2
ENSG00000184908.17	CLCNKB	1	16043381	1_11	0	0.0157262744808674	4.74481130008021	7.0850381572934e-07	-0.0898876141922261	1
ENSG00000185519.8	FAM131C	1	16073889	1_11	0	0.0238620430352784	8.66247179172699	1.96266805945873e-06	1.16975741817124	1
ENSG00000142627.12	EPHA2	1	16156481	1_11	0	0.016669348081256	5.29126915318972	8.37482740900246e-07	-0.497510375165982	1
ENSG00000142632.16	ARHGEF19	1	16213082	1_11	0	0.0816035860399473	20.3492063849858	1.57671833312618e-05	2.68574583490765	1
ENSG00000132881.11	RSG1	1	16232343	1_11	0	0.0162113221373777	5.02981277840219	7.74225823139223e-07	0.315515263267209	2
ENSG00000037637.10	FBXO42	1	16352580	1_11	0	0.0667716582525245	18.4205483644691	1.16786357528289e-05	-2.48619270603772	2
ENSG00000055070.16	SZRD1	1	16352580	1_11	0	0.0616687084874334	17.6592996559507	1.03403615960715e-05	2.50970627226574	1
ENSG00000157191.19	NECAP2	1	16439071	1_11	0	0.0311874613245254	11.1861309125605	3.31251092127232e-06	1.33213507704204	1
ENSG00000183888.4	C1orf64	1	16004406	1_11	0	0.0249105333931364	9.06730613440955	2.14466123784158e-06	1.09495673226134	1
ENSG00000159363.17	ATP13A2	1	17011965	1_12	0	0.0220711715297638	6.39672361539604	1.34054182707511e-06	-1.51281695502098	1
ENSG00000117118.9	SDHB	1	17056451	1_12	0	0.520728015445838	22.8255568547764	0.000112857317100912	-3.68960275791144	1
ENSG00000179051.13	RCC2	1	17439260	1_12	0	0.0381038523110371	10.7017678672278	3.87187928255237e-06	-1.34419382749319	1
ENSG00000127481.14	UBR4	1	19214169	1_13	0	0.018637440680312	5.14998949009906	9.11360105831401e-07	0.388514418033801	1
ENSG00000127463.13	EMC1	1	19066656	1_13	0	0.0210493398268744	6.23183193974835	1.24552259104553e-06	0.671832598613052	3
ENSG00000053372.4	MRTO4	1	19253475	1_13	0	0.0180613625920409	4.83625524848559	8.29386805964404e-07	-0.290380202487219	1
ENSG00000162482.4	AKR7A3	1	19291113	1_13	0	0.0603888480014564	16.0714625504123	9.21530136460954e-06	-1.78039592500448	1
ENSG00000053371.12	AKR7A2	1	19311815	1_13	0	0.0740735978071216	18.0933937308501	1.27256762394357e-05	1.972891206266	1
ENSG00000040487.12	PQLC2	1	19312089	1_13	0	0.0262391823973389	8.2887681181147	2.06508382708045e-06	1.00604027675644	2
ENSG00000077549.17	CAPZB	1	19485983	1_13	0	0.0356588395667298	11.2026388404813	3.79301829826562e-06	1.27482145116747	1
ENSG00000173436.13	MINOS1	1	19596564	1_13	0	0.0481460816223789	13.9741903922267	6.38829555470869e-06	1.806342418535	1
ENSG00000158747.13	NBL1	1	19639639	1_13	0	0.0190451503572069	5.33133757384555	9.64090902779346e-07	0.342034789491016	1
ENSG00000169914.5	OTUD3	1	19885299	1_13	0	0.0492979452444191	14.2990112414541	6.69317565117584e-06	1.64994781373164	2
ENSG00000188257.10	PLA2G2A	1	19979786	1_13	0	0.0220558758805259	6.71164978627633	1.40556518961307e-06	0.692323770846786	1
ENSG00000117215.14	PLA2G2D	1	20115561	1_13	0	0.0237986611175903	7.41955326009657	1.67659311495614e-06	-0.786231821056881	2
ENSG00000178828.6	RNF186	1	19815035	1_13	0	0.0184485424613625	5.0466733786526	8.84025219950058e-07	0.32455721798916	1
ENSG00000090432.6	MUL1	1	20508105	1_14	0	0.0537043259009091	9.6615751430012	4.92668281011659e-06	1.17254286180101	1
ENSG00000183114.7	FAM43B	1	20578250	1_14	0	0.0390324809986835	6.3115122814536	2.33914414628834e-06	0.481726058696341	1
ENSG00000158825.5	CDA	1	20597767	1_14	0	0.0326212202328976	4.71390980538856	1.4600874486754e-06	0.032982358547208	1
ENSG00000244038.9	DDOST	1	20657761	1_14	0	0.0462954270303043	7.75724886640083	3.4099123497443e-06	-0.77188683047209	1
ENSG00000117245.12	KIF17	1	20713193	1_14	0	0.0335105626286985	5.07041020874261	1.61332629610571e-06	0.426175892186001	1
ENSG00000189410.11	SH2D5	1	20733294	1_14	0	0.0372814543551328	6.00346555403588	2.12516309676789e-06	-0.65883349900142	1
ENSG00000075151.20	EIF4G3	1	21181395	1_14	0	0.279882249734686	18.3715995326582	4.88224672745882e-05	3.72396598217159	1
ENSG00000117298.14	ECE1	1	21333373	1_14	0	0.0625849337429819	9.98045011441376	5.9308552112243e-06	-0.890915652751466	2
ENSG00000187980.6	PLA2G2C	1	20176690	1_14	0	0.032650078977551	4.72579905932068	1.46506497007972e-06	-0.10343433529022	2
ENSG00000142794.18	NBPF3	1	21438718	1_15	0	0.0243146643068408	4.68273786303849	1.08109913952709e-06	0.208167228558345	2
ENSG00000076864.19	RAP1GAP	1	21670352	1_15	0	0.0270030321662915	5.59934415649384	1.43564509739968e-06	0.458908044866104	1
ENSG00000090686.15	USP48	1	21777071	1_15	0	0.126465795769187	18.5880102992529	2.23204724193477e-05	-2.12606493950195	2
ENSG00000142798.17	HSPG2	1	21851262	1_15	0	0.0330533715866509	7.77606336780279	2.44046708043572e-06	1.0207359090289	1
ENSG00000142789.19	CELA3A	1	22001714	1_15	0	0.0903795306526744	16.6075319747674	1.42518937425584e-05	-1.69371603991579	1
ENSG00000070831.15	CDC42	1	22032080	1_15	0	0.0273099532344983	8.05445188544034	2.0885955327759e-06	-1.47360626760835	1
ENSG00000162552.14	WNT4	1	22144389	1_15	0	0.0243099646206385	4.74191895201353	1.09455061772332e-06	0.279617941049858	1
ENSG00000004487.15	KDM1A	1	23000786	1_16	0	0.034166831005623	7.11545349628629	2.30836606407246e-06	-0.784165836663846	1
ENSG00000125945.14	ZNF436	1	23368782	1_16	0	0.0297531962485055	5.8091654024464	1.64113673122369e-06	-0.532371906139076	1
ENSG00000088280.18	ASAP3	1	23484404	1_16	0	0.0264862608437587	4.71247021068161	1.18513184088718e-06	0.16269017129464	2
ENSG00000117318.8	ID3	1	23559582	1_16	0	0.0269669937864362	4.88197959356156	1.25004570315694e-06	0.179804096050101	1
ENSG00000142676.12	RPL11	1	23691734	1_17	0	0.0722846444576746	15.869970705215	1.08922994168155e-05	-1.74650749799735	1
ENSG00000057757.9	PITHD1	1	23782193	1_17	0	0.0225543502758581	4.82010779112265	1.03224899341397e-06	0.319694117832339	1
ENSG00000117308.14	GALE	1	23800401	1_17	0	0.0225632878154571	4.82383592747518	1.03345675388979e-06	0.21390897872192	1
ENSG00000179163.11	FUCA1	1	23868780	1_17	0	0.0221763255388338	4.66110674190595	9.81467749860037e-07	-0.107065662998115	1
ENSG00000142677.3	IL22RA1	1	24143324	1_17	0	0.0251321691700297	5.8387318180753	1.39330404859856e-06	-0.535671778791291	1
ENSG00000185436.11	IFNLR1	1	24190390	1_17	0	0.0223058477507638	4.71588541193752	9.98801933275663e-07	0.0717145902406797	1
ENSG00000158055.15	GRHL3	1	24314529	1_17	0	0.0226460987234782	4.85829876346942	1.04466010962685e-06	-0.22596467580025	2
ENSG00000001460.17	STPG1	1	24416496	1_17	0	0.110658904910347	19.9940761496815	2.100801925044e-05	2.37379174833768	2
ENSG00000001461.16	NIPAL3	1	24415622	1_17	0	0.0222060995265909	4.67372678707013	9.85446383275159e-07	-0.211654987738987	2
ENSG00000117602.11	RCAN3	1	24502439	1_17	0	0.149533287420016	22.9625857894898	3.26028878327214e-05	2.59617843547852	2
ENSG00000184454.6	NCMAP	1	24555524	1_17	0	0.0233524067064496	5.14728507278765	1.14131956981498e-06	0.625189296395794	1
ENSG00000133226.16	SRRM1	1	24633227	1_17	0	0.212561239269314	26.5158264231726	5.35163687570937e-05	-3.10103213233807	1
ENSG00000169504.14	CLIC4	1	24745177	1_17	0	0.033248062815161	8.47844438520719	2.67657809200913e-06	1.17592126799541	1
ENSG00000175707.8	KDF1	1	26952062	1_18	0	0.0410111733465909	8.04085821338106	3.13113646332374e-06	1.11736693789221	1
ENSG00000131910.4	NR0B2	1	26914363	1_18	0	0.0306679909773768	5.04312957933823	1.46853009397147e-06	-0.0129914107786767	1
ENSG00000187010.19	RHD	1	25235176	1_18	0	0.0548690216323852	10.5800576291439	5.51204362906036e-06	1.22295414081509	1
ENSG00000183726.10	TMEM50A	1	25243590	1_18	0	0.0300154414962268	4.89937076525228	1.39631189894181e-06	-0.266846160664548	1
ENSG00000188672.17	RHCE	1	25351114	1_18	0	0.0296204574345211	4.7646943547685	1.34005987888037e-06	0.133494322894377	1
ENSG00000204178.9	TMEM57	1	25430369	1_18	0	0.0293931278147757	4.69464983969967	1.31022657839979e-06	-0.110037477685257	1
ENSG00000157978.11	LDLRAP1	1	25563426	1_18	0	0.029912090876228	4.85465546763728	1.37880415048466e-06	0.20959117615601	1
ENSG00000117643.14	MAN1C1	1	25680384	1_18	0	0.0335823736975311	5.92492117759127	1.88925840895465e-06	0.573817907230345	1
ENSG00000162430.16	SELENON	1	25800712	1_18	0	0.0338138591729997	5.96411350181406	1.91486444902226e-06	-0.506578118772998	1
ENSG00000182749.5	PAQR7	1	25875935	1_18	0	0.0307914796570195	5.11703411966654	1.49605055166246e-06	-0.28411657594653	1
ENSG00000158006.13	PAFAH2	1	25998029	1_18	0	0.0436825834451358	8.48186449904929	3.51800977753143e-06	1.09697377672811	1
ENSG00000158008.9	EXTL1	1	26020058	1_18	0	0.0304717764043859	5.04109152600496	1.45854472943341e-06	-0.373535379948005	1
ENSG00000158014.14	SLC30A2	1	26046313	1_18	0	0.0396090975484419	7.58183075920889	2.85145439656357e-06	-0.942700407164352	1
ENSG00000158022.6	TRIM63	1	26067922	1_18	0	0.100463937860833	16.194085071122	1.54477065297313e-05	-1.84632721879955	1
ENSG00000175087.9	PDIK1L	1	26110771	1_18	0	0.0304867773238094	5.02963129529267	1.45594532103202e-06	0.313714834541182	1
ENSG00000197245.5	FAM110D	1	26159601	1_18	0	0.0293371249194683	4.69403206829813	1.30755811127872e-06	0.301198169321343	1
ENSG00000236782.6	RP11-96L14.7	1	26172079	1_18	0	0.0557049145849787	10.738087816773	5.6796014417226e-06	1.53082722800377	1
ENSG00000142675.17	CNKSR1	1	26163267	1_18	0	0.0344364819244014	6.32483492778065	2.06807064001729e-06	0.983066292569531	2
ENSG00000158062.20	UBXN11	1	26317908	1_18	0	0.0433132617838609	8.65765983002662	3.5605640693287e-06	-1.37107376060633	1
ENSG00000176092.14	AIM1L	1	26360024	1_18	0	0.0323492269247928	5.6619571716567	1.73911332710819e-06	0.627989149072632	1
ENSG00000117682.16	DHDDS	1	26432257	1_18	0	0.0299077275383084	4.94536640761129	1.40436270244347e-06	-0.5425491300529	2
ENSG00000117676.13	RPS6KA1	1	26529971	1_18	0	0.0324902789910542	5.63890290181775	1.73958419722672e-06	-0.617345524410407	1
ENSG00000060642.10	PIGV	1	26787956	1_18	0	0.110984203960176	16.819428428801	1.77243289393611e-05	3.10472486377496	1
ENSG00000142751.14	GPN2	1	26890178	1_18	0	0.0849930008156561	14.7000775616073	1.18631544862597e-05	-2.95522531070365	1
ENSG00000162511.7	LAPTM5	1	30757821	1_20	0	0.0183107350061638	11.4056216778373	1.98299736154728e-06	1.38198391830487	1
ENSG00000134644.15	PUM1	1	31066204	1_20	0	0.0305721255471608	16.1273522610596	4.68151159410929e-06	1.81861228176842	1
ENSG00000084628.9	NKAIN1	1	31239467	1_20	0	0.00931145372528053	5.11382603757666	4.52127409445962e-07	-0.398534788099007	1
ENSG00000168528.11	SERINC2	1	31409127	1_20	0	0.0353695757573733	16.3294580383398	5.4840198557123e-06	-3.02525242368463	1
ENSG00000162517.12	PEF1	1	31644486	1_20	0	0.00906456045458559	4.89339538108479	4.21167115403188e-07	-0.315678171526682	2
ENSG00000084636.17	COL16A1	1	31703950	1_20	0	0.00918539988294587	5.06448964322198	4.41703816783757e-07	-0.481020203850001	1
ENSG00000134668.12	SPOCD1	1	31815803	1_20	0	0.00908401491280275	4.87622101471918	4.20589684724655e-07	0.0829224329743919	1
ENSG00000184007.18	PTP4A2	1	31944881	1_20	0	0.014495912914627	9.35610955572107	1.28776989061169e-06	-1.17866073619822	2
ENSG00000025800.13	KPNA6	1	32108863	1_21	0	0.0425195726135121	11.7532689810645	4.74509555713659e-06	-1.60312708411667	1
ENSG00000084652.15	TXLNA	1	32179560	1_21	0	0.0382738588133544	10.7562675787908	3.90896016511233e-06	1.50994865460589	1
ENSG00000160051.11	IQCC	1	32205429	1_21	0	0.0407628864365313	11.3531780408749	4.39419954019165e-06	-1.56677888479158	1
ENSG00000084623.11	EIF3I	1	32222176	1_21	0	0.0335691373126165	9.51554338027859	3.03299134370887e-06	1.38181198006749	1
ENSG00000160055.19	TMEM234	1	32222176	1_21	0	0.0335691373126165	9.51554338027859	3.03299134370887e-06	-1.38181198006749	1
ENSG00000183615.5	FAM167B	1	32247598	1_21	0	0.0518171859425495	13.6327794316266	6.7074219670176e-06	1.70416575981636	1
ENSG00000116478.11	HDAC1	1	32291652	1_21	0	0.0276549956816282	7.68634867085087	2.01832487608832e-06	-0.953241359284909	1
ENSG00000162526.6	TSSK3	1	32366691	1_21	0	0.0200835722665659	4.67544771114244	8.91582559346734e-07	0.108041527649329	1
ENSG00000225828.1	FAM229A	1	32366691	1_21	0	0.0200835722665659	4.67544771114244	8.91582559346734e-07	0.108041527649329	1
ENSG00000160058.18	BSDC1	1	32397196	1_21	0	0.0205684318179599	4.89966227105034	9.56895966056415e-07	0.288595281196995	1
ENSG00000176261.15	ZBTB8OS	1	32650758	1_21	0	0.020103707949755	4.68486547179567	8.94274171830754e-07	-0.0918335764830099	1
ENSG00000162520.14	SYNC	1	32856276	1_21	0	0.0200550238718736	4.66207926465451	8.87769526056449e-07	0.124507182832706	1
ENSG00000116497.17	S100PBP	1	32817174	1_21	0	0.0409315918615099	11.3923354223868	4.42760424484474e-06	1.44867943864329	1
ENSG00000134684.10	YARS	1	32817927	1_21	0	0.0415500875466427	11.534525430587	4.5506042789444e-06	-1.4613826010786	1
ENSG00000160097.16	FNDC5	1	32873002	1_21	0	0.0719942748523804	16.7776123066582	1.14689989533815e-05	-2.0186765323726	1
ENSG00000121900.18	TMEM54	1	32895686	1_21	0	0.0237924281058567	6.26926358619909	1.41629164199194e-06	0.504998922015764	1
ENSG00000004455.16	AK2	1	33080995	1_21	0	0.0246200064801365	6.59114715750688	1.54080105707811e-06	1.10300715651031	1
ENSG00000142920.16	AZIN2	1	33080047	1_21	0	0.0229553090476761	5.93218997609244	1.29299126674195e-06	-0.612060692200763	1
ENSG00000116525.13	TRIM62	1	33182762	1_21	0	0.0203455437233746	4.79725024688431	9.26742481341787e-07	0.263927989348722	1
ENSG00000160094.14	ZNF362	1	33257610	1_21	0	0.0577499041346999	14.6663998668862	8.04215030967027e-06	2.04769874042647	1
ENSG00000121903.14	ZSCAN20	1	33454671	1_21	0	0.100762463961499	20.0266763912712	1.91604213728334e-05	2.38392633188398	2
ENSG00000121904.17	CSMD2	1	34165500	1_21	0	0.0267910492881202	7.38719116578069	1.87917167647692e-06	0.791410278747278	1
ENSG00000189280.3	GJB5	1	34799725	1_22	0	0.0171600151188025	5.2861484166219	8.61299936852824e-07	-0.522802816464179	1
ENSG00000163866.8	SMIM12	1	34859185	1_22	0	0.0220564613891084	7.61411014171595	1.59460231255034e-06	0.874590379459714	1
ENSG00000116544.11	DLGAP3	1	34930171	1_22	0	0.0161901206598324	4.83853503206907	7.43808902429065e-07	-0.618257897026663	1
ENSG00000197056.9	ZMYM1	1	35082838	1_22	0	0.0244240042902102	10.5031111715119	2.43574728264457e-06	-2.17315215503268	1
ENSG00000116819.6	TFAP2E	1	35575330	1_22	0	0.0214707972029892	8.45521738086297	1.72373438245787e-06	-1.59654485858893	1
ENSG00000126067.11	PSMB2	1	35641909	1_22	0	0.299289027427379	23.6238455024093	6.71334220599588e-05	-4.28515227822419	1
ENSG00000142686.7	C1orf216	1	35718988	1_22	0	0.281033389960044	22.765669005674	6.0748524804619e-05	4.29534984069188	2
ENSG00000134698.10	AGO4	1	35807900	1_22	0	0.0308288137200646	13.4576501793864	3.93933981361303e-06	2.99154756682844	2
ENSG00000092847.11	AGO1	1	35870261	1_22	0	0.0271227793286226	12.6411798702643	3.25551123335617e-06	-3.09002441255171	1
ENSG00000054118.13	THRAP3	1	36224998	1_22	0	0.0294730217276119	9.3289608766747	2.61069016326055e-06	0.140151944022118	1
ENSG00000214193.10	SH3D21	1	36323945	1_22	0	0.0365197947411122	13.1666574919653	4.56563577957329e-06	-1.70102442075969	1
ENSG00000142694.6	EVA1B	1	36323945	1_22	0	0.0365197947411122	13.1666574919653	4.56563577957329e-06	-1.70102442075969	1
ENSG00000196182.10	STK40	1	36386242	1_22	0	0.0239065959688232	7.68356947979302	1.74412722565746e-06	0.00627557426467335	1
ENSG00000181817.5	LSM10	1	36393562	1_22	0	0.0171032702495676	5.33692094113481	8.66697061820442e-07	0.601899863832522	2
ENSG00000116885.18	OSCP1	1	36420516	1_22	0	0.016153688037883	4.68709976197046	7.18907948853059e-07	0.0787687204237536	1
ENSG00000163875.15	MEAF6	1	37513172	1_23	0	0.0454605431497007	7.41985843659902	3.20278389849485e-06	-1.13791428429128	1
ENSG00000163879.10	DNALI1	1	37550988	1_23	0	0.0365629987784117	5.35515696616472	1.85913706690294e-06	0.733574162834819	3
ENSG00000169218.13	RSPO1	1	37635248	1_23	0	0.0429681278673694	6.88446349112173	2.80875546046027e-06	0.704357318831484	1
ENSG00000116922.14	C1orf109	1	37692045	1_23	0	0.0351737049043769	4.9886124423248	1.66607780178731e-06	-0.362193396836677	3
ENSG00000134690.10	CDCA8	1	37691932	1_23	0	0.0347012906158526	4.86075196072902	1.60157206176374e-06	0.265371831744879	2
ENSG00000196449.3	YRDC	1	37805518	1_23	0	0.0478205942590333	7.9004741144518	3.5872820133424e-06	0.901384201052405	1
ENSG00000204084.12	INPP5B	1	37897131	1_23	0	0.109146420003595	15.8377837524007	1.64135038394732e-05	-2.13745839459313	2
ENSG00000183431.11	SF3A3	1	37990434	1_23	0	0.034164229585454	4.7133710587116	1.52897596774775e-06	0.643799400115017	1
ENSG00000183386.9	FHL3	1	37996149	1_23	0	0.048912985767905	8.11490856797809	3.76881831494486e-06	-0.581335518559126	2
ENSG00000183520.11	UTP11	1	37986909	1_23	0	0.0341450024642166	4.70790857550948	1.52634449868093e-06	0.330485707034315	2
ENSG00000131233.9	GJA9	1	38881233	1_24	0	0.0468317369518119	14.5631260075211	6.47578273780663e-06	1.95118702948354	1
ENSG00000158315.10	RHBDL2	1	38941917	1_24	0	0.0177352855341852	5.52293222817488	9.30047855567284e-07	-0.73416181344065	2
ENSG00000174574.15	AKIRIN1	1	38992438	1_24	0	0.151619459930963	25.2952167465579	3.64158747977531e-05	-3.20456607033122	1
ENSG00000168653.10	NDUFS5	1	39021550	1_24	0	0.0170758128915659	5.17322949575053	8.38765442892629e-07	0.456957427517863	2
ENSG00000183682.7	BMP8A	1	39461152	1_24	0	0.0377535327150076	12.3499133158985	4.42709561897569e-06	-1.99415238233262	2
ENSG00000163909.7	HEYL	1	39640410	1_24	0	0.0371997368070762	12.4126889686014	4.38432901023633e-06	-1.65487772816686	2
ENSG00000084072.16	PPIE	1	39738050	1_25	0	0.0116967323609465	4.77106140093343	5.29879301585302e-07	0.219424578128703	1
ENSG00000198754.5	OXCT2	1	39778740	1_25	0	0.0135941549417034	6.12809136714875	7.90997014203983e-07	-0.543833039107071	1
ENSG00000116985.11	BMP8B	1	39789001	1_25	0	0.0145568879604381	6.80092214737864	9.40012739769583e-07	-0.692773769521593	1
ENSG00000043514.15	TRIT1	1	39883661	1_25	0	0.0371761410331392	15.4046348154195	5.43767329860082e-06	-1.66058469610781	2
ENSG00000131236.16	CAP1	1	40038107	1_25	0	0.0121569373018737	5.20538689221211	6.00861790772877e-07	-0.500901213371759	3
ENSG00000131238.16	PPT1	1	40098690	1_25	0	0.031414977000422	13.1749439329765	3.92991284145451e-06	-1.23188784840514	1
ENSG00000084073.8	ZMPSTE24	1	40175446	1_25	0	0.0213279706146416	10.2852478592084	2.08286773491238e-06	-1.27179103281742	1
ENSG00000187815.9	ZFP69	1	40476033	1_25	0	0.0238318253657438	12.2807526570046	2.77894332100522e-06	-2.05878399314887	2
ENSG00000164002.11	EXO5	1	40509127	1_25	0	0.0319991453778743	14.0203561709352	4.25985506146464e-06	1.57194276401327	2
ENSG00000117010.15	ZNF684	1	40531781	1_25	0	0.0158973295008893	7.72935392345476	1.16671495993232e-06	-1.01940115147451	1
ENSG00000066136.20	NFYC	1	40688735	1_25	0	0.0131854471670643	6.86774554518477	8.59817847308864e-07	-1.56522488255243	1
ENSG00000179862.6	CITED4	1	40862378	1_25	0	0.0331904248080894	14.7669293013594	4.65372164894074e-06	1.83607981858454	1
ENSG00000010803.16	SCMH1	1	41241979	1_25	0	0.187464620360099	27.5960293460222	4.91205602536908e-05	-2.16330927933842	1
ENSG00000204060.6	FOXO6	1	41359803	1_25	0	0.0149838201293948	6.78027442020625	9.64644337533062e-07	0.742323910973397	1
ENSG00000127129.9	EDN2	1	41484884	1_25	0	0.0118892294763286	4.97743586416227	5.61897084949706e-07	-0.418404632607191	1
ENSG00000177181.14	RIMKLA	1	42378634	1_26	0	0.0841876612564235	14.2960160570803	1.14277536330909e-05	-2.0311667545215	2
ENSG00000066185.12	ZMYND12	1	42453835	1_26	0	0.0330752109129874	5.38675223207643	1.69171429586522e-06	-0.454280201893956	1
ENSG00000186409.14	CCDC30	1	42463059	1_26	0	0.0327677273640439	5.29850605572355	1.64853113305119e-06	0.428630243300076	1
ENSG00000171960.10	PPIH	1	42658184	1_26	0	0.030639569308513	4.6643402773445	1.3569701020356e-06	-0.300914340589397	1
ENSG00000164007.10	CLDN19	1	42740306	1_26	0	0.0331357918489811	5.40400847815717	1.70024212463534e-06	0.405384116518476	1
ENSG00000117385.15	P3H1	1	42766833	1_26	0	0.0328024470703293	5.30852798856325	1.65339930843928e-06	0.655326191523326	2
ENSG00000177868.11	SVBP	1	42816309	1_26	0	0.0311551721430142	4.82184733873493	1.42639894306407e-06	-0.0384161154242108	2
ENSG00000164010.13	ERMAP	1	42817988	1_26	0	0.0336254684282068	5.5426540425255	1.76963423645924e-06	0.53796616418548	2
ENSG00000243710.7	CFAP57	1	43232297	1_26	0	0.0314876559053138	4.92209895117224	1.47159420143202e-06	0.340933767979827	1
ENSG00000179178.10	TMEM125	1	43269525	1_26	0	0.0566021483786764	10.4860448638769	5.63562417906358e-06	1.2195872990749	1
ENSG00000171872.4	KLF17	1	44074471	1_27	0	0.0348322430608182	9.42759391557539	3.11802581463769e-06	-1.6377617148088	1
ENSG00000066056.13	TIE1	1	43300755	1_27	0	0.0759041043520294	18.7922688946652	1.35438418807048e-05	2.83069789109246	2
ENSG00000117400.16	MPL	1	43337551	1_27	0	0.101555143523614	23.5366135155402	2.26956851025515e-05	3.50199870645541	1
ENSG00000117399.13	CDC20	1	43359194	1_27	0	0.0337067548046079	12.4705283214175	3.99116048931748e-06	-2.49172791644628	1
ENSG00000159479.16	MED8	1	43384246	1_27	0	0.0650669254620931	20.4774756049523	1.26512692876741e-05	-3.58280500569565	2
ENSG00000142949.16	PTPRF	1	43526177	1_27	0	0.0369727970567845	10.7309640905122	3.76719798649946e-06	-1.30783276607016	1
ENSG00000066135.12	KDM4A	1	43649383	1_27	0	0.0249344059313583	18.0978272107304	4.28472407516221e-06	-4.12930525155817	1
ENSG00000126091.19	ST3GAL3	1	43705540	1_27	0	0.0764140674387192	26.2215377805385	1.90251842639339e-05	-4.17882000762841	1
ENSG00000117408.10	IPO13	1	43947230	1_27	0	0.0245375175260105	5.78491548130047	1.34779871445432e-06	0.117925035933132	1
ENSG00000117410.13	ATP6V0B	1	43974045	1_27	0	0.0226246575938951	9.02997434732177	1.93984008137081e-06	2.45334888177472	2
ENSG00000159214.12	CCDC24	1	43991070	1_27	0	0.0226164001353851	8.97399496549431	1.92711085429414e-06	2.44245059124053	1
ENSG00000196517.11	SLC6A9	1	44031093	1_27	0	0.12159934991387	23.0753003487022	2.66425636782837e-05	-3.18962945548658	1
ENSG00000178028.13	DMAP1	1	44213884	1_27	0	0.229603649174892	27.5115380589242	5.9977872089699e-05	3.482595959337	1
ENSG00000117419.14	ERI3	1	44354647	1_27	0	0.0212452404737521	4.75161699861258	9.58518446748822e-07	0.179624502475503	1
ENSG00000198520.10	C1orf228	1	44672527	1_28	0	0.0433183912638256	8.0494191706174	3.31081001423634e-06	-1.16975161931945	2
ENSG00000142945.12	KIF2C	1	44739744	1_28	0	0.112727558326541	17.2411121202687	1.84540959014795e-05	-2.24996995182171	2
ENSG00000142937.11	RPS8	1	44775441	1_28	0	0.041583236788014	7.66163568040275	3.02508223363228e-06	-1.3463844350574	1
ENSG00000142959.4	BEST4	1	44787956	1_28	0	0.0412339069860646	7.58164723588945	2.96835238920051e-06	-1.34173217356171	1
ENSG00000222009.8	BTBD19	1	44809879	1_28	0	0.0830100724739525	14.2681892101645	1.12459733417633e-05	-2.1538993731952	1
ENSG00000117425.13	PTCH2	1	44839834	1_28	0	0.10756876492852	16.7833274188082	1.71420061322107e-05	-2.29451414008974	1
ENSG00000126107.14	HECTD3	1	45010727	1_28	0	0.263020042016985	25.8009274610851	6.4434959122769e-05	-3.06951139409629	2
ENSG00000162415.6	ZSWIM5	1	45285956	1_28	0	0.036406449343502	6.40233421952865	2.2131663765305e-06	-0.75034373958628	1
ENSG00000186603.5	HPDL	1	45318899	1_28	0	0.0320061680622892	5.18465541583259	1.57561815249241e-06	-0.511129419354202	1
ENSG00000132781.17	MUTYH	1	45336998	1_28	0	0.0747694525316076	13.2607149969347	9.41431094873133e-06	1.57993979933114	2
ENSG00000070759.16	TESK2	1	45491131	1_28	0	0.0319167978072131	5.15824053673276	1.56321350815501e-06	0.386657238845662	1
ENSG00000280670.2	CCDC163	1	45499668	1_28	0	0.035214188844388	6.0873895797255	2.03538318454408e-06	-0.771798716546526	1
ENSG00000132763.14	MMACHC	1	45499635	1_28	0	0.0304687403659306	4.7198762249307	1.36547108050611e-06	-0.0411537230223129	2
ENSG00000117450.13	PRDX1	1	45523019	1_28	0	0.0350673024597926	6.04786063425888	2.01373134788193e-06	-0.756514872932345	1
ENSG00000117448.13	AKR1A1	1	45550079	1_28	0	0.045326684981854	8.4796097891103	3.64944835336835e-06	-1.03245235217647	2
ENSG00000132780.16	NASP	1	45583288	1_28	0	0.0526425173251723	9.90285482717936	4.94987757846195e-06	-1.01290994591509	1
ENSG00000159588.14	CCDC17	1	45624542	1_28	0	0.0480813959124947	9.04030379538068	4.12721876559493e-06	1.28350095587187	1
ENSG00000159592.10	GPBP1L1	1	45688394	1_28	0	0.107345090626246	16.7628093546553	1.70854487298084e-05	-2.37085494646498	1
ENSG00000159596.6	TMEM69	1	45687531	1_28	0	0.0351284852633792	6.06434393075394	2.02274270688347e-06	0.848437826971324	1
ENSG00000197429.10	IPP	1	45750903	1_28	0	0.0351288794744827	6.06445005263131	2.0228008030717e-06	0.848437826971284	1
ENSG00000086015.20	MAST2	1	45807728	1_28	0	0.0353630673460922	6.12728064906778	2.05738276687168e-06	0.625870145664737	1
ENSG00000117461.14	PIK3R3	1	46132601	1_28	0	0.0303877090192205	4.69474675481667	1.35458894305151e-06	0.0765097752166059	1
ENSG00000085998.13	POMGNT1	1	46244533	1_28	0	0.0387135753623605	6.98400574614686	2.56723288312174e-06	1.00351968692726	1
ENSG00000173660.11	UQCRH	1	46256717	1_28	0	0.0395583053212512	7.18847412106464	2.70004988772088e-06	1.01412554418817	2
ENSG00000117481.10	NSUN4	1	46340570	1_28	0	0.0490581164098137	9.23150060731549	4.30011993610731e-06	-0.864298330447474	1
ENSG00000117480.15	FAAH	1	46391817	1_28	0	0.068733762346794	12.4522431629335	8.12671644206652e-06	-1.61924873697873	3
ENSG00000079277.19	MKNK1	1	46574922	1_29	0	0.0333849889941065	4.84574415448773	1.53606330604293e-06	0.290069483767325	2
ENSG00000142961.14	MOB3C	1	46616841	1_29	0	0.0397040293103469	6.48593712732767	2.44514553835512e-06	-0.747799779334023	1
ENSG00000186118.8	TEX38	1	46668649	1_29	0	0.0352322117721858	5.35485294914023	1.79136817175623e-06	-0.51594222698465	1
ENSG00000123472.12	ATPAF1	1	46674003	1_29	0	0.0364134086646728	5.6667898681476	1.95927700189603e-06	-0.597373260413717	1
ENSG00000142973.13	CYP4B1	1	46814117	1_29	0	0.0583776671137922	10.1518249770157	5.62714691795993e-06	-1.4207024131149	1
ENSG00000162365.11	CYP4A22	1	47137271	1_29	0	0.0369918698553547	5.81593589502171	2.04278797276561e-06	0.785751847684867	1
ENSG00000162367.11	TAL1	1	47230909	1_29	0	0.0779912345651134	12.9294310095605	9.57464333409373e-06	-1.59989393477566	1
ENSG00000123473.15	STIL	1	47314279	1_29	0	0.0373493140659732	5.90695259000793	2.09480456766194e-06	0.676589930336713	1
ENSG00000162368.13	CMPK1	1	47333168	1_29	0	0.141217429270714	18.7225911171089	2.51045043282708e-05	-2.06436172270502	1
ENSG00000186564.5	FOXD2	1	47435628	1_29	0	0.035241792023234	5.3574241454245	1.79271565651933e-06	0.580635525531119	1
ENSG00000269113.3	TRABD2B	1	47934726	1_30	0	0.0407825012919324	6.79546836121027	2.63142290226119e-06	0.992930833860898	2
ENSG00000117834.12	SLC5A9	1	48207713	1_30	0	0.0417365038360235	7.01470017420429	2.779857771029e-06	0.796060816573706	3
ENSG00000132122.11	SPATA6	1	48472491	1_30	0	0.0382605446627216	6.19070270337767	2.24899501771979e-06	-0.555003346833702	1
ENSG00000123080.10	CDKN2C	1	50958107	1_32	0	0.0210167142631765	5.1380612503517	1.02532487481096e-06	0.702132948598448	1
ENSG00000123091.4	RNF11	1	51235789	1_32	0	0.0266238969665464	7.10590027546133	1.79633829723728e-06	-0.738640321576404	2
ENSG00000169213.6	RAB3B	1	51988363	1_33	0	0.0185628780702499	4.97762716335587	8.77334226936885e-07	-0.660522714037841	1
ENSG00000085831.15	TTC39A	1	51344853	1_33	0	0.0454719711532683	13.5189954829887	5.83694499158384e-06	1.7121443681122	2
ENSG00000085832.16	EPS15	1	51497266	1_33	0	0.0260293358327205	8.17153976166625	2.01959544167986e-06	0.964580162920043	2
ENSG00000117859.18	OSBPL9	1	51577431	1_33	0	0.0362422771325834	11.1577396102759	3.839627519786e-06	1.30195323164325	1
ENSG00000078618.21	NRDC	1	51880694	1_33	0	0.0206051102521645	6.00074480143613	1.1740254109335e-06	-0.600807890802406	2
ENSG00000198841.3	KTI12	1	52032698	1_33	0	0.0210291865431306	6.11304273638786	1.22061106410708e-06	-0.953893496239738	2
ENSG00000154222.14	CC2D1B	1	52352516	1_33	0	0.0250209744441958	7.76139232605919	1.84391651039428e-06	-0.930542883174812	1
ENSG00000134744.13	ZCCHC11	1	52553683	1_33	0	0.0183869632191941	4.94074630589211	8.62581140942739e-07	-0.29513164914186	1
ENSG00000116157.5	GPX7	1	52601914	1_33	0	0.0182190627391909	4.85213645389372	8.39375780707998e-07	-0.451592579521268	2
ENSG00000182183.14	FAM159A	1	52631909	1_33	0	0.0181141598459201	4.79648436783018	8.24970893269269e-07	-0.300091894053648	2
ENSG00000162378.12	ZYG11B	1	52772091	1_33	0	0.0219715148851039	6.49937767537049	1.35590472035469e-06	0.5570529863978	1
ENSG00000121310.16	ECHDC2	1	52927236	1_33	0	0.0439427495837723	13.1282331848463	5.47760746804032e-06	-1.50366462782431	2
ENSG00000116171.17	SCP2	1	52926925	1_33	0	0.0304501679583478	9.58793554692592	2.77212107880616e-06	-1.0826498644571	2
ENSG00000174348.13	PODN	1	53062276	1_33	0	0.0192345520918417	5.3821020133216	9.82949937701441e-07	-0.530427100768878	1
ENSG00000162383.11	SLC1A7	1	53124129	1_33	0	0.0617810283886545	16.8161894028375	9.86461454723499e-06	1.97958321779032	1
ENSG00000157184.6	CPT2	1	53197151	1_33	0	0.0308464449961845	10.2597221539776	3.00495599136715e-06	1.49484542758468	1
ENSG00000162384.13	C1orf123	1	53221917	1_33	0	0.0197278034736	6.38539452351334	1.19609001558397e-06	1.36737869050976	2
ENSG00000174332.5	GLIS1	1	53737935	1_33	0	0.0268197419172206	8.46800556105857	2.15641888092425e-06	1.0069312178821	1
ENSG00000162398.11	LEXM	1	54805572	1_34	0	0.0199286827061957	6.49977739385334	1.22991322796679e-06	-0.684846497441641	2
ENSG00000058799.14	YIPF1	1	53890131	1_34	0	0.0195591567421595	6.32390320100558	1.17444514642048e-06	-0.60253518108761	1
ENSG00000211452.10	DIO1	1	53890974	1_34	0	0.0228251379071559	7.77577304222258	1.68521137909451e-06	-0.947749827572692	1
ENSG00000081870.11	HSPB11	1	53945795	1_34	0	0.0189068538689072	6.00524105421317	1.07807036840398e-06	-0.433456727403898	1
ENSG00000116212.14	LRRC42	1	53945795	1_34	0	0.0189068538689072	6.00524105421317	1.07807036840398e-06	0.433456727403898	1
ENSG00000116209.11	TMEM59	1	54053622	1_34	0	0.0194902446076741	6.2907410318202	1.1641702413045e-06	0.764261448612248	1
ENSG00000116205.12	TCEANC2	1	54053622	1_34	0	0.0194902446076741	6.2907410318202	1.1641702413045e-06	0.764261448612248	1
ENSG00000116221.15	MRPL37	1	54183963	1_34	0	0.0165115618999936	4.73340316166288	7.42094222273705e-07	-0.108377991931674	2
ENSG00000215883.10	CYB5RL	1	54154524	1_34	0	0.0170749431136975	5.04829422317085	8.18467277026244e-07	0.341064345496272	2
ENSG00000157216.15	SSBP3	1	54364151	1_34	0	0.0180165750019794	5.55225705612074	9.4981537516729e-07	0.538474996162622	2
ENSG00000162390.17	ACOT11	1	54542139	1_34	0	0.0164384921696958	4.69178287981075	7.32313907705063e-07	-0.159518319797867	1
ENSG00000184313.19	MROH7	1	54610757	1_34	0	0.0185025549330572	5.80221222951527	1.01934854924954e-06	0.523177362510085	1
ENSG00000243725.6	TTC4	1	54581722	1_34	0	0.028040037570241	9.71379833073466	2.5862176469696e-06	1.10781474589469	1
ENSG00000162396.5	PARS2	1	54764162	1_34	0	0.0333990368996951	11.3646293501365	3.60401522072739e-06	1.2785828914458	2
ENSG00000143001.4	TMEM61	1	54980319	1_34	0	0.0163855393070631	4.66150580567744	7.25244370468776e-07	-0.00502317288170448	1
ENSG00000169174.10	PCSK9	1	55029690	1_34	0	0.016868056775061	4.93387449476366	7.90224606417695e-07	0.351451754340466	2
ENSG00000162409.10	PRKAA2	1	56643094	1_36	0	0.0457050924823595	11.4630968402728	4.97466626045796e-06	-1.24240991409	2
ENSG00000157131.10	C8A	1	56846966	1_36	0	0.024880240287386	5.71422259209412	1.34992338581165e-06	-0.541531063795476	1
ENSG00000173406.15	DAB1	1	58471668	1_37	0	0.0367305115204085	5.81749496241677	2.0288988182169e-06	-0.525930997610425	2
ENSG00000162600.11	OMA1	1	58547382	1_37	0	0.0999436572282707	15.3981901573782	1.4612425596999e-05	2.00543523848618	1
ENSG00000162601.9	MYSM1	1	58697881	1_37	0	0.0538341712938342	9.44744190407076	4.82913847350208e-06	-1.47654898221357	2
ENSG00000172456.17	FGGY	1	59296555	1_37	0	0.0334320866798721	4.92772561535578	1.56425444755123e-06	0.297921386038999	1
ENSG00000134709.10	HOOK1	1	59814713	1_38	0	0.0574540833692591	15.7484643382659	8.59125299596017e-06	-1.92870656434414	1
ENSG00000134716.9	CYP2J2	1	59926822	1_38	0	0.0193714572191973	5.46729588742456	1.00561621363811e-06	0.503013806578903	1
ENSG00000162599.15	NFIA	1	60864880	1_38	0	0.0187293290482896	5.15065568246846	9.15971867025527e-07	-0.272156495449062	1
ENSG00000162604.12	TM2D1	1	61723869	1_39	0	0.0325696220488766	5.05959841424656	1.56468227720908e-06	-0.299629269640145	2
ENSG00000132849.19	PATJ	1	61742665	1_39	0	0.0458652537706701	8.30193553164713	3.61543496787575e-06	-1.0247339162656	1
ENSG00000240563.1	L1TD1	1	62194418	1_39	0	0.0508555263747273	9.28407593531783	4.48305672908265e-06	1.18208846569718	4
ENSG00000162607.12	USP1	1	62436136	1_39	0	0.0498405945365253	9.09221580911125	4.30279194041379e-06	1.22283684151908	1
ENSG00000125703.14	ATG4C	1	62690372	1_39	0	0.0384362614243377	6.62601174785434	2.41819175963522e-06	0.698468170268173	3
ENSG00000187140.5	FOXD3	1	63322827	1_40	0	0.0334415831389416	8.49850527672339	2.69852703971096e-06	0.877125728971683	1
ENSG00000203965.12	EFCAB7	1	63523814	1_40	0	0.0260081829155278	6.02278346788924	1.48732081974098e-06	0.229441988797293	1
ENSG00000079739.15	PGM1	1	63593801	1_40	0	0.0516297527571963	12.8303815131326	6.28980255325337e-06	1.48542396699844	2
ENSG00000177414.13	UBE2U	1	64184175	1_40	0	0.0276250562312478	6.76720592656149	1.77504742066593e-06	-0.72349784948703	2
ENSG00000162437.14	RAVER2	1	64745838	1_41	0	0.0220476333999313	7.24693382143593	1.5170981234792e-06	-0.636808673581531	1
ENSG00000162433.14	AK4	1	65147235	1_41	0	0.0248592306508723	8.16841467539267	1.92807026783225e-06	0.772651238899213	1
ENSG00000116675.15	DNAJC6	1	65248258	1_41	0	0.0259714546754991	9.1558791753433	2.25784292349622e-06	1.20878294231646	2
ENSG00000213625.8	LEPROT	1	65432298	1_41	0	0.0422900588151117	13.3123610049194	5.34553001259083e-06	1.47631648718376	1
ENSG00000116678.19	LEPR	1	65422548	1_41	0	0.0270514272306227	9.29564360465469	2.38763009678421e-06	-1.03932914045188	1
ENSG00000184588.17	PDE4B	1	66041404	1_41	0	0.208255015022575	34.0380512428414	6.73065845621557e-05	4.42448614869304	1
ENSG00000118473.21	SGIP1	1	66530457	1_42	0	0.0309418270640628	7.51284527489062	2.20723104554518e-06	1.05615434788154	1
ENSG00000152760.9	TCTEX1D1	1	66773779	1_42	0	0.0228780924700365	4.79815338503643	1.04229663332272e-06	-0.358830050279418	1
ENSG00000152763.16	WDR78	1	66894492	1_42	0	0.0270590205627623	6.44394695782012	1.6556229062174e-06	-0.722659458871247	1
ENSG00000198160.14	MIER1	1	66920571	1_42	0	0.0306996862342394	7.62894607390834	2.22380078207826e-06	-0.937986929569176	2
ENSG00000116704.7	SLC35D1	1	67132664	1_42	0	0.0291680372455726	7.30836564352816	2.02406693342726e-06	0.726456525619911	2
ENSG00000081985.10	IL12RB2	1	67307648	1_42	0	0.0228291073565686	4.78772210624143	1.03780381280315e-06	-0.0159696610814901	1
ENSG00000172380.5	GNG12	1	67833367	1_42	0	0.467697449991921	20.4207790645945	9.06848430027085e-05	-3.81021874170239	2
ENSG00000024526.16	DEPDC1	1	68498179	1_43	0	0.0414668436002552	6.66643632099935	2.62477517892422e-06	0.41818197553767	1
ENSG00000033122.18	LRRC7	1	69568154	1_44	0	0.0292746133412344	4.70496716332485	1.30781152784462e-06	0.200798988663012	1
ENSG00000118454.12	ANKRD13C	1	70355197	1_44	0	0.0394761180311118	7.5311171023229	2.82287232607364e-06	0.960974872444672	1
ENSG00000116761.11	CTH	1	70412060	1_44	0	0.0294624318068859	4.76532948434694	1.33308831320301e-06	-0.602355696554469	1
ENSG00000050628.20	PTGER3	1	71047847	1_45	0	0.0805567676670093	16.9135235703941	1.2936998316439e-05	1.99094272343671	2
ENSG00000132485.13	ZRANB2	1	71081716	1_45	0	0.0351065245314418	8.99326799299895	2.99780078822279e-06	1.23779430301851	1
ENSG00000162620.15	LRRIQ3	1	74198025	1_47	0	0.0153231357627104	4.94893165020979	7.20039799051815e-07	0.336003670034083	1
ENSG00000254685.6	FPGT	1	74222680	1_47	0	0.0200344009203861	7.46583042196266	1.42020775059548e-06	0.954962167066758	1
ENSG00000116783.14	TNNI3K	1	74234228	1_47	0	0.0188964573716837	6.91640668680442	1.24096150821728e-06	-0.725012692547712	1
ENSG00000116791.13	CRYZ	1	74702183	1_47	0	0.10680999749055	23.4080621944583	2.37396747398235e-05	-2.37684800146081	3
ENSG00000162623.15	TYW3	1	74733530	1_47	0	0.134603946630307	25.6789881160364	3.28195858817225e-05	-2.61328230741904	2
ENSG00000137968.16	SLC44A5	1	75388518	1_47	0	0.0318206560724184	11.8236446885354	3.57238203494523e-06	1.29047663097493	2
ENSG00000137955.15	RABGGTB	1	75786199	1_47	0	0.0498015052659175	16.0684863571343	7.59827197563709e-06	-2.03897528311105	1
ENSG00000057468.6	MSH4	1	75787002	1_47	0	0.02076655958396	7.80319976182428	1.53863169448211e-06	0.933944729523342	1
ENSG00000117069.14	ST6GALNAC5	1	76867670	1_48	0	0.0121289984586569	4.69725223238484	5.40961327470313e-07	-0.126548534323736	1
ENSG00000036549.12	ZZZ3	1	77684949	1_48	0	0.0187957156852976	8.6775179827689	1.54864468427222e-06	1.1033522379004	1
ENSG00000077254.14	USP33	1	77771206	1_48	0	0.0240431806118258	11.0816596783601	2.52984622880798e-06	-1.30664455317328	1
ENSG00000162614.18	NEXN	1	77888019	1_48	0	0.0345849770434405	14.3972194659751	4.72784808598837e-06	-1.61241958656367	2
ENSG00000162613.16	FUBP1	1	77979478	1_48	0	0.0139016338047814	5.91298265681534	7.80494498462469e-07	0.532300551003418	1
ENSG00000162616.8	DNAJB4	1	77975891	1_48	0	0.0230505916660705	10.7747798944003	2.35823934785704e-06	-1.36970735919955	2
ENSG00000137960.5	GIPC2	1	77979050	1_48	0	0.0132503344146877	5.52852034736056	6.95557676949171e-07	0.489058021478847	1
ENSG00000137965.10	IFI44	1	78605651	1_48	0	0.0646389919929964	20.0111214746346	1.22818390091892e-05	-2.28952331010106	2
ENSG00000162618.13	ADGRL4	1	79006491	1_48	0	0.0307046708511616	13.3035218082835	3.87854173346052e-06	1.4305236697163	1
ENSG00000171517.5	LPAR3	1	84884637	1_52	0	0.0260932000202584	6.13206156214323	1.51925700143889e-06	0.612214677698972	1
ENSG00000117133.10	RPF1	1	84479257	1_52	0	0.0782371348645091	16.5711302146023	1.23101250446949e-05	1.93754038030564	2
ENSG00000117151.12	CTBS	1	84569909	1_52	0	0.0223352957314258	4.66816047033497	9.89999284326358e-07	0.0448414655414591	1
ENSG00000117155.16	SSX2IP	1	84691138	1_52	0	0.0455785115543957	11.4062698389555	4.93629580553551e-06	1.40314174514242	2
ENSG00000055732.12	MCOLN3	1	85048551	1_52	0	0.029580269716599	7.31461998805299	2.0544297472515e-06	-0.839584720759874	2
ENSG00000097096.8	SYDE2	1	85200644	1_52	0	0.0227633387436426	4.84673946340615	1.04756995202809e-06	-0.0464306307393355	1
ENSG00000142867.12	BCL10	1	85276340	1_52	0	0.0336823574511616	8.54095070249317	2.73153074055835e-06	1.11208393854563	2
ENSG00000117174.10	ZNHIT6	1	85708260	1_52	0	0.0397800813887764	10.1154626171287	3.82075168721875e-06	-1.34508106041963	2
ENSG00000171502.14	COL24A1	1	86156862	1_53	0	0.112025345200361	19.1650739487551	2.03856323221077e-05	-1.75363551512407	1
ENSG00000122417.15	ODF2L	1	86396707	1_53	0	0.0254201730119635	4.99708706937437	1.20612637782091e-06	0.495738792991587	1
ENSG00000016602.9	CLCA4	1	86546626	1_53	0	0.0251598454157439	4.9001372087991	1.17061370980573e-06	0.359879088035812	2
ENSG00000183291.15	SELENOF	1	86914303	1_53	0	0.0273849291417351	5.69857057875456	1.48175004755474e-06	-0.4310959322229	1
ENSG00000153936.16	HS2ST1	1	86914303	1_53	0	0.0273849291417351	5.69857057875456	1.48175004755474e-06	0.4310959322229	1
ENSG00000065243.19	PKN2	1	88684130	1_54	0	0.028099095413179	4.76219409857351	1.27056482606862e-06	0.187350486444304	1
ENSG00000137944.17	KYAT3	1	88958237	1_54	0	0.0373605890057458	7.45327790067552	2.64398158332617e-06	-0.987545163233763	2
ENSG00000213516.9	RBMXL1	1	88992014	1_54	0	0.0317065937710286	5.90194518807734	1.77681477560574e-06	0.583446408171121	1
ENSG00000117226.11	GBP3	1	89015900	1_54	0	0.0304732888584502	5.52739042389417	1.59932551910175e-06	-0.438418744131385	2
ENSG00000162654.8	GBP4	1	89198593	1_54	0	0.0285317061544006	4.90627084750543	1.32915815088519e-06	-0.235177564150576	1
ENSG00000197147.13	LRRC8B	1	89544829	1_54	0	0.0283119150970459	4.83334128245469	1.29931396365203e-06	0.419104430221567	1
ENSG00000171488.14	LRRC8C	1	89693160	1_55	0	0.0528292599707317	14.3495482078682	7.19797197759183e-06	-1.73325095015608	1
ENSG00000162664.16	ZNF326	1	89994609	1_55	0	0.0257710557452766	7.55398392895305	1.84844130093595e-06	0.841450378835167	1
ENSG00000122482.20	ZNF644	1	91022402	1_55	0	0.0193439044045179	4.85535832722393	8.91790456821243e-07	0.167206527965415	1
ENSG00000097046.12	CDC7	1	91500849	1_56	0	0.106713515213692	16.651197031907	1.68718335687213e-05	2.20124144525023	3
ENSG00000172031.6	EPHX4	1	92029879	1_56	0	0.037696435680239	7.28318140828853	2.606866627785e-06	1.217024988029	1
ENSG00000284413.1	BTBD8	1	92080411	1_56	0	0.0307617133803393	4.70696616580275	1.37482998237128e-06	0.223846220718612	1
ENSG00000069712.12	KIAA1107	1	92167501	1_56	0	0.031100435101157	5.03602378166306	1.48713924295463e-06	0.644096440770416	1
ENSG00000067208.14	EVI5	1	92789516	1_56	0	0.0352685400545432	7.95818349051681	2.665009905208e-06	-2.1160881967634	2
ENSG00000122406.12	RPL5	1	92831623	1_56	0	0.0315787310312702	5.50473294921089	1.65054863558083e-06	1.02843052590042	1
ENSG00000154511.11	FAM69A	1	92960610	1_56	0	0.0377169885629239	6.90890904633704	2.47425172793801e-06	0.937356554037124	1
ENSG00000117500.12	TMED5	1	93180650	1_57	0	0.0385900912481311	6.1440694958821	2.25127900720626e-06	-0.699646319675296	1
ENSG00000122483.17	CCDC18	1	93179625	1_57	0	0.0355267383814867	5.36128241113217	1.80851210248541e-06	-0.469283086972309	2
ENSG00000117505.12	DR1	1	93346012	1_57	0	0.052377404729271	9.04508335215535	4.49835727554485e-06	1.15792347031544	2
ENSG00000137936.16	BCAR3	1	93847253	1_57	0	0.0423020676020442	7.01450411845441	2.81744836982924e-06	0.800718223857558	1
ENSG00000067334.13	DNTTIP2	1	93879581	1_57	0	0.0497475328542698	8.55464728077899	4.04083439352478e-06	1.0896392254474	1
ENSG00000023909.9	GCLM	1	93909186	1_57	0	0.0341436642596513	4.98581634743103	1.61638123993017e-06	0.339138588140801	1
ENSG00000198691.11	ABCA4	1	94120772	1_58	0	0.0165395793111336	4.662142833926	7.32162414416835e-07	-0.0310031017052171	1
ENSG00000117525.13	F3	1	94542362	1_58	0	0.0647365903068633	17.4309059435135	1.07143832653744e-05	1.96237923041958	1
ENSG00000143036.16	SLC44A3	1	94818674	1_58	0	0.0310316828421154	10.1656286939985	2.99527683323714e-06	-1.02322247578849	2
ENSG00000117519.15	CNN3	1	94927032	1_58	0	0.0181718189274714	5.67097123654738	9.78482903714821e-07	-0.464963436340202	1
ENSG00000172339.9	ALG14	1	95073027	1_58	0	0.0502526373147446	15.4437793056939	7.36902182170183e-06	2.16433665112	2
ENSG00000152078.9	TMEM56	1	95110207	1_58	0	0.188724557099897	28.0619502730914	5.02856029989984e-05	3.45644396946345	1
ENSG00000122481.16	RWDD3	1	95232272	1_58	0	0.0656530323111118	16.5174799579091	1.02966505761099e-05	1.59023810841912	1
ENSG00000188641.12	DPYD	1	97921399	1_60	0	0.00899210371927428	39.7511270113313	3.39397118293109e-06	-6.36723940337558	1
ENSG00000162627.16	SNX7	1	98661649	1_60	0	0.135325385633415	28.8863568458456	3.7116707302726e-05	2.82506032916867	1
ENSG00000156869.12	FRRS1	1	99766518	1_61	0	0.0441348582001175	6.63482255925166	2.78040745965089e-06	0.722563770447115	2
ENSG00000162688.16	AGL	1	99851209	1_61	0	0.0365085650851404	4.83704048227871	1.67676377510712e-06	-0.222569177357434	1
ENSG00000117620.14	SLC35A3	1	99969054	1_61	0	0.0755128712092473	11.7640718164775	8.43482443622174e-06	-1.68258245742238	3
ENSG00000156876.9	SASS6	1	100132743	1_61	0	0.112618938983673	15.6397621657342	1.67239543198881e-05	2.06357890908517	1
ENSG00000122435.9	TRMT13	1	100132743	1_61	0	0.112618938983673	15.6397621657342	1.67239543198881e-05	-2.06357890908517	1
ENSG00000122477.12	LRRC39	1	100178174	1_61	0	0.0393444783793937	5.54530681090557	2.07160413157085e-06	-0.382960393719822	1
ENSG00000137992.14	DBT	1	100249898	1_61	0	0.0434183697419656	6.47947017972146	2.67122459593979e-06	0.421310686614376	1
ENSG00000079335.18	CDC14A	1	100344610	1_61	0	0.064203177711441	10.2069374801137	6.22227749221698e-06	1.26411047637742	1
ENSG00000181656.6	GPR88	1	100538206	1_62	0	0.0295083214470366	5.05649388777251	1.4167440231999e-06	0.397397160412926	1
ENSG00000162694.13	EXTL2	1	100894659	1_62	0	0.0865097562773013	15.3052276351673	1.25719393882047e-05	-1.58430180677032	3
ENSG00000162695.11	SLC30A7	1	100895622	1_62	0	0.114183697928279	18.0049533251582	1.95206152005605e-05	1.86578168561671	1
ENSG00000170989.8	S1PR1	1	101236803	1_62	0	0.146803511332698	20.483852798884	2.8552588508121e-05	-2.14833468865659	1
ENSG00000185946.15	RNPC3	1	103550405	1_65	0	0.0162534988059192	4.69469886220297	7.24522706004351e-07	0.0594706238668678	1
ENSG00000240038.6	AMY2B	1	103555063	1_65	0	0.0166450140772737	4.97269164972561	7.85910504487592e-07	-0.513426040686415	2
ENSG00000198890.7	PRMT6	1	107056380	1_66	0	0.121029398216515	22.4451732128687	2.57935567217279e-05	2.46251615716664	1
ENSG00000134215.15	VAV3	1	107965542	1_67	0	0.0286982834407912	5.64545186731755	1.53833891490175e-06	-0.586624855774109	2
ENSG00000085491.15	SLC25A24	1	108200420	1_67	0	0.0724555621817788	14.4488878360229	9.94039282041536e-06	1.92155906652189	1
ENSG00000162636.15	FAM102B	1	108558011	1_67	0	0.0269163254023365	5.04108115556003	1.28835888226742e-06	-0.39194537884473	1
ENSG00000162639.15	HENMT1	1	108662004	1_67	0	0.0292954179409907	5.83970533714421	1.62438147803674e-06	0.542351754959578	1
ENSG00000116266.10	STXBP3	1	108768106	1_67	0	0.0272364790780941	5.15252604226261	1.33250410897872e-06	-0.3109781929289	1
ENSG00000121957.12	GPSM2	1	108875055	1_67	0	0.0262078204794516	4.78971889639609	1.19189590557916e-06	0.209224316810178	2
ENSG00000121940.15	CLCC1	1	108930299	1_67	0	0.0261569832773996	4.77142527724861	1.1850404601906e-06	-0.0970769282888312	2
ENSG00000197780.9	TAF13	1	109074420	1_67	0	0.0447989703300593	9.85880509568342	4.19362613201313e-06	1.30760655249861	2
ENSG00000215717.5	TMEM167B	1	109092227	1_67	0	0.0278804469959449	5.37281963227841	1.42232679101873e-06	0.455443793786804	1
ENSG00000116299.16	KIAA1324	1	109185560	1_67	0	0.0259142834696858	4.68360305630428	1.15243564500423e-06	0.0407348096412631	1
ENSG00000031698.12	SARS	1	109213564	1_67	0	0.0272402741461136	5.15383933974283	1.33302945858846e-06	0.554616896662105	2
ENSG00000134222.16	PSRC1	1	109274570	1_67	0	0.188393845851099	23.8403042256304	4.26457642504293e-05	2.53142829929658	3
ENSG00000143106.12	PSMA5	1	109424465	1_67	0	0.0331751218135962	7.01390133303239	2.20937571081766e-06	-0.962235666196347	1
ENSG00000143028.8	SYPL2	1	109465030	1_67	0	0.0278026981104168	5.34649106114091	1.41140998616516e-06	0.363652047839893	3
ENSG00000162650.16	ATXN7L2	1	109483259	1_67	0	0.0284780932852429	5.57281279570269	1.50689419336881e-06	0.60544822470091	2
ENSG00000174151.14	CYB561D1	1	109494012	1_67	0	0.032338861170176	6.77270494005385	2.0796213828877e-06	-0.924836551116725	1
ENSG00000181754.6	AMIGO1	1	109509517	1_67	0	0.0674787998204272	13.7658873758723	8.82000758262626e-06	-1.59799417682512	1
ENSG00000156097.12	GPR61	1	109541786	1_67	0	0.0299249589283096	6.04030982879545	1.71628803757163e-06	-0.728611968079598	1
ENSG00000168765.16	GSTM4	1	109657738	1_67	0	0.0311518468570342	6.41955982448515	1.89883158189418e-06	-0.765140162202557	1
ENSG00000213366.12	GSTM2	1	109636098	1_67	0	0.0258521043896892	4.660972354891	1.14411538270854e-06	-0.0391838478792406	3
ENSG00000134184.12	GSTM1	1	109671748	1_67	0	0.0327028416657599	6.87843226617159	2.13585789047707e-06	0.748767208207712	2
ENSG00000134201.10	GSTM5	1	109710593	1_67	0	0.0258530983846608	4.66133455246837	1.14424828413741e-06	-0.00168052180919316	2
ENSG00000134202.10	GSTM3	1	109724132	1_67	0	0.0322723279163292	6.75325161961492	2.06938178440242e-06	0.769936827753895	3
ENSG00000179902.12	C1orf194	1	109113798	1_67	0	0.0271009345893101	5.10550208522918	1.31377236614237e-06	-0.429965554975369	1
ENSG00000168710.17	AHCYL1	1	109984850	1_68	0	0.0483295900208614	14.5525854357502	6.67806536255308e-06	1.69905233830182	1
ENSG00000143093.14	STRIP1	1	110034040	1_68	0	0.115327765283092	22.9276051171918	2.51067192831132e-05	-2.54416600744336	1
ENSG00000197106.6	SLC6A17	1	110150825	1_68	0	0.0169423859792808	4.6609724322127	7.49805294302349e-07	-0.0818591591386535	1
ENSG00000116396.14	KCNC4	1	110211186	1_68	0	0.0833185303171835	19.7672200838754	1.56381219339981e-05	-2.2111966449751	1
ENSG00000168679.17	SLC16A4	1	110386854	1_68	0	0.0463805686823033	14.1611818975348	6.23638570444941e-06	-1.57640655742149	1
ENSG00000134248.13	LAMTOR5	1	110407840	1_68	0	0.161737111261735	26.2693051651188	4.03418364596678e-05	-3.19778785620107	1
ENSG00000121931.15	LRIF1	1	110964484	1_68	0	0.0373661766406889	12.1118883495414	4.29722326213245e-06	-1.81049277279264	1
ENSG00000156171.14	DRAM2	1	111139496	1_68	0	0.136157526207699	24.5612665110308	3.17533687372525e-05	3.13272963253865	1
ENSG00000064886.13	CHI3L2	1	111200918	1_69	0	0.0133180327768938	5.05185979046479	6.38835092516777e-07	0.383284703147523	1
ENSG00000173947.13	PIFO	1	111346062	1_69	0	0.0214865868556464	9.54151074984613	1.94662355400456e-06	1.11243886943855	1
ENSG00000085465.12	OVGP1	1	111427097	1_69	0	0.012777255393849	4.66340658317592	5.65767835684265e-07	0.0153236702039848	2
ENSG00000116455.13	WDR77	1	111449473	1_69	0	0.0128431521258976	4.71160796815386	5.74563682301139e-07	-0.144884675356257	1
ENSG00000116459.10	ATP5F1	1	111448114	1_69	0	0.0137776530393968	5.36987514184546	7.02484632913922e-07	-0.476671575014813	1
ENSG00000143110.11	C1orf162	1	111484332	1_69	0	0.0291857657551501	12.4256613867629	3.44340419099181e-06	1.40594601786419	1
ENSG00000121933.18	TMIGD3	1	111490893	1_69	0	0.077546532230262	21.723422796025	1.59951395393338e-05	2.17196147579752	1
ENSG00000197852.9	FAM212B	1	111759790	1_69	0	0.023181093428077	10.2555459186796	2.25730424141026e-06	-1.17198492679689	1
ENSG00000171385.9	KCND3	1	111988885	1_69	0	0.06911817035371	20.6172900390032	1.35307294588548e-05	2.51280321783623	1
ENSG00000143079.14	CTTNBP2NL	1	112396295	1_69	0	0.0302457968247489	12.7622145469041	3.66512227937785e-06	2.03925753157533	1
ENSG00000116489.12	CAPZA1	1	112617108	1_69	0	0.0922538125084428	23.4008482411969	2.04980864257003e-05	2.87982251090299	1
ENSG00000007341.18	ST7L	1	112626827	1_69	0	0.0130151639579176	4.8362687853419	5.97664513053645e-07	-0.147339844941668	1
ENSG00000155363.18	MOV10	1	112673095	1_69	0	0.218980351033987	31.9959953627961	6.65270352288014e-05	-3.37703443519094	1
ENSG00000155380.11	SLC16A1	1	112978377	1_70	0	0.0339410210458349	5.2481979442457	1.69134617898508e-06	0.640098908988076	1
ENSG00000198799.11	LRIG2	1	113072822	1_70	0	0.0365480372497202	5.94805357441732	2.06412658426039e-06	-0.727406293880157	1
ENSG00000116793.15	PHTF1	1	113755887	1_70	0	0.0332869422319443	5.06426501805479	1.6006181004505e-06	0.31276405358293	2
ENSG00000081019.13	RSBN1	1	113810702	1_70	0	0.0319730020682563	4.6838147055318	1.42193753458381e-06	-0.142221854420301	1
ENSG00000134242.15	PTPN22	1	113875221	1_70	0	0.0603967612428383	10.7230331303465	6.14934267430622e-06	1.37086678700754	1
ENSG00000188761.11	BCL2L15	1	113887734	1_70	0	0.0323657005945479	4.79911059386134	1.47483408914942e-06	0.136556458146184	1
ENSG00000163349.21	HIPK1	1	113930028	1_70	0	0.0324260294565309	4.8167027772227	1.48299954554376e-06	0.169068528850159	1
ENSG00000134207.14	SYT6	1	114150570	1_70	0	0.0580233565157717	10.3399024701654	5.69661261479249e-06	0.946897572066386	2
ENSG00000197323.11	TRIM33	1	114508842	1_71	0	0.0401455261349087	12.2113142091955	4.65475639232458e-06	1.34428853580686	2
ENSG00000116752.5	BCAS2	1	114581126	1_71	0	0.0171973746677994	6.09578098879964	9.95379987820089e-07	0.972592245781375	1
ENSG00000175984.14	DENND2C	1	114669904	1_71	0	0.106199561144988	21.1637226082974	2.13408729105703e-05	-1.84485964080768	1
ENSG00000213281.4	NRAS	1	114716596	1_71	0	0.0167842679348068	4.96835328431658	7.9179411609361e-07	0.272784804344052	1
ENSG00000009307.15	CSDE1	1	114757749	1_71	0	0.17457691115819	20.968379833243	3.47575436609055e-05	-3.92573564038365	1
ENSG00000134198.9	TSPAN2	1	115089590	1_71	0	0.0385192867784283	11.3269485292862	4.14274842594876e-06	-0.891994693556076	1
ENSG00000134258.16	VTCN1	1	117210906	1_72	0	0.0139909666602256	4.95158161884059	6.57792716768118e-07	-0.326098685895728	1
ENSG00000118729.11	CASQ2	1	115768346	1_72	0	0.0198827711993492	8.2499387267464	1.5574891672131e-06	-1.14666605136044	1
ENSG00000163393.12	SLC22A15	1	115976190	1_72	0	0.01833565134946	7.48895800400764	1.30381248155331e-06	-0.886246488350645	3
ENSG00000134247.9	PTGFRN	1	116909755	1_72	0	0.043351064653969	15.6059103869757	6.42371513103012e-06	-1.60834791289649	1
ENSG00000134256.12	CD101	1	117001393	1_72	0	0.0235892411906606	9.85744967517875	2.20788239344263e-06	1.12429029359002	3
ENSG00000116830.11	TTF2	1	117060534	1_72	0	0.0141801744015648	5.07750612022857	6.83643083896901e-07	-0.320667373853802	1
ENSG00000134253.9	TRIM45	1	117122142	1_72	0	0.0160053868793604	6.21308353940951	9.44214718870801e-07	-0.654231689829811	2
ENSG00000198162.12	MAN1A2	1	117367233	1_72	0	0.0806801808069196	21.5422948246288	1.65027463628916e-05	2.54753399871979	3
ENSG00000092607.13	TBX15	1	118989585	1_73	0	0.0308129323720479	12.598810211665	3.68603930021744e-06	1.58030736626357	1
ENSG00000116874.11	WARS2	1	119051336	1_73	0	0.0144239593314246	5.46092155669024	7.47907389485177e-07	-0.40014093384671	2
ENSG00000143067.4	ZNF697	1	119647482	1_73	0	0.0274674339111501	11.5147214057212	3.00309395561018e-06	1.34010771187393	1
ENSG00000092621.11	PHGDH	1	119659675	1_73	0	0.0187688166613093	7.93188843390007	1.41354905898166e-06	-0.901981058154463	1
ENSG00000134240.11	HMGCS2	1	119770631	1_73	0	0.0423699309139856	15.6122993439782	6.28090207384131e-06	-1.64567992160869	1
ENSG00000117281.15	CD160	1	145718303	1_73	0	0.032169942160196	13.0057160990203	3.9726650207696e-06	1.59395749243348	1
ENSG00000131788.15	PIAS3	1	145874605	1_73	0	0.0453258567990514	16.2522364980146	6.99449803616976e-06	-1.79555624550465	1
ENSG00000265241.6	RBM8A	1	145927840	1_73	0	0.0230072013763247	9.8458945689731	2.15088094227412e-06	1.25287619097172	1
ENSG00000271601.3	LIX1L	1	145955867	1_73	0	0.0217336881590624	9.31025934308946	1.92128860444277e-06	1.21491902344771	1
ENSG00000121851.12	POLR3GL	1	145963899	1_73	0	0.0136775673894448	4.96279329638718	6.44514135771858e-07	0.439151618238223	1
ENSG00000168509.19	HFE2	1	146036954	1_73	0	0.0539721261189767	17.9134454913303	9.18007120609481e-06	-1.93138917103151	1
ENSG00000131791.7	PRKAB2	1	147171976	1_73	0	0.203383636698863	30.9002699836739	5.96726987243996e-05	3.86630868832165	1
ENSG00000131778.18	CHD1L	1	147243554	1_73	0	0.0183796952286518	7.7354700112939	1.34996469034693e-06	1.95569043202924	2
ENSG00000162836.11	ACP6	1	147656613	1_73	0	0.0145456334918098	5.5397843146784	7.6510826511127e-07	0.702504736023234	2
ENSG00000265107.2	GJA5	1	147773279	1_73	0	0.0609228064612764	19.070134477167	1.10314106984842e-05	-2.18692575837972	1
ENSG00000159409.14	CELF3	1	151710027	1_74	0	0.0553105311852671	9.05034887628237	4.75302990713043e-06	-0.876326921662973	2
ENSG00000143376.12	SNX27	1	151616339	1_74	0	0.111474991000515	15.8080420289125	1.67321952838905e-05	1.98603633749607	1
ENSG00000143450.16	OAZ3	1	151763100	1_74	0	0.0602895818326977	9.87334019791029	5.65202103936626e-06	1.26511299715967	1
ENSG00000182134.15	TDRKH	1	151789632	1_74	0	0.0386501416636774	5.64470956488094	2.07152456686381e-06	0.797202466559031	2
ENSG00000213171.2	LINGO4	1	151805451	1_74	0	0.115712128448011	16.1731854103051	1.77693623844995e-05	-2.05142658130746	2
ENSG00000143365.17	RORC	1	151831413	1_74	0	0.0731709967602869	11.7291895530416	8.14900103293262e-06	1.46346230086405	1
ENSG00000225556.1	C2CD4D	1	151844929	1_74	0	0.0677252486818916	10.9867082823173	7.06505583675476e-06	1.43209338358102	1
ENSG00000197747.8	S100A10	1	151994269	1_74	0	0.0348928695191717	4.67693600296116	1.54951402135286e-06	0.1836517267102	2
ENSG00000163191.5	S100A11	1	152048802	1_74	0	0.0359045383471055	4.9472541116124	1.68659559584556e-06	-0.485402949569753	1
ENSG00000197915.5	HRNR	1	152220349	1_74	0	0.086329055474049	13.3231356118161	1.09209604561495e-05	-1.85505856411146	2
ENSG00000143631.10	FLG	1	152237136	1_74	0	0.073080724874231	11.7173144668036	8.13070733220647e-06	1.66098263618503	2
ENSG00000143536.7	CRNN	1	152414760	1_74	0	0.150722889296539	18.783513720792	2.68814966020904e-05	-2.45783448718072	1
ENSG00000163207.6	IVL	1	152908247	1_74	0	0.07208874387344	11.5859905077143	7.93045350491581e-06	1.51387347184001	2
ENSG00000163209.14	SPRR3	1	153001643	1_74	0	0.0363517970826811	5.06437394519114	1.74803066908226e-06	-0.406485573432503	1
ENSG00000241794.1	SPRR2A	1	153057485	1_74	0	0.0705970337593147	11.3851609592906	7.63173049809406e-06	1.37141157890082	1
ENSG00000203785.8	SPRR2E	1	153106201	1_74	0	0.0389507214252479	5.71807856699892	2.11476941596741e-06	-0.547817787248358	2
ENSG00000203782.5	LOR	1	153259400	1_75	0	0.0226711905353175	4.75374360648294	1.02331061222794e-06	0.271778799814668	1
ENSG00000163220.10	S100A9	1	153367306	1_75	0	0.0260714083659386	5.96683414506577	1.47708624971834e-06	0.484192687666076	1
ENSG00000143546.9	S100A8	1	153391654	1_75	0	0.0246325947110521	5.45458573052112	1.27576102486389e-06	0.358916544507465	1
ENSG00000143556.8	S100A7	1	153460264	1_75	0	0.0236897299769893	5.31923367831491	1.19648312276902e-06	0.491607566801159	2
ENSG00000197956.9	S100A6	1	153536399	1_75	0	0.0296371450339578	7.63603953186085	2.14882936526325e-06	0.976046139962858	1
ENSG00000196420.7	S100A5	1	153541765	1_75	0	0.0233381715602551	4.97265488895436	1.10192628903282e-06	0.250805432491062	1
ENSG00000188015.9	S100A3	1	153549177	1_75	0	0.0225397515806784	4.73962474469312	1.01435618157408e-06	-0.302906260781918	2
ENSG00000196154.11	S100A4	1	153549456	1_75	0	0.0226957748974436	4.75060761684676	1.02374447955748e-06	-0.173155433121186	1
ENSG00000196754.10	S100A2	1	153567844	1_75	0	0.0265763822153166	6.15884829157787	1.55414939709378e-06	0.600678092424052	1
ENSG00000188643.10	S100A16	1	153612510	1_75	0	0.0243404052915966	5.40660106704839	1.24953817222067e-06	-0.620317085729422	1
ENSG00000189334.8	S100A14	1	153617778	1_75	0	0.02376422096616	5.25855172982116	1.18655296596454e-06	-0.661540428733073	1
ENSG00000189171.14	S100A13	1	153631636	1_75	0	0.0242662320230922	5.32018926649648	1.22582034550189e-06	-0.588152282711796	1
ENSG00000143553.10	SNAPIN	1	153658595	1_75	0	0.0611691190025913	13.2216948989392	7.67921370220823e-06	-0.937852058901724	1
ENSG00000169418.9	NPR1	1	153676185	1_75	0	0.0329537993050688	9.49157263167959	2.96989479095552e-06	-1.99368332435635	2
ENSG00000143554.13	SLC27A3	1	153774134	1_75	0	0.0307847918505352	7.2577939056945	2.12147662014934e-06	0.605469793823359	1
ENSG00000198837.9	DENND4B	1	153940147	1_75	0	0.0226554231188801	5.46723524183751	1.17608127475153e-06	1.04373722506586	1
ENSG00000143570.17	SLC39A1	1	153968263	1_75	0	0.239558948728142	18.8506540900763	4.28781678028118e-05	4.20896415805825	1
ENSG00000143578.15	CREB3L4	1	153968263	1_75	0	0.239558948728142	18.8506540900763	4.28781678028118e-05	4.20896415805825	1
ENSG00000143612.19	C1orf43	1	154219315	1_75	0	0.0365256705855003	12.6595576045819	4.39050144156862e-06	2.76786809677717	2
ENSG00000143595.12	AQP10	1	154322084	1_75	0	0.0838422399991541	18.0477340920964	1.43675578076916e-05	-3.09470861255864	1
ENSG00000143515.16	ATP8B2	1	154325898	1_75	0	0.279445391770742	29.3525346783948	7.7882513460836e-05	3.57080963749234	1
ENSG00000160712.12	IL6R	1	154422736	1_75	0	0.107279911614727	19.7530369098601	2.01210054673677e-05	-2.68862153422349	1
ENSG00000169291.9	SHE	1	154502424	1_75	0	0.0226103945944672	4.78573285313235	1.02743413502941e-06	-0.400238390959991	1
ENSG00000163239.12	TDRD10	1	154502081	1_75	0	0.108796245851116	20.2916999278844	2.09618562267721e-05	-2.9861639876183	1
ENSG00000160714.9	UBE2Q1	1	154559434	1_75	0	0.0351870461635498	9.03429057582435	3.0183824184513e-06	1.55999651266237	1
ENSG00000160710.15	ADAR	1	154628057	1_75	0	0.0483388921665954	12.4264479583521	5.70349539368951e-06	-1.79703985665709	1
ENSG00000143603.18	KCNN3	1	154870871	1_76	1	0.589284291794661	26.3606986671428	0.00014749563840255	-4.56273985984814	1
ENSG00000160691.18	SHC1	1	154974041	1_76	0	0.0111525945931097	6.29876914309602	6.67004868004889e-07	1.28501917019682	1
ENSG00000163354.14	DCST2	1	155033974	1_76	0	0.0213487403579685	14.8843510035345	3.01716843247428e-06	-2.80257009685713	1
ENSG00000163357.10	DCST1	1	155033615	1_76	0	0.0484254471675624	26.5154982624981	1.21918842005374e-05	-3.98585603552676	2
ENSG00000169242.11	EFNA1	1	155127376	1_76	0	0.0148271496002251	8.0613779986246	1.13491765481276e-06	0.585498282008929	1
ENSG00000169241.17	SLC50A1	1	155135691	1_76	0	0.011939156212686	5.81999341357644	6.5977145902403e-07	0.676592437631155	1
ENSG00000169231.13	THBS3	1	155202934	1_76	0	0.0184980223603279	10.6443253015423	1.86956614670364e-06	-1.12826716838299	1
ENSG00000177628.15	GBA	1	155227477	1_76	0	0.0468995714715406	18.3607039057846	8.17627703808598e-06	-2.72679008003632	2
ENSG00000143630.9	HCN3	1	155277916	1_76	0	0.0347461635467545	13.950300435869	4.60243662499349e-06	-2.4657281410912	1
ENSG00000160753.15	RUSC1	1	155321640	1_76	0	0.0181243027824789	8.6950870764046	1.49634811611288e-06	0.0422516797508579	1
ENSG00000163374.19	YY1AP1	1	155689149	1_76	0	0.100545491235579	20.5021806158196	1.95731197081045e-05	-3.08246156948678	1
ENSG00000116580.18	GON4L	1	155859720	1_76	0	0.0546423913435585	15.1784952616795	7.87509521729467e-06	-2.67224451535059	1
ENSG00000132718.8	SYT11	1	155859720	1_76	0	0.0546423913435585	15.1784952616795	7.87509521729467e-06	-2.67224451535059	1
ENSG00000143622.10	RIT1	1	155911161	1_76	0	0.149337480723139	19.3555608377763	2.74455524553919e-05	-2.98855337622138	1
ENSG00000132680.10	KIAA0907	1	155934601	1_76	0	0.0422678952691098	16.4352800065226	6.596068041875e-06	-1.92914447750278	1
ENSG00000116584.17	ARHGEF2	1	156006597	1_76	0	0.409620076192603	24.5670773036955	9.55503150170846e-05	-3.81556917493527	1
ENSG00000160803.7	UBQLN4	1	156046565	1_76	0	0.0234667286202089	10.856572546241	2.41903797725221e-06	-2.13163777905866	1
ENSG00000116586.11	LAMTOR2	1	156054582	1_76	0	0.316562071712524	33.780041959188	0.00010153516080002	-4.07768148306691	2
ENSG00000132698.14	RAB25	1	156061029	1_76	0	0.0407923118958743	16.275623150561	6.30395844829371e-06	-2.83660292773841	1
ENSG00000196189.12	SEMA4A	1	156177767	1_76	0	0.0113667644607615	5.53231556766119	5.97091930915976e-07	-0.960523087377141	1
ENSG00000160785.13	SLC25A44	1	156193927	1_76	0	0.0120335457000512	6.13731560349772	7.01244495625887e-07	0.921939776919249	2
ENSG00000160783.19	PMF1	1	156212919	1_76	0	0.0121967391607887	5.66465893920403	6.56016706700674e-07	-0.192894922941588	1
ENSG00000242252.1	BGLAP	1	156240066	1_76	0	0.0635538379582333	21.6432172493608	1.30605359194128e-05	2.55785403622236	1
ENSG00000160781.15	PAQR6	1	156248323	1_76	0	0.012602423080225	6.16451564162866	7.37650109197564e-07	0.932310443773417	2
ENSG00000198952.8	SMG5	1	156279714	1_76	0	0.0122427721539785	6.06374665740987	7.04884907861123e-07	-0.600638783505603	2
ENSG00000198715.11	GLMP	1	156294209	1_76	0	0.012711226901593	6.44324893391934	7.77660031357374e-07	-0.716427570148219	2
ENSG00000163467.11	TSACC	1	156337127	1_76	0	0.026236638757998	13.5198527045184	3.36804241886279e-06	-1.77084628867404	1
ENSG00000163468.14	CCT3	1	156364325	1_76	0	0.0292122130951105	14.5671188661655	4.040503812266e-06	-1.8606195200188	1
ENSG00000183856.10	IQGAP3	1	156572426	1_77	0	0.0322302479602785	6.30131756306007	1.92837907607326e-06	-0.622213604360172	1
ENSG00000187862.11	TTC24	1	156579671	1_77	0	0.0669143962208417	13.2457498463643	8.41576324523608e-06	1.60506367795864	2
ENSG00000163382.11	NAXE	1	156590710	1_77	0	0.0444630736346447	9.34773323630907	3.94641895215467e-06	-1.22431511020262	1
ENSG00000160818.16	GPATCH4	1	156601543	1_77	0	0.0329018669506777	6.49614408659653	2.02942771824029e-06	0.658492632956115	1
ENSG00000132702.12	HAPLN2	1	156619658	1_77	0	0.0493721614693767	10.3430152817333	4.84871551463157e-06	-1.33804441127532	1
ENSG00000132688.10	NES	1	156677793	1_77	0	0.126724818346064	19.4406965332391	2.33921906672713e-05	-2.11743481537775	1
ENSG00000143320.8	CRABP2	1	156705979	1_77	0	0.0315116345146212	6.08837323053922	1.82166953445143e-06	0.637690166284275	1
ENSG00000143303.11	RRNAD1	1	156728106	1_77	0	0.0279357833047571	4.95190490897652	1.31350141934836e-06	-0.287041851337937	1
ENSG00000143314.12	MRPL24	1	156737905	1_77	0	0.0277501795184383	4.88905769959088	1.2882150139544e-06	-0.328321563774905	2
ENSG00000198400.11	NTRK1	1	156815564	1_77	0	0.0308802481932052	5.89728027039555	1.72913916343557e-06	0.552086083977801	1
ENSG00000187800.13	PEAR1	1	156893825	1_77	0	0.029479802112881	5.459284882824	1.52812091022897e-06	-0.323053377012393	1
ENSG00000160838.13	LRRC71	1	156920880	1_77	0	0.0536089691260734	11.1269751427122	5.66385296807995e-06	1.4580571365523	1
ENSG00000132694.18	ARHGEF11	1	157044910	1_77	0	0.0392431388029816	8.16345941400042	3.04183302850534e-06	1.03268480872132	2
ENSG00000143297.18	FCRL5	1	157552226	1_77	0	0.0592097805101212	12.0751713719844	6.78866144967902e-06	-1.56308990246269	1
ENSG00000160856.20	FCRL3	1	157700967	1_77	0	0.0276712550223954	4.86220747346081	1.27749656250528e-06	0.32647260941881	2
ENSG00000163534.14	FCRL1	1	157819468	1_77	0	0.0340095608607741	6.80906186271231	2.19879986160666e-06	0.775444232589848	1
ENSG00000158488.15	CD1E	1	158354635	1_78	0	0.191519843372478	26.3064221527863	4.78379939838576e-05	-2.86353293878498	1
ENSG00000163564.14	PYHIN1	1	158930485	1_78	0	0.0202645192675143	4.66865033379335	8.983075508692e-07	0.00878304789927926	1
ENSG00000163565.18	IFI16	1	158999686	1_78	0	0.0491918334206439	13.0468063622919	6.09389017304981e-06	-1.62044130342539	1
ENSG00000163568.14	AIM2	1	159147011	1_78	0	0.0407974505741573	11.2701291747785	4.36575455261583e-06	-1.41643154936149	1
ENSG00000179639.10	FCER1A	1	159288755	1_78	0	0.046438537702498	12.4991491792882	5.51132959618984e-06	-1.37467101706744	1
ENSG00000181036.13	FCRL6	1	159800388	1_78	0	0.0214577460673047	5.20652183210618	1.06078945068471e-06	-0.28047687968062	2
ENSG00000158714.10	SLAMF8	1	159826512	1_78	0	0.168974885218728	25.0404634128331	4.01755581287836e-05	-2.5088285379653	1
ENSG00000188004.9	C1orf204	1	159857626	1_78	0	0.0244897476819083	6.45010372376677	1.49985199792234e-06	-0.711963151430469	1
ENSG00000243284.1	VSIG8	1	159856126	1_78	0	0.0212323528838047	5.1072295393024	1.02962931158074e-06	-0.35238592688396	2
ENSG00000158710.14	TAGLN2	1	159925114	1_78	0	0.0209647473741383	4.98797792901632	9.92913815203523e-07	0.292149265305053	1
ENSG00000143315.6	PIGM	1	160031560	1_79	0	0.0490462052006686	17.0748758769483	7.95170688806047e-06	-2.01588463140587	1
ENSG00000177807.8	KCNJ10	1	160083552	1_79	0	0.0347677995755631	13.8123603664568	4.5597654426254e-06	1.79065021853884	1
ENSG00000162728.4	KCNJ9	1	160081123	1_79	0	0.026998153075016	11.4249385139494	2.92877037991845e-06	1.52291227606109	1
ENSG00000162729.13	IGSF8	1	160104114	1_79	0	0.0148031132308945	5.77682785949599	8.11969814461963e-07	0.532650421474341	1
ENSG00000132681.16	ATP1A4	1	160151964	1_79	0	0.0132945128751336	4.76916087137014	6.02021217721697e-07	0.345667784765883	2
ENSG00000143318.12	CASQ1	1	160177358	1_79	0	0.013496072313631	4.91019468129473	6.29221429316546e-07	0.415813685159121	1
ENSG00000122218.14	COPA	1	160342475	1_79	0	0.319967323732545	35.7448838640032	0.000108596771939229	-3.75278623146824	1
ENSG00000162736.15	NCSTN	1	160342835	1_79	0	0.107961332578146	24.6643772244562	2.52834181465881e-05	2.80175636796349	1
ENSG00000066294.14	CD84	1	160579090	1_79	0	0.0139541668587986	5.22308924696594	6.92036108457808e-07	-0.520717472205175	2
ENSG00000117090.14	SLAMF1	1	160650942	1_79	0	0.0313704727060083	12.8407929067682	3.82481383434244e-06	1.43254063554584	1
ENSG00000117091.9	CD48	1	160711985	1_79	0	0.0133117186405558	4.78127128922064	6.04331055909461e-07	-0.124553442224997	1
ENSG00000026751.16	SLAMF7	1	160740367	1_79	0	0.0132225985322252	4.71831597406366	5.92381149216932e-07	-0.191684245649799	1
ENSG00000122224.17	LY9	1	160797459	1_79	0	0.0136281823305817	5.00147738346581	6.47192746768385e-07	0.419802395333471	1
ENSG00000158769.17	F11R	1	161021116	1_79	0	0.0204659037817496	8.81781937174163	1.71352136222594e-06	-1.01032552909493	2
ENSG00000215845.10	TSTD1	1	161039733	1_79	0	0.0294328424175079	12.2390631142925	3.42040691981337e-06	1.36034220088683	1
ENSG00000158773.14	USF1	1	161067252	1_79	0	0.0138691082891619	5.16574732081318	6.8026651651955e-07	0.321698255272628	1
ENSG00000162755.13	KLHDC9	1	161098329	1_79	0	0.0145865448831172	5.63860637250633	7.80947083412088e-07	0.487860737403941	2
ENSG00000158793.13	NIT1	1	161118210	1_79	0	0.0243307627963741	10.444991079177	2.41302151918665e-06	1.23246284750383	1
ENSG00000158796.16	DEDD	1	161132100	1_79	0	0.0171100013118909	7.13556451688375	1.15924645592361e-06	-0.866715816935331	1
ENSG00000143258.15	USP21	1	161159962	1_79	0	0.0210553878692791	9.08474970097668	1.8162415603162e-06	-1.07420019700348	1
ENSG00000143224.17	PPOX	1	161165947	1_79	0	0.0218866258689411	9.4488398951259	1.96360758540938e-06	1.13282208795851	2
ENSG00000158864.12	NDUFS2	1	161196933	1_79	0	0.0442213040295116	16.0907788378488	6.75625461041933e-06	-1.80046134125719	1
ENSG00000158859.9	ADAMTS4	1	161197908	1_79	0	0.0217803748386314	9.40306399516065	1.94460831430751e-06	-1.0747664153541	1
ENSG00000158869.10	FCER1G	1	161215268	1_79	0	0.0388327236027982	14.8586352775275	5.4786577493592e-06	-1.6920361971054	2
ENSG00000158874.11	APOA2	1	161223893	1_79	0	0.0141065945866422	5.32490947191008	7.13233627022983e-07	0.411654423662765	1
ENSG00000158882.14	TOMM40L	1	161226376	1_79	0	0.0274977329214772	11.5976890552997	3.0280688595394e-06	-1.38614515632016	1
ENSG00000248485.1	PCP4L1	1	161259053	1_79	0	0.0193984652010829	8.31442076210972	1.531428642976e-06	0.989115830022229	2
ENSG00000158887.15	MPZ	1	161310092	1_79	0	0.0139181713852808	5.19885201743685	6.87047925192265e-07	0.341922904779069	1
ENSG00000143252.14	SDHC	1	161317093	1_79	0	0.0150431809428855	5.92768408078269	8.46685506746007e-07	0.640003557062956	1
ENSG00000143226.13	FCGR2A	1	161505171	1_79	0	0.0138441433435133	5.14887716847423	6.7682441347633e-07	-0.2260839472291	1
ENSG00000132185.16	FCRLA	1	161707114	1_79	0	0.0131445874049771	4.6628621834997	5.81965091706776e-07	-0.0393199038171756	1
ENSG00000162746.14	FCRLB	1	161721827	1_79	0	0.0135491474913862	4.94696537357199	6.36426474879008e-07	0.257436425960585	2
ENSG00000081721.11	DUSP12	1	161749589	1_79	0	0.0141961753263606	5.38426404679359	7.25763463146866e-07	-0.368669513910761	1
ENSG00000118217.5	ATF6	1	161766262	1_79	0	0.0193223113213975	8.27747670886583	1.51863861756131e-06	0.979738243892755	1
ENSG00000198574.5	SH2D1B	1	162388605	1_80	0	0.00995932504848096	5.77426955989197	5.4603987413845e-07	0.449520273251829	2
ENSG00000117143.13	UAP1	1	162561114	1_80	0	0.0132831641874306	8.47784114131058	1.06926219482883e-06	-0.906324770526021	1
ENSG00000162733.16	DDR2	1	162631124	1_80	0	0.00915077762737748	5.03798790887268	4.37736256323804e-07	-0.281058741007541	1
ENSG00000132196.13	HSD17B7	1	162790775	1_80	0	0.0817054084708037	25.4817303845446	1.97686548321475e-05	2.40143535068585	1
ENSG00000117152.13	RGS4	1	163063721	1_80	0	0.0206894108484592	12.6551997208979	2.48607670478895e-06	-1.60358300562578	3
ENSG00000143228.12	NUF2	1	163266611	1_80	0	0.0436005888970787	19.5488227186569	8.0930152754328e-06	-2.06337520176743	1
ENSG00000162763.3	LRRC52	1	165543608	1_81	0	0.0673437169922351	12.693976892205	8.11693715542097e-06	-1.56370832954792	2
ENSG00000143171.12	RXRG	1	165445274	1_81	0	0.0417003000892509	8.12592294462404	3.21743125859731e-06	0.980726335118543	1
ENSG00000143198.12	MGST3	1	165630621	1_81	0	0.171769522784577	21.8527626525147	3.56409978574135e-05	-2.77402124227657	1
ENSG00000143149.12	ALDH9A1	1	165694369	1_81	0	0.0291857278611065	4.75159088810344	1.3167610338926e-06	-0.37920888423549	2
ENSG00000188859.6	FAM78B	1	166167240	1_81	0	0.0334317254372342	6.03397491692508	1.91540090694656e-06	0.650454355251058	1
ENSG00000143195.12	ILDR2	1	166975691	1_83	0	0.0162540595849421	12.6901917839433	1.95851737975044e-06	1.99801822130101	1
ENSG00000143194.12	MAEL	1	166975891	1_83	0	0.0174995111929992	13.3802729878168	2.22324993748158e-06	2.05676285203769	1
ENSG00000143157.11	POGK	1	166805651	1_83	0	0.0103189008885493	7.91372289737066	7.753747909893e-07	-1.13463650013037	1
ENSG00000152382.5	TADA1	1	166875791	1_83	0	0.0295615084806004	16.5808039349299	4.65403422147784e-06	-1.23454099185446	1
ENSG00000143167.11	GPA33	1	167166436	1_83	0	0.0106600333948219	8.03664280485141	8.13449559258352e-07	0.875218954698043	1
ENSG00000143162.7	CREG1	1	167548592	1_83	0	0.0082981993938257	5.71045515027367	4.4993728960358e-07	0.491541898262896	3
ENSG00000198771.10	RCSD1	1	167627233	1_83	0	0.00760809964557863	4.90230581690717	3.54139189389558e-07	0.226510496173198	1
ENSG00000197965.11	MPZL1	1	167705500	1_83	0	0.00780002300103644	5.13621426262125	3.80396412642636e-07	-0.32427576290671	1
ENSG00000143164.15	DCAF6	1	167936173	1_83	0	0.0169746193079532	12.4052211315649	1.99941041549679e-06	1.43550469724079	2
ENSG00000143158.10	MPC2	1	167936749	1_83	0	0.0165780184554296	12.122151884448	1.90813780797109e-06	1.52813459101864	1
ENSG00000143147.14	GPR161	1	168137478	1_83	0	0.0166053636443196	12.2341848095322	1.92894935010248e-06	1.30721639259171	1
ENSG00000143155.12	TIPRL	1	168178854	1_83	0	0.0332296990197299	18.6948903554503	5.8985698524323e-06	-1.88016392894837	1
ENSG00000143178.12	TBX19	1	168281906	1_83	0	0.012310983597878	9.3805848157638	1.09652885361829e-06	-1.03743208432551	1
ENSG00000143185.3	XCL2	1	168544200	1_83	0	0.0117249927516663	8.94355888570325	9.95681299578148e-07	1.0243317723382	2
ENSG00000143184.4	XCL1	1	168576520	1_83	0	0.00793163243177264	5.29162281840251	3.98518839734418e-07	-0.371942855644173	1
ENSG00000143196.4	DPT	1	168706050	1_83	0	0.014030833436488	10.6331642442496	1.41658744387366e-06	1.18664066695967	2
ENSG00000143153.12	ATP1B1	1	169109334	1_83	0	0.0146885688107006	11.0408147993262	1.53984853402177e-06	1.31358898544113	2
ENSG00000143156.13	NME7	1	169363660	1_83	0	0.00749022953653322	4.75822608060479	3.38405643199156e-07	-0.112829440608159	2
ENSG00000117477.12	CCDC181	1	169441248	1_83	0	0.00874929319167594	6.20717542769791	5.15661118793516e-07	0.621323745255702	2
ENSG00000198734.10	F5	1	169586812	1_83	0	0.00746943226804619	4.73121073507455	3.35550030683192e-07	0.121553493125915	1
ENSG00000188404.8	SELL	1	169129823	1_83	0	0.0310110227988036	18.048474375481	5.31439687747264e-06	1.86526773836281	1
ENSG00000000457.13	SCYL3	1	169894240	1_83	0	0.0183582149567203	13.0141508086813	2.26852558940491e-06	1.83353189052491	1
ENSG00000075945.12	KIFAP3	1	170084746	1_83	0	0.0282114134170131	17.0224871948985	4.55979437172272e-06	-2.1363636623159	1
ENSG00000120370.12	GORAB	1	170532434	1_83	0	0.016230722642225	11.9541650723585	1.84227518286356e-06	-1.45108471656795	1
ENSG00000116132.11	PRRX1	1	170663243	1_84	0	0.0202975285596978	6.2513573104908	1.2047997830054e-06	0.570293497015533	1
ENSG00000007933.12	FMO3	1	171094121	1_84	0	0.0332957775491608	10.9145890338678	3.45059466104723e-06	1.35297907765287	1
ENSG00000094963.13	FMO2	1	171185820	1_84	0	0.0310878118882089	10.2665274946507	3.03047793823302e-06	1.1609318071935	1
ENSG00000076258.9	FMO4	1	171313714	1_84	0	0.0174747721086305	4.84479726300794	8.03867601773491e-07	-0.294186454644614	2
ENSG00000034971.16	MYOC	1	171652737	1_84	0	0.0561222303341354	15.8698629764241	8.4567890135973e-06	-1.76373340805489	1
ENSG00000117533.14	VAMP4	1	171742012	1_84	0	0.0247714731469567	8.12521349512304	1.91110264064766e-06	-0.942740324662769	1
ENSG00000010165.19	METTL13	1	171781634	1_84	0	0.0269480114396976	8.91853631999411	2.28201085072409e-06	1.2467784209044	1
ENSG00000197959.13	DNM3	1	171824030	1_84	0	0.0257597400171414	8.49364442803724	2.07746132915818e-06	1.03994553248529	1
ENSG00000135845.9	PIGC	1	172443657	1_84	0	0.0214812149791049	6.78421049424226	1.38374336856299e-06	-0.650413371794374	1
ENSG00000094975.13	SUCO	1	172530641	1_84	0	0.0230500025926378	7.44724543481959	1.62991156858848e-06	0.980468698332907	2
ENSG00000120337.8	TNFSF18	1	173051434	1_84	0	0.0193572904409194	5.80565092735549	1.06706993295935e-06	-0.521752220200301	1
ENSG00000076321.10	KLHL20	1	173714815	1_85	0	0.149171649527286	28.7337188550721	4.06982304892268e-05	-3.96053638005974	1
ENSG00000120334.15	CENPL	1	173827031	1_85	0	0.0274948350521064	5.44990697879544	1.42277951946775e-06	0.276847038651704	1
ENSG00000185278.15	ZBTB37	1	173868168	1_85	0	0.0410722737842535	16.1788815382293	6.30949554740081e-06	3.30680710554533	1
ENSG00000117601.13	SERPINC1	1	173916899	1_85	0	0.377225533138181	25.0236496623267	8.96291192857275e-05	-5.04219224822908	2
ENSG00000135870.11	RC3H1	1	174020533	1_85	0	0.123417893625987	20.5426999290466	2.40731570541944e-05	4.67432132940041	1
ENSG00000152061.23	RABGAP1L	1	174159856	1_85	0	0.0269924327161877	6.55294827690683	1.67948513508674e-06	-0.665769905350329	1
ENSG00000116161.17	CACYBP	1	175000135	1_85	0	0.0282881562371375	5.74809337112206	1.5439237675227e-06	-0.116809250558327	1
ENSG00000120333.4	MRPS14	1	175023749	1_85	0	0.0304029678862704	9.84153132079659	2.84103154919295e-06	-2.4038731843813	1
ENSG00000120332.15	TNN	1	175068086	1_85	0	0.0289663897530479	5.77939257909151	1.58954915571733e-06	0.235861721751919	2
ENSG00000152092.15	ASTN1	1	177165274	1_86	0	0.0110117268820047	9.04478761795852	9.45695236851223e-07	-1.2160987926206	1
ENSG00000235750.9	KIAA0040	1	175193132	1_86	0	0.0560362321914099	22.7844034374692	1.21228291589736e-05	2.4951801510581	2
ENSG00000143207.19	RFWD2	1	176205188	1_86	0	0.0119213996664312	9.29779145050924	1.05245720481445e-06	1.43794442456103	1
ENSG00000198797.6	BRINP2	1	177415067	1_86	0	0.0243207615186549	24.7646692233754	5.7188288257476e-06	4.29013160497689	1
ENSG00000240021.9	TEX35	1	178512615	1_87	0	0.0425635722992247	12.0270887244047	4.86066826630196e-06	-1.11842584504843	2
ENSG00000120341.18	SEC16B	1	177967390	1_87	0	0.136613782501952	21.7387718142368	2.8198559073375e-05	-2.3373925898265	2
ENSG00000075391.16	RASAL2	1	178093905	1_87	0	0.0441364002126741	11.6192385481638	4.86936100883313e-06	1.69518155937961	2
ENSG00000116191.17	RALGPS2	1	178713544	1_87	0	0.0249618367255209	6.88882435375045	1.63274757163173e-06	-0.816232867454912	2
ENSG00000116194.12	ANGPTL1	1	178869250	1_87	0	0.0228106521062809	5.74809620044869	1.24497068594039e-06	-0.392074483736557	1
ENSG00000143340.6	FAM163A	1	179743345	1_89	0	0.0150464101461638	4.93849098471874	7.05544739353297e-07	0.514472684877156	1
ENSG00000162779.21	AXDND1	1	179365697	1_89	0	0.0432663702089392	14.3671333016992	5.90225515365366e-06	-1.94025959462854	2
ENSG00000116199.11	FAM20B	1	179025509	1_89	0	0.016502478205031	5.62836007773301	8.81918470848816e-07	0.755993349603416	1
ENSG00000186283.13	TOR3A	1	179081458	1_89	0	0.0147240060683428	4.79638935227816	6.70560264428478e-07	0.141793047257214	2
ENSG00000143322.19	ABL2	1	179229518	1_89	0	0.0250219818146339	9.36546696659651	2.2250948947353e-06	-1.41464722079415	2
ENSG00000162782.15	TDRD5	1	179591019	1_89	0	0.0149247660221263	4.99162153879252	7.07369903886177e-07	0.101118328188601	2
ENSG00000135837.15	CEP350	1	179954679	1_89	0	0.0152270865786253	5.06529449022461	7.32350384064299e-07	-0.101657489247556	2
ENSG00000116260.16	QSOX1	1	180155532	1_89	0	0.0230635903349976	8.7913476003448	1.92521733746289e-06	-1.16107635099764	1
ENSG00000230124.6	ACBD6	1	180501931	1_89	0	0.0155842667200627	5.20661339684839	7.70440493407936e-07	-0.0509364637627256	1
ENSG00000135835.11	KIAA1614	1	180912496	1_89	0	0.0152931389334526	5.17831378077811	7.51938624835753e-07	0.396211750608736	1
ENSG00000162783.10	IER5	1	181089136	1_89	0	0.0282824253397183	10.6729387239066	2.86614436861958e-06	1.07593881536207	1
ENSG00000198216.10	CACNA1E	1	181412848	1_90	0	0.022686270859821	4.89910762101758	1.05530377012304e-06	-0.230654896020547	1
ENSG00000135828.11	RNASEL	1	182574802	1_90	0	0.023982205079769	5.42188932246998	1.23463094296592e-06	-0.475809795942432	2
ENSG00000143333.6	RGS16	1	182613755	1_90	0	0.0221281925882094	4.6648086710607	9.80115314194918e-07	0.107067026980413	1
ENSG00000058085.14	LAMC2	1	183183959	1_91	0	0.0292683045971334	8.8969979251806	2.47251225122248e-06	1.2124941673645	2
ENSG00000116698.21	SMG7	1	183471970	1_91	0	0.179380589530899	26.4097912737271	4.49819017458474e-05	2.74764914019564	2
ENSG00000162704.15	ARPC5	1	183635770	1_91	0	0.0206156366414781	5.59716551677993	1.09562591879969e-06	-0.585113137320508	1
ENSG00000198756.10	COLGALT2	1	184036788	1_91	0	0.0575744806539215	15.3133385181732	8.37138487496452e-06	-1.79464268895096	2
ENSG00000198860.11	TSEN15	1	184050050	1_91	0	0.0273166990732946	8.24628019631475	2.138866619161e-06	-1.17220427295234	2
ENSG00000116667.12	C1orf21	1	184413644	1_91	0	0.054370921257079	14.7671255170371	7.62359918228818e-06	1.95778418697772	1
ENSG00000121486.11	TRMT1L	1	185156912	1_92	0	0.0558334370346145	12.0442830012219	6.38517363200783e-06	1.57048836920264	1
ENSG00000116668.12	SWT1	1	185156912	1_92	0	0.0558334370346145	12.0442830012219	6.38517363200783e-06	-1.57048836920264	1
ENSG00000116679.15	IVNS1ABP	1	185317057	1_92	0	0.0317690571769697	6.88928480221236	2.07814507292118e-06	0.77872697013571	1
ENSG00000116690.12	PRG4	1	186295589	1_92	0	0.0412926517523213	9.31395173345848	3.65177619559458e-06	1.1499889374433	1
ENSG00000047410.13	TPR	1	186376365	1_92	0	0.0364286452562576	8.14631238835147	2.81774363491438e-06	1.02654513668003	1
ENSG00000157181.15	C1orf27	1	186376365	1_92	0	0.0364286452562576	8.14631238835147	2.81774363491438e-06	1.02654513668003	1
ENSG00000150681.9	RGS18	1	192158507	1_96	0	0.180754989336611	27.684402826793	4.75141375429405e-05	3.20624199230218	1
ENSG00000090104.11	RGS1	1	192575665	1_96	0	0.0162978097748492	5.65072619335515	8.74441791422738e-07	0.498102172997255	2
ENSG00000116747.12	TROVE2	1	193061811	1_96	0	0.0289990285802103	10.5399433297334	2.90214510200285e-06	1.09486164117738	1
ENSG00000023572.8	GLRX2	1	193106283	1_96	0	0.0222503412237628	8.17249710055461	1.72658851419085e-06	-0.829597759182642	1
ENSG00000000971.15	CFH	1	196651341	1_98	0	0.0255592235108465	4.78095019940015	1.16027055907532e-06	-0.11404391588004	1
ENSG00000116785.13	CFHR3	1	196756809	1_98	0	0.0258038898263907	4.87066938546015	1.19335931372783e-06	0.229840326847103	1
ENSG00000244414.6	CFHR1	1	196820070	1_98	0	0.0718002243591717	14.5882769675761	9.94551320083652e-06	-2.44003557971252	1
ENSG00000177888.7	ZBTB41	1	197200897	1_98	0	0.0860646217594322	16.3343829463522	1.33482642088866e-05	1.75979455075345	1
ENSG00000213047.12	DENND1B	1	197774376	1_99	0	0.152494997221372	21.8941144858809	3.17015413100212e-05	2.83703197265192	1
ENSG00000203724.10	C1orf53	1	197902889	1_99	0	0.0352775999666384	7.77454183191826	2.6041813998586e-06	0.783607194426285	1
ENSG00000170128.4	GPR25	1	200872533	1_101	0	0.0185030842889158	6.2820244202296	1.10367484525471e-06	0.924396275570276	1
ENSG00000118193.11	KIF14	1	200620641	1_101	0	0.0164396489519734	4.84819615574652	7.56780824272961e-07	0.261294311069145	1
ENSG00000118197.13	DDX59	1	200658184	1_101	0	0.0160697215548224	4.85284936059141	7.4046163022657e-07	-0.27894594537235	2
ENSG00000118200.14	CAMSAP2	1	200696849	1_101	0	0.0165088341168785	5.14200730439894	8.06021246283633e-07	0.302709526386546	1
ENSG00000232237.3	ASCL5	1	201126714	1_101	0	0.016380463642334	4.80794160332124	7.47795368575824e-07	0.047685622444474	2
ENSG00000116857.16	TMEM9	1	201151602	1_101	0	0.0238562354761285	8.09724594350792	1.83415756030737e-06	-0.787890446193619	2
ENSG00000118194.18	TNNT2	1	201378187	1_101	0	0.093422141176004	21.1533441341142	1.87640356068461e-05	-2.14154954811737	1
ENSG00000159173.18	TNNI1	1	201406530	1_101	0	0.0192863563662838	6.26328589756634	1.14696408823168e-06	-0.526708547615707	1
ENSG00000174307.6	PHLDA3	1	201449788	1_101	0	0.0232151281128887	8.01417944055485	1.76655654714445e-06	0.862021053209554	1
ENSG00000198700.9	IPO9	1	201828710	1_102	0	0.0595416775832488	16.0340046156602	9.06484678017018e-06	2.35109709320547	1
ENSG00000198892.6	SHISA4	1	201888432	1_102	0	0.395314298983608	19.1621421360746	7.19256801833171e-05	3.62413928519473	1
ENSG00000134375.10	TIMM17A	1	201954677	1_102	0	0.0222401885595545	5.49946037636189	1.16133078624819e-06	0.438291314090941	2
ENSG00000176393.10	RNPEP	1	201982484	1_102	0	0.0253915458367663	6.88559663019732	1.66007655338251e-06	-0.775868290531198	2
ENSG00000163435.15	ELF3	1	202007718	1_102	0	0.0303311129423263	8.46097126196178	2.4367218799098e-06	1.01159779571977	1
ENSG00000170075.8	GPR37L1	1	202123287	1_102	0	0.0344717211045398	9.6072920719683	3.14457066099572e-06	1.04370578657063	1
ENSG00000143851.15	PTPN7	1	202161992	1_102	0	0.032905403213595	9.26875719763951	2.89591705954575e-06	1.03236780208545	1
ENSG00000133067.17	LGR6	1	202194388	1_102	0	0.0416058257629686	11.2979727345007	4.46325875032194e-06	1.40567166851239	1
ENSG00000077157.21	PPP1R12B	1	202348568	1_102	0	0.0230841318158634	5.82267991842889	1.2762444288592e-06	-0.583737486245381	2
ENSG00000117139.16	KDM5B	1	202811535	1_102	0	0.0203936345589187	4.74997406586517	9.19778530389824e-07	0.136294611395358	1
ENSG00000183155.4	RABIF	1	202889900	1_102	0	0.039810170967695	10.8916742554944	4.11704945247417e-06	-1.38605328597411	1
ENSG00000117153.15	KLHL12	1	202928138	1_102	0	0.0477995595971698	12.5819160081058	5.7104202897514e-06	1.53579947657004	2
ENSG00000159346.12	ADIPOR1	1	202958379	1_102	0	0.0544823834446152	13.902141622251	7.19176029325304e-06	-1.65620195773922	2
ENSG00000163444.11	TMEM183A	1	203025140	1_102	0	0.0215667785781306	5.31164932543831	1.08770737088062e-06	0.40019068877923	1
ENSG00000143847.15	PPFIA4	1	203024771	1_102	0	0.0336274684002716	9.35557016114828	2.98718300727832e-06	-1.20364256560094	1
ENSG00000163485.16	ADORA1	1	203090600	1_102	0	0.0204279930916366	4.76981128988976	9.25175868116355e-07	-0.178661228967311	2
ENSG00000133048.12	CHI3L1	1	203186284	1_102	0	0.0241405026291696	6.32644639535216	1.45011864866689e-06	-0.711448573773263	2
ENSG00000133063.15	CHIT1	1	203274075	1_102	0	0.020217639667807	4.66160014928028	8.94876014485121e-07	0.00620522238366355	1
ENSG00000159388.5	BTG2	1	203305408	1_102	0	0.033780437958299	9.48832002011382	3.04335066909684e-06	1.06677941866594	1
ENSG00000174567.7	GOLT1A	1	204213637	1_103	0	0.0385861284198972	9.52563039238719	3.48997510018352e-06	1.55580929558845	2
ENSG00000188783.5	PRELP	1	203475432	1_103	0	0.0282145839893845	6.47061874006853	1.7334721121266e-06	0.711862967574607	1
ENSG00000058668.14	ATP2B4	1	203626383	1_103	0	0.0322381799712506	7.63140177233083	2.33599673151144e-06	0.752539869737838	1
ENSG00000122188.12	LAX1	1	203764731	1_103	0	0.0293497833050171	6.766468096377	1.88566410650579e-06	-0.701858866087744	2
ENSG00000257315.2	ZBED6	1	203795675	1_103	0	0.0303868703157406	7.59925718353039	2.19257527233615e-06	-1.36154655746319	1
ENSG00000182004.12	SNRPE	1	203861428	1_103	0	0.0368145414568587	9.53713770779514	3.3337639484551e-06	1.64019983235135	2
ENSG00000143842.14	SOX13	1	204072756	1_103	0	0.142170500068809	22.6241064430499	3.05406533224935e-05	2.62254547415625	1
ENSG00000143845.14	ETNK2	1	204197024	1_103	0	0.0241627449495065	4.95799223645482	1.13749503286324e-06	0.0543611997601198	1
ENSG00000143850.13	PLEKHA6	1	204284754	1_103	0	0.0245811663133908	5.19717905129558	1.21301888205594e-06	0.728067820722264	1
ENSG00000158615.8	PPP1R15B	1	204412128	1_103	0	0.0247852425036615	5.19453799592542	1.22246799144966e-06	-0.406516985964346	1
ENSG00000186007.9	LEMD1	1	205457492	1_104	0	0.0275301989123019	7.039518976915	1.84013518754053e-06	-1.01213049783338	1
ENSG00000163531.15	NFASC	1	204806345	1_104	0	0.0248783099037345	5.62541521997448	1.32884049430971e-06	0.332001066292578	2
ENSG00000184144.11	CNTN2	1	205043070	1_104	0	0.0223538083729776	4.78122868893169	1.01481864353446e-06	0.221130322294959	1
ENSG00000174529.7	TMEM81	1	205084986	1_104	0	0.0283349706844451	10.7818271637406	2.90076488928145e-06	2.619283706392	1
ENSG00000133059.16	DSTYK	1	205210869	1_104	0	0.0220886005071252	4.9822515399249	1.04493974336211e-06	-0.748604349895467	3
ENSG00000133069.15	TMCC2	1	205228229	1_104	0	0.0796231040202277	16.0908855687913	1.21651213982553e-05	-1.60879134394955	1
ENSG00000163545.8	NUAK2	1	205322025	1_104	0	0.0326265949096737	7.70225631306761	2.38609161412991e-06	0.213470971230871	1
ENSG00000162873.14	KLHDC8A	1	205356481	1_104	0	0.024440070523136	6.92942401164788	1.60804052041803e-06	1.45786449167901	2
ENSG00000117266.15	CDK18	1	205505034	1_104	0	0.0368300286823042	9.39248395953958	3.28458054300238e-06	-1.12469404587091	2
ENSG00000158711.13	ELK4	1	205629784	1_104	0	0.0235636333847943	5.25095045403239	1.17483688847622e-06	0.352913827759302	1
ENSG00000069275.12	NUCKS1	1	205750404	1_104	0	0.0229491091421818	4.96654761838844	1.08222567229001e-06	-0.370830582665234	1
ENSG00000117280.12	RAB29	1	205775418	1_104	0	0.0223824497713542	4.88932999141725	1.03909287062489e-06	-0.242137817249936	2
ENSG00000133065.10	SLC41A1	1	205788696	1_104	0	0.100743740716336	18.4764359522753	1.76739519639379e-05	1.97474320550645	3
ENSG00000117322.17	CR2	1	207454653	1_105	0	0.0221805705822632	6.97074412206241	1.46807841024613e-06	-0.734140758808191	1
ENSG00000263528.7	IKBKE	1	206470191	1_105	0	0.0364514881032992	11.6559462026068	4.03422571960175e-06	1.37147474538633	3
ENSG00000143486.15	EIF2D	1	206606563	1_105	0	0.0188649702093997	5.4488492251435	9.76019087979669e-07	-0.423510825864914	1
ENSG00000136634.5	IL10	1	206773321	1_105	0	0.0190259093306335	5.52869036884221	9.98769077220784e-07	0.596137725388576	1
ENSG00000162894.11	FCMR	1	206922206	1_105	0	0.0184059157034022	5.21748892876896	9.11835217212212e-07	0.434689663870545	1
ENSG00000162896.5	PIGR	1	206945992	1_105	0	0.0572756040112705	15.948946349211	8.67359364490788e-06	2.03511346667306	2
ENSG00000123843.12	C4BPB	1	207088956	1_105	0	0.0290645312644567	9.51672246209667	2.62632292233774e-06	-1.20765820358906	1
ENSG00000123838.10	C4BPA	1	207104083	1_105	0	0.0310229455068827	10.1320037984346	2.98452877679376e-06	1.30484251071856	1
ENSG00000196352.14	CD55	1	207321071	1_105	0	0.0176263799357086	4.81109798620611	8.05201779494402e-07	0.104586421665684	2
ENSG00000203710.10	CR1	1	207495998	1_105	0	0.021771660323441	6.79502448902133	1.40468832549456e-06	-0.382608203516445	2
ENSG00000174059.16	CD34	1	207911570	1_105	0	0.0508515024055156	14.8150055523433	7.15324341976407e-06	1.67121927389821	1
ENSG00000143469.18	SYT14	1	209938388	1_106	0	0.0644879133720825	15.5622813200031	9.52903634361019e-06	-1.8683427035454	1
ENSG00000076356.6	PLXNA2	1	208244589	1_106	0	0.0467174287349653	12.48794655992	5.53945909967069e-06	-1.36796849337185	1
ENSG00000123689.5	G0S2	1	209696111	1_106	0	0.0390615770819993	10.7899634866903	4.00190841496526e-06	-1.31913698441967	1
ENSG00000009790.14	TRAF3IP3	1	209756234	1_106	0	0.0242389601167079	6.28504198341723	1.44650375024103e-06	0.658084788902254	1
ENSG00000117597.17	DIEXF	1	209827828	1_106	0	0.024487080652698	6.38092825846726	1.48360493841668e-06	0.796986046052721	1
ENSG00000143473.12	KCNH1	1	211134467	1_107	0	0.0192415295224572	4.925754699192	8.99932152764818e-07	-0.334929492022758	1
ENSG00000082512.14	TRAF5	1	211326278	1_107	0	0.0191660136454945	4.88880838561404	8.89676676625901e-07	0.210598430483129	1
ENSG00000170385.9	SLC30A1	1	211578806	1_107	0	0.0811554915344909	18.5833276454781	1.43198607020193e-05	2.03712874429578	1
ENSG00000123684.12	LPGAT1	1	211831551	1_107	0	0.0201346494492778	5.35209065141089	1.02321036372619e-06	0.478195256509991	1
ENSG00000143493.12	INTS7	1	212035474	1_107	0	0.022323294277356	6.3223058664558	1.34008141408256e-06	-0.746186302523168	1
ENSG00000143476.17	DTL	1	212035474	1_107	0	0.022323294277356	6.3223058664558	1.34008141408256e-06	0.746186302523168	1
ENSG00000066027.11	PPP2R5A	1	212283381	1_107	0	0.126512369576149	22.9063555493751	2.75160686578288e-05	-2.4904073059307	1
ENSG00000065600.12	TMEM206	1	212414848	1_107	0	0.0207593657602292	5.63927973675287	1.11156564575383e-06	-0.458554449411043	1
ENSG00000123685.8	BATF3	1	212699839	1_108	0	0.019151932014685	4.91134186075428	8.93120695589002e-07	0.206636932642493	1
ENSG00000117697.14	NSL1	1	212792127	1_108	0	0.0278221538281315	8.3192299633246	2.19771450057177e-06	-1.11396715432456	1
ENSG00000162769.12	FLVCR1	1	212858066	1_108	0	0.0697465163874955	16.8402796304563	1.11524225603945e-05	2.02098573433847	2
ENSG00000174606.13	ANGEL2	1	212998282	1_108	0	0.0310857233095661	9.31544145995517	2.74955122325364e-06	-1.20893197854863	3
ENSG00000136643.11	RPS6KC1	1	213051377	1_108	0	0.044817064470105	12.7674317792651	5.43305810183436e-06	1.55129619135281	1
ENSG00000143499.13	SMYD2	1	214280940	1_108	0	0.0189760126319254	4.79804400204523	8.64503157972466e-07	0.0282233419412879	1
ENSG00000152104.11	PTPN14	1	214439798	1_109	0	0.0230392904271318	5.89610487935681	1.28982769046441e-06	-0.476519071296692	1
ENSG00000117724.12	CENPF	1	214603593	1_109	0	0.0228113365472886	5.80256613519649	1.25680594910525e-06	0.630474039167016	1
ENSG00000136636.12	KCTD3	1	215567710	1_109	0	0.0254670433645708	6.83927159246953	1.65381061383143e-06	-0.721115568695982	1
ENSG00000196482.16	ESRRG	1	217137474	1_110	0	0.0188372266646416	5.81186976289545	1.03951373999733e-06	-0.567541308513487	1
ENSG00000092978.10	GPATCH2	1	217631213	1_110	0	0.190736032523541	28.0936395608155	5.08789508818658e-05	3.0381706149461	1
ENSG00000162814.10	SPATA17	1	217631425	1_110	0	0.0170516884154385	4.87678922082282	7.89584783809414e-07	0.37583404702349	1
ENSG00000067533.5	RRP15	1	218284716	1_110	0	0.0181990665346369	5.48818024607729	9.48363598363438e-07	0.416439254804963	1
ENSG00000136628.17	EPRS	1	220043811	1_112	0	0.0487973515288364	13.053937528018	6.04832581695592e-06	1.6304462526659	1
ENSG00000162813.17	BPNT1	1	220090248	1_112	0	0.0213681211045553	5.25092512006336	1.06536778021293e-06	-0.32615132261075	1
ENSG00000067704.9	IARS2	1	220094239	1_112	0	0.0220309689345926	5.53819964893731	1.1585095085295e-06	0.514132979990553	1
ENSG00000162817.6	C1orf115	1	220688326	1_112	0	0.0275441248164202	7.64112003975071	1.9984044903259e-06	-0.635449715816116	1
ENSG00000117791.15	MARC2	1	220747814	1_112	0	0.0612812114729341	15.2261320283245	8.85960440515931e-06	2.07390531170352	1
ENSG00000186205.12	MARC1	1	220787573	1_112	0	0.02590591237244	7.06330722681333	1.73741827681354e-06	-1.18507258371527	1
ENSG00000136630.12	HLX	1	220880203	1_112	0	0.0633889832014729	15.5496723392319	9.35906415522493e-06	1.68681207190082	1
ENSG00000143507.17	DUSP10	1	221722051	1_113	0	0.0510584573595614	12.1717201423614	5.90088355154175e-06	1.46048824449906	1
ENSG00000162819.11	BROX	1	222712777	1_114	0	0.0322908792645162	12.4614611049056	3.8207289921758e-06	-1.72550670562168	1
ENSG00000203697.11	CAPN8	1	223666090	1_114	0	0.0200970316714917	8.02267090379732	1.53090517521762e-06	-1.29017827298945	1
ENSG00000162909.17	CAPN2	1	223709793	1_114	0	0.0211097392415986	8.73766682771565	1.75136128974196e-06	0.968423312019799	1
ENSG00000143753.12	DEGS1	1	224176179	1_114	0	0.0335001868403024	11.9784198124075	3.81016826912049e-06	-1.14548652120689	1
ENSG00000143771.11	CNIH4	1	224356827	1_114	0	0.396516758756415	19.9579473874319	7.51406275232682e-05	-3.82488787471163	2
ENSG00000162923.14	WDR26	1	224436689	1_114	0	0.22063606898943	18.4180278507983	3.85848692867124e-05	-3.65971343481473	2
ENSG00000143815.14	LBR	1	225438447	1_115	0	0.0367407674681857	10.1909582704856	3.55517222216426e-06	1.26317225420457	1
ENSG00000143742.12	SRP9	1	225777848	1_115	0	0.0244673532449483	6.35425513034407	1.47621303939168e-06	-0.705127910378549	1
ENSG00000143819.12	EPHX1	1	225809711	1_115	0	0.0307226361360381	8.50033663508886	2.47965921754752e-06	-1.11869631577266	1
ENSG00000196187.11	TMEM63A	1	225873958	1_115	0	0.0335943086955796	9.34429097646374	2.98063954504113e-06	-1.32089807885079	1
ENSG00000243709.1	LEFTY1	1	225894725	1_115	0	0.029771910959588	8.20359979778779	2.31904178514435e-06	-0.871666813495554	2
ENSG00000143811.18	PYCR2	1	225920087	1_115	0	0.0214621724317651	5.12122261109155	1.04362561709016e-06	0.382387858098536	3
ENSG00000143768.12	LEFTY2	1	225941740	1_115	0	0.031827543536685	8.83392499161932	2.66964936924907e-06	0.970914261117533	1
ENSG00000143751.9	SDE2	1	225999428	1_115	0	0.0323288960384703	8.98156132925787	2.75702123546519e-06	-1.23821638879942	1
ENSG00000163041.9	H3F3A	1	226062051	1_115	0	0.0958084698132146	19.3577713178249	1.76098905121151e-05	2.58239209598391	2
ENSG00000183814.15	LIN9	1	226309688	1_115	0	0.0364837052845932	10.1245390925992	3.50728935601447e-06	-1.27272662793282	1
ENSG00000143799.12	PARP1	1	226408138	1_115	0	0.0278359064952569	7.56941381507404	2.00062188021332e-06	-0.790353736187311	1
ENSG00000203685.9	STUM	1	226550144	1_115	0	0.0251677110592835	6.61998483067696	1.58196951551793e-06	0.697970161318316	3
ENSG00000143772.9	ITPKB	1	226738931	1_116	0	0.0875396753065	19.7734843523771	1.6435598851908e-05	-2.02717391935601	1
ENSG00000143801.16	PSEN2	1	226870643	1_116	0	0.104444917963602	21.4862077967257	2.13080879875987e-05	2.48888841213077	1
ENSG00000163050.16	COQ8A	1	226945529	1_116	0	0.0188681218172172	5.20044712427739	9.31679958267938e-07	-0.483173494608641	1
ENSG00000143776.18	CDC42BPA	1	227318012	1_116	0	0.0211491664459799	6.27290789689227	1.25967805324518e-06	-0.77448567546602	1
ENSG00000181450.17	ZNF678	1	227563411	1_116	0	0.0246705350955675	7.72201293573893	1.80886639643341e-06	1.22420952093284	2
ENSG00000143740.14	SNAP47	1	227735217	1_116	0	0.0179431499972853	4.72836853366764	8.05577639549198e-07	-0.248299326430675	1
ENSG00000081692.12	JMJD4	1	227735217	1_116	0	0.0179431499972853	4.72836853366764	8.05577639549198e-07	0.248299326430675	1
ENSG00000143816.7	WNT9A	1	227945621	1_116	0	0.0190044641904593	5.26808059484999	9.50616694366397e-07	-0.471841663571282	2
ENSG00000162910.18	MRPL55	1	228109044	1_116	0	0.0178149118262604	4.66102197804002	7.88428336647532e-07	0.0942460107078903	1
ENSG00000143774.16	GUK1	1	228140298	1_116	0	0.0955971014586399	20.6267906599588	1.87229286492927e-05	-2.09845359294878	1
ENSG00000181873.12	IBA57	1	228163386	1_116	0	0.0219217255396853	6.61034598972011	1.37592995033141e-06	-0.740913317329469	1
ENSG00000154358.20	OBSCN	1	228206228	1_116	0	0.0189512202614075	5.24172349356838	9.4321062378709e-07	0.369326983165077	1
ENSG00000162931.11	TRIM17	1	228416547	1_116	0	0.0250975898787902	7.88360023286801	1.87868517644521e-06	0.976283374592515	1
ENSG00000181218.5	HIST3H2A	1	228459118	1_116	0	0.0192625988375825	5.39481815927136	9.86708995648887e-07	-0.396248200172664	1
ENSG00000168159.11	RNF187	1	228484557	1_116	0	0.0475146703921068	13.9195625874112	6.27987075659569e-06	1.63443318783247	1
ENSG00000168118.11	RAB4A	1	229274578	1_117	0	0.0802418493807621	14.0970856680055	1.07405782950663e-05	1.6869956830473	1
ENSG00000143632.14	ACTA1	1	229434388	1_117	0	0.0298024421720988	4.66753389265459	1.32079899848221e-06	0.110324178984889	1
ENSG00000135773.12	CAPN9	1	230746130	1_118	0	0.0315951357741017	5.82021416377689	1.7460496471532e-06	0.589686200258649	3
ENSG00000119280.16	C1orf198	1	230869142	1_118	0	0.0362883376103411	7.12926490856091	2.45645731893329e-06	0.824698445393837	1
ENSG00000119283.15	TRIM67	1	231162257	1_118	0	0.0376056897826146	7.46666358270028	2.66610678518556e-06	-0.784776410657141	1
ENSG00000116906.11	GNPAT	1	231241335	1_118	0	0.027968908305577	4.66992010328809	1.24017325778343e-06	0.398885022737181	1
ENSG00000116903.7	EXOC8	1	231337950	1_118	0	0.0279449624504081	4.66185457902083	1.23697137393418e-06	0.0853249901347598	1
ENSG00000010072.15	SPRTN	1	231341724	1_118	0	0.0576067304723146	11.5196625583039	6.30101308540066e-06	-2.11359017520409	1
ENSG00000162946.21	DISC1	1	231627073	1_118	0	0.0295075657184051	5.1750331874819	1.44991959469938e-06	0.463615489465571	1
ENSG00000212916.4	MAP10	1	232804701	1_119	0	0.024580251881031	4.8913815123451	1.14160342600183e-06	-0.190137030172877	2
ENSG00000183780.12	SLC35F3	1	234262946	1_120	0	0.147993659543616	19.013614609544	2.67180767505875e-05	2.09672720145378	1
ENSG00000059588.9	TARBP1	1	234478952	1_121	0	0.0354378791599883	6.05228576321865	2.0365006126081e-06	-0.664938111277828	1
ENSG00000188739.14	RBM34	1	235161669	1_121	0	0.0412978510185043	7.50135677448666	2.94147168109343e-06	-0.843214721560731	1
ENSG00000054267.21	ARID4B	1	235325869	1_121	0	0.0444120598723198	8.19107962003412	3.45413622081595e-06	1.01827843586397	1
ENSG00000116957.12	TBCE	1	235401609	1_121	0	0.0343077054058711	5.74581902481557	1.87172056456467e-06	0.439713310140145	1
ENSG00000162885.12	B3GALNT2	1	235506182	1_121	0	0.0783022956143442	13.6100903939017	1.01188906109235e-05	1.60094413785342	1
ENSG00000143669.13	LYST	1	235909716	1_122	0	0.0347663640467706	7.45317334034072	2.46035566241261e-06	0.884731253339278	1
ENSG00000077585.13	GPR137B	1	236135019	1_122	0	0.0326797726729053	6.86820653355177	2.13117822392217e-06	0.762964349300611	1
ENSG00000086619.13	ERO1B	1	236331171	1_122	0	0.0258677491386039	4.66311204829888	1.14533330172047e-06	0.185947872123507	1
ENSG00000116977.18	LGALS8	1	236531362	1_122	0	0.0258730159246275	4.66502978494375	1.14603761859047e-06	-0.00231470565820379	1
ENSG00000119285.10	HEATR1	1	236604526	1_122	0	0.0263906143135687	4.85164813207513	1.21572736511081e-06	0.391691700574501	1
ENSG00000077522.12	ACTN2	1	236685451	1_122	0	0.0558635167340105	11.9558279676472	6.34169463662062e-06	1.34624707418678	2
ENSG00000116984.12	MTR	1	236795215	1_122	0	0.0409695918935631	9.00749724400555	3.50399253754631e-06	-1.10083886269185	1
ENSG00000198626.15	RYR2	1	237043889	1_122	0	0.0262650955601771	4.80672750840987	1.19874244991471e-06	0.204863816753043	1
ENSG00000133019.11	CHRM3	1	239386955	1_124	0	0.0165416348091638	4.99279730004698	7.84187219787274e-07	0.406214243354806	1
ENSG00000155816.19	FMN2	1	240013588	1_125	0	0.0313534371170777	8.824858132	2.62718276561266e-06	1.14064570824897	1
ENSG00000117009.11	KMO	1	241531649	1_127	0	0.0267552412858062	4.94416675745459	1.25602816757781e-06	0.238828033515225	1
ENSG00000203668.2	CHML	1	241640356	1_127	0	0.199667376514785	24.3904950833405	4.62407771243981e-05	2.69874898349015	1
ENSG00000054277.13	OPN3	1	241628245	1_127	0	0.0964966653565937	17.1751525161843	1.57365782183738e-05	2.25386490999951	1
ENSG00000174371.16	EXO1	1	241847755	1_127	0	0.0441926225296816	9.68908099300288	4.06564783781774e-06	1.10112376531596	1
ENSG00000054282.15	SDCCAG8	1	243248552	1_128	0	0.0237140304518392	10.8582863556291	2.44491666469339e-06	0.730499335822976	2
ENSG00000117020.16	AKT3	1	243851261	1_128	0	0.015471992329709	7.06414044985694	1.0377744246584e-06	0.617994628977552	1
ENSG00000173728.10	C1orf100	1	244348945	1_129	0	0.0329134146397184	4.66096695825085	1.45662031294686e-06	0.0258959826018352	2
ENSG00000203666.12	EFCAB2	1	244970187	1_129	0	0.0329392735897649	4.66838696379051	1.46008541202062e-06	-0.0977164330106867	1
ENSG00000185420.18	SMYD3	1	246507763	1_130	0	0.0292646074250733	11.9651788486771	3.32475229094102e-06	1.31623097101606	1
ENSG00000143653.9	SCCPDH	1	246723717	1_130	0	0.0164208814932508	6.53001331282997	1.01814100874809e-06	0.723734992410577	1
ENSG00000277462.1	ZNF670	1	247078730	1_130	0	0.0326098722321935	12.9870145944841	4.02120137681839e-06	1.49894076711462	1
ENSG00000188295.14	ZNF669	1	247104366	1_130	0	0.013497313515897	4.69129688929385	6.0122585798203e-07	0.119658383887012	1
ENSG00000162714.12	ZNF496	1	247327107	1_131	0	0.029125165043145	4.68287092492641	1.2950244836042e-06	0.120128040980703	2
ENSG00000162711.16	NLRP3	1	247416447	1_131	0	0.128102051953853	18.8849598715992	2.29704524451474e-05	-2.01038501274218	1
ENSG00000162722.8	TRIM58	1	247865614	1_131	0	0.053466646867976	10.4393937425994	5.29975292686265e-06	1.30181834544507	1
ENSG00000238243.3	OR2W3	1	247875023	1_131	0	0.070458320786119	13.0785784875195	8.74964088285083e-06	1.59347264153594	2
ENSG00000175137.10	SH3BP5L	1	248826485	1_131	0	0.0312739529424305	5.35464313954683	1.59004973100226e-06	0.378895177503747	2
ENSG00000171163.15	ZNF692	1	248859244	1_131	0	0.167985490951087	21.5806604216009	3.44218256705532e-05	2.32396405315949	1
ENSG00000184731.5	FAM110C	2	47011	2_1	0	0.154085359398103	20.3107753118628	2.97156527239645e-05	2.37389520282329	2
ENSG00000035115.21	SH3YL1	2	267367	2_1	0	0.0483027118814375	9.06758526001751	4.15872840611287e-06	-1.13592918880859	1
ENSG00000151353.14	TMEM18	2	676782	2_1	0	0.0370734628028678	6.55777796828323	2.30843291342994e-06	-0.712622521942041	1
ENSG00000171853.15	TRAPPC12	2	3379970	2_2	0	0.0157382533227873	4.80652018350579	7.18264990306541e-07	0.234966470508977	2
ENSG00000182551.13	ADI1	2	3491307	2_2	0	0.0204146235339426	7.24936868275453	1.4052026483335e-06	0.832114099469756	2
ENSG00000171863.12	RPS7	2	3608589	2_2	0	0.0214858647398818	7.73019737063863	1.57703312936185e-06	-0.883530616965086	1
ENSG00000118004.17	COLEC11	2	3594575	2_2	0	0.0198319592236895	6.97722338684393	1.31384957654401e-06	0.796893181988018	2
ENSG00000214866.8	DCDC2C	2	3704016	2_2	0	0.0157426709308182	4.80915609927152	7.18860611915995e-07	-0.139842855573865	1
ENSG00000134321.11	RSAD2	2	6869802	2_5	0	0.0315058378822725	5.93845440192685	1.77648627640455e-06	0.540578234872214	1
ENSG00000151693.9	ASAP2	2	9214540	2_6	0	0.0221713627855874	5.5520082223134	1.16879914625681e-06	0.376070480211458	1
ENSG00000119185.12	ITGB1BP1	2	9452280	2_6	0	0.0336713683027894	9.51786740263085	3.0429709904394e-06	1.13262414355682	1
ENSG00000134330.18	IAH1	2	9474089	2_6	0	0.0227041103968931	5.77122102065957	1.24414097474245e-06	-0.595221417738265	1
ENSG00000151694.12	ADAM17	2	9555759	2_6	0	0.0218824295044032	5.43891084942748	1.13006877497988e-06	0.487646305416364	2
ENSG00000115750.16	TAF1B	2	9843084	2_6	0	0.0227818265160371	5.80383562335376	1.25545468294918e-06	0.579631770164259	3
ENSG00000205795.4	CYS1	2	10078819	2_6	0	0.0297040825735579	8.30547405872652	2.34249119099257e-06	0.923694451656672	1
ENSG00000171848.13	RRM2	2	10122793	2_6	0	0.0604882603982607	15.0184731300174	8.62569848907854e-06	-1.63075349500646	1
ENSG00000115756.12	HPCAL1	2	10303214	2_7	0	0.0148547590019631	5.43707779876093	7.66882018036021e-07	0.434017649940804	1
ENSG00000115758.12	ODC1	2	10448012	2_7	0	0.0223239480503902	9.26253620833982	1.96335267598926e-06	-1.08950402496325	1
ENSG00000143882.10	ATP6V1C2	2	10721170	2_7	0	0.0140168306809153	4.89266612138195	6.51167631379834e-07	0.394039413487567	2
ENSG00000150873.11	C2orf50	2	11132658	2_7	0	0.0150715981726799	5.57298011634436	7.97524800488778e-07	0.434907608017869	1
ENSG00000162976.12	PQLC3	2	11155920	2_7	0	0.0145218263354018	5.22452851121303	7.20386787863337e-07	-0.445676440606632	1
ENSG00000134318.13	ROCK2	2	11347918	2_7	0	0.02092410240104	8.65355890608213	1.71924982134387e-06	1.02648546139255	1
ENSG00000134324.11	LPIN1	2	11784824	2_7	0	0.0419395795216204	15.2157176160262	6.05918075671634e-06	-1.64938529780247	1
ENSG00000071575.11	TRIB2	2	12717952	2_8	0	0.0447405555182032	9.63054848717538	4.09119133729484e-06	1.13422989529084	1
ENSG00000151779.12	NBAS	2	15560914	2_9	0	0.0358094263160731	13.0951771208981	4.45252264766447e-06	2.41617018975417	1
ENSG00000079785.14	DDX1	2	15591481	2_9	0	0.0166645496697367	5.49373761672468	8.69278408120258e-07	0.820339858776736	1
ENSG00000214842.5	RAD51AP2	2	17515306	2_10	0	0.0161142846652423	4.86358886054949	7.44158219806642e-07	0.0914906492238711	1
ENSG00000197872.11	FAM49A	2	16666179	2_10	0	0.0483991327451711	15.239194364244	7.00320734313706e-06	-1.6819240917135	1
ENSG00000163032.11	VSNL1	2	17538936	2_10	0	0.019291514390741	6.55320304784848	1.20037610762659e-06	1.07761426697497	1
ENSG00000178295.14	GEN1	2	17754513	2_10	0	0.0527075289738426	16.0509014548195	8.03284674496469e-06	1.95076254655657	1
ENSG00000163029.15	SMC6	2	17800093	2_10	0	0.0660828525405159	18.2114010322865	1.14269291951308e-05	2.22069030830983	1
ENSG00000170745.11	KCNS3	2	17877595	2_10	0	0.0173513080932601	5.55773722550403	9.15646051967385e-07	-0.456626042037713	3
ENSG00000183891.5	TTC32	2	19902364	2_12	0	0.0370023708997549	6.23599236889491	2.19095028923727e-06	0.729407232962749	1
ENSG00000132031.12	MATN3	2	20009334	2_12	0	0.0320273959918489	4.87092004688461	1.48125567506227e-06	0.188474266645256	1
ENSG00000068697.6	LAPTM4A	2	20074166	2_12	0	0.0434728871649968	7.76320036626621	3.20447343817726e-06	0.825931761923019	1
ENSG00000143878.9	RHOB	2	20447480	2_12	0	0.0334393363110109	5.27848581503695	1.67596291594904e-06	-0.370159312059261	1
ENSG00000118960.12	HS1BP3	2	20650679	2_12	0	0.0314939588860119	4.71230899103312	1.40915385424886e-06	-0.0494338450999779	1
ENSG00000143869.6	GDF7	2	20668323	2_12	0	0.0759548568684174	13.0920749782055	9.44194421732456e-06	-1.50224689705072	1
ENSG00000084674.14	APOB	2	21044375	2_13	0	0.0334574815214772	11.1855709042895	3.55343846101748e-06	-1.2716233665746	2
ENSG00000119771.14	KLHL29	2	23322016	2_14	0	0.0291900489873218	7.13903857882357	1.97866353176323e-06	-0.785169417385503	2
ENSG00000173960.13	UBXN2A	2	23927186	2_14	0	0.0761025078481369	16.2541796226383	1.17452271434784e-05	2.57059886110583	2
ENSG00000205639.9	MFSD2B	2	24012104	2_14	0	0.0226172275662034	4.73587296078124	1.01703713020204e-06	0.107694017194893	1
ENSG00000163026.11	WDCP	2	24049787	2_14	0	0.0236988556705076	5.17547854090304	1.16459597568004e-06	-0.322061935247517	1
ENSG00000119782.13	FKBP1B	2	24049775	2_14	0	0.0389632454162616	9.8685315926741	3.65094303294301e-06	-1.91090960755983	1
ENSG00000219626.8	FAM228B	2	24064728	2_14	0	0.0245645435739151	5.51317400835374	1.28590177518355e-06	-0.654266912610594	1
ENSG00000115129.13	TP53I3	2	24084600	2_14	0	0.0589049806018994	13.7987436520796	7.71771897639844e-06	-1.78236937557045	2
ENSG00000176732.6	PFN4	2	24123648	2_14	0	0.0230492779344605	4.91392943642789	1.07543368968793e-06	0.239430737604012	1
ENSG00000186453.12	FAM228A	2	24189215	2_14	0	0.0539453873794416	12.9595259158403	6.63805470844412e-06	1.94962892916597	1
ENSG00000198399.14	ITSN2	2	24360902	2_14	0	0.0491798735536281	12.0788497886708	5.64040624850545e-06	-1.95434099717388	1
ENSG00000084676.15	NCOA1	2	24492453	2_15	0	0.0255188839963982	7.64853078745256	1.85326316401643e-06	-0.230116311782418	2
ENSG00000184924.5	PTRHD1	2	24787549	2_15	0	0.0281023796578744	8.56917428575079	2.28654350759285e-06	-0.861051825293701	1
ENSG00000138031.14	ADCY3	2	24921722	2_15	0	0.0237553139319666	7.13710747534209	1.60983144992249e-06	-0.449429118816041	1
ENSG00000115137.11	DNAJC27	2	24971717	2_15	0	0.0338281133952871	12.6376915538964	4.05922314267143e-06	2.12386692659833	1
ENSG00000138101.18	DTNB	2	25673259	2_15	0	0.0249834914472195	8.26640041308819	1.96095201218862e-06	0.993834610094872	1
ENSG00000084733.10	RAB10	2	26033971	2_15	0	0.0243219700797311	7.98103363741664	1.84312711345235e-06	1.10545136748033	1
ENSG00000157833.12	GAREM2	2	26165399	2_15	0	0.017178075293513	4.67604349362478	7.62694194812169e-07	0.26073662776942	2
ENSG00000138029.13	HADHB	2	26241540	2_15	0	0.0191054057422991	5.55465137462797	1.00765176199023e-06	-0.276299408989771	2
ENSG00000084754.10	HADHA	2	26244479	2_15	0	0.0221468930400826	7.2671973472317	1.52818931569449e-06	-1.10059938627259	2
ENSG00000138018.17	SELENOI	2	26367659	2_15	0	0.0197049986838942	5.89402775092108	1.10277264166368e-06	-0.506778172458462	1
ENSG00000157884.10	CIB4	2	26641739	2_15	0	0.0184581702790401	5.36737602101129	9.40693333973899e-07	-0.486267011421703	1
ENSG00000157851.16	DPYSL5	2	26847964	2_16	0	0.0196393911120981	5.59853542181092	1.04399843145407e-06	0.956426443784479	1
ENSG00000213699.8	SLC35F6	2	26764613	2_16	0	0.373093910294272	21.5777049372802	7.64400226953217e-05	4.20867494310735	1
ENSG00000138080.13	EMILIN1	2	27078189	2_16	0	0.0942632914916453	26.6506597356189	2.38532720627367e-05	-4.06668939049313	2
ENSG00000138030.12	KHK	2	27086791	2_16	0	0.0596957628715172	17.7805240416561	1.00782577234852e-05	-3.77969451225588	2
ENSG00000138073.13	PREB	2	27134751	2_16	0	0.0192652575636236	5.01746171898744	9.17817394290764e-07	0.0297603825961417	1
ENSG00000138085.16	ATRAID	2	27212382	2_16	0	0.0230862179272675	6.54948060514677	1.43567800908515e-06	1.40914603499667	2
ENSG00000138074.14	SLC5A6	2	27235922	2_16	0	0.0219845161697841	6.02535092887818	1.25775674551877e-06	-1.12871613442758	1
ENSG00000084774.13	CAD	2	27215949	2_16	0	0.145633085782939	24.408644822333	3.37521246629836e-05	-3.39563717776404	2
ENSG00000115194.10	SLC30A3	2	27275976	2_16	0	0.126112237649523	20.6909817761949	2.47762586733649e-05	2.03695972570685	1
ENSG00000163794.6	UCN	2	27308797	2_16	0	0.0197535421754507	5.15212489348389	9.66337343821792e-07	-0.724794410176926	1
ENSG00000163795.13	ZNF513	2	27380806	2_16	0	0.0482181339054392	15.4553907381903	7.0759993559975e-06	-2.97366300767896	2
ENSG00000115241.10	PPM1G	2	27408324	2_16	0	0.0543640291592068	16.4952103430509	8.51465177915331e-06	-3.01828466073624	1
ENSG00000157992.12	KRTCAP3	2	27444317	2_16	0	0.027267629236709	7.80016527880712	2.01952196972563e-06	1.15564268806813	1
ENSG00000198522.13	GPN1	2	27628253	2_16	0	0.0247222594695644	10.616790105136	2.49217645334203e-06	-2.60314569486715	1
ENSG00000158019.20	BRE	2	27889824	2_16	0	0.0186380425828366	5.08647803080786	9.00149966148804e-07	0.834857006409238	1
ENSG00000171174.13	RBKS	2	27891044	2_16	0	0.0269067523282097	7.1825211415469	1.83499798180494e-06	0.065916062611275	1
ENSG00000213639.9	PPP1CB	2	28751600	2_17	1	0.0506664195698076	16.4518099289956	7.91464236450766e-06	3.65803751215132	2
ENSG00000163806.15	SPDYA	2	28782736	2_17	1	0.449272966743821	23.2353006317116	9.91187873677211e-05	-4.35951602048894	1
ENSG00000171103.10	TRMT61B	2	28869813	2_17	1	0.0921960458731984	18.2139394567165	1.59445982423051e-05	-3.88005802812778	1
ENSG00000163811.11	WDR43	2	28894016	2_17	0	0.023717998652208	6.4184974104884	1.44546908345358e-06	0.639996824430521	2
ENSG00000179270.6	C2orf71	2	29074488	2_18	0	0.0385143682251781	7.96515079364308	2.91282354996714e-06	1.01277091351786	1
ENSG00000115295.19	CLIP4	2	29097582	2_18	0	0.0280577265287094	4.97219426039251	1.32464029705949e-06	0.240528361985415	1
ENSG00000172954.13	LCLAT1	2	30447348	2_19	0	0.0362445428070448	4.67864700420969	1.61012762892507e-06	0.0410110109335934	3
ENSG00000013016.15	EHD3	2	31234492	2_19	0	0.0465534007029387	7.08960618504533	3.13379742834509e-06	0.799423355975158	1
ENSG00000158125.9	XDH	2	31431289	2_20	0	0.0297081558207968	4.68396874266772	1.32125632149219e-06	-0.0627386161995253	1
ENSG00000162961.13	DPY30	2	32040056	2_20	0	0.0468598254494266	8.99802835986101	4.00355151381604e-06	-1.31842520571368	1
ENSG00000152683.14	SLC30A6	2	32165299	2_20	0	0.0544959278124521	10.4353263336331	5.39967328070273e-06	1.84670157850292	1
ENSG00000091106.18	NLRC4	2	32264782	2_20	0	0.0361735336999968	6.54412388803424	2.24770776126361e-06	-0.847339915119547	1
ENSG00000119820.10	YIPF4	2	32282723	2_20	0	0.0310435010865658	5.09890269589175	1.50295098065106e-06	-0.614216344537794	1
ENSG00000115760.13	BIRC6	2	32356560	2_20	0	0.0396534242278934	7.41385266013614	2.79139980530844e-06	0.891515290444169	1
ENSG00000018699.11	TTC27	2	32678481	2_20	0	0.0299345190726826	4.75558879791574	1.35168027851881e-06	-0.26637427292208	1
ENSG00000049323.15	LTBP1	2	32947291	2_20	0	0.0993326860886676	16.2099309789059	1.52887064456848e-05	1.89056704880261	1
ENSG00000152689.17	RASGRP3	2	33436636	2_21	0	0.014042207217518	5.12803989046205	6.83729265287666e-07	0.308663446862471	2
ENSG00000119812.18	FAM98A	2	33598472	2_21	0	0.0133981245539991	4.68792013922692	5.96377997346731e-07	-0.205881913386454	1
ENSG00000150938.9	CRIM1	2	36357178	2_23	0	0.0124259103737617	5.59144668962194	6.59705040210684e-07	-0.411177175976109	1
ENSG00000115808.11	STRN	2	36966782	2_23	0	0.0130660719458868	6.06212510544034	7.5208570968543e-07	-0.616515548937559	1
ENSG00000152133.14	GPATCH11	2	37097965	2_23	0	0.0131874686112364	6.148928193586	7.69942436674281e-07	1.0653948759189	1
ENSG00000218739.9	CEBPZOS	2	37206305	2_23	0	0.0152850292068647	7.53250561477057	1.09320883726087e-06	0.8646821418863	1
ENSG00000115816.14	CEBPZ	2	37231568	2_23	0	0.0906407544955389	24.4196996159869	2.10165403610729e-05	3.4264398696915	1
ENSG00000115825.9	PRKD3	2	37327193	2_23	0	0.0126050900754543	5.72563410489197	6.85278239534139e-07	0.732646593897174	1
ENSG00000115828.15	QPCT	2	37344154	2_23	0	0.0674354611571066	21.5707443494279	1.38118184233058e-05	2.96739648578072	1
ENSG00000115841.19	RMDN2	2	37923332	2_24	0	0.0380190256928015	9.10740902580167	3.28770787279293e-06	-1.12384031100985	1
ENSG00000143889.15	HNRNPLL	2	38603270	2_24	0	0.0728528159553074	15.0870993815347	1.04363705590913e-05	-1.8087898520309	1
ENSG00000143891.16	GALM	2	38666042	2_24	0	0.0252167129044019	5.23873588765608	1.25433163239912e-06	-0.186916725850764	1
ENSG00000163214.20	DHX57	2	38875912	2_25	0	0.204550867488268	26.217557484869	5.09202997298989e-05	-2.56689695677145	1
ENSG00000214694.10	ARHGEF33	2	38889976	2_25	0	0.0220478919833383	5.88250355065317	1.23147802727364e-06	0.793879236451136	1
ENSG00000115904.12	SOS1	2	39158285	2_25	0	0.0215225445470705	5.4651091054423	1.11683714252533e-06	0.447997557921166	1
ENSG00000152154.10	TMEM178A	2	39525487	2_25	0	0.0245068218957984	6.90575594359968	1.60692503622979e-06	0.931921107055948	2
ENSG00000138050.14	THUMPD2	2	39778359	2_25	0	0.221519131844924	17.2202225551576	3.62199125562097e-05	3.53645769716567	2
ENSG00000162878.12	PKDCC	2	42048679	2_26	0	0.0236886824779577	13.3924709361132	3.01230550903799e-06	1.49397394120098	1
ENSG00000143924.18	EML4	2	42168854	2_26	0	0.0094200575846578	4.74229949069411	4.24169983156079e-07	-0.178271991090431	3
ENSG00000115944.14	COX7A2L	2	42425044	2_26	0	0.0100025930336198	5.30383478533459	5.03732513675328e-07	0.415495891267254	1
ENSG00000057935.13	MTA3	2	42494666	2_26	0	0.0130006911749244	7.75892635971598	9.57779348749956e-07	-0.895361947937304	2
ENSG00000162881.6	OXER1	2	42764706	2_26	0	0.00979860472878014	5.11099472140671	4.75518116997532e-07	-0.349865021525327	1
ENSG00000162882.14	HAAO	2	42762019	2_26	0	0.0106975200178792	5.93256989174585	6.02592008720434e-07	-0.654392491874966	1
ENSG00000152518.7	ZFP36L2	2	43226582	2_27	0	0.0459406674484809	5.62619303520784	2.45419646434079e-06	-0.345469219776044	1
ENSG00000115970.18	THADA	2	43591341	2_27	0	0.105669215435875	13.6281105622364	1.36735577107891e-05	1.99090251414974	2
ENSG00000152527.13	PLEKHH2	2	43613222	2_27	0	0.0415133104487254	4.66444057526857	1.83858760772855e-06	0.124005289828281	3
ENSG00000223658.7	C1GALT1C1L	2	43678038	2_27	0	0.0423444060930783	4.85242848538084	1.95097896202536e-06	-0.161294756118658	1
ENSG00000138036.18	DYNC2LI1	2	43768352	2_27	0	0.0442941268602046	5.27959353211389	2.22046550145054e-06	0.40018964041603	3
ENSG00000138095.18	LRPPRC	2	43995523	2_27	0	0.042224231096427	4.82547047840405	1.93463397167738e-06	0.156660096136657	2
ENSG00000138079.13	SLC3A1	2	44275649	2_28	0	0.0210791856013191	6.15901183013033	1.23271381423914e-06	0.590515797448179	1
ENSG00000138078.15	PREPL	2	44361802	2_28	0	0.0182641507747796	4.81208980417222	8.34508191621385e-07	-0.186555015536092	1
ENSG00000143919.14	CAMKMT	2	44362007	2_28	0	0.0233220130620128	7.11007971389069	1.57448272811211e-06	-0.79376219760172	1
ENSG00000068784.12	SRBD1	2	45612533	2_28	0	0.0195976400432282	5.47404381408583	1.0186135347169e-06	-0.512369597115889	2
ENSG00000250565.6	ATP6V1E2	2	46539307	2_29	0	0.0856838284338267	13.9902955797164	1.13821197344323e-05	1.78516302404664	2
ENSG00000119729.11	RHOQ	2	46541996	2_29	0	0.0764449730564401	12.8898983486512	9.35612081470302e-06	1.67276613439652	2
ENSG00000151665.12	PIGF	2	46617108	2_29	0	0.0576054090468395	10.177981632222	5.56701413998906e-06	1.36816102414911	1
ENSG00000119878.5	CRIPT	2	46622241	2_29	0	0.0348347736854593	5.40086851540962	1.78638060387794e-06	-0.462441289529611	1
ENSG00000171150.7	SOCS5	2	46698591	2_29	0	0.0397942020723783	6.66071848037974	2.5167395616652e-06	0.731569193233999	1
ENSG00000180398.11	MCFD2	2	46941864	2_29	0	0.0934409256461484	14.8293831934009	1.31570224686456e-05	-1.89537179558786	2
ENSG00000143933.16	CALM2	2	47176244	2_30	0	0.0159387793131863	5.00546720917845	7.57525182841355e-07	-0.0444489005927684	1
ENSG00000119888.10	EPCAM	2	47345021	2_30	0	0.365757359998497	34.4286111267881	0.000119566625972283	-3.60218052109581	1
ENSG00000095002.13	MSH2	2	47403074	2_30	0	0.0506030508012286	15.130279057957	7.26977610481174e-06	-1.96597889944224	1
ENSG00000138081.20	FBXO11	2	47911099	2_30	0	0.106002624470407	21.2381666566036	2.13762263292113e-05	-2.03038203087889	1
ENSG00000242441.7	GTF2A1L	2	48595242	2_31	0	0.0481008848410865	15.9323178682415	7.27661546014802e-06	-2.7608444298341	1
ENSG00000068781.21	STON1-GTF2A1L	2	48595242	2_31	0	0.0481008848410865	15.9323178682415	7.27661546014802e-06	-2.7608444298341	1
ENSG00000243244.5	STON1	2	48532706	2_31	0	0.033404575644109	11.1820935578487	3.54671651676504e-06	1.95584110568691	1
ENSG00000138039.14	LHCGR	2	48755346	2_31	0	0.0186497405381911	5.34093240251605	9.45773785477715e-07	0.643433362154587	2
ENSG00000179915.22	NRXN1	2	51224848	2_33	0	0.0460835854936502	9.94212100189703	4.35033501565864e-06	1.10783377615746	1
ENSG00000068912.13	ERLEC1	2	53787421	2_35	0	0.0197678726171877	6.10897756849941	1.14663676100337e-06	-1.18840924140963	1
ENSG00000115239.21	ASB3	2	53787166	2_35	0	0.0203005267898893	6.20243710296573	1.19554815483924e-06	-1.26574707220632	2
ENSG00000119737.5	GPR75	2	53860333	2_35	0	0.0201114971567659	6.34268869900135	1.21119814026298e-06	-1.23664087850832	1
ENSG00000170634.12	ACYP2	2	53971924	2_35	0	0.0204301713475945	11.4796817060837	2.22689249958351e-06	2.57543904507266	2
ENSG00000177994.15	C2orf73	2	54334463	2_35	0	0.0198289458756766	5.07732160833177	9.55942340008488e-07	0.441577746282259	1
ENSG00000115306.15	SPTBN1	2	54456045	2_35	0	0.0234855700443107	7.14283699729881	1.59282932276681e-06	1.14751336398409	2
ENSG00000115310.17	RTN4	2	55038649	2_36	0	0.0485323149808239	16.584321477329	7.64233572305754e-06	-1.98956921224633	1
ENSG00000143947.13	RPS27A	2	55233148	2_36	0	0.0115126715958214	4.97745838043215	5.44103037617353e-07	0.416914832625103	1
ENSG00000162994.15	CLHC1	2	55232881	2_36	0	0.0128589053767626	6.1732970338391	7.53734807162937e-07	-0.768021548476462	1
ENSG00000163001.11	CFAP36	2	55521949	2_36	0	0.0112623717341918	5.31715681066257	5.68599826911559e-07	-1.13401634344453	1
ENSG00000115421.12	PAPOLG	2	60755661	2_40	0	0.0732877679356135	18.5697945005622	1.29221860457779e-05	2.58769929481903	1
ENSG00000162929.13	KIAA1841	2	61065721	2_40	0	0.0238196539813849	7.82343004933937	1.76941640292099e-06	1.30625244279452	2
ENSG00000237651.6	C2orf74	2	61145372	2_40	0	0.0176740934627488	4.7095872210467	7.90346234411466e-07	-0.280298718007239	1
ENSG00000173209.22	AHSA2	2	61177274	2_40	0	0.0357444601388831	11.7819228682435	3.99873214762268e-06	1.88948784751759	1
ENSG00000115464.14	USP34	2	61470194	2_40	0	0.0190998276884589	5.32554527341611	9.6580828604165e-07	-0.114579913383231	2
ENSG00000082898.16	XPO1	2	61538854	2_40	0	0.018127810742998	5.03239385719271	8.66198403192381e-07	0.501009521599992	1
ENSG00000170264.12	FAM161A	2	61854082	2_40	0	0.0218671557163914	6.64668089896855	1.38004905348478e-06	0.622399468916153	2
ENSG00000115484.14	CCT4	2	61888641	2_40	0	0.0203611995093757	6.04088341183282	1.16788803776378e-06	-0.582894634175389	1
ENSG00000173163.10	COMMD1	2	61889168	2_40	0	0.0191741637551759	5.45511702908833	9.93156983795631e-07	-0.472961130513809	1
ENSG00000186889.9	TMEM17	2	62506054	2_41	0	0.024075571371898	6.22234819355828	1.42242150472676e-06	0.992258730517526	1
ENSG00000143951.15	WDPCP	2	63420465	2_41	0	0.0302718027486903	8.0406610619454	2.31114629632433e-06	-1.00118617398084	2
ENSG00000169764.15	UGP2	2	63840574	2_41	0	0.0233679799159321	5.8339522193428	1.29443854129503e-06	-0.466165142328544	1
ENSG00000143952.19	VPS54	2	64019122	2_41	0	0.0499038005318066	13.055582619132	6.18624727825903e-06	-1.63042671795401	1
ENSG00000197329.11	PELI1	2	64144908	2_41	0	0.0207263373476343	4.68788592246248	9.22565041836943e-07	-0.142662873167594	1
ENSG00000119862.12	LGALSL	2	64453888	2_42	0	0.0399887484623586	4.76813161111754	1.81043711077309e-06	0.179312605984804	1
ENSG00000119844.15	AFTPH	2	64524123	2_42	0	0.0486532705819763	6.62985281336542	3.06276251777801e-06	-0.875286483941542	2
ENSG00000115902.10	SLC1A4	2	64988123	2_42	0	0.041527581548926	5.12605603504377	2.02123768035516e-06	0.290761821670928	1
ENSG00000011523.13	CEP68	2	65056838	2_42	0	0.0436432614816581	5.59743996824371	2.31955160715114e-06	0.558393336920783	1
ENSG00000138069.16	RAB1A	2	65129770	2_42	0	0.079712370094044	11.3542510542628	8.59372815832133e-06	1.34256950300686	1
ENSG00000198369.9	SPRED2	2	65433000	2_42	0	0.0402101722954168	4.82045926976949	1.84044035948717e-06	-0.172956362623026	1
ENSG00000143971.7	ETAA1	2	67397828	2_44	0	0.241611324712903	25.0294434293618	5.74203553409177e-05	-2.88449942326481	2
ENSG00000243667.6	WDR92	2	68157965	2_45	0	0.0387422226935018	5.38435267832137	1.98068507305379e-06	-0.698778730335278	1
ENSG00000115946.7	PNO1	2	68157965	2_45	0	0.0779059146927467	12.0493596188999	8.91316187709834e-06	1.81604263303114	2
ENSG00000221823.10	PPP3R1	2	68279351	2_45	0	0.252349966270911	23.7568321126715	5.69231829538763e-05	-2.78686584857343	1
ENSG00000119865.8	CNRIP1	2	68328739	2_45	0	0.0405573837689114	5.81816275329931	2.24054254368243e-06	0.632176387609878	1
ENSG00000204923.3	FBXO48	2	68436234	2_45	0	0.0385556589675774	5.33863191486731	1.95440923168925e-06	-0.195932273805455	2
ENSG00000169621.9	APLF	2	68492388	2_45	0	0.0360971300971643	4.71495596579986	1.61602365122656e-06	-0.168117153185756	1
ENSG00000163219.11	ARHGAP25	2	68679529	2_45	0	0.0359272879599915	4.67033930744448	1.59319988197103e-06	0.0558741838926917	2
ENSG00000169604.19	ANTXR1	2	69012709	2_46	0	0.0392251008827894	4.97939757963559	1.85454881783478e-06	-0.367599862441093	1
ENSG00000169599.12	NFU1	2	69423598	2_46	0	0.0390899520047473	4.94671603286744	1.83602890584612e-06	0.129484954797118	2
ENSG00000196975.15	ANXA4	2	69645260	2_46	0	0.0529076657599402	7.82179971069607	3.92936786432238e-06	-0.899000968440406	1
ENSG00000087338.4	GMCL1	2	69829233	2_46	0	0.0386947157469134	4.85045419936245	1.78209751882634e-06	0.202459847949451	1
ENSG00000244617.2	ASPRV1	2	69963156	2_46	0	0.12311132057987	15.9763357494186	1.8675514082477e-05	-2.02297285522658	2
ENSG00000115998.7	C2orf42	2	70249066	2_46	0	0.0675243128136476	10.1528755611621	6.50948503911912e-06	1.22765984280365	1
ENSG00000035141.7	FAM136A	2	70302482	2_46	0	0.0383795540633316	4.77299603093872	1.73935565823012e-06	-0.428263601598958	1
ENSG00000163235.15	TGFA	2	70554042	2_47	0	0.0272350843271671	10.7957269751229	2.79175957139848e-06	1.22901549696259	1
ENSG00000075340.22	ADD2	2	70716675	2_47	0	0.014193327635131	4.7576993752747	6.41178013470935e-07	0.309327521297091	1
ENSG00000152672.7	CLEC4F	2	70887870	2_47	0	0.0140887445862445	4.68758170148942	6.27073637169694e-07	-0.037615082574115	1
ENSG00000144031.11	ANKRD53	2	70980862	2_47	0	0.0157325456454266	5.76662706264643	8.61426569847864e-07	-0.557468952837488	2
ENSG00000144043.11	TEX261	2	70993663	2_47	0	0.0142333739192612	4.79082390905437	6.47463758131634e-07	0.148131830196841	3
ENSG00000124370.10	MCEE	2	71133152	2_47	0	0.0171863913084643	6.53802125378375	1.06691155975791e-06	-0.827127391474806	1
ENSG00000124383.8	MPHOSPH10	2	71130504	2_47	0	0.0715994949422444	19.7547550578458	1.34300925278633e-05	-2.3318581327618	1
ENSG00000124374.8	PAIP2B	2	71227813	2_47	0	0.0325753190027737	12.2414697730796	3.78634025447578e-06	1.84843307652565	1
ENSG00000144036.15	EXOC6B	2	72821809	2_47	0	0.0171411742340843	7.34331388097856	1.19517103144214e-06	0.585249061898866	1
ENSG00000135625.7	EGR4	2	73294038	2_48	0	0.067782924519201	21.6023231578652	1.39033084567592e-05	-2.34811944450665	1
ENSG00000115297.10	TLX2	2	74513834	2_48	0	0.0159047770032565	6.4657877959241	9.76441947668491e-07	0.670086497453614	1
ENSG00000135631.16	RAB11FIP5	2	73130305	2_48	0	0.022125801251615	11.222795323268	2.35774833181585e-06	-2.68666747073874	2
ENSG00000135632.11	SMYD5	2	73213774	2_48	0	0.0246285925829086	10.2049363744494	2.38642226685674e-06	-0.896601775089305	2
ENSG00000135617.3	PRADC1	2	73231944	2_48	0	0.0129977296338645	6.07975615203999	7.50327832887447e-07	-1.07863542458344	1
ENSG00000144035.3	NAT8	2	73642431	2_48	0	0.012851595422223	5.68526839006286	6.93753861788497e-07	1.25865657824218	1
ENSG00000144034.14	TPRKB	2	73737087	2_48	0	0.0129596744896557	4.91666102233478	6.05008891409223e-07	0.622096224142239	1
ENSG00000144048.10	DUSP11	2	73780009	2_48	0	0.0135016003740457	10.1134308887919	1.29652578164225e-06	-2.42308580234812	1
ENSG00000124356.15	STAMBP	2	73828835	2_48	0	0.0139752800900042	5.87269579097287	7.79283394692594e-07	0.861509837638798	1
ENSG00000163170.11	BOLA3	2	74148330	2_48	0	0.0303835406649285	12.3929834221236	3.57529307208528e-06	-1.68090772780012	1
ENSG00000114978.17	MOB1A	2	74178928	2_48	0	0.138543856375543	25.9653004754588	3.41568664408722e-05	-2.62144608676093	2
ENSG00000188687.17	SLC4A5	2	74326536	2_48	0	0.0186693414107304	8.28938160170044	1.46942873208732e-06	-1.02617133960593	1
ENSG00000204843.12	DCTN1	2	74372241	2_48	0	0.0132781290694165	5.0659343773715	6.38695479594494e-07	0.41068896481697	1
ENSG00000284308.1	C2orf81	2	74421241	2_48	0	0.0148830872236606	5.92806809887036	8.37729111674048e-07	-0.572363745822563	1
ENSG00000005448.16	WDR54	2	74421241	2_48	0	0.0148830872236606	5.92806809887036	8.37729111674048e-07	-0.572363745822563	1
ENSG00000114993.16	RTKN	2	74442009	2_48	0	0.0127350455252081	4.67140260854436	5.64865691395472e-07	-0.00144116885027421	2
ENSG00000239779.6	WBP1	2	74458316	2_48	0	0.0171764947673181	7.32632160224249	1.19486246097161e-06	0.628004582005425	1
ENSG00000115275.11	MOGS	2	74465064	2_48	0	0.0170698217420819	7.35529974560464	1.19213862318931e-06	0.855797165458374	2
ENSG00000135637.13	CCDC142	2	74483364	2_48	0	0.0192428509017243	8.15278024099023	1.48960989205928e-06	-0.938272064085466	1
ENSG00000115282.19	TTC31	2	74492783	2_48	0	0.0147374946233158	5.81559316652807	8.13795106468975e-07	0.54549441568742	1
ENSG00000179528.15	LBX2	2	74502935	2_48	0	0.0170691935429907	7.10209924397543	1.15105781117135e-06	0.787828755726656	2
ENSG00000115289.13	PCGF1	2	74508487	2_48	0	0.0204261830593182	8.67228442248267	1.681969550847e-06	0.977346777284318	1
ENSG00000115325.13	DOK1	2	74548714	2_48	0	0.0127484848491017	4.67384237496109	5.65757123229467e-07	-0.0683786104533622	1
ENSG00000115350.11	POLE4	2	74956893	2_48	0	0.0128263649152137	4.71540256718385	5.74274806289861e-07	0.0612524721536061	1
ENSG00000115363.13	EVA1A	2	75569460	2_49	0	0.0455560177108143	8.01603024512791	3.46738844088826e-06	1.0570138197891	1
ENSG00000005436.13	GCFC2	2	75711125	2_49	0	0.0411735294742232	6.47294628128497	2.53056499836258e-06	0.18218826015016	1
ENSG00000143954.12	REG3G	2	79026024	2_51	0	0.0150803879884379	4.67927538250192	6.7002115756922e-07	0.285777606941673	1
ENSG00000172023.7	REG1B	2	79088375	2_51	0	0.048991128100556	15.7925376348493	7.34626782033227e-06	2.15729952968646	1
ENSG00000115386.5	REG1A	2	79164755	2_51	0	0.0321838012370164	11.8109844539667	3.60928213676632e-06	1.52208563908832	1
ENSG00000034510.5	TMSB10	2	84905643	2_53	0	0.0223171973194611	7.87567248956865	1.66887841559045e-06	-0.954158434732621	1
ENSG00000186854.10	TRABD2A	2	84904611	2_53	0	0.015855032353459	4.66431494183765	7.02186371841073e-07	0.117595988567289	1
ENSG00000152291.13	TGOLN2	2	85328087	2_54	0	0.0190628784350759	5.49703895994898	9.94980776755953e-07	-0.505495131676037	2
ENSG00000042493.15	CAPG	2	85394936	2_54	0	0.064890915037649	17.1457780596654	1.0564245687576e-05	-1.84124380463617	3
ENSG00000168906.12	MAT2A	2	85539177	2_54	0	0.0572035790714158	15.5938096146549	8.46979359004648e-06	-1.95951452272484	1
ENSG00000115486.11	GGCX	2	85584951	2_54	0	0.0392775614651287	12.2128259313669	4.55468221179837e-06	-1.3963821892305	1
ENSG00000168899.4	VAMP5	2	85582580	2_54	0	0.103024639950757	21.2848941103575	2.08214032939248e-05	2.32413343032007	1
ENSG00000168890.13	TMEM150A	2	85600891	2_54	0	0.0176523070241821	4.75789592099053	7.97468994724819e-07	-0.384546899439657	1
ENSG00000168883.19	USP39	2	85600891	2_54	0	0.0176523070241821	4.75789592099053	7.97468994724819e-07	-0.384546899439657	1
ENSG00000115523.16	GNLY	2	85685839	2_54	0	0.0175388386403763	4.69860915189413	7.82469736885115e-07	-0.027431573862133	2
ENSG00000115525.17	ST3GAL5	2	85904899	2_54	0	0.0366763437679042	11.6325279234469	4.05095608547526e-06	1.58099851213065	2
ENSG00000068654.15	POLR1A	2	86105686	2_54	0	0.0242560207789397	7.72799641532364	1.77985189264572e-06	-1.09668852599997	1
ENSG00000132305.20	IMMT	2	86195484	2_54	0	0.0174719221950082	4.66586690004534	7.7405252140998e-07	0.0233382404114854	1
ENSG00000132313.14	MRPL35	2	86199443	2_54	0	0.0194943578236996	5.75678351082927	1.06558041050608e-06	-0.772924417923551	2
ENSG00000115561.15	CHMP3	2	86563844	2_54	0	0.0182149795458709	5.2049637127137	9.00209912494353e-07	-0.94556362114781	2
ENSG00000153563.15	CD8A	2	86808016	2_54	0	0.0177687469528167	5.03575492945655	8.49608377085709e-07	0.934347977559309	1
ENSG00000172116.21	CD8B	2	86861841	2_54	0	0.0196829408403785	5.62650316575772	1.05154037248914e-06	-0.122561861473597	1
ENSG00000115593.14	SMYD1	2	88067820	2_55	0	0.0698353711275368	13.2995212579558	8.81878693924978e-06	-1.48718861912106	1
ENSG00000163586.9	FABP1	2	88128319	2_55	0	0.0680755822253532	13.0546701686606	8.43829423737177e-06	1.57082182102521	1
ENSG00000144115.16	THNSL2	2	88170372	2_55	0	0.0346885258853178	6.63988698622958	2.18697555591076e-06	0.740314004086456	1
ENSG00000153574.8	RPIA	2	88691440	2_55	0	0.0284311879636474	4.76161258196895	1.28542416612571e-06	-0.0394227071651883	1
ENSG00000144026.11	ZNF514	2	95156702	2_57	0	0.0272784109936023	8.61933944654008	2.23249476742901e-06	0.850101693257496	3
ENSG00000233757.6	AC092835.2	2	95207631	2_57	0	0.0610312698959928	16.2135499847438	9.39567353245474e-06	1.8004254934224	1
ENSG00000155066.15	PROM2	2	95274094	2_57	0	0.0183544723615986	5.6678584951892	9.87775613849503e-07	0.908771919380053	1
ENSG00000115042.9	FAHD2A	2	95406660	2_57	0	0.021892350202626	8.37323780981831	1.7405367977213e-06	2.01241427180892	1
ENSG00000186281.12	GPAT2	2	96092356	2_57	0	0.0197052535621357	5.99299075309603	1.12130312373281e-06	0.221775853284501	1
ENSG00000274286.1	ADRA2B	2	96070820	2_57	0	0.0172568093562343	5.40769981871733	8.8607498079481e-07	-1.39951330960909	1
ENSG00000188886.3	ASTL	2	96138165	2_57	0	0.0175041454280657	6.10799553707115	1.01516589903786e-06	-1.82619291345646	1
ENSG00000158050.4	DUSP2	2	96145593	2_57	0	0.0473965219206609	13.008993754441	5.85446986885531e-06	0.739430736730549	2
ENSG00000084090.13	STARD7	2	96208677	2_57	0	0.0172065783502149	4.85067220463276	7.92490090395025e-07	-0.58342331970253	1
ENSG00000135956.8	TMEM127	2	96266108	2_57	0	0.0664553749526686	20.8926586037809	1.31832114289329e-05	-3.55818555113168	1
ENSG00000144021.2	CIAO1	2	96262227	2_57	0	0.134889307367482	27.3081990850993	3.49758261649704e-05	-3.80883617236952	2
ENSG00000198885.9	ITPRIPL1	2	96325607	2_57	0	0.0210141310005044	6.30194873099689	1.2574296529713e-06	-0.143714944567781	2
ENSG00000196843.15	ARID5A	2	96536506	2_57	0	0.0174317161415548	5.67831785991806	9.39847178028566e-07	-0.933600385529563	1
ENSG00000114988.11	LMAN2L	2	96739703	2_57	0	0.24814618179605	18.7423541620758	4.41600070566134e-05	-4.13946075548656	2
ENSG00000158158.11	CNNM4	2	96762583	2_57	0	0.654969147547735	21.8405635500283	0.000135825740047515	-4.45560193349112	1
ENSG00000168758.10	SEMA4C	2	96869566	2_57	0	0.0309664847178507	12.6333226390086	3.71455584455209e-06	2.49742404032672	1
ENSG00000168754.14	FAM178B	2	97004353	2_57	0	0.0789067135919485	20.4075456857552	1.5289811452368e-05	3.26444982616035	1
ENSG00000144199.11	FAHD2B	2	97091610	2_57	0	0.172282211274769	28.0686863922525	4.59155639039412e-05	-3.667669329119	1
ENSG00000196912.12	ANKRD36B	2	97589830	2_57	0	0.0282462128850305	8.71271221341756	2.33674323464363e-06	-0.596400530870452	1
ENSG00000115073.7	ACTR1B	2	97658891	2_57	0	0.0316465107416639	12.683533350182	3.81121531370504e-06	-1.96680195909898	2
ENSG00000228486.10	LINC01125	2	97665171	2_57	0	0.147611232144205	23.304250457788	3.26626894193893e-05	-2.27887678055919	2
ENSG00000115085.13	ZAP70	2	97713755	2_57	0	0.116139994099001	21.3864189519142	2.35839891649488e-05	-2.3116974667566	1
ENSG00000075568.16	TMEM131	2	97995803	2_57	0	0.0235907486882522	7.5610832812436	1.69364795665283e-06	1.19746051682025	1
ENSG00000185674.9	LYG2	2	99254906	2_58	0	0.0139373924915437	4.70020289139819	6.22007372788176e-07	-0.00489196226968446	2
ENSG00000115446.11	UNC50	2	98608705	2_58	0	0.0478903777449715	16.3364318602979	7.42852971756636e-06	1.81048389682253	1
ENSG00000071073.12	MGAT4A	2	98730539	2_58	0	0.017703078841863	6.94387807539795	1.16720808444002e-06	-0.706718870638981	1
ENSG00000273045.5	C2orf15	2	99141233	2_58	0	0.0139348873537597	4.6985186907069	6.21672731010228e-07	-0.146332634871427	1
ENSG00000158411.11	MITD1	2	99182804	2_58	0	0.0145771056528915	5.1209556963197	7.08793484770209e-07	-0.475451906450555	1
ENSG00000185414.19	MRPL30	2	99178686	2_58	0	0.0140846133649915	4.7987105473357	6.41751483219678e-07	0.312304997099672	1
ENSG00000115514.11	TXNDC9	2	99340840	2_58	0	0.0141200783042281	4.8222864283657	6.46528247535465e-07	-0.199241876655023	1
ENSG00000135945.9	REV1	2	99489284	2_58	0	0.014817721295872	5.2744792487802	7.4209312263132e-07	-0.53231176006914	2
ENSG00000144218.18	AFF3	2	100103166	2_58	0	0.015488462479635	5.68970194134518	8.36749036620817e-07	0.229352377001825	1
ENSG00000170500.12	LONRF2	2	100344613	2_58	0	0.0138809631847305	4.66217183800353	6.1447649636543e-07	0.243122488934537	1
ENSG00000115526.10	CHST10	2	100417235	2_58	0	0.0358443042420397	13.5891057417121	4.62496477889038e-06	1.97838453802601	1
ENSG00000115539.13	PDCL3	2	100562583	2_58	0	0.0141332373869681	4.83101921523672	6.48302677509494e-07	-0.0268074793522983	2
ENSG00000170485.16	NPAS2	2	100818222	2_58	0	0.0182426183844937	7.22578709786232	1.25161203739057e-06	1.05216743643161	1
ENSG00000071082.10	RPL31	2	101001757	2_58	0	0.104856279855979	23.868144923737	2.37635056093586e-05	-2.50820509111652	1
ENSG00000204634.12	TBC1D8	2	101255819	2_59	0	0.0344731245878579	6.85140082445922	2.24262893544252e-06	0.888009582110629	1
ENSG00000163162.8	RNF149	2	101303817	2_59	0	0.177478757677959	22.7100088807949	3.82702307584543e-05	2.64618869585186	1
ENSG00000196460.12	RFX8	2	101474613	2_59	0	0.0335729948517437	6.60128049629009	2.10433882258363e-06	-0.570991172228286	2
ENSG00000071054.16	MAP4K4	2	101695941	2_59	0	0.0283000499175964	4.98841580057297	1.34043958455289e-06	0.266185862948365	1
ENSG00000115590.13	IL1R2	2	101991888	2_59	0	0.0599239171650867	12.1040616453493	6.88697836454371e-06	1.35469611400558	1
ENSG00000180251.4	SLC9A4	2	102473114	2_60	0	0.0304013237986149	6.64407561207988	1.91789337079436e-06	0.780369103334316	1
ENSG00000115598.9	IL1RL2	2	102186984	2_60	0	0.0858144868262275	16.5330015810217	1.34713063899104e-05	-2.44101338176331	2
ENSG00000115602.16	IL1RL1	2	102310480	2_60	0	0.0253443466605218	4.9288993975907	1.18611951411322e-06	0.0173294245189207	1
ENSG00000115604.10	IL18R1	2	102360736	2_60	0	0.0275621455915301	5.7193255309845	1.49677057075096e-06	-0.717695317660196	1
ENSG00000115607.9	IL18RAP	2	102418915	2_60	0	0.0277034044789862	5.76753043639479	1.5171217505489e-06	-0.377916412774067	1
ENSG00000135973.2	GPR45	2	105240850	2_62	0	0.098366682481191	15.5264035656639	1.45016123513406e-05	-1.89301148095851	1
ENSG00000135974.9	C2orf49	2	105338262	2_62	0	0.0507521454904536	9.16872353755579	4.41835575058184e-06	1.33563608974119	1
ENSG00000071051.13	NCK2	2	105744738	2_63	0	0.0680005825969268	9.95797522802286	6.42955731205795e-06	1.61880953863067	2
ENSG00000119147.9	C2orf40	2	106063515	2_63	0	0.0422541284656968	5.42212810322789	2.17538594951724e-06	-0.331042304290506	2
ENSG00000115652.14	UXS1	2	106194693	2_63	0	0.039096347129211	4.68589597221079	1.73950716440613e-06	0.0657015746749967	1
ENSG00000144057.15	ST6GAL2	2	106886868	2_64	0	0.0276935035966874	5.24629838430105	1.37952090976791e-06	-0.49265675347629	2
ENSG00000196228.3	SULT1C3	2	108247442	2_65	0	0.0360820972074499	10.3697735502334	3.55269922766065e-06	-1.32039582669263	1
ENSG00000198203.9	SULT1C2	2	108270095	2_65	0	0.0522564260791714	14.0058801961969	6.94940317083779e-06	-1.70044633097075	1
ENSG00000198075.9	SULT1C4	2	108370944	2_65	0	0.0198597675028923	4.99449662638045	9.41809964050739e-07	0.313947201679711	2
ENSG00000135968.20	GCC2	2	108432164	2_65	0	0.0548685588033695	14.5150260484975	7.56203650158971e-06	1.98648496141085	2
ENSG00000169756.16	LIMS1	2	108533708	2_65	0	0.0193892907418156	4.71243492344928	8.67570318774033e-07	-0.0858972441632279	1
ENSG00000163006.11	CCDC138	2	108786314	2_65	0	0.0281578121716803	8.04519400490966	2.15096243448389e-06	-1.09021841024405	2
ENSG00000186522.14	SEPT10	2	109614275	2_65	0	0.0241219850996131	13.1541056081384	3.01281015095474e-06	-3.13705395743188	1
ENSG00000198142.4	SOWAHC	2	109614115	2_65	1	0.292591455174915	24.5329783917508	6.81568188478428e-05	4.43944133825093	2
ENSG00000144061.12	NPHP1	2	110205149	2_66	0	0.0331001479314067	11.1824964483813	3.51452065823365e-06	1.3183370288194	1
ENSG00000169679.14	BUB1	2	110678318	2_66	0	0.0250234452624791	8.54410488450923	2.03007027188512e-06	0.970439048715674	1
ENSG00000153093.18	ACOXL	2	110732860	2_66	0	0.0264904899785999	9.08077465115951	2.28407461112502e-06	1.04971394078104	1
ENSG00000153208.16	MERTK	2	111985456	2_66	0	0.0174985324011778	5.18114598756218	8.60844783784245e-07	-0.361190399767012	1
ENSG00000153214.9	TMEM87B	2	112055305	2_66	0	0.0443984061660895	13.9635737553418	5.88655708539673e-06	-1.82263325330109	1
ENSG00000144152.12	FBLN7	2	112128995	2_66	0	0.0781374493641991	19.3652142072003	1.43674247948307e-05	2.14165340158034	1
ENSG00000144161.12	ZC3H8	2	112258785	2_66	0	0.0310821320274534	10.5883363319594	3.12489857214383e-06	1.93662918237523	1
ENSG00000169629.11	RGPD8	2	112434543	2_66	0	0.0197915367190303	6.33780020282552	1.19101013532444e-06	-1.0945360138551	3
ENSG00000114999.7	TTL	2	112482606	2_66	0	0.247234448569295	30.8273687151291	7.2367377894826e-05	-3.54378898691282	1
ENSG00000125630.15	POLR1B	2	112544150	2_66	0	0.0169111100978767	4.86061549128108	7.80478206161334e-07	0.0687250221443104	2
ENSG00000125611.15	CHCHD5	2	112536045	2_66	0	0.136640573240979	24.8127735734609	3.21923280424648e-05	-3.13932436026363	2
ENSG00000144136.10	SLC20A1	2	112638910	2_66	0	0.0191946407281118	6.04993031225219	1.10262480082981e-06	0.38298690312211	1
ENSG00000169607.12	CKAP2L	2	112765001	2_66	0	0.0185852556875202	5.74692245018775	1.01414784892506e-06	0.506837849764176	1
ENSG00000125538.11	IL1B	2	112836810	2_66	0	0.0166143035405771	4.69443862078045	7.40565033500964e-07	-0.0401824670263902	1
ENSG00000125637.15	PSD4	2	113159335	2_66	0	0.0198638138427963	6.37199136769402	1.20180833604682e-06	-0.844309656885491	1
ENSG00000125618.16	PAX8	2	113278173	2_67	0	0.0160609076633863	5.33529933837903	8.1362872472162e-07	0.448907328597456	1
ENSG00000144134.18	RABL2A	2	113627627	2_67	0	0.0212653314327297	7.97155332024808	1.60957978112718e-06	-1.10564916135704	1
ENSG00000115084.13	SLC35F5	2	113694549	2_67	0	0.0150399857336523	4.71921991574823	6.73930384234615e-07	0.197708673269052	2
ENSG00000125633.10	CCDC93	2	118013874	2_69	0	0.0161904330268223	8.50975696322151	1.30819660635003e-06	1.07054892178123	2
ENSG00000125629.14	INSIG2	2	118088372	2_69	0	0.0155412317636781	8.12581277437141	1.19908410333241e-06	-1.0913686854929	2
ENSG00000115107.19	STEAP3	2	119223947	2_69	0	0.0720805443594303	22.6468132720696	1.54996736422753e-05	2.31828954293679	2
ENSG00000186132.14	C2orf76	2	119366701	2_69	0	0.0135961362828512	6.87203262493871	8.87152168754309e-07	-0.733273155746368	1
ENSG00000155368.16	DBI	2	119367453	2_69	0	0.0140967338481867	7.21097218221572	9.65183118169478e-07	-0.875068881893207	2
ENSG00000171227.6	TMEM37	2	119429724	2_69	0	0.0933265774218736	25.1397535560836	2.22773614825448e-05	2.37229993373443	2
ENSG00000080293.9	SCTR	2	119525231	2_69	0	0.0164390868480276	8.65277122760944	1.35061107965197e-06	0.989973837190112	1
ENSG00000163075.12	CFAP221	2	119544252	2_69	0	0.0107488127955895	4.67075168971772	4.76699477083301e-07	0.0770743625141315	1
ENSG00000144120.12	TMEM177	2	119679197	2_69	0	0.0130313648147589	6.47440768252793	8.01101126782688e-07	-0.675048193282376	1
ENSG00000088179.8	PTPN4	2	119757894	2_69	0	0.010772557792078	4.69141073691021	4.79865676235216e-07	-0.205926628923175	1
ENSG00000115109.13	EPB41L5	2	120013281	2_69	0	0.0129087448588826	6.3858133933915	7.82704151348546e-07	-0.763956157263606	1
ENSG00000074047.21	GLI2	2	120735812	2_70	0	0.090874223149508	15.5774757234257	1.34411117282576e-05	2.00340197799321	2
ENSG00000074054.17	CLASP1	2	121649921	2_70	0	0.0402267882741119	7.7812597169612	2.97209486640531e-06	1.29274726413444	1
ENSG00000136732.14	GYPC	2	126655525	2_74	0	0.0816558906024671	16.5672549594692	1.28450403402419e-05	1.80779994660641	1
ENSG00000163161.12	ERCC3	2	127292055	2_75	0	0.0366834895645315	4.79165642453285	1.66898990149994e-06	0.124214063878152	2
ENSG00000169967.16	MAP3K2	2	127388145	2_75	0	0.0374709167713594	4.99266922789572	1.77633351474019e-06	-0.383809600285624	1
ENSG00000115718.17	PROC	2	127418654	2_75	0	0.0365835978232477	4.76585805074569	1.65548371798902e-06	-0.168871291824758	1
ENSG00000163166.14	IWS1	2	127526497	2_75	0	0.118332510976758	16.0339116828238	1.80152778272291e-05	-2.02536862677209	1
ENSG00000169994.18	MYO7B	2	127543509	2_75	0	0.0858546766177812	12.9110895221991	1.0525051897222e-05	-1.77210819781061	2
ENSG00000144230.16	GPR17	2	127648067	2_75	0	0.037210457997128	4.92663881510625	1.74065674145475e-06	0.260250266860964	3
ENSG00000072163.19	LIMS2	2	127675412	2_75	0	0.0425751534418032	6.20279817137236	2.50750188870577e-06	-0.945522267101405	1
ENSG00000136709.11	WDR33	2	127810657	2_75	0	0.113968858769547	15.6653248348079	1.69520803060949e-05	2.12341381148938	1
ENSG00000144231.10	POLR2D	2	127857926	2_75	0	0.0680261075441286	10.6705633095153	6.89223957205341e-06	-1.37064726548652	1
ENSG00000144233.9	AMMECR1L	2	127883255	2_75	0	0.0389209589908058	5.35218133931732	1.97793378547756e-06	-0.527064620066148	1
ENSG00000136715.17	SAP130	2	128028089	2_75	0	0.0750330960150176	11.61218060672	8.27301944974028e-06	1.43696192064449	1
ENSG00000136731.12	UGGT1	2	128091109	2_75	0	0.0415627462874854	5.97453298812389	2.35779257839691e-06	-0.613921323286615	2
ENSG00000233087.7	WTH3DI	2	131364366	2_78	0	0.0426879100811349	7.13349588056124	2.89137688442189e-06	-1.50936389467554	1
ENSG00000178171.10	AMER3	2	130755277	2_78	0	0.0497612741666712	8.59003058431003	4.05866867017929e-06	1.10660753487927	1
ENSG00000222014.5	RAB6C	2	129979968	2_78	0	0.0706062427478035	11.9332782541743	8.00018934266997e-06	1.38521045025993	1
ENSG00000136699.19	SMPD4	2	130183461	2_78	0	0.0348435549531578	5.21046428246663	1.72383731705494e-06	-0.347650672065167	1
ENSG00000136710.9	CCDC115	2	130342923	2_78	0	0.068538525989843	11.648041007943	7.58027650879867e-06	-1.45823176226156	1
ENSG00000136718.9	IMP4	2	130342325	2_78	0	0.0374292589411385	5.88774465471339	2.09246206024204e-06	0.798235069749441	1
ENSG00000072135.12	PTPN18	2	130356437	2_78	0	0.0794718732704707	13.0710990024749	9.86331608490914e-06	1.60025159743534	2
ENSG00000136002.18	ARHGEF4	2	130837191	2_78	0	0.0499013084549179	8.61657017882172	4.08266513147638e-06	0.716833603056288	1
ENSG00000173272.15	MZT2A	2	131492520	2_78	0	0.102734941380654	15.5580523580688	1.51764712300209e-05	-2.4344686949346	1
ENSG00000163040.14	CCDC74A	2	131528704	2_78	0	0.0428491823077439	7.16924252871968	2.91684403541218e-06	0.938356706991387	1
ENSG00000183840.6	GPR39	2	132407987	2_79	0	0.0446087256630934	13.996506113649	5.92839117212231e-06	-1.57746199124127	1
ENSG00000176771.16	NCKAP5	2	133266691	2_79	0	0.0544991299050502	15.7608894720048	8.15582106338829e-06	1.74233231841591	1
ENSG00000152127.8	MGAT5	2	134117775	2_79	0	0.0361606665111571	10.7492481917301	3.69072693278272e-06	0.351087497796572	1
ENSG00000152128.13	TMEM163	2	134723354	2_80	0	0.0334572729157744	5.27454813617412	1.67561097342683e-06	-1.12472515311168	1
ENSG00000082258.12	CCNT2	2	134918338	2_80	0	0.0702351221449101	12.3300987141803	8.22277283322179e-06	2.35750082863044	1
ENSG00000115839.17	RAB3GAP1	2	135052002	2_80	0	0.0450209880426467	8.08638619162333	3.45674145009682e-06	1.57685144358472	1
ENSG00000121988.17	ZRANB3	2	135530703	2_80	0	0.0362558067862047	6.03410742981649	2.07724636911666e-06	-1.22006246351391	2
ENSG00000076003.4	MCM6	2	135876201	2_80	0	0.0332077165360072	5.20379594455927	1.64080385725278e-06	1.17325757147883	1
ENSG00000121966.6	CXCR4	2	136122815	2_80	0	0.036835530520298	6.18403649523685	2.1628996473436e-06	0.452420995727812	1
ENSG00000150540.13	HNMT	2	137964027	2_82	0	0.0260229808509769	7.51923745498443	1.85792525783824e-06	-1.22007529115889	1
ENSG00000144228.8	SPOPL	2	138501652	2_82	0	0.033827436365615	8.59725756599959	2.76138156091697e-06	0.342632070362974	1
ENSG00000115919.14	KYNU	2	142877245	2_85	0	0.0238108913907269	4.95166094220449	1.11949961923447e-06	0.273274963796708	1
ENSG00000121989.14	ACVR2A	2	147844091	2_88	0	0.0384782428839534	20.6059501156228	7.52844483757346e-06	2.30337939010508	2
ENSG00000115947.13	ORC4	2	148020703	2_88	0	0.0165802739132319	12.5847515092953	1.98122473987423e-06	1.70137011904618	1
ENSG00000135999.11	EPC2	2	148645644	2_88	0	0.00794893122094154	4.68543940852374	3.53635993830534e-07	-0.120287960474344	1
ENSG00000168280.16	KIF5C	2	148862262	2_88	0	0.0104862943685067	7.16036734899978	7.1294289493017e-07	0.724400227808151	1
ENSG00000150556.16	LYPD6B	2	149108022	2_88	0	0.0101811267030965	6.80528240287073	6.57868953018287e-07	0.669934969742758	1
ENSG00000187123.14	LYPD6	2	149329628	2_88	0	0.00801988237775697	4.75512691238335	3.62099152363519e-07	-0.129720478838022	2
ENSG00000184898.6	RBM43	2	151261443	2_90	0	0.028756690462368	5.17023260529752	1.41171289474718e-06	0.32376549129243	2
ENSG00000123609.10	NMI	2	151290158	2_90	0	0.053726402719245	11.0930405243264	5.65894873232368e-06	1.47060904191896	2
ENSG00000080345.17	RIF1	2	151423851	2_90	0	0.0529452694455807	10.9534099496259	5.50647791574895e-06	-1.7475207794876	2
ENSG00000183091.19	NEB	2	151734675	2_91	0	0.0425637369444903	9.30531127345418	3.76069447986008e-06	1.23250140327742	1
ENSG00000182389.19	CACNB4	2	152099291	2_91	0	0.106445478373328	18.1029755017549	1.82967763085602e-05	1.93400717771597	1
ENSG00000115145.9	STAM2	2	152176179	2_91	0	0.166171269276737	22.5027095770097	3.55048881727481e-05	-3.5529055460719	2
ENSG00000157827.19	FMNL2	2	152335728	2_91	0	0.0280045161181911	5.34695633130867	1.42177903837328e-06	-0.43051411100641	1
ENSG00000177917.10	ARL6IP6	2	152717752	2_91	0	0.233916533718361	25.9953692719539	5.77370124083656e-05	3.50819047109872	1
ENSG00000144278.14	GALNT13	2	153872085	2_92	0	0.0607329623744812	11.6939152260213	6.74344474289603e-06	1.64377423917981	1
ENSG00000153234.13	NR4A2	2	156292447	2_93	0	0.0317856456272237	9.30358403770417	2.80788113414193e-06	0.782534135766153	1
ENSG00000136542.8	GALNT5	2	157257153	2_94	0	0.031261460630994	6.02532747040503	1.78849330128671e-06	-0.586406790246107	1
ENSG00000115165.9	CYTIP	2	157488991	2_94	0	0.0281901335923352	5.04958007909234	1.35160501542763e-06	-0.32729441066889	1
ENSG00000115170.13	ACVR1	2	157876051	2_95	0	0.0396220774878605	8.6045881971523	3.23716421028408e-06	1.03435637445977	1
ENSG00000153237.17	CCDC148	2	158457154	2_95	0	0.0721738678890208	14.3219082224812	9.81472789046544e-06	1.86023371744334	1
ENSG00000144283.21	PKP4	2	158457351	2_95	0	0.0725100442625373	14.36658418559	9.89120240793216e-06	1.66553647238425	1
ENSG00000163331.11	DAPL1	2	158795222	2_96	0	0.0223951016875699	7.88784071536356	1.67729158278662e-06	0.965321780734435	2
ENSG00000115183.14	TANC1	2	158968808	2_96	0	0.0332407896876242	11.4867068400667	3.62546958994713e-06	-1.25936814386941	1
ENSG00000136536.14	MARCH7	2	159712247	2_96	0	0.0240763905013147	8.19777735683292	1.8740660560013e-06	0.392127022016701	2
ENSG00000241399.6	CD302	2	159778566	2_96	0	0.0250052021286917	10.1662728480743	2.41373466512399e-06	2.26713930626067	2
ENSG00000054219.10	LY75	2	159904571	2_96	0	0.016351499565202	5.39710554934825	8.37945736184861e-07	-0.968247616825608	1
ENSG00000153246.12	PLA2R1	2	160062509	2_96	0	0.0488723568753785	15.1034612130899	7.00869506123898e-06	-1.79202017389773	1
ENSG00000115221.10	ITGB6	2	160270221	2_96	0	0.0368475099483049	12.4152840248951	4.34372378528222e-06	-1.48479099788014	1
ENSG00000153250.19	RBMS1	2	160494127	2_96	0	0.0278748889838256	9.83697274056836	2.60358650069562e-06	-1.13993335621639	1
ENSG00000182263.13	FIGN	2	163614686	2_99	0	0.203743230417784	26.0104151697933	5.03185211568908e-05	2.6477337121303	1
ENSG00000082438.15	COBLL1	2	164843369	2_100	0	0.0167261498448308	4.8305615127703	7.67168914119795e-07	0.0401266218107205	2
ENSG00000169507.9	SLC38A11	2	164938084	2_100	0	0.0195943724467956	6.23718642191315	1.16042607883802e-06	-0.496865037840639	1
ENSG00000123607.14	TTC21B	2	165954114	2_100	0	0.0323242066618401	11.6207647985522	3.56664580524733e-06	1.72886879713495	1
ENSG00000169432.14	SCN9A	2	166375953	2_101	0	0.0194047502350942	4.72353496879475	8.70307224749764e-07	0.386221242635265	1
ENSG00000136546.13	SCN7A	2	166494973	2_101	0	0.0303101807838154	8.92230102377046	2.5678094631317e-06	-1.1325950655703	1
ENSG00000198648.10	STK39	2	168246633	2_102	0	0.0181622976464139	7.97512745276204	1.37532652125136e-06	-0.987900668685091	1
ENSG00000172292.14	CERS6	2	168456065	2_102	0	0.0172314168840628	7.48115104144788	1.22401519557748e-06	-0.985107341115183	1
ENSG00000163072.15	NOSTRIN	2	168786836	2_102	0	0.0359516636774796	14.4081772499777	4.91841795986167e-06	-1.72557867225786	2
ENSG00000152254.10	G6PC2	2	168864871	2_102	0	0.0170653460692867	7.39024203011215	1.19748796767553e-06	0.946562392262044	2
ENSG00000152253.8	SPC25	2	168864871	2_102	0	0.0178684974638892	7.82198671803214	1.32709650614076e-06	1.0030432163812	1
ENSG00000239474.6	KLHL41	2	169508867	2_103	0	0.0428871877164841	8.09905134706881	3.29806429525042e-06	-1.08738080156211	2
ENSG00000138399.17	FASTKD1	2	169573465	2_103	0	0.0341688659558169	5.94703000441578	1.92942584416818e-06	-0.715938666451701	1
ENSG00000138398.15	PPIG	2	169584491	2_103	0	0.0336023630655811	5.78900905753663	1.84701935225966e-06	-0.659050353316222	1
ENSG00000154479.12	CCDC173	2	169694453	2_103	0	0.0572473003845304	10.8470611032344	5.89609530437547e-06	-1.54060960152052	2
ENSG00000144362.11	PHOSPHO2	2	169693707	2_103	0	0.0721822803075166	13.0666401043174	8.95554300962111e-06	1.94027085971007	2
ENSG00000213160.9	KLHL23	2	169694622	2_103	0	0.174292227483501	21.7074277891626	3.59239250869785e-05	2.55017332319367	2
ENSG00000138382.14	METTL5	2	169825274	2_103	0	0.0312483524835713	5.10294943454939	1.51406941488293e-06	0.116297652879811	1
ENSG00000144357.16	UBR3	2	169827007	2_103	0	0.0361319318815401	6.47530786940438	2.22151372841603e-06	-0.76102273387573	3
ENSG00000128683.13	GAD1	2	170813611	2_104	0	0.0383534738212307	12.2585661798865	4.46418083391349e-06	-1.46696252153618	1
ENSG00000115806.12	GORASP2	2	170928918	2_104	0	0.0173460872698523	5.51954709864702	9.09080552832291e-07	-0.80610160273936	1
ENSG00000115827.13	DCAF17	2	171435106	2_104	0	0.0164897335848008	5.2099957971586	8.15733708132296e-07	-0.783918290028428	1
ENSG00000071967.11	CYBRD1	2	171522383	2_104	0	0.0172609532941688	5.13043838856084	8.40846364377972e-07	-0.187000652297854	2
ENSG00000077380.15	DYNC1I2	2	171686195	2_104	0	0.283849585142705	20.2435405940269	5.45597200804615e-05	-4.22310376382773	1
ENSG00000128708.12	HAT1	2	171922612	2_104	0	0.0217500498723684	7.05102459779025	1.4561626374716e-06	-0.376292485725421	1
ENSG00000172878.13	METAP1D	2	171999243	2_104	0	0.0169655095235692	5.33978199643815	8.60177009764283e-07	-0.53115449521201	1
ENSG00000144355.14	DLX1	2	172084313	2_104	0	0.0246878492594652	9.38799732133388	2.2006633502094e-06	-1.75089238286609	1
ENSG00000152256.13	PDK1	2	172555453	2_105	0	0.0248695424673246	15.1898801579027	3.58690223571025e-06	-1.65782298852114	1
ENSG00000091436.16	MAP3K20	2	173067177	2_105	0	0.0152089537400061	10.4474683354568	1.5087170532496e-06	-1.75280924452333	1
ENSG00000172845.14	SP3	2	173965538	2_105	0	0.0173558832311306	12.3576902971356	2.03648597394141e-06	-1.65551258904295	1
ENSG00000138433.15	CIR1	2	174396420	2_105	0	0.00810165085681081	5.62227617422169	4.32496995614331e-07	0.899218723042946	1
ENSG00000144306.14	SCRN3	2	174395627	2_105	0	0.00796566296101697	5.82486925043766	4.40560447795989e-07	-1.12594144557071	2
ENSG00000163328.13	GPR155	2	174487330	2_105	0	0.00830589745263211	5.00397558247524	3.94638219900818e-07	-0.0481019093197762	1
ENSG00000115935.17	WIPF1	2	174679054	2_105	0	0.00818894191208275	5.29445360408755	4.11667265045767e-07	0.539640631775735	1
ENSG00000128656.13	CHN1	2	175028605	2_106	0	0.0230345123490284	4.66992676290322	1.02137797612139e-06	-0.1821661676207	1
ENSG00000115966.16	ATF2	2	175168771	2_106	0	0.0735293681328539	15.6857120718189	1.09512191396981e-05	-2.12083959382426	1
ENSG00000154518.9	ATP5G3	2	175182595	2_106	0	0.0238393714899856	4.99314312507278	1.13022839268955e-06	-0.21186771320522	1
ENSG00000144320.13	LNPK	2	175919410	2_106	0	0.0277805642787973	6.43440332002776	1.69725360363602e-06	-0.844350531749246	2
ENSG00000128709.12	HOXD9	2	176116615	2_106	0	0.0238292232900024	4.98914229022854	1.12884203706346e-06	0.268511023646429	1
ENSG00000128654.13	MTX2	2	176269444	2_106	0	0.116873971468972	20.1802450447087	2.23945136025385e-05	-2.43304791009234	1
ENSG00000116044.15	NFE2L2	2	177392663	2_107	0	0.106966002933318	13.5987529860215	1.38115445773015e-05	-1.85903936013287	1
ENSG00000196659.9	TTC30B	2	177553107	2_107	0	0.0463417909490842	5.5604444572404	2.44669434115183e-06	0.563268331642494	1
ENSG00000197557.6	TTC30A	2	177605410	2_107	0	0.0498640550288255	6.25698287091481	2.96244268016592e-06	0.938488592921089	1
ENSG00000128655.16	PDE11A	2	178108391	2_108	0	0.0505583572474965	20.8891317943242	1.00279172396692e-05	2.65736042577005	1
ENSG00000079156.16	OSBPL6	2	178193688	2_108	0	0.0109613014728164	7.35011014470672	7.64985787372876e-07	0.971080733265286	2
ENSG00000079150.17	FKBP7	2	178477603	2_108	0	0.0150119872928404	9.75149609231224	1.38997450980814e-06	1.17033104637525	1
ENSG00000116095.10	PLEKHA3	2	178480456	2_108	0	0.00905710137903648	5.25354932743538	4.51792940032579e-07	-0.528298604162024	1
ENSG00000163492.14	CCDC141	2	179049620	2_108	0	0.00941256983755079	5.55721301277884	4.96663966130451e-07	0.346129243385141	1
ENSG00000170035.15	UBE2E3	2	180968140	2_109	0	0.050691241257561	9.2705194573077	4.46204958690156e-06	0.989221526763399	1
ENSG00000188452.13	CERKL	2	181680491	2_110	0	0.0940950357260633	19.5222592616092	1.74419157473042e-05	-2.07354358682737	1
ENSG00000077232.17	DNAJC10	2	182725810	2_110	0	0.0198407464766958	4.72181712222325	8.89538126733824e-07	0.0502858595778831	1
ENSG00000162998.4	FRZB	2	182866669	2_110	0	0.0240336240909816	6.52489167402875	1.48898377986652e-06	-0.684513479907354	2
ENSG00000061676.14	NCKAP1	2	183038483	2_110	0	0.0226197615787044	5.95433396012292	1.27884705879302e-06	-0.8476931996795	1
ENSG00000162999.12	DUSP19	2	183079224	2_110	0	0.0210387081013845	5.27286728968936	1.05332721628889e-06	0.411242866054106	1
ENSG00000163002.12	NUP35	2	183117127	2_110	0	0.0283542706976296	8.08248283405946	2.1760089081246e-06	-1.0986410706365	1
ENSG00000170396.7	ZNF804A	2	184598393	2_112	0	0.107865987386124	34.3275250821842	3.51580203527577e-05	-3.83635458442423	2
ENSG00000188738.14	FSIP2	2	185738225	2_112	0	0.0133181035939736	11.3480686773307	1.43503251330463e-06	1.55706346441698	1
ENSG00000065548.17	ZC3H15	2	186486293	2_112	0	0.00732071786210287	5.5053877307936	3.82682830082443e-07	-0.34992972714679	1
ENSG00000144369.12	FAM171B	2	186694233	2_112	0	0.00679313246729718	4.7332358950844	3.05299174255818e-07	-0.372609525363686	2
ENSG00000003436.15	TFPI	2	187566010	2_112	0	0.0474154559491024	21.8598724037444	9.84158279698382e-06	-2.05103121707411	1
ENSG00000168542.14	COL3A1	2	188974074	2_112	0	0.00673117112888699	4.66198336656285	2.97960537043613e-07	0.0185713471896908	1
ENSG00000204262.11	COL5A2	2	189180039	2_113	0	0.0568414483358452	13.4993619156985	7.28577529860093e-06	-1.80729084815471	2
ENSG00000115368.9	WDR75	2	189442861	2_113	0	0.0328115677497945	8.28421154540991	2.58092603710522e-06	1.15580278122627	1
ENSG00000138381.9	ASNSD1	2	189661479	2_113	0	0.0227802439184118	4.84451653678329	1.04786711079495e-06	0.440329516457389	2
ENSG00000128694.11	OSGEPL1	2	189761107	2_113	0	0.0398818533514007	10.1303849036125	3.83617734023735e-06	-1.44064904759953	1
ENSG00000128699.13	ORMDL1	2	189784079	2_113	0	0.0253988046943195	5.86877034164567	1.4153302541187e-06	-0.756601180301835	2
ENSG00000064933.17	PMS1	2	189784079	2_113	0	0.0225433911453767	4.74618908502232	1.01592507447517e-06	-0.245958917972159	1
ENSG00000151689.12	INPP1	2	190307833	2_113	0	0.0234371645948421	5.112025798985	1.13761550792733e-06	0.403048443195577	2
ENSG00000151690.14	MFSD6	2	190408058	2_113	0	0.0259850305692916	6.08371178390053	1.50102961202657e-06	0.701031053155821	1
ENSG00000189362.11	NEMP2	2	190534475	2_113	0	0.0500264719857028	12.2822038722341	5.83409605135883e-06	1.8423697101894	1
ENSG00000138386.16	NAB1	2	190646582	2_113	0	0.0405466945229788	10.2871427409652	3.96047811610736e-06	-1.42414690071564	1
ENSG00000138378.17	STAT4	2	191151202	2_114	0	0.0182499595626862	7.92585234323665	1.37342605028476e-06	-0.840297651195398	1
ENSG00000173559.12	NABP1	2	192172064	2_114	0	0.202767935768909	30.7806362660943	5.92617223772723e-05	-3.10687274994167	1
ENSG00000196950.13	SLC39A10	2	195786568	2_116	0	0.0241868033689415	4.76579036181586	1.09448749861217e-06	0.410389439071978	1
ENSG00000118997.13	DNAH7	2	196068464	2_116	0	0.0568379633112488	12.8555721965239	6.93788849817824e-06	1.81442866496558	1
ENSG00000138411.10	HECW2	2	196593392	2_116	0	0.0613238308180517	13.5814126841943	7.90809029525506e-06	2.74779405405378	2
ENSG00000144395.17	CCDC150	2	196640040	2_116	0	0.0445242257540547	10.5327724806073	4.45283370119689e-06	2.07427810448296	1
ENSG00000187944.2	C2orf66	2	196813099	2_116	0	0.122081930489154	20.2455495603417	2.34681229622701e-05	-2.96447295858025	1
ENSG00000226124.6	FTCDNL1	2	199756040	2_118	0	0.00590118190185385	15.4395640826258	8.65110200885928e-07	-4.26530361607132	2
ENSG00000162971.10	TYW5	2	199955035	2_118	0	0.0092428433004258	11.7135032264936	1.02799212690625e-06	-3.7527862314684	1
ENSG00000162972.10	MAIP1	2	199955782	2_118	1	0.502741702050033	45.9057733243995	0.000219133924068361	7.97963743237511	1
ENSG00000163535.17	SGO2	2	200510401	2_118	0	0.00592864449649744	5.5574058858883	3.12841905658806e-07	-0.553558005319093	1
ENSG00000155729.12	KCTD18	2	200519526	2_118	0	0.00597552406602553	7.41952344924364	4.20968314337493e-07	-1.61715134777873	1
ENSG00000138356.13	AOX1	2	200586283	2_118	0	0.0169219913927575	15.6877700544842	2.52063569222299e-06	-1.3774166223787	1
ENSG00000082153.17	BZW1	2	200805555	2_119	0	0.0405277833126012	5.00172781298516	1.92473215398387e-06	-0.120680965381703	1
ENSG00000013441.15	CLK1	2	200864612	2_119	0	0.0391297026830059	4.66909112071434	1.73474759635974e-06	0.183794900477321	1
ENSG00000240344.8	PPIL3	2	200889218	2_119	0	0.0405931900086313	5.01701471478753	1.93373052653363e-06	-0.300639887956921	1
ENSG00000003402.19	CFLAR	2	201116120	2_119	0	0.0396554529873651	4.79553264036037	1.80566493067838e-06	-0.316739866946494	1
ENSG00000003400.14	CASP10	2	201183110	2_119	0	0.0392415318890957	4.69612571375558	1.74977845146643e-06	0.291034406538612	2
ENSG00000064012.21	CASP8	2	201302928	2_119	0	0.0446649770572676	5.92381324749866	2.51226744517619e-06	-0.730384703283413	1
ENSG00000155749.12	ALS2CR12	2	201357198	2_119	0	0.0392748269653974	4.7041587005314	1.75425871153212e-06	-0.0880609699787698	2
ENSG00000082146.12	STRADB	2	201388150	2_119	0	0.0608506101446729	8.86947143142482	5.12460119127733e-06	-1.12125566922737	1
ENSG00000155755.18	TMEM237	2	201643776	2_119	0	0.0399859750873532	4.87417886032846	1.85057439830226e-06	0.254036946703812	1
ENSG00000003393.14	ALS2	2	201780819	2_119	0	0.0391602215409783	4.67647606029983	1.73884652720734e-06	-0.0513010791168802	1
ENSG00000138395.14	CDK15	2	201790118	2_119	0	0.0471617644659301	6.44053107664962	2.88409207991466e-06	0.856383997359992	3
ENSG00000155760.2	FZD7	2	202034208	2_120	0	0.0189052306292493	5.60822922136663	1.00671173827486e-06	0.0815439306374432	1
ENSG00000116030.16	SUMO1	2	202238678	2_120	0	0.0282956485831259	9.40303345464955	2.52630063472664e-06	-0.974447698522655	1
ENSG00000138380.17	CARF	2	202912503	2_120	0	0.0312238546516974	10.3322885616422	3.06323587865428e-06	1.52956231498363	1
ENSG00000138442.9	WDR12	2	203012510	2_120	0	0.0428344513824703	13.3241101379942	5.41912064339042e-06	1.79914295934113	1
ENSG00000144426.18	NBEAL1	2	203012510	2_120	0	0.0428344513824703	13.3241101379942	5.41912064339042e-06	1.79914295934113	1
ENSG00000163600.12	ICOS	2	203937045	2_120	0	0.0191710086340057	5.73937701724712	1.04473733218878e-06	-0.58940727548594	1
ENSG00000023228.13	NDUFS1	2	206158029	2_122	0	0.015323774729185	8.10047498354203	1.17861955076242e-06	-1.02467461013645	1
ENSG00000183671.12	GPR1	2	206217980	2_122	0	0.0547841305237394	19.8136722220729	1.03066408891987e-05	-2.27860336224954	1
ENSG00000204186.7	ZDBF2	2	206292888	2_122	0	0.02732127511814	13.2808590242161	3.44528003955488e-06	1.96325462825651	1
ENSG00000114948.12	ADAM23	2	206443099	2_122	0	0.0119286015059514	5.94665557093513	6.73534292322595e-07	0.527482245546653	2
ENSG00000138400.12	MDH1B	2	206765369	2_122	0	0.0104639464401886	4.66448830499635	4.63443625917392e-07	-0.177397138580109	2
ENSG00000118246.13	FASTKD2	2	206765614	2_122	0	0.0108418107549231	5.03949896231728	5.18784006998569e-07	-0.449113952649617	1
ENSG00000118263.14	KLF7	2	207120347	2_122	0	0.0105491333477001	4.734378616902	4.74217050724465e-07	0.223647407278276	1
ENSG00000144401.14	METTL21A	2	207638686	2_122	0	0.674203898452338	21.0696449964492	0.000134879477350622	-4.15750497647929	1
ENSG00000163249.11	CCNYL1	2	207712007	2_122	0	0.0105427299954605	4.75916367726939	4.76410277954899e-07	-0.253544359776461	1
ENSG00000118231.4	CRYGD	2	208124857	2_123	0	0.0936376875170597	12.8098230712131	1.13891472482489e-05	-1.57982555452575	1
ENSG00000138413.13	IDH1	2	208266212	2_123	0	0.0410918984255542	4.92513248012767	1.92163774099208e-06	-0.215068204124125	1
ENSG00000197713.14	RPE	2	210002122	2_124	0	0.0165708716919902	4.6718695441317	7.35078056718919e-07	0.0940493129405679	1
ENSG00000021826.14	CPS1	2	210477414	2_124	0	0.0167018889376117	4.7457795375136	7.52610975882018e-07	0	1
ENSG00000178568.14	ERBB4	2	212538367	2_125	0	0.0200457227172476	10.4524268245352	1.98946476240484e-06	-2.69382214361033	1
ENSG00000138376.10	BARD1	2	214805960	2_127	0	0.0204511208907509	6.73804786884689	1.30842431050204e-06	-0.75517853725281	3
ENSG00000138363.14	ATIC	2	215312057	2_127	0	0.0164004055825707	4.66507954299834	7.26458882433452e-07	0.0616193604435808	2
ENSG00000118242.15	MREG	2	216033416	2_127	0	0.0172879425071545	5.15973231828358	8.4696970765485e-07	-0.388992044418475	1
ENSG00000115425.13	PECR	2	216086524	2_127	0	0.0170634787641133	5.03705710689903	8.16097124681418e-07	0.488856279073892	1
ENSG00000138375.12	SMARCAL1	2	216412526	2_127	0	0.0196184951710703	6.34747323547117	1.18239876392059e-06	-0.761754249443975	2
ENSG00000115457.9	IGFBP2	2	216632342	2_127	0	0.348275765015935	34.6094543726376	0.000114449896488867	3.71893275549493	1
ENSG00000171450.5	CDK5R2	2	218959212	2_129	0	0.0658051275702755	14.8261470853026	9.26372035477322e-06	-1.828158884447	1
ENSG00000188282.12	RUFY4	2	218034950	2_129	0	0.077319414474607	16.5046680941	1.2116934172065e-05	-1.95379704639719	1
ENSG00000163466.15	ARPC2	2	218217396	2_129	0	0.0238666387136403	5.29105269957694	1.19903191473095e-06	-0.507548463294364	1
ENSG00000179921.14	GPBAR1	2	218259499	2_129	0	0.0272552364009538	6.24356745108366	1.61577229784639e-06	0.460193115295967	1
ENSG00000127837.9	AAMP	2	218270205	2_129	0	0.0421005255121142	10.2048529312005	4.07935653143223e-06	1.09172933340978	1
ENSG00000127838.13	PNKD	2	218263783	2_129	0	0.0686941752824067	15.392684223469	1.00399527916758e-05	-1.85706302565902	1
ENSG00000135926.14	TMBIM1	2	218292881	2_129	0	0.0407744752898673	9.88261666340956	3.82611243036731e-06	1.02970802369778	2
ENSG00000158428.3	CATIP	2	218390700	2_129	0	0.0233910921370483	5.0537503604292	1.12243624374219e-06	-0.457985359750798	1
ENSG00000018280.16	SLC11A1	2	218381984	2_129	0	0.0235498584505521	5.02597489129357	1.12384395132829e-06	-0.221682519996153	1
ENSG00000144579.7	CTDSP1	2	218398735	2_129	0	0.026622354912142	6.17371245331936	1.56059518845571e-06	0.523609081587036	1
ENSG00000135913.10	USP37	2	218568874	2_129	0	0.0364579867810156	9.46522040121172	3.27658026421672e-06	1.58025846917918	1
ENSG00000144580.13	CNOT9	2	218568272	2_129	0	0.0275990869865871	6.80801870523896	1.78407395176705e-06	1.28151770225268	1
ENSG00000115556.13	PLCD4	2	218607609	2_129	0	0.0225885212818855	4.67582414245123	1.00286706120619e-06	-0.18992212992336	1
ENSG00000074582.12	BCS1L	2	218658710	2_129	0	0.0330926678392826	8.63788654184931	2.71416766519331e-06	-1.54284044313067	2
ENSG00000115568.15	ZNF142	2	218658710	2_129	0	0.0263592340727308	6.37349758675983	1.59517380458599e-06	1.10476597435936	2
ENSG00000163482.11	STK36	2	218672452	2_129	0	0.0453610095199565	11.4653102250028	4.93816865365471e-06	-1.67658991314741	2
ENSG00000135929.8	CYP27A1	2	218780830	2_129	0	0.0293361965448671	7.27563715433277	2.02661958590786e-06	1.24156616890215	1
ENSG00000187736.12	NHEJ1	2	219160659	2_129	0	0.0320495750361122	8.29486479361605	2.52423034635488e-06	-1.05799736349078	1
ENSG00000213901.10	SLC23A3	2	219170383	2_129	1	0.0478536222352046	14.4899494972875	6.58383723058156e-06	3.45649715950495	2
ENSG00000144567.10	FAM134A	2	219177206	2_129	1	0.538668220032072	21.7488474890679	0.000111238467922722	-4.32496786404674	1
ENSG00000115649.15	CNPPD1	2	219177821	2_129	0	0.035321362336007	12.9962620244379	4.35866309632597e-06	-2.61277779888038	3
ENSG00000115657.12	ABCB6	2	219218731	2_129	0	0.0272949516900373	6.76795382422377	1.75403039055613e-06	0.971846487216783	1
ENSG00000198925.10	ATG9A	2	219229250	2_129	0	0.0225875997216961	4.67859551772561	1.00342052464068e-06	0.212246780144245	1
ENSG00000163516.13	ANKZF1	2	219230067	2_129	0	0.043690557779144	11.8030115142646	4.89641045720465e-06	1.67457252892425	1
ENSG00000163521.15	GLB1L	2	219248662	2_129	0	0.0549856086655437	16.1819723828053	8.44846655726056e-06	-2.56266400044019	1
ENSG00000127824.13	TUBA4A	2	219278362	2_129	0	0.030998456365254	7.23395658286652	2.129184825786e-06	0.434970379060179	1
ENSG00000054356.13	PTPRN	2	219309334	2_129	0	0.0244571082318593	6.95836560342716	1.61588238173783e-06	-1.52340259213398	1
ENSG00000123992.18	DNPEP	2	219399651	2_129	0	0.0240006510519388	5.1455517979527	1.17260670704285e-06	0.158160129206842	2
ENSG00000175084.11	DES	2	219418182	2_129	0	0.0270833505113917	6.64086508200345	1.70775059073246e-06	0.87498714692173	1
ENSG00000072195.14	SPEG	2	219434550	2_129	0	0.0228382131352372	4.74868133052792	1.0297517645409e-06	0.148639400266016	2
ENSG00000072182.12	ASIC4	2	219512380	2_129	0	0.0271908885541411	6.51345210114181	1.68163609435123e-06	-0.748279467542449	1
ENSG00000123989.13	CHPF	2	219543916	2_129	0	0.0241249603315267	5.53929393874193	1.26887375887137e-06	-0.764485200814802	1
ENSG00000188760.10	TMEM198	2	219543916	2_129	0	0.0241249603315267	5.53929393874193	1.26887375887137e-06	-0.764485200814802	1
ENSG00000124006.14	OBSL1	2	219572251	2_129	0	0.0250953085921526	5.83377860002369	1.39008027332356e-06	0.722895084668942	1
ENSG00000144589.21	STK11IP	2	219597918	2_130	0	0.0142119794480284	4.68381485286194	6.32050365818227e-07	0.0341883709083787	1
ENSG00000124003.12	MOGAT1	2	222671822	2_131	0	0.026732402421749	7.07692636079594	1.79630493729354e-06	0.797255331297767	1
ENSG00000124019.9	FAM124B	2	224402283	2_132	0	0.0228239620764945	5.25169791621766	1.1381203030532e-06	1.05226423558329	1
ENSG00000036257.12	CUL3	2	224567462	2_132	0	0.0244936442922191	5.20097539718529	1.20958280019787e-06	-0.0310054063632674	2
ENSG00000135905.18	DOCK10	2	225041976	2_133	0	0.0240221326961509	6.05275044407347	1.38058047384321e-06	0.632283486205805	1
ENSG00000168958.19	MFF	2	227111218	2_133	0	0.161936227246585	24.3975906305194	3.75135663477558e-05	-2.58316124858071	1
ENSG00000135917.13	SLC19A3	2	227717801	2_134	0	0.0550991809359689	15.3265662593457	8.01839426736935e-06	1.62569347909077	2
ENSG00000187957.7	DNER	2	229714856	2_135	0	0.198038069119292	31.1602031014972	5.85930843311255e-05	3.37615471493903	1
ENSG00000163053.10	SLC16A14	2	230068255	2_135	0	0.0130447252866656	5.05596416475734	6.26233536418135e-07	0.268923510630741	2
ENSG00000079263.18	SP140	2	230203060	2_135	0	0.0530363487732734	18.2840480509902	9.20753479385866e-06	2.09911954333374	1
ENSG00000135899.17	SP110	2	230213733	2_135	0	0.0127515952991624	4.84301042620951	5.86377532659637e-07	0.162631420477274	1
ENSG00000185404.16	SP140L	2	230328083	2_135	0	0.0198910305712022	9.0146348582247	1.70256155218645e-06	1.13917673914727	2
ENSG00000067066.16	SP100	2	230415917	2_135	0	0.0138794511187296	5.63729780391055	7.42917633368448e-07	-0.367199460000497	1
ENSG00000135916.15	ITM2C	2	230862833	2_135	0	0.019256757953776	8.71012091593904	1.59259281629313e-06	-0.972094620566709	1
ENSG00000135898.9	GPR55	2	230961119	2_135	0	0.0126355378167806	4.75734600859959	5.70763073730705e-07	-0.137930367088693	1
ENSG00000204128.5	C2orf72	2	231038211	2_136	0	0.0263070311524005	4.79638823821432	1.1980737841747e-06	0.36568873885324	1
ENSG00000135914.5	HTR2B	2	231125386	2_136	0	0.0259323657992356	4.66124384926359	1.14773429592796e-06	-0.0238149046562954	1
ENSG00000135931.17	ARMC9	2	231197437	2_136	0	0.0449844330638879	9.86909945896337	4.2153843028978e-06	1.3259264990843	2
ENSG00000171596.6	NMUR1	2	231524502	2_136	0	0.0299040720792406	6.00478896621547	1.70500429239386e-06	-0.662394801041183	2
ENSG00000187514.16	PTMA	2	231706100	2_136	0	0.0328263367435451	6.88511325694111	2.14600587069442e-06	0.870282616500631	1
ENSG00000144524.17	COPS7B	2	231781537	2_136	0	0.0274301354515492	5.1903801941333	1.35183759442939e-06	0.541446500314736	1
ENSG00000221944.6	TIGD1	2	232550122	2_136	0	0.0268245442993811	4.97996132246281	1.26839849886637e-06	-0.307129129959038	3
ENSG00000115468.11	EFHD1	2	232615874	2_136	0	0.0261549452800389	4.74176081630221	1.17758117967885e-06	-0.135322197665042	1
ENSG00000242515.5	UGT1A10	2	233632743	2_137	0	0.0213006344067593	4.91744369213006	9.94556204085598e-07	-0.389310450192085	1
ENSG00000167165.18	UGT1A6	2	233689196	2_137	0	0.0207910033663782	4.68441275268231	9.24757793639481e-07	0.174504368612724	1
ENSG00000241635.7	UGT1A1	2	233761240	2_137	0	0.0212195988795512	4.83060256071662	9.73275685874585e-07	-0.0681020743663262	1
ENSG00000204120.14	GIGYF2	2	232690010	2_137	0	0.113519235293563	17.8250062691728	1.92130602630079e-05	-1.10319133286183	2
ENSG00000115474.6	KCNJ13	2	232768056	2_137	0	0.0212204945402933	10.6077774709225	2.13735813352283e-06	2.64369226585255	1
ENSG00000182600.9	C2orf82	2	232856815	2_137	0	0.0239807576250372	7.77691486073337	1.77079236546266e-06	-1.81148011534026	2
ENSG00000066248.14	NGEF	2	233013260	2_137	0	0.0212307238281783	4.82635241922055	9.72929179341914e-07	-0.00130240503737639	1
ENSG00000168918.13	INPP5D	2	233060456	2_137	0	0.0247095502323902	6.10747464179401	1.43292648411913e-06	-0.376667317011649	2
ENSG00000085978.21	ATG16L1	2	233282094	2_137	0	0.0207719112309014	4.68440545748558	9.2390716052755e-07	0.1167186748084	1
ENSG00000077044.10	DGKD	2	233354365	2_137	0	0.0655061477670643	15.4903012687122	9.63472496500698e-06	1.73249804161138	1
ENSG00000085982.13	USP40	2	233541107	2_137	0	0.189839291327546	25.3843826342099	4.57562165068238e-05	-2.58649216197959	2
ENSG00000185038.14	MROH2A	2	233793813	2_137	0	0.0277134416069123	7.51580114829109	1.97771241622828e-06	0.874549161004615	1
ENSG00000123485.11	HJURP	2	233854491	2_137	0	0.0269819094473137	7.19203741433848	1.84256159683409e-06	-0.834439033354262	1
ENSG00000177483.11	RBM44	2	237783839	2_140	0	0.0352871284336881	5.19490293208463	1.74056862991144e-06	-0.337559436507896	4
ENSG00000132329.10	RAMP1	2	237859174	2_141	0	0.0422036375044977	6.00030378717681	2.40447640432666e-06	0.618238945206808	1
ENSG00000184182.18	UBE2F	2	237966682	2_141	0	0.042465727506391	6.05907170286738	2.44310457733389e-06	-0.731995031944932	2
ENSG00000132330.16	SCLY	2	238098238	2_141	0	0.0538646210184424	8.31982012459393	4.25515066705466e-06	-1.29409897177922	1
ENSG00000144488.14	ESPNL	2	238123100	2_141	0	0.0456033994428282	6.73571167512753	2.91660827258932e-06	0.743870507544456	1
ENSG00000178752.15	ERFE	2	238158500	2_141	0	0.0475960404102557	7.14208215923442	3.2276992637943e-06	0.900210266228176	1
ENSG00000132323.8	ILKAP	2	238203982	2_141	0	0.183078138736956	20.25584389116	3.52114757034877e-05	3.14011166154191	2
ENSG00000204104.11	TRAF3IP1	2	237871674	2_141	0	0.0367146521652006	4.68034042642277	1.63160210762489e-06	-0.102283194250533	2
ENSG00000068024.16	HDAC4	2	239401581	2_142	0	0.0496547349754203	13.8727079890497	6.5406259004886e-06	-1.54295808441747	1
ENSG00000130414.11	NDUFA10	2	240027895	2_142	0	0.0188110876623233	4.70616126170851	8.40578173218527e-07	-0.15608779415023	1
ENSG00000188542.9	DUSP28	2	240563949	2_142	0	0.0387976319988391	11.530713878019	4.24774866331765e-06	-1.31771932232378	1
ENSG00000142327.12	RNPEPL1	2	240566275	2_142	0	0.0347855302756698	10.497730517711	3.46730020271614e-06	1.30562977079256	1
ENSG00000144504.15	ANKMY1	2	240570295	2_142	0	0.0193718542111638	4.98210542117068	9.16392448428258e-07	0.152554223308608	1
ENSG00000142330.19	CAPN10	2	240586423	2_142	0	0.0600793719474709	15.6898083943498	8.95035828926388e-06	-1.74414917931049	2
ENSG00000178623.11	GPR35	2	240604773	2_142	0	0.0187215520595988	4.66134681982583	8.28610941673926e-07	0.12900976544976	2
ENSG00000172478.17	C2orf54	2	240897583	2_143	0	0.0308736509873134	5.26145352920388	1.54237907999211e-06	-0.399679463696659	1
ENSG00000130294.15	KIF1A	2	240819820	2_143	0	0.0370651868106793	6.98898781428098	2.45967582895503e-06	0.899099939434837	2
ENSG00000226321.5	CROCC2	2	240905980	2_143	0	0.0383414056029233	7.30945528783028	2.66103410553878e-06	-0.859638068411143	2
ENSG00000162804.13	SNED1	2	240993179	2_143	0	0.0517566668903521	10.1581599956213	4.99204792259891e-06	-1.33971954400428	1
ENSG00000122085.16	MTERF4	2	241100174	2_143	0	0.0701081786785227	13.0589551870173	8.69309675085199e-06	1.74933136085607	2
ENSG00000115687.13	PASK	2	241116196	2_143	0	0.0602650802652368	11.6099226553863	6.64343151882913e-06	1.67574025438281	2
ENSG00000115685.14	PPP1R7	2	241150035	2_143	0	0.034392820131695	6.28118676532617	2.05119473056311e-06	-0.839412789670663	1
ENSG00000168385.17	SEPT2	2	241315963	2_144	0	0.0274397722079414	5.40680685902074	1.40870077844114e-06	-0.562626825638063	1
ENSG00000115677.16	HDLBP	2	241317232	2_144	0	0.0347329131928101	7.63181881613726	2.51690404721083e-06	-0.985848441043871	1
ENSG00000006607.13	FARP2	2	241356233	2_144	0	0.0894686681505279	16.6669916142079	1.41587719269185e-05	2.20483630950264	1
ENSG00000115694.14	STK25	2	241510210	2_144	0	0.0395228714376706	8.85454218758447	3.32285964905649e-06	1.06823080585094	1
ENSG00000176720.4	BOK	2	241558372	2_144	0	0.0374509301961361	8.34460161783355	2.96732840259071e-06	1.057720366837	2
ENSG00000176946.11	THAP4	2	241670838	2_144	0	0.0288138638300746	5.86754452942632	1.60529661679665e-06	0.585443456765653	1
ENSG00000168393.12	DTYMK	2	241683277	2_144	0	0.0783569140254872	15.3864291448682	1.14475503300831e-05	-1.95538243972928	1
ENSG00000168395.15	ING5	2	241687407	2_144	0	0.0669902133739523	13.8804108677443	8.82899111024058e-06	1.68400991306657	1
ENSG00000216921.7	AC131097.4	2	241552412	2_144	0	0.0444742436725195	9.97391422150475	4.21183740154589e-06	1.26956444644966	1
ENSG00000134121.9	CHL1	3	195076	3_1	0	0.0348317927206687	8.03123907207716	2.65616945487692e-06	-0.834019995499985	1
ENSG00000072756.16	TRNT1	3	3120585	3_3	0	0.039946638455063	10.9718690076336	4.16158001884056e-06	1.22304180823966	3
ENSG00000113851.14	CRBN	3	3180226	3_3	0	0.0260238542312742	6.92382056812328	1.7108613645183e-06	0.786144709901936	1
ENSG00000175928.5	LRRN1	3	3799536	3_3	0	0.0276089280682297	7.48102765356796	1.96113821344685e-06	0.88212152953603	1
ENSG00000170364.12	SETMAR	3	4303349	3_3	0	0.0326463106189138	9.06255509930968	2.80919680181056e-06	1.07902979955418	1
ENSG00000144455.13	SUMF1	3	4368850	3_3	0	0.0261926657439672	6.98473704245572	1.73710935132217e-06	0.718311775700567	1
ENSG00000134109.10	EDEM1	3	5189692	3_4	0	0.110244614426983	20.4495345749765	2.14061324220887e-05	2.08343292874853	1
ENSG00000071282.11	LMCD1	3	8500958	3_6	0	0.0263795652240596	5.30888447384939	1.3297448132789e-06	0.396602861880872	1
ENSG00000182533.6	CAV3	3	8734016	3_7	0	0.113498309376554	18.2901223265826	1.97107613357402e-05	1.93308034045867	1
ENSG00000180914.10	OXTR	3	8769543	3_7	0	0.028323003640511	5.01332090894847	1.34822448541747e-06	-0.415564814298122	2
ENSG00000070950.9	RAD18	3	8961362	3_7	0	0.0315717349877042	6.03797393106478	1.81003544326937e-06	-0.58448809855319	3
ENSG00000168137.15	SETD5	3	9397385	3_7	0	0.0332782222686114	6.53526292041442	2.06500248817263e-06	1.16731238435344	2
ENSG00000163719.19	MTMR14	3	9649842	3_8	0	0.0136510896747557	4.667796576448	6.05029621229128e-07	0.0239401389600048	1
ENSG00000114026.21	OGG1	3	9749660	3_8	0	0.0148352904302048	5.46611065380932	7.69966568610284e-07	0.406002895388766	1
ENSG00000214021.15	TTLL3	3	9807893	3_8	0	0.095456909853488	22.8399121889066	2.07013752528346e-05	-2.33712220074379	1
ENSG00000187288.10	CIDEC	3	9879932	3_8	0	0.0160416722050554	6.12683454958886	9.3321817257366e-07	-0.677563798126841	1
ENSG00000171135.13	JAGN1	3	10002578	3_8	0	0.0221338861757804	9.15708263684085	1.92447468415703e-06	-1.05226946605746	1
ENSG00000163701.18	IL17RE	3	9902449	3_8	0	0.0164693685915455	6.42410125694328	1.00458508013834e-06	0.765795275255612	1
ENSG00000163702.18	IL17RC	3	9938785	3_8	0	0.0156696748987385	5.88988670729669	8.76323229587919e-07	0.557518807877488	1
ENSG00000163703.17	CRELD1	3	9935180	3_8	0	0.0146712857103977	5.29753873452513	7.37971707933277e-07	-0.392952300328084	1
ENSG00000144554.10	FANCD2	3	10025967	3_8	0	0.013666988528063	4.69277405200956	6.08975570497032e-07	-0.0078271197706794	1
ENSG00000254999.3	BRK1	3	10115548	3_8	0	0.0697761512889635	19.7652171746413	1.30950149436658e-05	1.98760136496083	2
ENSG00000134086.7	VHL	3	10146679	3_8	0	0.0305492790191056	12.1516545810061	3.52479430238846e-06	-1.38286330547264	1
ENSG00000157014.10	TATDN2	3	10247632	3_8	0	0.0138899771321057	4.83396302836547	6.37532386880123e-07	0.41683319634039	2
ENSG00000157017.15	GHRL	3	10294992	3_8	0	0.0161189178901815	6.20800881953456	9.50135631360263e-07	-0.714557594489963	1
ENSG00000157087.17	ATP2B2	3	10708383	3_8	0	0.0173703312572497	7.32766964070392	1.20856880118042e-06	1.36630327508446	1
ENSG00000197548.12	ATG7	3	11271528	3_9	0	0.017684109799641	5.87674656987379	9.86773691166863e-07	0.735137955596015	1
ENSG00000144559.10	TAMM41	3	11808333	3_9	0	0.0309203359135825	11.1356593770973	3.2693208051718e-06	-1.28412431837953	3
ENSG00000157150.4	TIMP4	3	12159968	3_9	0	0.0478334544573142	15.2681330445606	6.93449881914965e-06	2.45631745285174	1
ENSG00000154743.17	TSEN2	3	12484699	3_9	0	0.016469207686219	5.2086977321671	8.14515322412103e-07	-0.988283584178381	2
ENSG00000075975.15	MKRN2	3	12555008	3_9	0	0.0181082555623807	6.0992375639197	1.04869587860698e-06	0.667112600862231	2
ENSG00000225526.4	MKRN2OS	3	12565272	3_9	0	0.0438063444220483	14.4325611440619	6.00313094028606e-06	1.7448430561971	1
ENSG00000132155.11	RAF1	3	12664356	3_9	0	0.0171667710713616	5.59791894940498	9.12457443936197e-07	0.267814609181363	1
ENSG00000144712.11	CAND2	3	12796583	3_9	0	0.0177152307115168	5.89324573580585	9.91285514816681e-07	-0.582939533935475	2
ENSG00000144713.12	RPL32	3	12841494	3_9	0	0.0180026162158708	6.04431907457532	1.03319049531748e-06	-0.488567634544941	1
ENSG00000144711.13	IQSEC1	3	13072626	3_10	0	0.0391482374353042	8.3409989912183	3.10047103966888e-06	1.06979925104399	1
ENSG00000163528.12	CHCHD4	3	14124429	3_10	0	0.0265482708676561	4.67220064866281	1.17775544891413e-06	0.0777892480931872	1
ENSG00000154767.14	XPC	3	14181071	3_10	0	0.0574651457663056	11.9900200093937	6.54216988150867e-06	1.48877233060866	2
ENSG00000131389.16	SLC6A6	3	14402293	3_10	0	0.148797889057405	21.2306471531698	2.99955893552315e-05	2.38839735891636	1
ENSG00000154781.15	CCDC174	3	14660765	3_10	0	0.154380565735845	21.5977069503392	3.16590347100245e-05	-2.39376727328532	1
ENSG00000131381.12	RBSN	3	15099992	3_11	0	0.0653606644983164	11.8325669701117	7.34332630592426e-06	-1.53255072142216	1
ENSG00000131375.9	CAPN7	3	15206289	3_11	0	0.0417985841668671	7.57350584798438	3.00577129859317e-06	-1.03175591327476	1
ENSG00000206561.12	COLQ	3	15521671	3_11	0	0.030926718275929	4.72345547791493	1.38704662882289e-06	-0.103179718599758	1
ENSG00000131373.14	HACL1	3	15601536	3_11	0	0.051507671451654	9.5582198807014	4.67462019101991e-06	1.37855679578753	2
ENSG00000206560.11	ANKRD28	3	15859466	3_11	0	0.0656287576286104	11.8720755923347	7.39806653751377e-06	1.74072890255335	1
ENSG00000131386.17	GALNT15	3	16167825	3_11	0	0.121118524614451	17.8077003644741	2.04793330192496e-05	2.10692965290068	2
ENSG00000154813.9	DPH3	3	16265068	3_12	0	0.0410345747596671	12.9320580015524	5.03865911678016e-06	-1.67165290293743	1
ENSG00000154814.13	OXNAD1	3	16265263	3_12	0	0.019510250332935	5.5546889122471	1.02901091171043e-06	0.574174506596543	2
ENSG00000131378.13	RFTN1	3	16513716	3_12	0	0.0180182162643776	4.90641647625822	8.39408962877439e-07	0.368834691910233	2
ENSG00000144566.10	RAB5A	3	19946616	3_14	0	0.0870005760431116	16.8132430701649	1.3889001236799e-05	-2.45067012865069	2
ENSG00000183977.13	PP2D1	3	20012089	3_14	0	0.0271561915210972	5.72637349508012	1.47654242725584e-06	0.527850970198952	1
ENSG00000114166.7	KAT2B	3	20035250	3_14	0	0.109055840772357	19.0095072413814	1.96841735968881e-05	2.17383865232119	1
ENSG00000182247.9	UBE2E2	3	23202760	3_17	0	0.0507549722698483	12.0169089022181	5.79120262539521e-06	1.65326610721303	1
ENSG00000077097.15	TOP2B	3	25664786	3_19	0	0.0527954404658143	7.57353408739471	3.7965786287896e-06	-1.02281966446321	1
ENSG00000151092.16	NGLY1	3	26234328	3_19	0	0.0580746212407142	8.48255504000812	4.67746416663802e-06	-1.01673924631862	1
ENSG00000033867.16	SLC4A7	3	27484716	3_20	0	0.0396747138842797	4.67889528966181	1.76260308695414e-06	-0.114127724636424	2
ENSG00000163508.12	EOMES	3	27723132	3_20	0	0.0741970155469995	10.6493858072772	7.50254129691546e-06	1.5228226848973	1
ENSG00000163512.13	AZI2	3	28348860	3_21	0	0.0459173578601883	11.4682459392403	5.00001474411542e-06	-1.51988591572188	1
ENSG00000206559.7	ZCWPW2	3	28348860	3_21	0	0.0459173578601883	11.4682459392403	5.00001474411542e-06	1.51988591572188	1
ENSG00000144642.21	RBMS3	3	28575079	3_21	0	0.0245159036185044	5.53652832948656	1.28879199098741e-06	-0.00535830737670335	1
ENSG00000197385.5	ZNF860	3	31986760	3_23	0	0.0325918391450473	11.1011309041381	3.43536976353313e-06	-1.53878837663844	1
ENSG00000144645.13	OSBPL10	3	31744068	3_23	0	0.0163846164233501	4.83380708836421	7.52008915924328e-07	0.17002671993597	2
ENSG00000152642.10	GPD1L	3	32154824	3_23	0	0.302793957541857	32.0323130872691	9.20943319177541e-05	3.27181718584798	1
ENSG00000170293.8	CMTM8	3	32235711	3_23	0	0.0648325641036531	17.5821917243319	1.08233974444109e-05	1.8137787301028	3
ENSG00000153551.13	CMTM7	3	32414275	3_24	0	0.0429762100370813	7.75239993955434	3.16345513676431e-06	0.966524814819631	1
ENSG00000091317.7	CMTM6	3	32502466	3_24	0	0.0314441262538526	4.79559934192822	1.43179163267897e-06	-0.170019340748223	1
ENSG00000170275.14	CRTAP	3	33114290	3_24	0	0.0402294609389193	7.12618179209672	2.72206509854719e-06	-1.21001058797352	2
ENSG00000173705.8	SUSD5	3	33218911	3_25	0	0.0252439978230025	16.1597112472786	3.87337127126085e-06	-1.89431679781722	2
ENSG00000153558.13	FBXL2	3	33277306	3_25	0	0.05599452572076	22.7515678620965	1.20963486948269e-05	2.53478646630118	1
ENSG00000144681.10	STAC	3	36380068	3_26	0	0.0904800450199097	16.5172934780033	1.41902187422549e-05	-2.19136325141947	3
ENSG00000163673.7	DCLK3	3	36764355	3_27	0	0.0262698651684817	7.7499157876434	1.93309066644334e-06	1.11665119518247	2
ENSG00000168016.13	TRANK1	3	36944995	3_27	0	0.0305219623664371	7.83496735731019	2.27063349875695e-06	0.434126815304659	1
ENSG00000178567.7	EPM2AIP1	3	36993455	3_27	0	0.0219559822919362	7.55520221680353	1.57505731293925e-06	-1.61366211709586	1
ENSG00000076242.14	MLH1	3	36993455	3_27	0	0.0219559822919362	7.55520221680353	1.57505731293925e-06	-1.61366211709586	1
ENSG00000093167.17	LRRFIP2	3	37182244	3_27	0	0.0204124440729621	9.04417116533935	1.75291629255005e-06	2.34114909485924	1
ENSG00000144674.16	GOLGA4	3	37243088	3_27	0	0.0217753156528793	6.60001458016026	1.36460434870198e-06	1.2501471637553	2
ENSG00000198590.11	C3orf35	3	37386585	3_27	0	0.0229839322931723	5.61045460255018	1.22439002562649e-06	-0.127522858999875	1
ENSG00000136059.14	VILL	3	37987123	3_27	0	0.0202602772147121	4.69667212034275	9.03510123101025e-07	-0.0949849972661335	1
ENSG00000187091.13	PLCD1	3	38029646	3_27	0	0.0836795219452485	18.1401763875292	1.44131229999708e-05	-1.8656065398524	1
ENSG00000093217.9	XYLB	3	38346523	3_28	0	0.0216722461784535	7.03716357639013	1.44810138272255e-06	-0.77933265360207	1
ENSG00000168356.11	SCN11A	3	38950616	3_28	0	0.0207473419550325	6.44993851395785	1.27061926677318e-06	0.691058726754666	1
ENSG00000114742.13	WDR48	3	39051835	3_28	0	0.0184276089116779	5.39973945487542	9.44798485533347e-07	0.436562942571482	1
ENSG00000114745.13	GORASP1	3	39107217	3_28	0	0.0185115275709519	5.5037710956797	9.67386490266459e-07	0.480409559579755	1
ENSG00000168026.18	TTC21A	3	39091818	3_28	0	0.0168993905008438	4.67368521198948	7.49942379037099e-07	0.0121377330117756	2
ENSG00000168334.8	XIRP1	3	39192679	3_28	0	0.0973282271908883	21.2242788034556	1.96141346146478e-05	-2.33988582515052	1
ENSG00000144659.10	SLC25A38	3	39336163	3_28	0	0.0224144426793388	7.27542623473284	1.54840221335552e-06	0.920317964027843	2
ENSG00000168028.13	RPSA	3	39407090	3_28	0	0.0177723222121101	5.12222774990426	8.64371541570389e-07	0.395812929953762	1
ENSG00000170011.13	MYRIP	3	39962875	3_28	0	0.131708949606295	23.4606743020841	2.93395314132712e-05	3.0229920542072	1
ENSG00000168032.8	ENTPD3	3	40387447	3_29	0	0.0306846345781766	7.14920935782014	2.08293811758286e-06	0.966478568662207	1
ENSG00000188846.13	RPL14	3	40457354	3_29	0	0.0320851578975043	7.57061737306775	2.30639068152137e-06	-1.01835852057549	1
ENSG00000177873.12	ZNF619	3	40477330	3_29	0	0.0369573042461733	8.90713773974279	3.12561764760294e-06	-1.18756045420034	1
ENSG00000168038.10	ULK4	3	41963289	3_30	0	0.0419158263513259	6.77468302299612	2.69627639318237e-06	-0.995013344958611	1
ENSG00000182606.14	TRAK1	3	42014240	3_30	0	0.0344735011739027	4.92387477603935	1.61172072078792e-06	0.36564333315414	1
ENSG00000187094.11	CCK	3	42266417	3_30	0	0.0430888782088194	7.03650578993094	2.8788539565695e-06	0.828326505174198	1
ENSG00000114857.17	NKTR	3	42603651	3_31	0	0.058677150853611	20.6691037157941	1.15156394608764e-05	2.27757394063643	1
ENSG00000114853.13	ZBTB47	3	42653821	3_31	0	0.0158484030984836	8.35860749116597	1.25781519647167e-06	1.32999104973012	1
ENSG00000157119.11	KLHL40	3	42685226	3_31	0	0.0143144179277831	7.39017132306126	1.00444369315992e-06	-0.873233194114315	1
ENSG00000244607.5	CCDC13	3	42696805	3_31	0	0.0111010276955618	4.92773471501529	5.19407124591865e-07	-0.442114275143048	1
ENSG00000181061.13	HIGD1A	3	42800848	3_31	0	0.0109795806928468	4.90868798643104	5.1173907445097e-07	-0.379721733290249	1
ENSG00000144648.15	ACKR2	3	42804792	3_31	0	0.026381797460646	12.8133832517928	3.20970851833904e-06	-1.4218226805569	1
ENSG00000180432.5	CYP8B1	3	42876414	3_31	0	0.0119857714077772	5.67010281069417	6.45289087787229e-07	-0.669718397642053	1
ENSG00000182983.14	ZNF662	3	42906284	3_31	0	0.0113091802184128	5.12903770409457	5.50762564259098e-07	-0.376556927277611	1
ENSG00000240747.7	KRBOX1	3	42819964	3_31	0	0.0108035341903158	4.6795350183293	4.8002731314021e-07	0.202493307534913	1
ENSG00000144649.8	FAM198A	3	43029104	3_31	0	0.0327539365280473	15.0931037765894	4.69396079596688e-06	-1.71519436407874	1
ENSG00000144647.5	POMGNT2	3	43101746	3_31	0	0.0108636202287246	4.81785756680656	4.96965142918339e-07	0.324803125876617	2
ENSG00000011198.7	ABHD5	3	43690029	3_31	0	0.0111335557226014	4.91619494780296	5.19709170270379e-07	0.153920851050503	2
ENSG00000160746.12	ANO10	3	43917684	3_31	0	0.122956070804393	28.1693688163184	3.28870174774901e-05	-2.70696926177836	1
ENSG00000179152.19	TCAIM	3	44338737	3_31	0	0.0127461920290664	6.015858620221	7.28073920821239e-07	-0.450491589143303	1
ENSG00000225873.3	LINC00694	3	44439661	3_31	0	0.0542347846015999	19.3462852656612	9.9626048180201e-06	2.26959777015544	1
ENSG00000178917.15	ZNF852	3	44510851	3_31	0	0.0126543857255941	6.44788231601709	7.74739265273906e-07	-1.27301383633671	2
ENSG00000196345.12	ZKSCAN7	3	44533027	3_31	0	0.011427203010592	5.29700423733958	5.7473501935135e-07	-0.614104456442414	2
ENSG00000144792.9	ZNF660	3	44578138	3_31	0	0.020032466269158	10.324867305956	1.963886097724e-06	-1.58169518385941	2
ENSG00000186448.14	ZNF197	3	44584405	3_31	0	0.0137894951662333	7.30095635610882	9.55928733753422e-07	-1.32299805598089	2
ENSG00000196653.11	ZNF502	3	44721338	3_31	0	0.0127852614094982	6.24541981771323	7.58173578889879e-07	-0.747861346350425	1
ENSG00000186446.11	ZNF501	3	44721338	3_31	0	0.0127852614094982	6.24541981771323	7.58173578889879e-07	-0.747861346350425	1
ENSG00000163807.5	KIAA1143	3	44761638	3_31	0	0.15082246772459	29.0567681649682	4.16112485875331e-05	-3.34775308757611	1
ENSG00000163808.16	KIF15	3	44761638	3_31	0	0.150822467724591	29.0567681649682	4.16112485875334e-05	-3.34775308757611	1
ENSG00000169964.7	TMEM42	3	44870951	3_31	0	0.01312289276242	6.34834289407752	7.91019797357055e-07	0.35348426134724	1
ENSG00000075914.12	EXOSC7	3	44975427	3_31	0	0.0122447651513585	5.70768105510639	6.63601797210694e-07	0.514913632835692	1
ENSG00000163814.7	CDCP1	3	45145928	3_32	0	0.0356706039137795	6.33542818237194	2.14577327064306e-06	-0.657527491245858	1
ENSG00000011376.9	LARS2	3	45485320	3_32	0	0.0563523814979464	10.6783683738205	5.71366232151331e-06	1.27766477827449	1
ENSG00000163817.15	SLC6A20	3	45796521	3_32	0	0.0366274440251575	6.58587872660709	2.29043377594786e-06	0.656144060503245	2
ENSG00000163818.16	LZTFL1	3	45916204	3_32	0	0.0377663837174956	6.87574141680252	2.46559836579921e-06	-0.821474287864241	1
ENSG00000172215.5	CXCR6	3	45940684	3_32	0	0.0343858376863495	5.9885486543498	1.95523331249434e-06	-0.558245563931172	1
ENSG00000163820.14	FYCO1	3	45986828	3_32	0	0.0514491301620438	9.81074141959421	4.79266708713474e-06	-1.39892017801685	2
ENSG00000163823.3	CCR1	3	46208857	3_32	0	0.0316119913436387	5.19388541225505	1.55898384599079e-06	-0.473539966931825	1
ENSG00000121807.5	CCR2	3	46353822	3_32	0	0.0329887321740041	5.59653047032141	1.75299991254188e-06	0.524566096289128	1
ENSG00000160791.13	CCR5	3	46370768	3_32	0	0.0478908301512215	9.1287992166618	4.15110211710965e-06	-1.27965736347245	2
ENSG00000121797.9	CCRL2	3	46407900	3_32	0	0.0378978924046697	6.90857797105746	2.4859999678726e-06	0.781986640420535	1
ENSG00000241186.9	TDGF1	3	46574146	3_32	0	0.0300430215237348	4.71335190935987	1.34453116145232e-06	-0.153634341407097	1
ENSG00000261603.1	PRSS46	3	46749896	3_33	0	0.0301119939395744	4.6700825491155	1.33524656199584e-06	0.0203636968155862	2
ENSG00000188086.13	PRSS45	3	46744963	3_33	0	0.0319009681592789	5.21491675094131	1.57960551116684e-06	0.457047484507045	4
ENSG00000178038.16	ALS2CL	3	46694727	3_33	0	0.0500197618617452	9.47760032092602	4.5012942808781e-06	-1.16351531818844	2
ENSG00000181585.3	TMIE	3	46701258	3_33	0	0.0313615875743198	5.05389094736073	1.50494733603672e-06	-0.252584903830526	1
ENSG00000178055.11	PRSS42	3	46834226	3_33	0	0.0338452521902645	5.77386907957908	1.85550480555958e-06	-0.613347872290446	1
ENSG00000160801.13	PTH1R	3	46877889	3_33	0	0.0387869717304665	7.06329130665638	2.60129968509971e-06	-0.743813994681778	2
ENSG00000160796.16	NBEAL2	3	46979634	3_33	0	0.0333096894739694	5.62312863954417	1.77846777241687e-06	0.577284268473294	2
ENSG00000160799.11	CCDC12	3	46982458	3_33	0	0.0302079324266715	4.70010205580574	1.34811110446685e-06	-0.215603252052568	1
ENSG00000181555.20	SETD2	3	47163449	3_33	0	0.0473780358019744	8.96154752356523	4.03141456742977e-06	-1.1163997629291	1
ENSG00000114650.18	SCAP	3	47476755	3_33	0	0.0383033205810325	6.94446070870467	2.52564523431796e-06	0.750024519775829	1
ENSG00000163832.15	ELP6	3	47513447	3_33	0	0.0307246355003215	4.86017877258202	1.41786989169926e-06	-0.15896997026746	1
ENSG00000114646.9	CSPG5	3	47580720	3_33	0	0.0431907651160948	8.08276999460991	3.31473271733811e-06	-0.937422337538824	1
ENSG00000047849.21	MAP4	3	48089403	3_34	0	0.0767338850980991	13.0147063082816	9.48241495703665e-06	2.23277022887667	1
ENSG00000164045.11	CDC25A	3	48187406	3_34	0	0.0945236953838711	15.0295514034806	1.34891351774515e-05	-2.66737748653929	2
ENSG00000164048.13	ZNF589	3	48241756	3_34	0	0.0499321841213573	8.90400279799957	4.22146553416126e-06	-1.51418583530917	1
ENSG00000172113.8	NME6	3	48301800	3_34	0	0.068422426532853	11.9130619366617	7.7396134102676e-06	2.41700312866758	1
ENSG00000164049.14	FBXW12	3	48372047	3_34	0	0.0507730579566628	9.06294395430269	4.36918075400024e-06	-1.79147738926159	1
ENSG00000164050.12	PLXNB1	3	48429347	3_34	0	0.0513726084945373	9.17470714964083	4.47529043896134e-06	1.80393250379695	1
ENSG00000232112.3	TMA7	3	48440237	3_34	0	0.0574111424520628	10.2342226440959	5.57889832798113e-06	1.917523085771	1
ENSG00000164053.19	ATRIP	3	48446507	3_34	0	0.0556338943138547	9.93414700202924	5.24768116000296e-06	-1.8859977712815	1
ENSG00000213689.11	TREX1	3	48467186	3_34	0	0.0544553832936897	9.72996128345741	5.03094220478393e-06	1.82361087055254	1
ENSG00000114268.11	PFKFB4	3	48562408	3_34	0	0.0330090649249051	4.98051262288911	1.56100632872117e-06	0.431265925626234	1
ENSG00000145040.3	UCN2	3	48562712	3_34	0	0.0393189731963396	6.63539607504768	2.47723048692433e-06	1.00296532871906	2
ENSG00000114270.17	COL7A1	3	48559585	3_34	0	0.0407307311519003	6.96964114115685	2.69544218030805e-06	0.633441267108252	2
ENSG00000183396.3	TMEM89	3	48621034	3_34	0	0.0627789318423329	11.0884584818198	6.60971134342376e-06	1.72098153147137	1
ENSG00000213672.7	NCKIPSD	3	48686026	3_34	0	0.0387652366841974	6.50101016821569	2.39287868984651e-06	0.505323382212557	1
ENSG00000068745.14	IP6K2	3	48694528	3_34	0	0.0336659484592639	5.16671953522477	1.65159339881453e-06	-0.512198565392824	1
ENSG00000114302.15	PRKAR2A	3	48845667	3_34	0	0.0338169780882563	5.20899056221052	1.67257562528919e-06	0.0479343722521882	2
ENSG00000178467.17	P4HTM	3	48987668	3_34	0	0.0626038048864799	11.061644815657	6.57533426159757e-06	-2.31651949768749	1
ENSG00000178252.17	WDR6	3	49007280	3_34	0	0.0882446793871934	14.3634923675143	1.20349966658282e-05	2.50592575961741	2
ENSG00000178057.14	NDUFAF3	3	49015786	3_34	0	0.0392149687458255	6.61031683994254	2.46133964069153e-06	-1.50377510236376	1
ENSG00000198218.10	QRICH1	3	49072486	3_34	0	0.0380725645939558	6.33032287097626	2.2884181849811e-06	1.46153267728304	1
ENSG00000185909.14	KLHDC8B	3	49171432	3_34	0	0.0691345302882381	12.0123827142948	7.88536087463987e-06	2.21100771815323	2
ENSG00000173421.16	CCDC36	3	49199961	3_34	0	0.132590315987967	18.3403394383376	2.30896086277346e-05	-2.839468265046	1
ENSG00000188315.7	C3orf62	3	49277527	3_34	0	0.0682030594301777	11.8823087337918	7.69488414837465e-06	-1.82547547637834	1
ENSG00000041880.14	PARP3	3	51940709	3_36	0	0.0122956970784589	5.16608983606922	6.03132187322324e-07	-0.789506448457871	1
ENSG00000164086.9	DUSP7	3	52057238	3_36	0	0.025319615705455	13.6034212846508	3.27041340707918e-06	-2.33895203529919	1
ENSG00000164087.7	POC1A	3	52154292	3_36	0	0.0322456290671179	16.169656178959	4.95072765614181e-06	2.54241109255105	1
ENSG00000247596.8	TWF2	3	52234850	3_36	0	0.027904375550129	24.711584337412	6.54742142644021e-06	4.73898192753883	1
ENSG00000164088.17	PPM1M	3	52245578	3_36	0	0.0127198970193745	5.31719300849121	6.42189820354985e-07	0.993368437685005	2
ENSG00000168237.17	GLYCTK	3	52286212	3_36	0	0.0181862112824519	10.731744571876	1.85314736525042e-06	2.06727583651263	1
ENSG00000164091.11	WDR82	3	52287960	3_36	0	0.0167796946530161	15.7219091998461	2.50487889758505e-06	3.72339275751505	2
ENSG00000114841.17	DNAH1	3	52316729	3_36	0	0.0223250624694299	11.8453301358031	2.5109452824097e-06	1.96883567576467	1
ENSG00000010319.6	SEMA3G	3	52444898	3_36	0	0.0176199089228692	7.29374211658299	1.22025742799035e-06	0.0439601980042745	1
ENSG00000114854.7	TNNC1	3	52454186	3_36	0	0.0125393120877713	5.78969621915928	6.89329533274728e-07	-1.26556115532215	1
ENSG00000010322.15	NISCH	3	52455611	3_36	0	0.013349361533655	5.43214297354912	6.88539855071411e-07	-0.480562710016923	1
ENSG00000010327.10	STAB1	3	52495757	3_36	0	0.0128000503288228	6.18220207711165	7.51367266089196e-07	1.42345208706032	1
ENSG00000168273.7	SMIM4	3	52533601	3_36	1	0.0314070272300623	25.6587087268191	7.65171920917075e-06	5.36801337974649	1
ENSG00000168268.10	NT5DC2	3	52533447	3_36	0	0.0128948865123707	9.98346300932807	1.22235156863723e-06	2.93512759534514	3
ENSG00000163938.16	GNL3	3	52688546	3_36	0	0.0139973989034387	8.88066401732761	1.18029393624973e-06	-2.044237481351	1
ENSG00000163939.18	PBRM1	3	52686064	3_36	1	0.472036026564724	34.069738251425	0.000152700809646051	6.18759906619317	1
ENSG00000114902.13	SPCS1	3	52704149	3_36	0	0.0152371118897923	18.7651324281456	2.71488655723071e-06	-4.6553019638972	1
ENSG00000016864.18	GLT8D1	3	52705620	3_36	0	0.0847611814271581	18.7354428691062	1.50785076828886e-05	0.807738688610408	1
ENSG00000114904.12	NEK4	3	52770471	3_36	0	0.0187144080200867	21.3477934207212	3.79338115425567e-06	4.87543198722298	1
ENSG00000055955.15	ITIH4	3	52831110	3_36	0	0.0122751286257211	7.51688937149193	8.76115990622489e-07	2.15973843349645	1
ENSG00000213533.11	TMEM110	3	52897955	3_36	0	0.0263464882068017	24.4848895440575	6.12517189480766e-06	-4.89505062939419	1
ENSG00000163933.9	RFT1	3	53011667	3_36	0	0.0127748789359761	5.28219475877266	6.40720470950533e-07	-0.405723929622167	1
ENSG00000163932.13	PRKCD	3	53155654	3_36	0	0.0124335174330309	5.27504111035157	6.22755042875016e-07	-0.050599559796403	2
ENSG00000163931.15	TKT	3	53241761	3_36	0	0.012711876056549	6.29675834351529	7.60018340842089e-07	-1.09501356668997	1
ENSG00000016391.10	CHDH	3	53822023	3_36	0	0.0134893845502116	5.55616579151128	7.11647173193817e-07	0.170374352792193	2
ENSG00000113812.13	ACTR8	3	53882103	3_36	0	0.0898338898467832	22.1146201216983	1.88632745401176e-05	2.26789081435333	1
ENSG00000113811.10	SELENOK	3	53891822	3_36	0	0.0227871078193019	10.1242313315402	2.19052726921667e-06	-0.934892087937197	1
ENSG00000157445.14	CACNA2D3	3	54118922	3_37	0	0.0275549557872216	5.45105880318385	1.42619195498657e-06	0.315337733240693	2
ENSG00000180376.16	CCDC66	3	56545510	3_39	0	0.0270524733984233	5.53855730854748	1.42265969972012e-06	-0.337382804955783	3
ENSG00000163947.11	ARHGEF3	3	57078950	3_39	0	0.0297382887581826	6.43128675759088	1.81598076951626e-06	-0.639154186096269	2
ENSG00000144730.17	IL17RD	3	57148635	3_39	0	0.033843208652242	7.65233498363712	2.45902475861754e-06	-0.887412721899477	3
ENSG00000157500.10	APPL1	3	57149849	3_39	0	0.0466508814373778	10.6935694099999	4.73674432374595e-06	-1.33960341990789	1
ENSG00000239388.8	ASB14	3	57294482	3_39	0	0.0469330426949965	10.7508034789519	4.79089916902302e-06	-1.64444842400129	1
ENSG00000174840.8	PDE12	3	57556472	3_39	0	0.0251137779254941	4.83805425133803	1.15366623046009e-06	-0.229034265613696	1
ENSG00000168374.10	ARF4	3	57597784	3_39	0	0.0273738161898561	5.64992617241393	1.46850529377615e-06	-0.530726599005771	2
ENSG00000163681.14	SLMAP	3	57755619	3_39	0	0.0542943435153233	12.1375858214325	6.25726138015889e-06	1.79153236585851	1
ENSG00000163686.14	ABHD6	3	58237077	3_40	0	0.0337733238462871	16.094152531656	5.16106482731498e-06	-2.3005996558397	2
ENSG00000163684.11	RPP14	3	58306531	3_40	0	0.0292645324624333	14.7418506456974	4.09629281582782e-06	-1.91385633279518	1
ENSG00000168297.15	PXK	3	58332842	3_40	0	0.0134071086462365	7.40518809960542	9.42689392100377e-07	-0.724569212063584	1
ENSG00000168291.12	PDHB	3	58434217	3_40	0	0.138649434695032	29.6771062287145	3.90694278470506e-05	-3.27471231060357	2
ENSG00000168301.12	KCTD6	3	58491865	3_40	0	0.0206455284305384	11.4569640758748	2.24591311604978e-06	1.50373950150867	2
ENSG00000168309.16	FAM107A	3	58611117	3_40	0	0.0186161908080342	10.484788828775	1.85330930532692e-06	-1.14376965993631	1
ENSG00000144724.19	PTPRG	3	61561600	3_41	0	0.0108508652175818	8.14165113237474	8.38830580584236e-07	0.990716736410407	1
ENSG00000163630.10	SYNPR	3	63227944	3_42	0	0.0177878034167901	4.6689078349375	7.88560499999804e-07	0.0368115248103048	2
ENSG00000163618.17	CADPS	3	62875160	3_42	0	0.0237274823532154	7.37735847255314	1.66207241849303e-06	-1.07260140372964	1
ENSG00000163634.11	THOC7	3	63864622	3_43	0	0.0226487026322432	17.9850143909737	3.86768874055506e-06	-3.67663750053758	1
ENSG00000163637.12	PRICKLE2	3	64443272	3_43	0	0.0402714167508949	12.7180051294394	4.86310112998417e-06	-2.05016663534884	1
ENSG00000144741.17	SLC25A26	3	66134027	3_44	0	0.0293178923899529	4.86590476706019	1.35454596878434e-06	0.180332532390904	1
ENSG00000172340.14	SUCLG2	3	67427245	3_45	0	0.0448198365095878	12.7904322498664	5.44318238407462e-06	1.37371492176495	1
ENSG00000183662.10	FAM19A1	3	68437045	3_46	0	0.0389645496283905	6.87400614356344	2.54317926210846e-06	0.995103183470128	1
ENSG00000144747.15	TMF1	3	69052218	3_46	0	0.131193331043488	18.560404233127	2.31204661772687e-05	-2.13433029270932	1
ENSG00000144744.16	UBA3	3	69078639	3_46	0	0.0815949068259846	13.9310394619504	1.07930445592107e-05	1.73764947652698	1
ENSG00000144746.6	ARL6IP5	3	69104703	3_46	0	0.0355700056074982	6.01122324503224	2.03022507580585e-06	0.533313455624947	1
ENSG00000163380.15	LMOD3	3	69122652	3_46	0	0.102404897634755	16.1323616949966	1.56861395771185e-05	1.71134111829022	1
ENSG00000187098.14	MITF	3	69739170	3_47	0	0.0262857816482831	5.26791383832036	1.31479170603371e-06	0.568386531182106	1
ENSG00000163412.12	EIF4E3	3	71765280	3_48	0	0.0291572221531998	16.5668529238601	4.58652282687078e-06	-1.87004102562864	1
ENSG00000170837.2	GPR27	3	71735170	3_48	0	0.0528795702907212	21.7546112160889	1.09228668693717e-05	-2.1897843510735	2
ENSG00000144736.13	SHQ1	3	72861735	3_49	0	0.0277727744311607	6.86107210405433	1.80929193396979e-06	-0.753731873457641	1
ENSG00000172986.12	GXYLT2	3	72887991	3_49	0	0.0265863173495065	6.44956085643261	1.62811743191166e-06	0.938683063761022	2
ENSG00000255423.1	EBLN2	3	73061902	3_49	0	0.0576715976169638	13.7880635168843	7.55027299286817e-06	2.07212833526555	1
ENSG00000121440.14	PDZRN3	3	73510329	3_49	0	0.0359466961985823	9.29722908080926	3.17329107328733e-06	-1.03977407210787	2
ENSG00000113805.8	CNTN3	3	74521451	3_50	0	0.0366603800008827	5.86441459552469	2.04135729461875e-06	-0.543282468292197	1
ENSG00000114480.12	GBE1	3	81761728	3_54	0	0.0319005700305561	6.22653283788886	1.88600188802133e-06	-0.94730026014055	2
ENSG00000083937.8	CHMP2B	3	87227121	3_57	0	0.0231097550970176	4.91986339172208	1.07955751242408e-06	-0.18533038866956	1
ENSG00000163320.10	CGGBP1	3	88054626	3_58	0	0.0321045578338894	5.27096751729959	1.60677264569871e-06	0.400398283093305	2
ENSG00000179021.9	C3orf38	3	88150029	3_58	0	0.0525657964655727	9.94628067503081	4.96433815257723e-06	1.45370401082349	1
ENSG00000184500.14	PROS1	3	93972160	3_59	0	0.0692813106958841	13.0878787912434	8.60959567107433e-06	1.72209258367729	2
ENSG00000178700.7	DHFR2	3	94062771	3_59	0	0.0429872707555935	8.53616508421914	3.48417592139778e-06	-1.44674229145779	1
ENSG00000178694.9	NSUN3	3	94062771	3_59	0	0.0429872707555935	8.53616508421914	3.48417592139778e-06	1.44674229145779	1
ENSG00000080200.9	CRYBG3	3	97822174	3_61	0	0.103468349122015	20.7631463698579	2.03984929211337e-05	-2.59124387421956	1
ENSG00000154165.4	GPR15	3	98532142	3_62	0	0.040644024807085	5.82385916162596	2.24752726255811e-06	0.668020840786724	1
ENSG00000080819.6	CPOX	3	98599549	3_62	0	0.0627258293451679	9.95480151875314	5.92893124850764e-06	1.57837531475581	1
ENSG00000064225.12	ST3GAL6	3	98644739	3_62	0	0.0895925955433079	13.3847731539308	1.13862451586533e-05	1.69255904808267	2
ENSG00000144810.15	COL8A1	3	99638508	3_62	0	0.0360205509075952	4.68034341085654	1.6007572124023e-06	0.515519229505831	1
ENSG00000184220.11	CMSS1	3	99819571	3_63	0	0.0564818171219207	11.3196235729688	6.07068980171867e-06	1.31982122108789	1
ENSG00000036054.12	TBC1D23	3	100261437	3_63	0	0.0308374023909753	5.57900782372956	1.63354895841877e-06	0.737891802593788	1
ENSG00000114021.11	NIT2	3	100334239	3_63	0	0.035835625279414	6.9984389208079	2.38129697399247e-06	1.0310138483182	2
ENSG00000206535.7	LNP1	3	100402006	3_63	0	0.0401629241880325	8.07772713335152	3.08043394736332e-06	-0.87490003804899	1
ENSG00000181458.10	TMEM45A	3	100492450	3_63	0	0.0412208041482586	8.32423042224377	3.25805153839122e-06	1.17729496507104	2
ENSG00000081148.11	IMPG2	3	101320737	3_64	0	0.0254362538428752	5.58945853881355	1.34995809109068e-06	0.498458659055319	1
ENSG00000138468.15	SENP7	3	101513077	3_64	0	0.0329340977418909	8.02624051673888	2.50989374730059e-06	-1.10149478288148	1
ENSG00000066422.4	ZBTB11	3	101678243	3_64	0	0.0239559501769535	5.02489708433299	1.14297825819518e-06	0.288542202323762	1
ENSG00000144815.15	NXPE3	3	101779233	3_64	0	0.0253163203533411	5.54494604831308	1.33289305247998e-06	-0.577569958837624	2
ENSG00000114455.13	HHLA2	3	108296400	3_67	0	0.0161985985203325	6.02294847148556	9.26368941664719e-07	0.790819543788514	1
ENSG00000138472.10	GUCA1C	3	108954349	3_67	0	0.0238097790243947	9.64233558924574	2.17989213295921e-06	1.13458797635096	1
ENSG00000114446.4	IFT57	3	108221611	3_67	0	0.0329788569984645	12.7134400815813	3.98103574326342e-06	-2.2807660479612	1
ENSG00000198919.12	DZIP3	3	108590476	3_67	0	0.0541340535220418	17.4155982796334	8.95171698463751e-06	1.82782789396202	1
ENSG00000163519.13	TRAT1	3	108822296	3_67	0	0.0184084207210007	7.22343315899609	1.26257616590542e-06	0.901247729645336	1
ENSG00000176040.13	TMPRSS7	3	112043671	3_69	0	0.0441740464378172	12.3201031020878	5.16748140441636e-06	1.51918144066606	1
ENSG00000177707.10	NECTIN3	3	111070094	3_69	0	0.0448811759355742	12.4708776520633	5.31445388227343e-06	-1.63492720794859	1
ENSG00000177494.5	ZBED2	3	111595007	3_69	0	0.0251244129744944	6.98671041618875	1.66673311142946e-06	0.742451086463571	1
ENSG00000240891.7	PLCXD2	3	111674240	3_69	0	0.0205925979898145	5.11529161306111	1.00018177128731e-06	-0.475290472738064	1
ENSG00000144827.8	ABHD10	3	111981458	3_69	0	0.0214454095888676	5.49679928981527	1.11928741713558e-06	-0.290543373010131	1
ENSG00000174500.12	GCSAM	3	112133466	3_69	0	0.0242066120124547	6.63631200156224	1.52531029658191e-06	0.723287349768544	1
ENSG00000091972.18	CD200	3	112332846	3_69	0	0.020502735752614	5.07418305378099	9.87814374675398e-07	0.303573969261959	1
ENSG00000144848.10	ATG3	3	112562284	3_69	0	0.0294415536605238	8.48131368613726	2.37094373233583e-06	-1.18733956703733	1
ENSG00000138459.8	SLC35A5	3	112562284	3_69	0	0.052162820422006	13.9006909456639	6.88485582275082e-06	-1.75627185042382	2
ENSG00000091986.15	CCDC80	3	112649146	3_69	0	0.0199176431240965	4.8020738430275	9.08163780749543e-07	-0.206641202630353	2
ENSG00000163606.10	CD200R1	3	112975136	3_69	0	0.0204242232617654	5.03811977786487	9.77037953271312e-07	0.329673978766445	1
ENSG00000163608.14	NEPRO	3	113020058	3_69	0	0.0308506487839235	8.92250564781107	2.61365662102578e-06	-1.05343396699773	2
ENSG00000144857.14	BOC	3	113210774	3_70	0	0.0405616815197328	4.66925867225199	1.79829642793384e-06	-0.0709841968647803	1
ENSG00000206530.10	CFAP44	3	113440894	3_70	0	0.0406889001357795	4.69894050149527	1.81540402219289e-06	-0.0711293491644085	1
ENSG00000163611.11	SPICE1	3	113515105	3_70	0	0.0758326890372499	10.6400105497313	7.66118433098646e-06	1.52155113802967	1
ENSG00000072858.10	SIDT1	3	113532232	3_70	0	0.129618683511884	15.8558944106993	1.95144244993095e-05	1.74259825187131	1
ENSG00000121579.12	NAA50	3	113746012	3_70	0	0.047274879727718	6.12290548685583	2.74843446016155e-06	-0.680877561478998	1
ENSG00000114573.9	ATP6V1A	3	113746914	3_70	0	0.0473209334755081	6.13216069059732	2.75527040107941e-06	0.6827087574597	1
ENSG00000178075.19	GRAMD1C	3	113829383	3_70	0	0.0465983593929494	5.98591990206106	2.64849358033432e-06	-0.72450419027286	1
ENSG00000184307.14	ZDHHC23	3	113948387	3_70	0	0.0443911645930076	5.52503357203784	2.32878211396176e-06	-0.473920823880539	1
ENSG00000163617.10	CCDC191	3	114056663	3_70	0	0.0610633468784219	8.56243894051819	4.96449969758417e-06	1.16524990974322	2
ENSG00000181847.11	TIGIT	3	114276614	3_71	0	0.0260442204302537	5.41458415293198	1.3389793123409e-06	-0.356771546557977	1
ENSG00000185565.11	LSAMP	3	117138587	3_73	0	0.0216558685600274	4.78462750479818	9.83832434651259e-07	-0.134781991709214	1
ENSG00000114638.7	UPK1B	3	119172827	3_74	0	0.0327118842911215	9.79372729991848	3.04194225311657e-06	-1.07302872655292	2
ENSG00000144847.12	IGSF11	3	119145976	3_74	0	0.0351075277420008	10.4617299605453	3.48739507794646e-06	-1.38842350431589	2
ENSG00000121578.12	B4GALT4	3	119176337	3_74	0	0.0204213714644639	5.35482496608512	1.03831130252767e-06	0.470030131499855	3
ENSG00000163389.10	POGLUT1	3	119467987	3_74	0	0.0202215255641176	5.26238707440392	1.01040178082893e-06	-0.437118884126816	4
ENSG00000113845.9	TIMMDC1	3	119498467	3_74	0	0.135870805301798	23.4807744235224	3.02925590120763e-05	-2.50253399307261	1
ENSG00000121594.11	CD80	3	119559610	3_74	0	0.0530912577254146	14.3867636249195	7.25242955093356e-06	1.72750767454493	1
ENSG00000144843.11	ADPRH	3	119579733	3_74	0	0.0193117392375273	4.82980880608103	8.85622668775992e-07	-0.198851771265681	2
ENSG00000138495.6	COX17	3	119676952	3_74	0	0.0293803636091442	8.77966278178734	2.44924594935892e-06	1.16165697527583	2
ENSG00000183833.16	MAATS1	3	119703116	3_74	0	0.0196173885862656	4.97735427073226	9.27122551325162e-07	0.175780100734022	1
ENSG00000144852.17	NR1I2	3	119780660	3_74	0	0.0729133111361296	17.4218536086365	1.20614238091743e-05	1.80508909450116	1
ENSG00000082701.14	GSK3B	3	120094435	3_74	0	0.0190204479045112	4.68702307514103	8.46477128581647e-07	0.152840099264401	1
ENSG00000175697.10	GPR156	3	120284297	3_74	0	0.173239187770935	25.9025780089643	4.26075464350468e-05	2.947629008042	1
ENSG00000163428.3	LRRC58	3	120349385	3_74	0	0.019379441082543	4.86268023691072	8.94776060639753e-07	-0.12513661303189	1
ENSG00000065518.7	NDUFB4	3	120596154	3_74	0	0.0189734204485856	4.66377299210842	8.4019565369672e-07	0.066780138284947	1
ENSG00000145103.12	ILDR1	3	122021982	3_75	0	0.0437983418358835	5.58580360371222	2.32295462944129e-06	0.531665519433941	1
ENSG00000180353.10	HCLS1	3	121659058	3_75	0	0.0571142778115712	8.11212634031561	4.39923125622733e-06	1.03883393269198	2
ENSG00000173226.16	IQCB1	3	121835057	3_75	0	0.0397629005639788	4.66916338543887	1.76284661133117e-06	0.0412798709708646	2
ENSG00000145088.8	EAF2	3	121835057	3_75	0	0.0451104182004818	5.8660343613303	2.51257394954334e-06	-0.570809546566712	1
ENSG00000163406.10	SLC15A2	3	121893969	3_75	0	0.0580689653177194	8.27039019270282	4.56002773755737e-06	-1.23776784042982	2
ENSG00000114013.15	CD86	3	122056287	3_75	0	0.0703907619875481	10.1126630656048	6.75894015183782e-06	1.25142320165266	1
ENSG00000160124.9	CCDC58	3	122381494	3_76	0	0.0302814615219246	5.22689322140769	1.50285768779568e-06	0.185560621431942	1
ENSG00000114023.15	FAM162A	3	122384273	3_76	0	0.0365426114503802	6.99837504841969	2.42825443113652e-06	-0.714655268886299	1
ENSG00000196981.3	WDR5B	3	122416395	3_76	0	0.0723674729442264	13.4161455160935	9.21867627235326e-06	1.51581440340018	2
ENSG00000114030.12	KPNA1	3	122514621	3_76	0	0.036534033869586	6.97318083852947	2.41894476664562e-06	-1.10406321679021	1
ENSG00000173200.12	PARP15	3	122576951	3_76	0	0.0504517392155152	9.94477403603366	4.76396386394725e-06	-1.20237565354789	1
ENSG00000173193.13	PARP14	3	122687418	3_76	0	0.0287486666665655	4.78937401436791	1.30735597979997e-06	0.52173464496546	2
ENSG00000138463.8	DIRC2	3	122795125	3_76	0	0.0322649636008647	5.77576963353925	1.76945058767849e-06	0.798177390006955	1
ENSG00000082684.14	SEMA5B	3	123028920	3_76	0	0.0295918556804559	4.98385581956837	1.40034507059446e-06	-0.169522376599413	1
ENSG00000206527.9	HACD2	3	123540235	3_76	0	0.0393781598716992	7.7999690020133	2.91639061086973e-06	0.998096236585451	1
ENSG00000160145.15	KALRN	3	124633726	3_77	0	0.0186178462215654	4.66498722288664	8.24664489842865e-07	0.0389226833418037	1
ENSG00000114491.13	UMPS	3	124730362	3_77	0	0.08483826865911	19.438842989063	1.56588406913195e-05	-2.37988702734149	1
ENSG00000082781.11	ITGB5	3	124901003	3_77	0	0.0204842267211898	5.56929711707145	1.083221717311e-06	0.665631358885312	1
ENSG00000221955.10	SLC12A8	3	125208361	3_77	0	0.167765198093362	25.0980253331689	3.99796349320277e-05	-3.1535655713658	2
ENSG00000114520.10	SNX4	3	125520901	3_78	0	0.0324723077672099	8.17803824762977	2.52150415796965e-06	-0.645963469457585	1
ENSG00000144909.7	OSBPL11	3	125594988	3_78	0	0.0285988146486155	7.50662770358533	2.03840420755236e-06	0.92013027927614	1
ENSG00000189366.9	ALG1L	3	125937074	3_78	0	0.0619071067435915	15.3537931881446	9.02513258718828e-06	-2.15742967688912	3
ENSG00000114547.9	ROPN1B	3	125968016	3_78	0	0.077748985806838	17.5020070725423	1.29205197542136e-05	-2.46388732498436	1
ENSG00000114544.16	SLC41A3	3	126082224	3_78	0	0.0223689916564644	4.97311038233397	1.05626260135119e-06	-0.0725620804589682	3
ENSG00000144908.13	ALDH1L1	3	126190572	3_78	0	0.0233208395082141	5.43437047251042	1.20334683166784e-06	0.638230827499899	1
ENSG00000070476.14	ZXDC	3	126475489	3_78	0	0.0579157608185776	13.9966205568463	7.6969267213458e-06	-1.80726201052393	2
ENSG00000197763.14	TXNRD3	3	126656012	3_79	0	0.0502444376248903	13.7071418531522	6.53931553823875e-06	1.65972705173762	2
ENSG00000159685.10	CHCHD6	3	126703519	3_79	0	0.048419723945347	13.3552138874454	6.1400308557053e-06	1.74177309613891	1
ENSG00000163870.14	TPRA1	3	127592355	3_79	0	0.0267754075938487	7.74950579086239	1.97018720637718e-06	-1.04497336536973	1
ENSG00000114631.10	PODXL2	3	127634127	3_79	0	0.0403653090035196	11.6281514102789	4.45673032924685e-06	1.17665341935051	1
ENSG00000114626.17	ABTB1	3	127676974	3_79	0	0.019285875510201	4.66250062505063	8.53799033602621e-07	-0.0326866178192067	1
ENSG00000187715.13	KBTBD12	3	127893198	3_79	0	0.0248289280053197	7.0387447656354	1.65939808042103e-06	0.994948093908697	2
ENSG00000058262.9	SEC61A1	3	128044411	3_79	0	0.110745068827105	21.3132511876732	2.241152955533e-05	-2.90556253305159	1
ENSG00000175792.11	RUVBL1	3	128153759	3_79	0	0.0203617863996836	5.17266163847705	1.00006296549979e-06	-0.573455180626601	2
ENSG00000132394.10	EEFSEC	3	128153759	3_79	0	0.0320690511002867	9.4517061111234	2.87801939139091e-06	1.65002422922637	1
ENSG00000177646.18	ACAD9	3	128904562	3_80	0	0.0454181630950303	12.9020793788815	5.56399424120347e-06	1.48951938659211	1
ENSG00000114654.7	EFCC1	3	128996692	3_80	0	0.0261712442405447	7.16781236040591	1.78118239953833e-06	-0.500890020535563	1
ENSG00000172780.16	RAB43	3	129123141	3_80	0	0.0575455984811837	14.9348201705946	8.16036351740178e-06	-2.16961751147969	1
ENSG00000169714.16	CNBP	3	129183756	3_80	0	0.0676868591430724	15.5029283133814	9.96358196180136e-06	1.59471204083662	1
ENSG00000181789.14	COPG1	3	129249281	3_80	0	0.0968700845830291	19.9498431546566	1.83495983004781e-05	2.85197108634435	1
ENSG00000184897.5	H1FX	3	129316642	3_80	0	0.110117495982881	20.8060213785657	2.17541823389539e-05	-2.12511906866545	1
ENSG00000163913.11	IFT122	3	129442145	3_80	0	0.019296300846089	4.70165957209681	8.61435249236352e-07	0.06888699309563	1
ENSG00000172765.16	TMCC1	3	129894308	3_80	0	0.0346980555804232	10.0918396010977	3.32485625807178e-06	-1.1361821889072	1
ENSG00000196455.7	PIK3R4	3	130746630	3_81	0	0.163514899701673	21.144740100735	3.28289566530852e-05	3.24782484775087	2
ENSG00000017260.19	ATP2C1	3	130850713	3_81	0	0.0301748970700713	4.85403419953185	1.39074025660836e-06	0.380826184007991	1
ENSG00000114670.13	NEK11	3	131027137	3_81	0	0.0790073161609244	14.0171218595259	1.05153456998971e-05	-1.80857468114094	2
ENSG00000198585.11	NUDT16	3	131380796	3_81	0	0.0314530352740579	5.2456387666877	1.56660078204669e-06	-0.424697394434955	1
ENSG00000114686.8	MRPL3	3	131502955	3_81	0	0.0297048091403946	4.70586557427622	1.32728345320105e-06	0.186723268458026	1
ENSG00000170819.4	BFSP2	3	133439664	3_82	0	0.0605733673276165	14.0616480650227	8.08751945037209e-06	-1.59262588074661	1
ENSG00000196353.11	CPNE4	3	132285419	3_82	0	0.0497881102032369	12.1917505648389	5.76353729364947e-06	1.53700407304255	1
ENSG00000014257.15	ACPP	3	132316910	3_82	0	0.029370940833802	7.19329523205331	2.00605640688874e-06	-1.01964859474314	2
ENSG00000138246.15	DNAJC13	3	132462976	3_82	0	0.0240583158771254	5.31306974498037	1.21369101390015e-06	-0.373109543947502	1
ENSG00000240303.7	ACAD11	3	132658573	3_82	0	0.0537484848687843	12.9205438196183	6.59393127466548e-06	1.38206171953146	1
ENSG00000113971.19	NPHP3	3	132717480	3_82	0	0.0236547166987091	5.15381185806312	1.15756052546507e-06	0.418694517677167	1
ENSG00000091527.15	CDV3	3	133573338	3_83	0	0.0204512436181024	4.90500579631268	9.52481707671955e-07	-0.18350509288893	1
ENSG00000163781.12	TOPBP1	3	133649518	3_83	0	0.0327494152839143	9.41469443902642	2.92756924699325e-06	-1.1338480517841	1
ENSG00000091513.14	TF	3	133746439	3_83	0	0.0199117903853233	4.66648621729876	8.82262247620095e-07	-0.129742812223107	1
ENSG00000154917.10	RAB6B	3	133895902	3_83	0	0.104362487888899	20.8505140721748	2.06613449014856e-05	2.32044275303912	1
ENSG00000174640.12	SLCO2A1	3	134051958	3_83	0	0.0199308156488023	4.67219009140186	8.84184653980243e-07	-0.0205251819486897	1
ENSG00000163785.12	RYK	3	134251127	3_83	0	0.0209977361187521	5.16907582397255	1.03058252273682e-06	0.385852704038638	2
ENSG00000129055.12	ANAPC13	3	134486229	3_83	0	0.0251667064160915	6.81131224728908	1.62762581549073e-06	0.789858189376724	1
ENSG00000154928.16	EPHB1	3	134798535	3_83	0	0.0223223005034252	5.73571753800246	1.21569352329191e-06	-0.575709319285047	1
ENSG00000073711.10	PPP2R3A	3	135931908	3_84	0	0.0231744372755491	10.6106247159979	2.33478851606833e-06	-2.60480165440667	2
ENSG00000174579.3	MSL2	3	136198785	3_84	0	0.0391032974376874	18.0237627881121	6.69200475939412e-06	3.65742464007093	1
ENSG00000118007.12	STAG1	3	136752490	3_84	0	0.0341416858841724	8.18262073665343	2.65261842135377e-06	0.619694940992789	2
ENSG00000158092.6	NCK1	3	136862769	3_84	0	0.035847280894289	13.4167165681529	4.56667243488899e-06	-2.79638066664513	1
ENSG00000066405.12	CLDN18	3	137998902	3_85	0	0.0225345312304477	5.60673995840728	1.19965491837794e-06	-0.565080845118492	1
ENSG00000118017.3	A4GNT	3	138140470	3_85	0	0.0203869741166191	4.66496802628307	9.03023057850402e-07	0.166246480242744	1
ENSG00000138231.12	DBR1	3	138174902	3_85	0	0.0807933891981267	17.7356870523763	1.36057109584194e-05	1.49443351466309	2
ENSG00000114098.17	ARMC8	3	138187690	3_85	0	0.0203819413918175	4.66264833933084	9.02351214254889e-07	0.366632921314855	1
ENSG00000158220.13	ESYT3	3	138434098	3_85	0	0.0210999420920371	4.98809313958977	9.99339869680697e-07	-0.136996318857038	1
ENSG00000114107.8	CEP70	3	138594051	3_85	0	0.0205145760900805	4.7236198485369	9.20099686695767e-07	-0.248118740001565	1
ENSG00000114115.9	RBP1	3	139540326	3_85	0	0.0394353592068615	10.8880214363137	4.07691977053342e-06	1.41139640356608	1
ENSG00000163864.15	NMNAT3	3	139653914	3_85	0	0.0210967737090466	4.98668767191528	9.98908271825225e-07	0.325745956848278	2
ENSG00000158258.16	CLSTN2	3	139935130	3_85	0	0.0216425039007707	5.22683590495955	1.07409765151043e-06	-0.526183645156001	1
ENSG00000155903.11	RASA2	3	141485549	3_86	0	0.0363258084987481	6.01306859817013	2.07400044044668e-06	-0.541912853704307	1
ENSG00000114125.13	RNF7	3	141737961	3_87	0	0.0450184614776186	10.5796997557256	4.52232102677514e-06	-1.12749335261395	1
ENSG00000114127.10	XRN1	3	142449134	3_87	0	0.0254222760785496	5.29182606741586	1.27737199002556e-06	0.572821374093453	1
ENSG00000175054.14	ATR	3	142579130	3_87	0	0.024115875768577	4.78243378301263	1.09508895898686e-06	-0.0792219738466987	1
ENSG00000120756.12	PLS1	3	142596343	3_87	0	0.0241757818406279	4.80815333621192	1.10371319349538e-06	0.126901782182575	1
ENSG00000181744.8	C3orf58	3	143972262	3_88	0	0.0479870522576757	8.33725710427936	3.7987845605569e-06	1.02213307843679	1
ENSG00000163746.11	PLSCR2	3	146496339	3_90	0	0.0455662214547774	5.35127728738505	2.31524987127469e-06	0.378464380225448	1
ENSG00000114698.14	PLSCR4	3	146250765	3_90	0	0.0474844005619231	5.74308198544974	2.58936559236845e-06	-0.588553356671314	1
ENSG00000188313.12	PLSCR1	3	146544994	3_90	0	0.0427187884186198	4.73874978088682	1.9221182443503e-06	-0.251310247343526	2
ENSG00000152977.9	ZIC1	3	147393907	3_91	0	0.137154166264881	25.6173472523567	3.33611149501028e-05	2.52258005823635	1
ENSG00000144891.17	AGTR1	3	148697390	3_91	0	0.0157865514228229	4.98116555528113	7.46647545377236e-07	0.202523242702828	2
ENSG00000153002.11	CPB1	3	148790298	3_91	0	0.0420384095388596	14.211487652258	5.67261378000027e-06	-1.8844745405438	1
ENSG00000071794.15	HLTF	3	149094473	3_91	0	0.0198573649990277	7.13513701096846	1.34530678464149e-06	0.904664605083398	1
ENSG00000163755.8	HPS3	3	149129654	3_91	0	0.0475817146506214	15.3875337588051	6.95194781982442e-06	1.93816677635949	2
ENSG00000047457.13	CP	3	149222074	3_91	0	0.0393254561537945	13.5791581153553	5.07042088789046e-06	-1.88673449181299	3
ENSG00000169908.11	TM4SF1	3	149378008	3_92	0	0.044546508138115	5.03215168645471	2.1284565416442e-06	0.334898877229023	1
ENSG00000169903.6	TM4SF4	3	149473756	3_92	0	0.0672826076547025	8.96497462022493	5.72729134627471e-06	-1.09124022734845	1
ENSG00000114744.8	COMMD2	3	149759124	3_92	0	0.0591448440533957	7.73129733418955	4.34176850264034e-06	-0.921172512338513	2
ENSG00000070087.13	PFN2	3	150023701	3_92	0	0.0472007856354595	5.58195007596358	2.50168469742488e-06	-0.600736028406498	1
ENSG00000196428.12	TSC22D2	3	150410367	3_92	0	0.136704684851038	15.8555534247995	2.05807975282099e-05	-2.1585495269258	1
ENSG00000144895.11	EIF2A	3	150588127	3_93	0	0.032593999123799	5.90822945521662	1.82848920114827e-06	0.696289630648653	1
ENSG00000198843.12	SELENOT	3	150602502	3_93	0	0.0658795429291179	12.5973005228892	7.8799863327131e-06	-1.66864517338108	1
ENSG00000120742.10	SERP1	3	150603336	3_93	0	0.0471216772713159	9.40028159247374	4.20590056267722e-06	-1.0638898949275	1
ENSG00000174946.6	GPR171	3	151203001	3_93	0	0.0313042923312782	5.52693607955965	1.64280391510306e-06	0.480655948395051	1
ENSG00000169313.9	P2RY12	3	151384664	3_93	0	0.0290193193157398	4.81166400298289	1.32580578953846e-06	0.335347681510512	1
ENSG00000198829.6	SUCNR1	3	151873953	3_94	0	0.0443914961430203	12.6935961260831	5.35034584280062e-06	1.57152941154099	1
ENSG00000169860.6	P2RY1	3	152834401	3_94	0	0.0542021794808727	14.5930335432255	7.51034223285957e-06	-1.87569696744343	1
ENSG00000174953.13	DHX36	3	154324761	3_95	0	0.0367638936457294	4.98357798403846	1.73964309026366e-06	0.146459658603833	1
ENSG00000196549.10	MME	3	155023818	3_96	0	0.046797808341244	7.98391065898006	3.54763213156881e-06	-0.945984632858179	1
ENSG00000240045.1	RP11-451G4.2	3	155293901	3_96	0	0.079135526069441	13.0079374869781	9.77411246045704e-06	1.51510195498534	1
ENSG00000114805.16	PLCH1	3	155705183	3_96	0	0.0767040202129334	12.7062035552852	9.25403914178243e-06	-2.21357989101233	2
ENSG00000169359.13	SLC33A1	3	155852287	3_96	0	0.0545682254062903	9.44629239071238	4.89439044066653e-06	-1.59416937649785	2
ENSG00000163655.15	GMPS	3	155871632	3_96	0	0.0402835233971673	6.56140409009544	2.50969896106676e-06	-0.509582095744047	1
ENSG00000169282.17	KCNAB1	3	156037538	3_96	0	0.0338004907202334	4.90071944571409	1.57282441887737e-06	0.0200183535102657	1
ENSG00000114850.6	SSR3	3	156554757	3_97	0	0.110686213146207	14.9235850026519	1.56842620493084e-05	-1.90379753928784	1
ENSG00000163659.12	TIPARP	3	156672810	3_97	0	0.0738802813657757	11.0069001181164	7.72130953580043e-06	1.35745152091214	1
ENSG00000197980.12	LEKR1	3	156826795	3_97	0	0.0519387691863423	7.6358660312905	3.76571415462721e-06	0.988777630500742	1
ENSG00000163660.11	CCNL1	3	157160437	3_97	0	0.0390568249257545	4.92882007138327	1.82783629216811e-06	-0.240686834576712	2
ENSG00000163661.3	PTX3	3	157437072	3_97	0	0.0526944450526954	7.77345784209413	3.88934509893535e-06	-0.787066561636695	1
ENSG00000174899.10	PQLC2L	3	157543172	3_97	0	0.0417385430583278	5.55819728376281	2.20276739640911e-06	-0.539848778645379	1
ENSG00000168779.19	SHOX2	3	158106687	3_98	0	0.0358966714783863	7.55345860707057	2.57452688185877e-06	0.780938466586641	1
ENSG00000174891.12	RSRC1	3	158106120	3_98	0	0.0377699815545178	8.03486255118589	2.88152652301959e-06	0.846601103331879	2
ENSG00000178053.17	MLF1	3	158570984	3_98	0	0.0548390792171338	11.5770006668152	6.02814387535169e-06	1.53845823835312	1
ENSG00000168827.14	GFM1	3	158644737	3_98	0	0.0301061549913391	5.89141572562852	1.68411738690618e-06	-0.664027220031375	1
ENSG00000079257.7	LXN	3	158672347	3_98	0	0.0271889601410102	4.93020845822682	1.27278567061281e-06	-0.260775987294557	1
ENSG00000118855.18	MFSD1	3	158726067	3_98	0	0.0363774699895585	7.67933474112981	2.65248835987413e-06	0.831782346790854	2
ENSG00000151967.18	SCHIP1	3	159840078	3_99	0	0.0392265786574231	12.5301315552024	4.666953332175e-06	1.47564955261981	1
ENSG00000180044.5	C3orf80	3	160225162	3_99	0	0.0177220767464705	5.32836425867449	8.96614826766362e-07	0.483609220217061	1
ENSG00000068885.14	IFT80	3	160398964	3_99	0	0.0175949469316724	6.10956148260489	1.02069361421811e-06	1.33969111689256	2
ENSG00000113810.15	SMC4	3	160397216	3_99	0	0.0169728253015683	4.92801949138668	7.94189159593133e-07	-0.391428031716284	2
ENSG00000213186.7	TRIM59	3	160484409	3_99	0	0.0187474977613222	5.80427108314749	1.03320950965091e-06	0.512969296751817	1
ENSG00000186432.8	KPNA4	3	160565338	3_99	0	0.0166953552539858	4.67734135414914	7.4146751316659e-07	0.166502359735303	2
ENSG00000163590.13	PPM1L	3	160755120	3_99	0	0.0367435268340137	12.5302400624155	4.37157192474218e-06	1.78354720358598	1
ENSG00000169251.12	NMD3	3	161105484	3_99	0	0.0167278635006038	5.15943252326735	8.19482737896581e-07	0.334543401219826	1
ENSG00000169255.13	B3GALNT1	3	161105371	3_99	0	0.0231454055431362	11.5804290497415	2.54499446172337e-06	-2.92314711021952	2
ENSG00000121871.3	SLITRK3	3	165119051	3_101	0	0.044577477763255	7.48556588990548	3.16838191954501e-06	-1.29353416161052	1
ENSG00000114200.9	BCHE	3	165838779	3_102	0	0.021855730117212	5.85494284819683	1.21502545378654e-06	0.898634743277912	1
ENSG00000114204.14	SERPINI2	3	167479269	3_103	0	0.0324537214436116	5.84247808042149	1.80035849676604e-06	-0.921439308888807	1
ENSG00000114209.14	PDCD10	3	167735203	3_103	0	0.299537273447062	27.7147798419602	7.88242236659104e-05	-3.35744120937297	1
ENSG00000163536.12	SERPINI1	3	167735203	3_103	0	0.0733893875339622	13.6078746297754	9.48245869384302e-06	-2.29013338201965	2
ENSG00000173905.8	GOLIM4	3	168096432	3_103	0	0.0829096348145965	14.783018766521	1.16376563112629e-05	2.0803416366704	1
ENSG00000013293.5	SLC7A14	3	170585884	3_104	0	0.0375258012415511	15.1307968289434	5.3912462677721e-06	-1.51101843428433	1
ENSG00000171757.15	LRRC34	3	169812170	3_104	0	0.0178825125803811	8.53533660230141	1.44926094464804e-06	1.15340242012907	2
ENSG00000008952.16	SEC62	3	169966645	3_104	0	0.0163754486996013	7.70258112920947	1.19764163899701e-06	-1.10631414008701	1
ENSG00000173890.16	GPR160	3	170019513	3_104	0	0.0132486621770966	5.96091206299446	7.49863367990216e-07	0.443478302945382	2
ENSG00000173889.15	PHC3	3	169958172	3_104	0	0.0834199395287236	22.0983114239833	1.75035587712982e-05	-2.37665692196184	2
ENSG00000163558.12	PRKCI	3	170309619	3_104	0	0.0297621575169122	13.0194373119379	3.67920530260221e-06	1.35925823791296	1
ENSG00000136603.13	SKIL	3	170358045	3_104	0	0.0117664186333925	4.72020026246918	5.27353845702174e-07	0.198907049994984	1
ENSG00000163577.7	EIF5A2	3	170908871	3_104	0	0.0129426332932839	5.47451245114172	6.72768255328093e-07	-0.230920198493594	2
ENSG00000075651.15	PLD1	3	171830114	3_105	0	0.0340535208004715	4.68453277004967	1.51469676717538e-06	-0.165276210977831	1
ENSG00000075420.12	FNDC3B	3	172047414	3_105	0	0.0407120782839017	6.37494154801596	2.46431872384705e-06	-0.671003591250476	1
ENSG00000144959.9	NCEH1	3	172692008	3_106	0	0.237846402232374	25.5166734132199	5.76259420827667e-05	3.31790062194468	2
ENSG00000169760.17	NLGN1	3	173395769	3_106	0	0.062176749713791	12.2658260574537	7.24139460308014e-06	-1.32160535007072	1
ENSG00000177565.16	TBL1XR1	3	177227697	3_109	0	0.0204964609738695	5.89276988747684	1.14682132234435e-06	0.41986843542879	1
ENSG00000121879.3	PIK3CA	3	179147773	3_110	0	0.187900764832594	20.6859118226483	3.69063090139882e-05	2.29157957287151	2
ENSG00000171121.16	KCNMB3	3	179266891	3_110	0	0.0364934416822593	4.78776673002821	1.65899547988516e-06	0.249646700757195	2
ENSG00000121864.9	ZNF639	3	179322863	3_110	0	0.0504682333816489	7.86402766090409	3.76843068905838e-06	-1.01123805019808	2
ENSG00000171109.18	MFN1	3	179348516	3_110	0	0.0373114428740066	4.99754799079795	1.77050196897742e-06	-0.219165492204546	3
ENSG00000114757.18	PEX5L	3	180037536	3_111	0	0.0136823660509596	5.61309414971787	7.29223958249679e-07	-0.773408660675261	1
ENSG00000145075.11	CCDC39	3	180871053	3_111	1	0.455988393594268	44.0523369734781	0.000190730495932411	-6.79744885270909	1
ENSG00000205981.6	DNAJC19	3	180990173	3_111	1	0.17183791015229	41.7882623886035	6.8182150038485e-05	6.53142695060581	1
ENSG00000058063.15	ATP11B	3	182793079	3_112	0	0.023948792998611	4.7399364898229	1.07783814562878e-06	-0.130461173775524	1
ENSG00000078070.12	MCCC1	3	183098141	3_112	0	0.0355293785800267	8.46111731635035	2.85438614807185e-06	-1.11301864727456	3
ENSG00000114796.15	KLHL24	3	183636736	3_112	0	0.0604332021995276	13.5093065945388	7.75186252115664e-06	-2.0537469532453	1
ENSG00000180834.7	MAP6D1	3	183825503	3_112	0	0.0286454861535449	6.42717504463397	1.74812998487886e-06	0.703458271186672	2
ENSG00000114770.16	ABCC5	3	184024540	3_112	0	0.0480440840472394	11.3223960927849	5.16506342218702e-06	-1.48078139839731	1
ENSG00000163888.3	CAMK2N2	3	184260993	3_113	0	0.0368407052942502	6.73544152101411	2.35608743142043e-06	0.589106085245229	1
ENSG00000145191.12	EIF2B5	3	184134987	3_113	0	0.186011518591249	22.4414037955902	3.9635765959638e-05	-2.4405658401618	1
ENSG00000161204.11	ABCF3	3	184185013	3_113	0	0.0343116446838586	6.06272333787579	1.97518001657581e-06	-0.682743856190969	1
ENSG00000175166.16	PSMD2	3	184296968	3_113	0	0.0392650175101015	7.33880945536516	2.73608007907681e-06	0.948798633662354	3
ENSG00000114859.15	CLCN2	3	184362172	3_113	0	0.0304356088129669	4.93045872619055	1.4248420313604e-06	0.334285015058853	1
ENSG00000090534.17	THPO	3	184378790	3_113	0	0.0333739617291061	5.80085369115627	1.8382182446001e-06	-0.500571224649453	1
ENSG00000156931.15	VPS8	3	184806704	3_113	0	0.256313295050771	25.7451315570834	6.26561414089864e-05	-3.61016137919587	2
ENSG00000187068.2	C3orf70	3	185153374	3_113	0	0.0539306931712962	10.3541251316633	5.30208649549878e-06	-1.21730709840646	1
ENSG00000113790.10	EHHADH	3	185259593	3_113	0	0.0406905622916157	7.67688120780091	2.96603252047472e-06	1.93970706533783	1
ENSG00000073803.13	MAP3K13	3	185283295	3_113	0	0.0299983153002309	4.79390109701195	1.36547367616445e-06	-0.164851000181256	2
ENSG00000163898.9	LIPH	3	185553061	3_114	0	0.0260757394325373	5.4130871296073	1.34022911104713e-06	-0.296751170507123	1
ENSG00000163904.12	SENP2	3	185582801	3_114	0	0.0244629528026569	4.81178893356935	1.11766806793002e-06	-0.357721627729258	2
ENSG00000073792.15	IGF2BP2	3	185823029	3_114	0	0.0240749394648273	4.66127014107893	1.06553292386565e-06	-0.00336780707946806	1
ENSG00000244405.7	ETV5	3	186110676	3_114	0	0.0619407387241755	13.6166291678186	8.00835630744829e-06	-2.07703874977372	1
ENSG00000213139.7	CRYGS	3	186546503	3_114	0	0.0241448882183837	4.6885813779234	1.07489007836036e-06	0.0845335787985987	2
ENSG00000156976.16	EIF4A2	3	186783242	3_114	0	0.0245670957217572	4.85178503213405	1.13175589458427e-06	0.244734402221531	2
ENSG00000163918.10	RFC4	3	186798055	3_114	0	0.0240883387443396	4.66650782928018	1.06732392700976e-06	-0.0255355808464944	2
ENSG00000181092.9	ADIPOQ	3	186842019	3_114	0	0.0463334338295549	10.8496629684618	4.7731835130006e-06	1.24719386334898	1
ENSG00000127241.16	MASP1	3	187267152	3_115	0	0.0478127536883232	12.5528443697983	5.69879845744337e-06	1.42458167574877	2
ENSG00000136514.2	RTP4	3	187371115	3_115	0	0.0209254781861483	4.74536007532873	9.42848598926208e-07	-0.181372606388064	1
ENSG00000145012.13	LPP	3	188152990	3_115	0	0.0208159833787934	4.7059329025483	9.30122306549331e-07	0.287930610642211	1
ENSG00000073282.12	TP63	3	189613747	3_116	0	0.0373157469071691	6.64646507224353	2.35494225548509e-06	0.686124564007237	1
ENSG00000090530.9	P3H2	3	190122805	3_116	0	0.341489439132666	28.6331527892318	9.28418626122287e-05	-3.20055800882222	1
ENSG00000163347.5	CLDN1	3	190312737	3_116	0	0.0460345389407646	8.63750248831842	3.77545571174391e-06	0.985107034465201	2
ENSG00000152492.13	CCDC50	3	191328956	3_117	0	0.0159194215908887	7.51551786208534	1.13601376137404e-06	0.858356251632959	3
ENSG00000188958.9	UTS2B	3	191330947	3_117	0	0.0128209816043923	5.59079079160037	6.80599953408859e-07	-0.306282546242308	1
ENSG00000187527.10	ATP13A5	3	193378288	3_118	0	0.0278945997244214	4.96476703344095	1.31497169641313e-06	0.341805949439596	1
ENSG00000127252.5	HRASLS	3	193241004	3_118	0	0.0270131441511778	4.66208417598937	1.19578373963545e-06	-0.00278588740934841	1
ENSG00000127249.14	ATP13A4	3	193593967	3_118	0	0.0855715600744376	15.6392657376382	1.27070051424106e-05	1.84418288597135	1
ENSG00000198836.8	OPA1	3	193597387	3_118	0	0.0461340956644997	9.72489149471649	4.25994677589899e-06	1.26623366586298	1
ENSG00000178772.6	CPN2	3	194353378	3_119	0	0.0488743513816381	7.02055240499674	3.25798956621864e-06	0.755313295833571	1
ENSG00000172061.8	LRRC15	3	194365354	3_119	0	0.0481524801493253	6.87904070001495	3.1451686393007e-06	-0.692929014528226	2
ENSG00000178732.5	GP5	3	194398379	3_119	0	0.0436159872700017	5.93908560670532	2.45958983476243e-06	-0.592702969158076	1
ENSG00000133657.14	ATP13A3	3	194498003	3_119	0	0.0405473365904166	5.24717602303638	2.02015811499667e-06	0.379150958802051	1
ENSG00000145014.17	TMEM44	3	194633780	3_119	0	0.0458669440811407	6.41687890907245	2.79460895666341e-06	0.562826555506768	1
ENSG00000041802.10	LSG1	3	194648851	3_119	0	0.0651208996828504	9.75936122265404	6.03447068069232e-06	-1.12321376314465	1
ENSG00000173950.15	XXYLT1	3	195271511	3_121	0	0.00637941908227213	4.99288215675366	3.02433465374678e-07	0.16904419655189	1
ENSG00000114331.13	ACAP2	3	195443245	3_121	0	0.00621168136900363	4.73128990698361	2.79052634559762e-07	0.131467291409012	1
ENSG00000184203.7	PPP1R2	3	195577923	3_121	0	0.00806150407341733	7.19800032076484	5.50966680969113e-07	-0.675927860947421	1
ENSG00000176945.16	MUC20	3	195730187	3_121	0	0.00918392465337603	8.35818173918468	7.28848927361852e-07	1.0025555469738	2
ENSG00000061938.16	TNK2	3	195870036	3_121	0	0.085014626439424	29.0750484903224	2.34699138429603e-05	2.70504620473663	2
ENSG00000163958.13	ZDHHC19	3	196211728	3_121	0	0.00701435910058856	5.87395970210223	3.91215772165549e-07	-0.502850178929868	1
ENSG00000163959.9	SLC51A	3	196210788	3_121	0	0.0175460920937043	16.5772803871168	2.76179274516711e-06	-2.55770986154879	3
ENSG00000161217.11	PCYT1A	3	196283563	3_121	0	0.0104301205696277	11.0442122864738	1.09375857635433e-06	2.03868425513867	1
ENSG00000213123.10	TCTEX1D2	3	196317854	3_121	0	0.00825739235479495	9.38913585603676	7.36149363221568e-07	1.86360568041712	2
ENSG00000163961.4	RNF168	3	196504103	3_121	0	0.00745433776281679	8.15076211576162	5.76905503667543e-07	-1.83273339689614	1
ENSG00000174013.7	FBXO45	3	196568683	3_121	0	0.00634056050136045	4.88154493907963	2.93888328930898e-07	-0.205535368113304	1
ENSG00000174004.5	NRROS	3	196635013	3_121	0	0.0126629082143361	11.3193996011082	1.36098784813827e-06	-1.27863946156682	1
ENSG00000174007.7	CEP19	3	196712777	3_121	0	0.0140270265317844	12.2242585793301	1.62811674570023e-06	-1.33246308625792	1
ENSG00000163964.14	PIGX	3	196631909	3_121	0	0.00660569459527483	5.42603211829694	3.40328443738219e-07	-0.538928222282658	1
ENSG00000180370.10	PAK2	3	196740003	3_121	0	0.0154254038440192	12.9048305992057	1.89010637812534e-06	-1.54445692063962	1
ENSG00000270170.1	NCBP2-AS2	3	196943079	3_121	0	0.129538747166178	32.8306441236293	4.0380946357067e-05	3.02699219096069	1
ENSG00000119227.7	PIGZ	3	196947388	3_121	0	0.00619031694719974	4.69477352622909	2.75946525025927e-07	-0.340315347477154	3
ENSG00000163975.11	MELTF	3	197023976	3_121	0	0.00806723455067682	7.09738385760513	5.43651230326136e-07	-0.780494727264874	2
ENSG00000161267.11	BDH1	3	197573694	3_122	0	0.0338098691167303	6.55173199644211	2.10327960355876e-06	-0.721776325043492	1
ENSG00000122068.12	FYTTD1	3	197738792	3_122	0	0.0278356927359417	4.71640604791413	1.24655262697426e-06	0.166559479582723	1
ENSG00000186001.12	LRCH3	3	197791099	3_122	0	0.0277304467061473	4.68068985728701	1.2324352972474e-06	0.0611211956872693	1
ENSG00000185621.11	LMLN	3	197960381	3_122	0	0.0287612534734772	5.02485420080919	1.37223556596916e-06	-0.275188935003384	2
ENSG00000250312.6	ZNF718	4	126106	4_1	0	0.0305559027183256	6.53617905120135	1.89634109305215e-06	-0.782559741221265	1
ENSG00000186777.11	ZNF732	4	305472	4_1	0	0.0672499755548087	14.0322770983299	8.96019950854543e-06	1.73476794701693	1
ENSG00000131127.13	ZNF141	4	337951	4_1	0	0.0259976399391171	5.01281311057058	1.23740775869936e-06	0.156088375536713	1
ENSG00000182903.15	ZNF721	4	474751	4_1	0	0.0423166249671236	9.61677186965705	3.86400547487288e-06	1.11068167433318	1
ENSG00000215375.6	MYL5	4	674564	4_1	0	0.126374204665164	20.1518703446654	2.41808293674642e-05	2.40895893830843	1
ENSG00000169026.12	MFSD7	4	689228	4_1	0	0.0654728635528279	13.7755613893622	8.56383003104233e-06	-1.95291290025613	1
ENSG00000185619.18	PCGF3	4	705427	4_2	0	0.0440810214173237	8.44934499377226	3.53648718768712e-06	0.637317365797239	3
ENSG00000178950.16	GAK	4	912859	4_2	0	0.0411420789413889	9.02178687120607	3.5243269683012e-06	-1.75857477362073	2
ENSG00000127419.16	TMEM175	4	912859	4_2	0	0.0337150067932996	7.66463416765503	2.45364698371262e-06	-1.91811635189708	1
ENSG00000145214.13	DGKQ	4	977478	4_2	0	0.0317532346984482	5.63208435712598	1.69806582382195e-06	0.00851713131733417	2
ENSG00000127415.12	IDUA	4	971932	4_2	0	0.0292807355276322	4.99368929537397	1.38835617430081e-06	0.208440777356422	2
ENSG00000145217.13	SLC26A1	4	991939	4_2	0	0.0311806051018877	6.01339680238012	1.78033527997084e-06	-1.13615979193054	1
ENSG00000178222.12	RNF212	4	1119373	4_2	0	0.0296387669572142	5.10953312702107	1.43793332205267e-06	0.472045226844189	1
ENSG00000159674.11	SPON2	4	1209371	4_2	0	0.0379945073027222	7.29530392312936	2.63185284740421e-06	-0.842365946990258	1
ENSG00000090316.15	MAEA	4	1289820	4_2	0	0.057929343305282	11.9180136622353	6.55541032830732e-06	-1.94360945172352	2
ENSG00000163945.15	UVSSA	4	1347101	4_2	0	0.0475063388694272	10.1804826968593	4.59216336097664e-06	2.07291998648131	2
ENSG00000179979.8	CRIPAK	4	1347765	4_2	0	0.0301148898805952	5.21435653953176	1.4910060292273e-06	-0.0946928388872817	3
ENSG00000174137.12	FAM53A	4	1684252	4_3	0	0.0326056888363878	4.6627164259069	1.44354318269844e-06	0.0389280462309045	1
ENSG00000163950.12	SLBP	4	1712590	4_3	0	0.0347760125912959	5.27174762601118	1.74073151617292e-06	-0.377170709280013	1
ENSG00000168936.10	TMEM129	4	1719927	4_3	0	0.0326013369746331	4.66145548533908	1.44296018790512e-06	0.0088735381148839	3
ENSG00000013810.18	TACC3	4	1746473	4_3	0	0.0784749849391024	13.0291346174318	9.70832282109894e-06	1.48864586979028	1
ENSG00000123933.16	MXD4	4	2262585	4_3	0	0.0384516139362807	6.2224668621665	2.27182336842065e-06	-0.639093032087204	1
ENSG00000159733.13	ZFYVE28	4	2395910	4_3	0	0.0475687305481122	8.24114657713835	3.72225907190975e-06	0.944693713180252	1
ENSG00000063978.15	RNF4	4	2462452	4_3	0	0.0328992817171048	4.74740273648659	1.4829956897418e-06	0.267978464826623	1
ENSG00000168884.14	TNIP2	4	2754720	4_3	0	0.105261734493287	15.8745656567996	1.58660847657788e-05	-2.0703181229364	1
ENSG00000087266.15	SH3BP2	4	2768475	4_3	0	0.0359231987351566	5.57869672750732	1.90285261043139e-06	0.563746296839235	2
ENSG00000087274.16	ADD1	4	2843547	4_4	0	0.0593011705934239	11.267948303185	6.34461843716226e-06	1.76474166013393	1
ENSG00000109736.14	MFSD10	4	2934914	4_4	0	0.0306690997358158	5.01103200951777	1.45923622248111e-06	0.386976106802987	1
ENSG00000087269.15	NOP14	4	2963617	4_4	0	0.0659530543450408	12.2847154658912	7.69302974548781e-06	1.94984514535021	1
ENSG00000125388.19	GRK4	4	2986548	4_4	0	0.0755821728892524	13.5929960544108	9.7551052798895e-06	2.11385111235698	1
ENSG00000197386.10	HTT	4	3074423	4_4	0	0.117986501606069	17.9168960767678	2.00720853770233e-05	1.91089964131149	1
ENSG00000188981.10	MSANTD1	4	3245280	4_4	0	0.0358522868544681	6.48643548695039	2.20810826013736e-06	-0.437642616445033	1
ENSG00000175920.16	DOK7	4	3482992	4_4	0	0.0295528915203118	4.66115622816087	1.30794967973247e-06	-0.105216005766652	1
ENSG00000163956.10	LRPAP1	4	3514833	4_4	0	0.0326962308737708	5.61541891343624	1.7433205458388e-06	-0.484247082136421	2
ENSG00000132406.11	TMEM128	4	4248128	4_5	0	0.0636883195551227	12.9521008691203	7.83244591677317e-06	-1.40391600287321	1
ENSG00000168826.15	ZBTB49	4	4290696	4_5	0	0.0283724552040416	5.69550454060568	1.5343573505265e-06	0.593755321950884	1
ENSG00000168824.14	NSG1	4	4398090	4_5	0	0.0293110294322825	8.25052163081779	2.2962008617006e-06	1.78529918941197	1
ENSG00000168818.9	STX18	4	4542773	4_5	1	0.171542380336073	18.5508700386296	3.02157314393709e-05	-3.92022277577302	1
ENSG00000170891.10	CYTL1	4	5019422	4_6	0	0.0315073136970758	4.67954124084888	1.3999484782642e-06	0.109561444105898	1
ENSG00000152953.12	STK32B	4	5053927	4_6	0	0.0329566338939797	5.10432183463085	1.59726984922782e-06	0.339447464694101	2
ENSG00000173040.12	EVC2	4	5709083	4_7	0	0.0210945614829715	4.77002545694698	9.55407387881533e-07	-0.128180256760739	1
ENSG00000072840.12	EVC	4	5701824	4_7	0	0.021921983448413	5.1318228743652	1.06819096557114e-06	-0.252311535281814	2
ENSG00000152969.17	JAKMIP1	4	6180990	4_7	0	0.045178581303882	11.9619226070585	5.13134215474787e-06	1.41696975939663	1
ENSG00000179010.14	MRFAP1	4	6643870	4_7	0	0.0208524366103258	4.66149055949481	9.22951787932715e-07	-0.0197550135993543	1
ENSG00000163993.6	S100P	4	6693051	4_7	0	0.0219274524374959	5.13416820640709	1.06894575620592e-06	0.349816118510334	1
ENSG00000178988.10	MRFAP1L1	4	6709977	4_7	0	0.0214413814611906	4.9233581046228	1.00233197735678e-06	0.258770328507522	1
ENSG00000178597.6	PSAPL1	4	7434974	4_8	0	0.0445556633579247	6.86378196382538	2.90378053649328e-06	-0.786953988965974	1
ENSG00000173013.5	CCDC96	4	7042630	4_8	0	0.0444569857899392	6.84272198471628	2.88845965589013e-06	1.45738997790854	2
ENSG00000109519.12	GRPEL1	4	7060226	4_8	0	0.0370409341254421	5.11291877950401	1.7982423488895e-06	-0.523240349767296	1
ENSG00000184985.16	SORCS2	4	7192122	4_8	0	0.0353677120619648	4.67558723108631	1.57014777065326e-06	0.0358847840381107	1
ENSG00000196526.10	AFAP1	4	7938863	4_9	0	0.0495985522271835	9.75266012834711	4.59292640127798e-06	1.19456242281891	1
ENSG00000125089.16	SH3TC1	4	8182816	4_10	0	0.0462989011273408	10.3053671455755	4.53034784703419e-06	1.18783129530898	1
ENSG00000155275.18	TRMT44	4	8437565	4_10	0	0.0273845958911954	5.33740897232769	1.38782342821962e-06	0.603284772490929	2
ENSG00000087008.15	ACOX3	4	8440275	4_10	0	0.0363297789428104	8.00651461876675	2.7618726732579e-06	-1.18205210935807	1
ENSG00000109667.11	SLC2A9	4	10052111	4_11	0	0.0302637431163887	5.02160457086716	1.44298743581161e-06	-0.425523550751803	1
ENSG00000178163.7	ZNF518B	4	10457345	4_11	0	0.0464204539928269	9.07153396513666	3.99841171568956e-06	-0.956463251681672	1
ENSG00000002587.9	HS3ST1	4	11473273	4_12	0	0.0203677363996811	4.99828268051565	9.66631573784483e-07	0.203737474763016	1
ENSG00000038219.12	BOD1L1	4	13578908	4_13	0	0.172883612311698	27.3142216282476	4.4837362108792e-05	-2.67125220990616	2
ENSG00000137449.15	CPEB2	4	15002486	4_14	0	0.0294553722389463	5.35730324179226	1.49833230011873e-06	-0.431101822678861	2
ENSG00000048342.15	CC2D2A	4	15469445	4_15	0	0.0283563106900915	4.83371421398968	1.30145181297597e-06	-0.258075472722246	1
ENSG00000109743.10	BST1	4	15703416	4_15	0	0.0403287263768283	8.16290946156526	3.12576902442401e-06	1.11071038252607	1
ENSG00000007062.11	PROM1	4	16082636	4_16	0	0.0537976781841992	12.1118845622167	6.18689367327811e-06	-1.59965341181092	1
ENSG00000137441.7	FGFBP2	4	15963140	4_16	0	0.0487012275239803	11.1642244260227	5.16256892364562e-06	-1.34348952878473	1
ENSG00000169762.16	TAPT1	4	16228379	4_16	0	0.0829362197353345	16.2617922444019	1.28058980883807e-05	2.0836242451097	1
ENSG00000169744.12	LDB2	4	16898323	4_16	0	0.0371224174529908	8.58871893340374	3.02734584432119e-06	-1.01204693036036	2
ENSG00000002549.12	LAP3	4	17576846	4_17	0	0.168322111861209	23.5895550244398	3.77014728686445e-05	3.11305269761664	1
ENSG00000047662.4	FAM184B	4	17781082	4_17	0	0.0257562354140778	5.52184174629806	1.35040407087996e-06	0.410408548664469	1
ENSG00000163257.10	DCAF16	4	17810291	4_17	0	0.0253599412563119	5.37607934769974	1.29452758737288e-06	-0.430329236785298	2
ENSG00000109805.9	NCAPG	4	17810992	4_17	0	0.0238410863729127	4.79466858009897	1.08538054034097e-06	0.206733713518986	1
ENSG00000163138.18	PACRGL	4	20691491	4_19	0	0.024206313477436	5.05241868788632	1.16124907972267e-06	0.606980708012668	2
ENSG00000152990.13	ADGRA3	4	22506634	4_20	0	0.0277232851046768	5.38788256825166	1.41827422235666e-06	-0.410099366434679	1
ENSG00000109610.5	SOD3	4	24805257	4_21	0	0.0174908963821164	4.67799368670256	7.76907108474422e-07	0.181892246503666	1
ENSG00000181982.18	CCDC149	4	24946533	4_21	0	0.0174690140638273	4.66624120405764	7.73985768993841e-07	-0.154753327935095	1
ENSG00000109618.11	SEPSECS	4	25159917	4_21	0	0.126109937755908	23.5233538976821	2.81673474225383e-05	2.63495740220654	1
ENSG00000168228.14	ZCCHC4	4	25311932	4_21	0	0.0174608275721134	4.6618404333935	7.72893446288292e-07	-0.194875446751027	1
ENSG00000053900.10	ANAPC4	4	25377604	4_21	0	0.0246354126673749	7.89788277460853	1.84742970196009e-06	-0.904475630080143	2
ENSG00000250317.8	SMIM20	4	25909554	4_22	0	0.0217252126567208	6.83900925919666	1.41076483143746e-06	-0.622438274514299	1
ENSG00000091490.10	SEL1L3	4	25951170	4_22	0	0.0735640432787768	18.4736888061547	1.29037699429786e-05	-1.90495176184829	1
ENSG00000197057.9	DTHD1	4	36281691	4_30	0	0.0255542921741476	6.60344927248637	1.60225670888432e-06	-0.746651331121867	1
ENSG00000174145.7	NWD2	4	37243841	4_30	0	0.0212512436413035	4.86823062873428	9.82319785727875e-07	-0.324926503210661	1
ENSG00000154274.14	C4orf19	4	37454331	4_31	0	0.0203466353909264	5.47761807268648	1.05823408852903e-06	-0.446184360665519	1
ENSG00000181826.9	RELL1	4	37686693	4_31	0	0.0210790894677481	5.81007521838087	1.16286955071874e-06	-0.536972300472625	1
ENSG00000250254.1	PTTG2	4	37960128	4_31	0	0.196609524765553	27.3443956327933	5.10470064980797e-05	2.87336261818246	1
ENSG00000109787.12	KLF3	4	38664197	4_31	0	0.107155913415154	21.3060016233945	2.16778144778632e-05	-2.26847289808989	1
ENSG00000174123.10	TLR10	4	38782747	4_31	0	0.0191766455269371	4.9211183579677	8.96053308521329e-07	0.266194616074364	1
ENSG00000174125.7	TLR1	4	38857718	4_31	0	0.0225547632022479	6.44643800126193	1.38056061277688e-06	0.639705334712411	1
ENSG00000174130.12	TLR6	4	38856455	4_31	0	0.0627640080694241	16.1420166681197	9.61979589827611e-06	-1.93056564630909	1
ENSG00000121895.7	TMEM156	4	39033194	4_32	0	0.041234446496711	5.5421257594042	2.16987113412898e-06	-0.601462598240967	1
ENSG00000109790.16	KLHL5	4	39044744	4_32	0	0.0600217397412419	9.11490114629426	5.19466970859702e-06	1.19800304750162	1
ENSG00000157796.17	WDR19	4	39180398	4_32	0	0.0402012357817411	5.30158827802639	2.02368446402945e-06	0.617700322079891	2
ENSG00000134962.6	KLB	4	39442717	4_32	0	0.0376611879583598	4.68339093375917	1.67475708082932e-06	0.163989923344843	1
ENSG00000163682.15	RPL9	4	39458104	4_32	0	0.0568298996975042	8.59302270003648	4.63682008907737e-06	-1.15342106267622	2
ENSG00000121897.14	LIAS	4	39458708	4_32	0	0.043537788836618	6.05770371379429	2.50421604213878e-06	-0.436959175408965	2
ENSG00000109814.11	UGDH	4	39528808	4_32	0	0.0512669889666965	7.61103775398484	3.70492212687908e-06	0.99983211212627	1
ENSG00000078140.13	UBE2K	4	39696796	4_32	0	0.0428557181055563	5.90787918526552	2.40401835360929e-06	0.490100659820095	1
ENSG00000121892.14	PDS5A	4	39978257	4_32	0	0.0406048953805237	5.39627640969512	2.08051082493077e-06	-0.463648038996077	1
ENSG00000078177.13	N4BP2	4	40057142	4_32	0	0.0375943806770414	4.66658317027113	1.66578651478615e-06	-0.103442200597014	2
ENSG00000163694.14	RBM47	4	40630445	4_33	0	0.0216798933681341	4.88172893298636	1.0049123864798e-06	-0.211207676713545	1
ENSG00000163697.16	APBB2	4	41216614	4_33	0	0.0223996063894952	5.18889245031906	1.10360193399581e-06	-0.351897210265295	1
ENSG00000154277.12	UCHL1	4	41256670	4_33	0	0.0221209623122504	5.07114311697797	1.0651414361334e-06	0.308456188988654	1
ENSG00000064042.17	LIMCH1	4	41359205	4_33	0	0.0211837477381238	4.66403218873661	9.38127208346966e-07	0.108115344864359	1
ENSG00000109133.12	TMEM33	4	41935083	4_33	0	0.0323216127851348	8.64512915676421	2.65315062080947e-06	-1.28328585817369	2
ENSG00000182308.6	DCAF4L1	4	41981527	4_33	0	0.0302946578503076	8.03351194710373	2.31083476493919e-06	-1.60726347949032	1
ENSG00000014824.13	SLC30A9	4	41990441	4_33	0	0.0284140787540564	7.42886900344744	2.00425823617543e-06	0.75216323347955	1
ENSG00000188848.15	BEND4	4	42151242	4_33	0	0.206884390793381	26.6690918530317	5.23881845556048e-05	-3.10769227152589	1
ENSG00000178343.4	SHISA3	4	42397819	4_34	0	0.0318654878030558	6.32695747519632	1.91431271251183e-06	-0.788496558951158	1
ENSG00000124406.16	ATP8A1	4	42647440	4_34	0	0.0295281974625241	5.60789723721738	1.57229625486715e-06	-0.528763820919251	2
ENSG00000183783.6	KCTD8	4	44444087	4_35	0	0.0385884012005961	6.91317651293615	2.53298039130745e-06	0.673459477231409	1
ENSG00000151806.13	GUF1	4	44673497	4_35	0	0.0698706278755003	12.5694307560765	8.33887862440124e-06	1.52714503821257	1
ENSG00000163281.11	GNPDA2	4	44726513	4_35	0	0.0717048166468783	12.8182199054706	8.72717017092173e-06	1.92442875973379	1
ENSG00000151834.15	GABRA2	4	46446448	4_36	0	0.137673544038255	24.4429533220868	3.19522589739012e-05	2.12942107372246	1
ENSG00000169019.10	COMMD8	4	47463948	4_37	0	0.026956284889479	5.24017280379172	1.34122933372367e-06	-0.564270814231624	1
ENSG00000145246.13	ATP10D	4	47507103	4_37	0	0.0494291733829996	10.9787080502229	5.15266586657363e-06	1.23984305801601	1
ENSG00000145244.11	CORIN	4	47837424	4_37	0	0.0382813761830851	8.55315080951705	3.10893089205816e-06	-1.22727403312898	1
ENSG00000170448.11	NFXL1	4	47915457	4_37	0	0.0726203113321348	14.655836304011	1.01056931885346e-05	1.96122425345419	1
ENSG00000163293.11	NIPAL1	4	48057985	4_37	0	0.0422548069346164	9.48901633895342	3.80710375626101e-06	1.30952779971008	1
ENSG00000198515.13	CNGA1	4	47960917	4_37	0	0.0754182718338008	15.0192921999167	1.07553225648474e-05	-1.90670414023711	3
ENSG00000109182.11	CWH43	4	48986433	4_38	0	0.0557861016194657	12.1389632228717	6.42991165713437e-06	2.12822055551996	1
ENSG00000145248.6	SLC10A4	4	48482870	4_38	0	0.0297723592782145	5.42324205571444	1.53309701034441e-06	-1.11689013658399	2
ENSG00000075539.13	FRYL	4	48779087	4_38	0	0.0366341764490747	7.95830395727262	2.76824390328429e-06	-1.42482679909876	2
ENSG00000109180.14	OCIAD1	4	48804745	4_38	0	0.0418879829673462	10.3885942626575	4.13184127621933e-06	2.52299495285731	3
ENSG00000145247.11	OCIAD2	4	48908953	4_38	0	0.0298907755998672	5.32465010370631	1.51121291135129e-06	0.937473000854883	1
ENSG00000109184.14	DCUN1D4	4	51842716	4_38	0	0.0377986954867418	6.97242527690542	2.5024077540953e-06	-0.936802244436596	3
ENSG00000109189.12	USP46	4	52667201	4_38	0	0.0296189831518237	4.94119836482973	1.38963207730597e-06	-0.309259632224029	1
ENSG00000145216.15	FIP1L1	4	53377258	4_39	0	0.0321785432031726	9.75372679195126	2.98012418548345e-06	-1.26475819832759	2
ENSG00000109255.11	NMU	4	55636449	4_40	0	0.0750780302407461	12.8741616791564	9.17760211808009e-06	1.54066558189991	1
ENSG00000157404.15	KIT	4	54657574	4_40	0	0.0337219657713698	5.25183404494999	1.68159448433049e-06	0.375191451682131	1
ENSG00000128052.8	KDR	4	55125660	4_40	0	0.175213690798917	21.1899524137685	3.52529460326801e-05	-2.41487710646524	1
ENSG00000134851.12	TMEM165	4	55395772	4_40	0	0.0316890014304585	4.66441510533204	1.40347003309139e-06	-0.243311799570009	2
ENSG00000134852.14	CLOCK	4	55547636	4_40	0	0.0466378249890944	8.32433981018688	3.68625594121847e-06	1.30475108965619	1
ENSG00000090989.17	EXOC1	4	55851966	4_41	0	0.0454856052435519	16.0168430094007	6.91748607430396e-06	1.83735552541468	1
ENSG00000174799.10	CEP135	4	55948979	4_41	0	0.0145569058691242	5.27793253621224	7.29508413692147e-07	0.417868950936832	2
ENSG00000109265.13	KIAA1211	4	56048895	4_41	0	0.0143764298386024	5.16095622706634	7.04496145943878e-07	-0.41898841018078	1
ENSG00000157426.13	AASDH	4	56388169	4_41	0	0.0139781642625914	4.89756923564449	6.50022097488111e-07	-0.308189541414831	1
ENSG00000128059.8	PPAT	4	56433800	4_41	0	0.0572821526963597	18.2122539069301	9.90559172450715e-06	-2.17982895646364	2
ENSG00000174780.15	SRP72	4	56465976	4_41	0	0.0622820694548575	19.0119563669731	1.12431302049084e-05	2.17905920323114	1
ENSG00000171476.21	HOPX	4	56680633	4_41	0	0.029749955964799	11.9985539498171	3.38932045470218e-06	-1.35833796964621	2
ENSG00000128040.10	SPINK2	4	56821772	4_41	0	0.0150687087397283	5.60198017794317	8.01521180303053e-07	0.414952829320033	2
ENSG00000084092.6	NOA1	4	56978736	4_41	0	0.035723720938598	13.7272212702362	4.65625459959651e-06	-1.47359158326554	1
ENSG00000047315.15	POLR2B	4	56979103	4_41	0	0.0158906614670579	6.10018233826027	9.20411823473857e-07	-0.621338829641008	1
ENSG00000163453.11	IGFBP7	4	57087112	4_41	0	0.0275477008052395	11.2732173387259	2.94870030155965e-06	1.26522311460327	1
ENSG00000145241.10	CENPC	4	67544898	4_47	0	0.034383446218293	5.91125275807148	1.92986233397792e-06	0.356809430369111	2
ENSG00000033178.12	UBA6	4	67700749	4_47	0	0.0384043034624082	6.95767212149194	2.53712139943518e-06	0.606537602563351	1
ENSG00000109163.6	GNRHR	4	67755239	4_47	0	0.0352943266273057	6.15884177735519	2.06396032336229e-06	-1.08598545770904	1
ENSG00000185873.7	TMPRSS11B	4	68245842	4_48	0	0.0475754254106023	8.93187305743506	4.03480564026064e-06	-1.04216755716273	1
ENSG00000173597.8	SULT1B1	4	69787749	4_48	0	0.0376934706422661	6.72330392857791	2.40628059069564e-06	-0.762115567416395	1
ENSG00000109205.16	ODAM	4	70198850	4_49	0	0.0395448893437835	4.72265270188395	1.77326552446041e-06	0.120722699717112	1
ENSG00000187689.9	AMTN	4	70517629	4_49	0	0.0442002069952512	5.77807889864257	2.42496328599949e-06	0.826328069132886	1
ENSG00000132467.3	UTP3	4	70688558	4_49	0	0.0551746955772403	7.88806615836781	4.13245265748567e-06	-0.950904436241532	1
ENSG00000018189.12	RUFY3	4	70704417	4_49	0	0.0604485669538412	8.75967207995852	5.02772198692594e-06	-1.12962960064193	1
ENSG00000145321.12	GC	4	71858001	4_50	0	0.0195495191266488	5.07983643314196	9.42938144571262e-07	0.274472323930631	1
ENSG00000079557.4	AFM	4	73482054	4_50	0	0.020659047096088	5.38510662084569	1.05633577638681e-06	-0.651045825859525	1
ENSG00000156140.9	ADAMTS3	4	72568158	4_50	0	0.186308091603022	25.8804646962469	4.57826771051211e-05	3.18073282968969	1
ENSG00000132466.18	ANKRD17	4	73259275	4_50	0	0.020799252985795	5.62013008403515	1.10991955250693e-06	-0.331462599278402	1
ENSG00000169435.13	RASSF6	4	73620528	4_50	0	0.119428069846999	22.2913583357913	2.52778622867066e-05	-2.6382801191199	1
ENSG00000169429.10	CXCL8	4	73740952	4_51	0	0.0203341624710971	7.17043501492154	1.38442422550616e-06	0.758772128039788	1
ENSG00000163739.4	CXCL1	4	73869433	4_51	0	0.0263004313750954	9.59147307010947	2.39522094292039e-06	-1.13976002071698	1
ENSG00000163735.6	CXCL5	4	73998280	4_51	0	0.0460057135331261	14.8797798455933	6.49988500552943e-06	-1.71978305811049	1
ENSG00000163734.4	CXCL3	4	74038579	4_51	0	0.0158757168531084	4.84628017494226	7.30532025372833e-07	0.0695615166736358	1
ENSG00000124882.3	EREG	4	74364585	4_51	0	0.016131876136839	4.99646733377048	7.65323991626764e-07	0.369831964967938	1
ENSG00000174808.11	BTC	4	74794551	4_51	0	0.0279043022003211	10.1493978836822	2.68911169693279e-06	-1.15330717581531	2
ENSG00000163743.13	RCHY1	4	75518234	4_51	0	0.0158474771603193	4.82958236173808	7.2671999251339e-07	-0.326486893233824	1
ENSG00000138769.10	CDKL2	4	75635522	4_51	0	0.0169707729211964	5.47221307900392	8.81783603374319e-07	0.487487191859612	1
ENSG00000138768.14	USO1	4	75725588	4_51	0	0.0165488851772012	5.23594887369202	8.22737962213726e-07	0.435321099977	1
ENSG00000138744.14	NAAA	4	75939317	4_51	0	0.025689062686002	9.36989154372805	2.28549470392402e-06	1.34269087540576	2
ENSG00000138755.5	CXCL9	4	76007275	4_51	0	0.0336776508821688	11.9244887741736	3.81310668532406e-06	1.61407329362318	1
ENSG00000156219.16	ART3	4	76010848	4_51	0	0.0254335540531445	9.27573789962718	2.24002526873819e-06	1.28182184005871	1
ENSG00000169245.5	CXCL10	4	76023338	4_51	0	0.0329665395629004	11.7228236528157	3.66946704019686e-06	-1.53628641087846	1
ENSG00000169248.12	CXCL11	4	76040687	4_51	0	0.0176229195308817	5.82618590993248	9.74898929553323e-07	-0.451089882536412	1
ENSG00000138750.14	NUP54	4	76146236	4_51	0	0.045624131696549	14.800647023793	6.41169286359091e-06	-1.87195586107236	1
ENSG00000189157.13	FAM47E	4	76264140	4_53	0	0.0661108734557148	25.068225992654	1.57359835579826e-05	-2.66454294444323	1
ENSG00000138760.9	SCARB2	4	76234333	4_53	0	0.00719585637036768	4.68780014229121	3.20294123672276e-07	0.0153429672121673	1
ENSG00000118804.8	STBD1	4	76286954	4_53	0	0.0135742179710582	10.4507193451283	1.34697148013755e-06	1.4766930422225	3
ENSG00000163749.17	CCDC158	4	76421860	4_53	0	0.0137511886306498	10.6553896193423	1.39125574534879e-06	1.33644697918485	1
ENSG00000118816.9	CCNI	4	77076318	4_53	0	0.00853546712631059	6.26777293626899	5.07969861302941e-07	-0.649190831233811	2
ENSG00000138764.14	CCNG2	4	77157274	4_53	0	0.00890072488262372	6.68597067578219	5.65050471509401e-07	0.642310493026191	1
ENSG00000138767.12	CNOT6L	4	77818737	4_53	0	0.00974088801083517	7.49413867060546	6.93134749311959e-07	-0.864903281263037	1
ENSG00000138759.18	FRAS1	4	78035275	4_53	0	0.0136485570780222	10.2656108503132	1.33035925132706e-06	-1.16414329697635	2
ENSG00000138772.12	ANXA3	4	78551949	4_53	0	0.0139800730599534	10.7627615033947	1.42866549065033e-06	-1.27908768600844	2
ENSG00000138756.17	BMP2K	4	78776127	4_53	0	0.00788046414009869	5.74288547553359	4.297138480662e-07	0.721680060107548	1
ENSG00000163291.14	PAQR3	4	78939513	4_53	0	0.00721177696526698	4.69779144385256	3.21686930272168e-07	0.0280322527539196	1
ENSG00000163297.16	ANTXR2	4	80125432	4_54	0	0.249720265515484	26.3483359712862	6.24747284855463e-05	2.8339263760918	1
ENSG00000152784.15	PRDM8	4	80184069	4_54	0	0.0748080362583992	14.3601619989625	1.02001131762365e-05	-1.85639955403929	1
ENSG00000152795.17	HNRNPDL	4	82430452	4_55	0	0.0452427541638468	7.44565754187882	3.19852308015169e-06	-1.01334383006663	1
ENSG00000145293.15	ENOPH1	4	82430668	4_55	0	0.0460067601309072	7.60471762100833	3.32201921279376e-06	-1.03601160640127	1
ENSG00000249242.7	TMEM150C	4	82562409	4_56	0	0.0344982942659973	4.66432180620695	1.52785987411302e-06	-0.073048543038254	1
ENSG00000145284.11	SCD5	4	82722869	4_56	0	0.0423794289107173	6.61260815659985	2.66087997575963e-06	-0.463265078604232	3
ENSG00000138674.16	SEC31A	4	82901181	4_56	0	0.0971183443558184	14.5589631506549	1.34254581052524e-05	2.08013260553073	2
ENSG00000173085.13	COQ2	4	83284465	4_56	0	0.0526918172912216	8.68291717017219	4.34416419876492e-06	-0.929644424008175	1
ENSG00000173083.14	HPSE	4	83334371	4_56	0	0.128782188728059	17.3197456612797	2.11784761814021e-05	1.85988039479475	1
ENSG00000163322.13	FAM175A	4	83522904	4_56	0	0.035126422356755	4.83493372443024	1.61258212339064e-06	-0.327375694181729	1
ENSG00000163624.5	CDS1	4	84583243	4_57	0	0.0746723041756501	13.6467924297599	9.67581453632798e-06	1.7105984024241	2
ENSG00000138639.17	ARHGAP24	4	85475380	4_57	0	0.031281176079759	5.36692133196667	1.59406379907959e-06	-0.488792338782971	1
ENSG00000109339.19	MAPK10	4	86593649	4_58	0	0.0229430111929951	4.68029823603319	1.01958007952928e-06	-0.150712038626689	2
ENSG00000163629.12	PTPN13	4	86594972	4_58	0	0.0228960215031293	4.66101305405085	1.01329929463069e-06	-0.0763394804221753	1
ENSG00000172493.20	AFF1	4	86937253	4_59	0	0.0262309837005859	5.69151883076498	1.41755576142135e-06	-0.570908217180034	1
ENSG00000163633.10	C4orf36	4	86931371	4_59	0	0.122568972323971	20.4442745374671	2.37930241740868e-05	2.87161343645829	1
ENSG00000170509.11	HSD17B13	4	87279782	4_59	0	0.0252852566660665	5.34564489017315	1.28340837362725e-06	-0.875366967948373	3
ENSG00000198189.10	HSD17B11	4	87366841	4_59	0	0.0240525087341379	4.87497900113897	1.113346958769e-06	-0.10534147511804	2
ENSG00000170502.12	NUDT9	4	87422138	4_59	0	0.0309725450312163	7.25855822089733	2.13464005543637e-06	1.07044792882909	2
ENSG00000152583.12	SPARCL1	4	87531852	4_59	0	0.043223240672588	10.4124300328784	4.27333380141653e-06	1.48016020308533	1
ENSG00000118785.13	SPP1	4	87975645	4_59	0	0.0267434475075344	5.87382021535215	1.49154183138651e-06	0.656833901714211	1
ENSG00000118777.10	ABCG2	4	88231172	4_59	0	0.127326936088526	20.8204321900913	2.51714031675805e-05	-2.14490083187375	1
ENSG00000163644.14	PPM1K	4	88285078	4_59	0	0.024863078749398	5.18703147535312	1.2245349517396e-06	-0.399488347651597	1
ENSG00000138642.14	HERC6	4	88379089	4_60	0	0.0320740173932178	4.74165414708439	1.44404467979081e-06	0.0880593711345834	1
ENSG00000145337.4	PYURF	4	88522011	4_60	0	0.0577835226510181	10.3285203680394	5.66682134714015e-06	-1.21075866338948	2
ENSG00000177432.6	NAP1L5	4	88694578	4_60	0	0.0394986382188696	6.71116368646553	2.51696601226113e-06	-0.704897928732103	3
ENSG00000138640.14	FAM13A	4	89111370	4_60	0	0.0399225266257021	6.81230395278992	2.58231627962581e-06	0.75071548777653	1
ENSG00000180346.3	TIGD2	4	89111217	4_60	0	0.0318586962975963	4.67803884872581	1.41510680937649e-06	-0.113669004121214	1
ENSG00000185477.4	GPRIN3	4	89308125	4_60	0	0.0323105897656106	4.81106416705124	1.47599005523863e-06	-0.187217179443687	1
ENSG00000145335.15	SNCA	4	89838486	4_61	0	0.0347892050066918	7.03976730494255	2.32541358524709e-06	-0.820834132547757	1
ENSG00000138722.9	MMRN1	4	89880024	4_61	0	0.0554284999348655	11.4615635008498	6.0321813152577e-06	-1.50277156675367	1
ENSG00000138698.14	RAP1GDS1	4	98261793	4_65	0	0.0254167679071512	4.68252301980008	1.1300499517096e-06	0.0578743260795635	1
ENSG00000168785.7	TSPAN5	4	98658328	4_66	0	0.0364306298116174	6.24382958341866	2.15980785962846e-06	-0.58496729815655	1
ENSG00000151247.12	EIF4E	4	98931096	4_66	0	0.0430636344392997	7.82860836615138	3.20105137629262e-06	1.26363427345647	1
ENSG00000164024.11	METAP1	4	98995190	4_66	0	0.0807250937052824	13.8340610019107	1.06036562667714e-05	-1.92838923577422	1
ENSG00000198099.8	ADH4	4	99157594	4_66	0	0.0342198038219721	5.65174653153456	1.83635900378495e-06	-0.748007764821975	1
ENSG00000172955.17	ADH6	4	99219473	4_66	0	0.035030343385814	5.87308178315269	1.95347491973649e-06	-0.909798531769513	1
ENSG00000196344.11	ADH7	4	99435309	4_66	0	0.0321169806889886	5.0524966879707	1.54077117452604e-06	-0.396758670969622	1
ENSG00000138823.13	MTTP	4	99563657	4_66	0	0.0628380769118659	11.4282213180451	6.81865825546577e-06	1.36478841487726	1
ENSG00000145331.13	TRMT10A	4	99563657	4_66	0	0.0339573409450927	5.57895668985219	1.79880489978177e-06	-0.461998734082385	2
ENSG00000109270.12	LAMTOR3	4	99894460	4_67	0	0.015033681693319	12.1376026502991	1.73258944116468e-06	1.72223656657297	2
ENSG00000164031.16	DNAJB14	4	99945303	4_67	0	0.013698061965238	10.9964570654992	1.43024127196953e-06	1.32817416165468	1
ENSG00000164032.11	H2AFZ	4	99949995	4_67	0	0.0694342745489174	26.3000625303606	1.73391610397724e-05	2.70841442050072	1
ENSG00000164035.9	EMCN	4	100880518	4_67	0	0.00728118067592487	5.22007401581475	3.60890845352626e-07	0.323247760740485	1
ENSG00000109323.8	MANBA	4	102759827	4_68	0	0.0146085566357724	10.7591412967173	1.49238995219594e-06	2.71563156760182	1
ENSG00000109332.19	UBE2D3	4	102868625	4_68	0	0.208276055257295	23.0599750451914	4.56032267679231e-05	-4.5687905158247	2
ENSG00000145354.9	CISD2	4	102868625	4_68	0	0.082856459195374	20.9043356850044	1.64459943854894e-05	-4.32422800792361	2
ENSG00000164037.16	SLC9B1	4	103020065	4_68	0	0.0278407861489772	10.2636369175349	2.71318977318062e-06	0.684808899381153	1
ENSG00000164039.14	BDH2	4	103099265	4_68	0	0.0141544030176664	6.4493948086545	8.66778075369275e-07	1.2372677545063	3
ENSG00000168769.13	TET2	4	105141258	4_69	0	0.0346965082458093	9.83331313022294	3.23953768687599e-06	-1.33040715825279	1
ENSG00000138777.19	PPA2	4	105430218	4_69	0	0.0208237881596374	5.02118406677139	9.92803445916121e-07	-0.389672083758316	4
ENSG00000168743.12	NPNT	4	105894642	4_69	0	0.0400843481209079	11.1996158287583	4.26260752863118e-06	1.44752166198336	2
ENSG00000138785.14	INTS12	4	105864002	4_69	0	0.0601736203703385	15.0646448800768	8.60721075246116e-06	-1.96796598909017	2
ENSG00000164022.16	AIMP1	4	106315491	4_69	0	0.0229764751216702	5.94638794333813	1.29728094574439e-06	-0.481650311565796	2
ENSG00000145348.16	TBCK	4	106322104	4_69	0	0.0216325916279275	5.37945953670869	1.1049550061393e-06	-0.588347625094497	1
ENSG00000155011.8	DKK2	4	107283576	4_70	0	0.0369454709361894	4.66539249421864	1.63661598967955e-06	-0.114343072551611	1
ENSG00000138801.8	PAPSS1	4	107684056	4_70	0	0.0369986705130956	4.67901017957785	1.6437565844549e-06	-0.0107769286206906	2
ENSG00000155016.17	CYP2U1	4	107931607	4_71	0	0.0238884232090295	8.37226398215573	1.89901237417584e-06	-0.989100977649367	1
ENSG00000138796.16	HADH	4	107989895	4_71	0	0.0195229950179694	6.4745506495763	1.20019958673037e-06	0.522237584267467	1
ENSG00000109475.16	RPL34	4	108620460	4_71	0	0.100661602069289	22.0819613551982	2.11056572176302e-05	2.35146966454062	1
ENSG00000164089.8	ETNPPL	4	108762629	4_71	0	0.0179542155615589	5.68772503821909	9.69621920194661e-07	0.456359923195843	1
ENSG00000188517.14	COL25A1	4	108955640	4_71	0	0.0219542427235316	7.57783770128227	1.5796510398363e-06	0.89021638198869	2
ENSG00000138802.11	SEC24B	4	109432854	4_71	0	0.0292517228220531	10.2808368986026	2.85546811880836e-06	-1.31407496405898	1
ENSG00000005059.15	MCUB	4	109558334	4_71	0	0.0278799907689148	9.82787248923862	2.6016539839158e-06	1.27187449913606	1
ENSG00000138794.9	CASP6	4	109703334	4_71	0	0.0198323209607112	6.62227956712767	1.24703444678816e-06	0.993377469583759	1
ENSG00000123739.10	PLA2G12A	4	109726968	4_71	0	0.128042638022782	24.4373821345312	2.97102762573936e-05	2.70338454479904	1
ENSG00000205403.12	CFI	4	109802411	4_71	0	0.0239430544785277	8.39376718787679	1.9082438430222e-06	1.00528013954651	1
ENSG00000183423.11	LRIT3	4	109848996	4_71	0	0.0163279187595736	4.79648364093417	7.43620228458544e-07	0.372186058571617	1
ENSG00000138792.9	ENPEP	4	110366631	4_72	0	0.0279488763798578	6.50794177319783	1.727051976931e-06	0.701205451554224	1
ENSG00000174749.5	C4orf32	4	112142370	4_72	0	0.0241309865402943	5.12419781185891	1.17408181343904e-06	0.301611597840443	1
ENSG00000138660.11	AP1AR	4	112231334	4_72	0	0.0241889452681949	5.14678105666177	1.18208858207499e-06	-0.30280375100907	1
ENSG00000073331.17	ALPK1	4	112423047	4_72	0	0.029031557649902	6.86636556894885	1.89275610873963e-06	-0.76002846437536	1
ENSG00000138658.15	ZGRF1	4	112631355	4_72	0	0.0303099972538067	7.27296863707758	2.09312424672747e-06	-0.749908651878626	3
ENSG00000174720.15	LARP7	4	112637718	4_72	0	0.086195141418978	17.2342940710808	1.4105019224758e-05	-1.88030029297225	1
ENSG00000145362.17	ANK2	4	112818317	4_72	0	0.109380820876037	19.5488290787238	2.03029583907419e-05	2.26590025504849	1
ENSG00000180801.13	ARSJ	4	113979765	4_73	0	0.0323471075731312	8.99081762290916	2.76141727737563e-06	1.15777645979564	1
ENSG00000174607.10	UGT8	4	114598194	4_73	0	0.0222790078726889	5.47647744336886	1.15849602228886e-06	-0.525331467746218	1
ENSG00000174599.5	TRAM1L1	4	117085940	4_75	0	0.0410210540307611	4.6663770552832	1.81754026199392e-06	-0.00778536080631983	2
ENSG00000145388.14	METTL14	4	118686221	4_76	0	0.0225686805365819	5.29301205485291	1.13424389128404e-06	-0.394943813055571	1
ENSG00000164100.8	NDST3	4	118033455	4_76	0	0.0239276164469534	5.88001511725242	1.33590408503678e-06	0.378980172310809	1
ENSG00000164099.3	PRSS12	4	118346695	4_76	0	0.0228052501658779	5.63809075543131	1.22085560051971e-06	-0.722841738762418	2
ENSG00000150961.14	SEC24D	4	118838413	4_76	0	0.0221449436481861	5.13500701313111	1.07972465237499e-06	0.410283894956717	1
ENSG00000172403.10	SYNPO2	4	118851161	4_76	0	0.0337054009370765	8.58862799742125	2.74865787569536e-06	1.39855245268614	1
ENSG00000172399.5	MYOZ2	4	119135910	4_77	0	0.0368651615024874	8.20423020258052	2.87178138040711e-06	-0.911377171258192	1
ENSG00000145390.11	USP53	4	119212394	4_77	0	0.0294424736041673	6.07995824773124	1.69970005339321e-06	0.473978594795655	2
ENSG00000138738.10	PRDM5	4	120922456	4_78	0	0.0192697649948004	5.09520777314945	9.3225712972398e-07	0.274042405861555	1
ENSG00000173376.13	NDNF	4	121071236	4_78	0	0.0245011105674268	7.35404617324255	1.71084048698777e-06	-0.948750315389071	1
ENSG00000164111.14	ANXA5	4	121696338	4_78	0	0.0198050923807374	5.35268927377767	1.00657537697781e-06	0.467885715282902	2
ENSG00000164112.12	TMEM155	4	121765802	4_79	0	0.0282350610396831	4.85847093182519	1.3025240065289e-06	-0.291797094852054	1
ENSG00000123737.12	EXOSC9	4	121801308	4_79	0	0.028083754216528	4.80778837006694	1.28202915845384e-06	0.00469195759822231	1
ENSG00000138741.10	TRPC3	4	121951746	4_79	0	0.0306108646437324	5.62059777953185	1.63363677477841e-06	0.592912231322551	2
ENSG00000138688.15	KIAA1109	4	122154852	4_79	0	0.248228893647019	26.0459537933601	6.13889201666112e-05	-3.10376048750283	1
ENSG00000181004.9	BBS12	4	122732421	4_79	0	0.10697118273156	17.5851197840389	1.78611544254049e-05	2.06178682003773	2
ENSG00000138685.13	FGF2	4	122826931	4_79	0	0.0319297287121972	6.01877898041397	1.82474012061844e-06	0.846982956626635	1
ENSG00000170917.13	NUDT6	4	122922586	4_79	0	0.028208579826257	4.84961917500126	1.29893151811627e-06	-0.0498683851734869	2
ENSG00000164056.10	SPRY1	4	123397011	4_80	0	0.0726743485919887	13.7142476404934	9.46347266091338e-06	-1.60976171389167	1
ENSG00000196159.11	FAT4	4	125316086	4_81	0	0.0410237582213115	4.71477738597227	1.83651310839015e-06	-0.0988429918001771	1
ENSG00000164066.12	INTU	4	127622587	4_84	0	0.0283056604288772	5.01726729785502	1.34845956449984e-06	-0.355636787964845	1
ENSG00000138709.17	LARP1B	4	128061635	4_84	0	0.0299000277395944	5.53417239744534	1.57116455116232e-06	-0.367253452533051	1
ENSG00000164040.16	PGRMC2	4	128288538	4_85	0	0.0458697813906602	8.93232901146493	3.89035092828717e-06	1.13476422143128	1
ENSG00000151470.12	C4orf33	4	129098444	4_85	0	0.0607193898967403	11.6043630075861	6.6903078482399e-06	-2.15412379824605	1
ENSG00000138650.8	PCDH10	4	133149193	4_88	0	0.0350935171124474	7.05583818784882	2.351109764598e-06	1.0115913363257	2
ENSG00000151014.5	NOCT	4	139015760	4_92	0	0.0217807191574403	4.96518558541828	1.02684548510764e-06	-0.133531729988013	1
ENSG00000109381.19	ELF2	4	139177591	4_92	0	0.0507721416007266	13.2296742108878	6.37781663501658e-06	-2.17298625725171	1
ENSG00000164134.12	NAA15	4	139301326	4_92	0	0.0695358504362253	15.9379044061455	1.05229470465883e-05	-2.12028862707405	1
ENSG00000109390.11	NDUFC1	4	139301217	4_92	0	0.0241490692500362	6.08267994654455	1.39473840421306e-06	0.616952420621022	1
ENSG00000153132.12	CLGN	4	140427594	4_93	0	0.0305368403874092	9.15996400318082	2.65592167264424e-06	-1.19602577421354	1
ENSG00000109436.7	TBC1D9	4	140756171	4_93	0	0.0204684572408341	5.39242404441532	1.0480126946729e-06	0.407318020201297	1
ENSG00000170153.10	RNF150	4	141212652	4_93	0	0.0340193116292779	10.1800241083805	3.28830221364399e-06	-1.26999948372442	2
ENSG00000109445.10	ZNF330	4	141221549	4_93	0	0.300609472190627	31.6470104142079	9.03301534118224e-05	3.24525510312276	1
ENSG00000164161.9	HHIP	4	144645696	4_94	0	0.0466728307911152	14.4850026255884	6.41918833013299e-06	1.8184454324429	1
ENSG00000164162.12	ANAPC10	4	145100538	4_94	0	0.0307791347801877	10.6383322369949	3.10904747297596e-06	1.13309989806866	1
ENSG00000151611.13	MMAA	4	145608422	4_95	0	0.057047474382096	14.2283657867312	7.70706178162935e-06	-1.6266636474059	2
ENSG00000151612.15	ZNF827	4	145939034	4_95	0	0.12115783482721	21.5072462870295	2.47419376861699e-05	-2.09806611983528	1
ENSG00000151617.15	EDNRA	4	147480038	4_95	0	0.0260537905828229	6.80312260430307	1.68297092274617e-06	-0.919738905433954	2
ENSG00000164168.7	TMEM184C	4	147617258	4_96	0	0.0314668141338086	7.36869070104192	2.20161055754201e-06	-0.918246590428888	1
ENSG00000170390.15	DCLK2	4	150080132	4_97	0	0.0438706307554441	6.37637500880797	2.65610430856697e-06	0.642420676173568	1
ENSG00000181541.5	MAB21L2	4	150563808	4_97	0	0.0431430313322981	6.21766925676138	2.54703943825673e-06	-0.626542124686567	1
ENSG00000109686.17	SH3D19	4	151325755	4_97	0	0.0813425769332936	12.2790663232785	9.48376248191473e-06	1.56970106705301	1
ENSG00000059691.11	GATB	4	151760800	4_97	0	0.0474405999604407	7.11944551461653	3.20696145577277e-06	-0.913571473739823	2
ENSG00000109670.13	FBXW7	4	152536325	4_98	0	0.030332492075404	5.38896809232907	1.55206927548165e-06	-0.475314747476273	1
ENSG00000169989.2	TIGD4	4	152779316	4_98	0	0.0280808376168435	4.66135207735598	1.24285184640013e-06	-0.0669540303216146	1
ENSG00000164144.15	ARFIP1	4	152779316	4_98	0	0.038149282931365	7.55633424012023	2.73712691895315e-06	-0.898261347013941	2
ENSG00000121211.7	MND1	4	153344195	4_98	0	0.0599324655321646	11.851700825846	6.74435187947494e-06	-1.42104422820164	2
ENSG00000121210.15	KIAA0922	4	153466547	4_98	0	0.0353169230560672	6.82631582792793	2.28910984685756e-06	-0.768013920218925	1
ENSG00000137462.6	TLR2	4	153701798	4_99	0	0.0253764224800599	11.2535724306861	2.71155366044784e-06	-2.74600538230401	2
ENSG00000145423.4	SFRP2	4	153788702	4_99	0	0.0243572431567002	6.64220762480132	1.53616538687189e-06	-1.17921618407723	1
ENSG00000171564.11	FGB	4	154562556	4_100	0	0.0170361615474838	5.97493601397211	9.66501216980077e-07	0.574418060605522	1
ENSG00000171560.14	FGA	4	154573242	4_100	0	0.014913512149081	4.72644629464247	6.69286486993005e-07	0.136537371644021	2
ENSG00000171557.16	FGG	4	154563359	4_100	0	0.0149352095561799	4.74008030085376	6.72193666860092e-07	-0.16422273595628	2
ENSG00000185149.5	NPY2R	4	155208409	4_100	0	0.0169600171940724	5.93289899868046	9.554118861763e-07	-0.626907446121333	1
ENSG00000164114.18	MAP9	4	155375241	4_100	0	0.0490413019368873	15.9535814387527	7.42878144583634e-06	2.06088120551407	2
ENSG00000061918.12	GUCY1B3	4	155759312	4_100	0	0.0149212518053254	4.73131415443363	6.70323495208838e-07	-0.187523667813017	1
ENSG00000151790.8	TDO2	4	155850049	4_100	0	0.0159039023399098	5.32955107995509	8.04806964537558e-07	0.35447762453071	2
ENSG00000256043.2	CTSO	4	155953681	4_100	0	0.0577065931501234	17.5042939429463	9.59107815326698e-06	1.99217789143868	1
ENSG00000109738.10	GLRB	4	157075658	4_101	0	0.0533314047131085	8.70811811236619	4.40965619685288e-06	-1.10246348642124	1
ENSG00000120251.18	GRIA2	4	157203725	4_101	0	0.0553158972581881	9.05644186707934	4.75669123838388e-06	1.19894536949618	1
ENSG00000164125.15	FAM198B	4	158172806	4_102	0	0.0267079401604355	7.75415033685184	1.96640064558442e-06	1.11938012797277	2
ENSG00000164124.10	TMEM144	4	158173634	4_102	0	0.0271022109175583	7.8922607998687	2.03097017427618e-06	-1.11978236467581	1
ENSG00000171503.11	ETFDH	4	158667824	4_102	0	0.0201827024921234	5.1179669402414	9.80785849706748e-07	-0.292100300529253	2
ENSG00000171497.4	PPID	4	158723349	4_102	0	0.0401787116717769	11.6126172618959	4.4302018716688e-06	1.2272942578741	1
ENSG00000052795.12	FNIP2	4	158769820	4_102	0	0.0291828395485161	8.58968521784163	2.38013830004874e-06	-1.04869890323046	1
ENSG00000164128.6	NPY1R	4	163391576	4_105	0	0.0383851573151373	6.86129908596425	2.50073154447431e-06	0.622759940412967	1
ENSG00000164129.11	NPY5R	4	163341502	4_105	0	0.0375785561325737	6.66022984277812	2.37643917471543e-06	-0.645279162519588	1
ENSG00000145416.13	MARCH1	4	163506833	4_105	0	0.0329631976250289	5.42095750145209	1.69669091168887e-06	-0.308314269688583	1
ENSG00000183439.7	TRIM61	4	164977530	4_107	0	0.0261637237131736	4.71834106397504	1.17215833933767e-06	0.118310714475225	1
ENSG00000109472.13	CPE	4	165361377	4_107	0	0.0262884642943744	4.76314258601059	1.18892975371118e-06	0.302620247541498	2
ENSG00000038295.7	TLL1	4	165873274	4_107	0	0.0263488218741279	4.78475320046043	1.19706612156132e-06	0.138633233025775	1
ENSG00000137628.16	DDX60	4	168318421	4_109	0	0.0192520709189215	4.9047111663436	8.96578431144469e-07	0.208958175250368	1
ENSG00000145439.11	CBR4	4	169009814	4_110	0	0.0363092422741996	8.90673667624523	3.07067034932573e-06	-1.15882998542112	2
ENSG00000137601.16	NEK1	4	169612537	4_110	0	0.0389065181311278	9.68926549521074	3.57940317577933e-06	1.10067090032639	1
ENSG00000109572.13	CLCN3	4	169612537	4_110	0	0.0454004546686803	15.3105984670517	6.60008860454762e-06	2.92161739196826	2
ENSG00000056050.6	HPF1	4	169757842	4_110	0	0.0272794091622715	6.27547771046975	1.62547070921038e-06	0.620260765948123	1
ENSG00000174473.15	GALNTL6	4	171812637	4_112	0	0.0424605317984147	4.75380053220766	1.91656600639135e-06	0.156788830871825	1
ENSG00000109586.11	GALNT7	4	173168484	4_112	0	0.0697021962787567	9.48064367403405	6.27453698528717e-06	1.10041743885755	1
ENSG00000164104.11	HMGB2	4	173335349	4_112	0	0.0772434090517909	10.468172307623	7.67767442965451e-06	1.27893815287879	1
ENSG00000164105.3	SAP30	4	173401904	4_113	0	0.0338204488520268	11.2730224269235	3.62007138758348e-06	1.52681325126553	1
ENSG00000164106.7	SCRG1	4	173406467	4_113	0	0.0491461215976179	14.8160150535225	6.91381983528508e-06	1.85554347926445	1
ENSG00000164118.12	CEP44	4	174318846	4_113	0	0.0804743413339353	19.5362886449206	1.49278372244975e-05	-2.22986913385766	1
ENSG00000164120.13	HPGD	4	174596400	4_113	0	0.0217593167372796	7.1158348789965	1.47017323707502e-06	-0.806839734735505	1
ENSG00000164122.8	ASB5	4	176277098	4_114	0	0.0360249544603831	19.5644592637961	6.6921965288011e-06	1.86853142858979	1
ENSG00000129128.12	SPCS3	4	176319985	4_114	0	0.0165463911807783	12.8564450247129	2.01986145362683e-06	1.50209015509044	1
ENSG00000038002.8	AGA	4	177442224	4_114	0	0.0396735747931177	21.1071560658766	7.9511226461722e-06	2.22072535879492	1
ENSG00000129187.14	DCTD	4	182878679	4_118	0	0.0957861231705748	20.501170133002	1.86456978626696e-05	-2.06105575084407	2
ENSG00000168564.5	CDKN2AIP	4	183443448	4_118	0	0.0178063742319281	4.74802931377138	8.02761036339258e-07	0.0454369984266438	1
ENSG00000168556.6	ING2	4	183506427	4_118	0	0.0262319693496867	8.37632835994344	2.08632511822241e-06	-1.01612381711979	1
ENSG00000168538.15	TRAPPC11	4	183649332	4_118	0	0.0231475882025077	7.20847981462971	1.5843343238111e-06	0.8167458128709	1
ENSG00000164303.10	ENPP6	4	184217948	4_119	0	0.0168338274131231	4.67629465565976	7.47449981639286e-07	0.0370597184058415	1
ENSG00000164305.18	CASP3	4	184611188	4_119	0	0.0176265933936434	5.10826896728888	8.5494768255918e-07	-0.446961579455172	2
ENSG00000164306.10	PRIMPOL	4	184649969	4_119	0	0.0168855654252594	4.70509572660722	7.54364892266608e-07	-0.315374595516026	1
ENSG00000151725.11	CENPU	4	184734522	4_119	0	0.0427261700215988	13.4577938316493	5.45965539952023e-06	1.71058905930844	2
ENSG00000109762.15	SNX25	4	185204688	4_119	0	0.0224593761511481	7.38529990824682	1.57493712972478e-06	-1.37424399964112	1
ENSG00000109771.15	LRP2BP	4	185395887	4_119	0	0.0168453876604305	4.68273325940283	7.48993116704e-07	0.054629839284704	1
ENSG00000186352.8	ANKRD37	4	185395887	4_119	0	0.0168453876604305	4.68273325940283	7.48993116704e-07	0.054629839284704	1
ENSG00000109775.10	UFSP2	4	185427663	4_119	0	0.0173778199875396	4.97479465895563	8.20857650717868e-07	0.027982676889231	1
ENSG00000088926.13	F11	4	186266415	4_120	0	0.0276327671720071	6.03680902844673	1.58390529961582e-06	0.604609431221271	2
ENSG00000109794.13	FAM149A	4	186177427	4_120	0	0.0274427494086966	5.97176129234808	1.5560640030618e-06	-0.618301982175429	1
ENSG00000145476.15	CYP4V2	4	186191678	4_120	0	0.0331798084336413	7.76335189773312	2.44579776267809e-06	0.911610289585813	3
ENSG00000164344.15	KLKB1	4	186199715	4_120	0	0.0271342802163229	5.86520890318967	1.51112081416681e-06	0.589510121769234	3
ENSG00000083857.13	FAT1	4	186726771	4_120	0	0.0374423082863616	8.90635437031888	3.16635775499975e-06	-1.01871041307199	1
ENSG00000153404.14	PLEKHG4B	5	90857	5_1	0	0.0397398899425485	4.76569674749514	1.79825162123301e-06	0.227118987924111	1
ENSG00000185028.3	LRRC14B	5	191169	5_1	0	0.0484083643057967	6.63857759582635	3.05135572960996e-06	0.779748021331223	1
ENSG00000164366.3	CCDC127	5	218241	5_1	0	0.0406284274047465	4.97525135112165	1.91929810990916e-06	-0.357346471496337	1
ENSG00000073578.16	SDHA	5	217856	5_1	0	0.0404163261283281	4.92564126491241	1.89024026048587e-06	-0.349054108507539	2
ENSG00000249915.7	PDCD6	5	271210	5_1	0	0.0438164323615974	5.69174115531393	2.36798829593738e-06	-0.593732931129632	1
ENSG00000063438.16	AHRR	5	302652	5_1	0	0.0414382717201676	5.1623593728882	2.03117463691767e-06	-0.421423628154234	1
ENSG00000180104.15	EXOC3	5	443561	5_1	0	0.0493506557494536	6.8219465268982	3.19667611035278e-06	-0.824589410629364	2
ENSG00000112877.7	CEP72	5	612051	5_1	0	0.0623242001654246	9.04831631276195	5.35453651832215e-06	1.16749911057539	2
ENSG00000174358.15	SLC6A19	5	1201391	5_2	0	0.0290565709062468	4.86696724778152	1.34276551903326e-06	0.181842560526276	1
ENSG00000145506.13	NKD2	5	1061022	5_2	0	0.0354028233780516	6.73277061036389	2.26323219927885e-06	0.698707793596477	1
ENSG00000113504.20	SLC12A7	5	1111542	5_2	0	0.0634776826796901	12.2847476171608	7.40431180844882e-06	1.63115741461517	2
ENSG00000049656.13	CLPTM1L	5	1343567	5_2	0	0.0368778196942727	7.11894405379675	2.49274706346048e-06	-0.807695808770155	2
ENSG00000145494.11	NDUFS6	5	1801822	5_2	0	0.0513597583138157	10.2627580220769	5.00477384347446e-06	1.2290440253457	1
ENSG00000186493.11	C5orf38	5	2751016	5_3	0	0.0354704303983697	9.15687068378401	3.08397561913474e-06	-1.08738103247022	1
ENSG00000145536.15	ADAMTS16	5	5140519	5_5	0	0.0255652937308492	4.74137055796805	1.15093840560259e-06	-0.19732543371736	1
ENSG00000164151.11	ICE1	5	4652724	5_5	0	0.102180184148069	17.958157433313	1.74231169742678e-05	1.93973526541109	2
ENSG00000133398.3	MED10	5	6373966	5_6	0	0.0270604025036035	5.85795604466736	1.50514298046978e-06	-0.541983184302485	1
ENSG00000037474.14	NSUN2	5	6610278	5_6	0	0.121457909482043	20.7291774660538	2.39059093441688e-05	-2.57125996739362	3
ENSG00000145545.11	SRD5A1	5	6633168	5_6	0	0.0510488361033933	11.6533289162185	5.64850147081194e-06	-1.19899153784746	1
ENSG00000112941.13	PAPD7	5	6712420	5_6	0	0.265170379384516	19.8226769417171	4.99096713292298e-05	3.45948943366917	1
ENSG00000078295.16	ADCY2	5	7395326	5_7	0	0.0533484754417631	12.2306326200656	6.19538544188834e-06	-1.21466254828319	1
ENSG00000124275.14	MTRR	5	7909742	5_7	0	0.0296494521287396	6.66348095940067	1.87592396092328e-06	-0.512629349199864	1
ENSG00000124279.11	FASTKD3	5	7869465	5_7	0	0.0261850337508996	5.49198352661643	1.3654624471015e-06	-0.434800431606869	1
ENSG00000150756.13	FAM173B	5	10172318	5_9	0	0.0328611103286735	6.40421994839959	1.99823181501216e-06	0.685973474796112	3
ENSG00000150753.11	CCT5	5	10249678	5_9	0	0.0276662624420999	4.7802903636326	1.25574704940941e-06	0.176324740291703	2
ENSG00000164237.8	CMBL	5	10307586	5_9	0	0.057094979047514	11.6476371450696	6.31441537772076e-06	-1.32863244081591	3
ENSG00000145495.15	MARCH6	5	10351668	5_9	0	0.0302129783870994	5.61087948771491	1.60961450744365e-06	0.508900392864065	1
ENSG00000112977.15	DAP	5	10760007	5_9	0	0.0305251738838444	5.70790370939594	1.65436822994694e-06	-0.51087387047692	1
ENSG00000169862.18	CTNND2	5	11903123	5_10	0	0.0636542456563923	15.1602781903211	9.16287882551839e-06	1.67564113102749	1
ENSG00000039139.9	DNAH5	5	14001090	5_11	0	0.0346788148054301	6.30035730712855	2.07456393267959e-06	0.639140386476289	1
ENSG00000145569.5	FAM105A	5	14581447	5_11	0	0.0306853480510253	5.14458420209959	1.49892095196673e-06	0.7062018164356	1
ENSG00000154124.4	OTULIN	5	14664586	5_11	0	0.0307879377915271	5.17609730118094	1.51314458793036e-06	0.39752888280606	1
ENSG00000154153.13	FAM134B	5	16616990	5_12	0	0.0270736949356699	6.77784837102549	1.74235552438682e-06	-0.738336839152114	1
ENSG00000145555.14	MYO10	5	16936295	5_12	0	0.124226273483542	21.3661532798813	2.52021268979454e-05	2.24588963868841	1
ENSG00000176788.8	BASP1	5	17088362	5_13	0	0.0383524323125007	8.2983815915476	3.02192520075515e-06	1.00488686323534	1
ENSG00000040731.10	CDH10	5	24644698	5_17	0	0.0736313068994124	19.5482083553576	1.36668008198693e-05	-2.03827004281487	1
ENSG00000113360.16	DROSHA	5	31532682	5_22	0	0.021587320745636	5.00662633174678	1.02622199886975e-06	0.211001780459535	1
ENSG00000082213.17	C5orf22	5	31532067	5_22	0	0.0215455068950732	4.98839390739897	1.02050433285104e-06	0.338106109754428	1
ENSG00000133401.15	PDZD2	5	31905852	5_22	0	0.0422796239982279	11.3519908874818	4.55722579572381e-06	-1.2609067796697	1
ENSG00000150712.10	MTMR12	5	32311025	5_22	0	0.0224562543620505	5.37779426107394	1.14667118473055e-06	0.49636584240583	1
ENSG00000056097.15	ZFR	5	32445039	5_22	0	0.0219004526354588	5.14206115165884	1.06927084354562e-06	-0.315763470036141	2
ENSG00000113389.15	NPR3	5	32688754	5_22	0	0.0231113262114239	5.6483238101288	1.23948664163428e-06	0.535105522209063	1
ENSG00000082196.20	C1QTNF3	5	34044127	5_23	0	0.0735545736959725	13.9997064817423	9.77745914405228e-06	1.70783643288063	1
ENSG00000039560.13	RAI14	5	34656370	5_23	0	0.126024429886254	19.2318702029081	2.30130222560999e-05	-2.04391857283326	1
ENSG00000168724.14	DNAJC21	5	34930271	5_23	0	0.142204748326138	20.425559851171	2.75794412926208e-05	2.38415320490668	2
ENSG00000168671.9	UGT3A2	5	36071340	5_24	0	0.0443677026511111	8.6847173994791	3.65864295931388e-06	-0.98422915168243	2
ENSG00000152582.13	SPEF2	5	35641480	5_24	0	0.0352778719032963	6.51260689580542	2.18149710236377e-06	-0.873631945327744	1
ENSG00000168685.14	IL7R	5	35852209	5_24	0	0.0290382925793432	4.6743039581802	1.28879969181354e-06	0.0943102786453342	1
ENSG00000164187.6	LMBRD2	5	36147704	5_24	0	0.0340326644298883	6.17284386853749	1.99470483636254e-06	-0.526832561838917	1
ENSG00000152620.12	NADK2	5	36219608	5_24	0	0.139699566738775	19.7609764418504	2.62120420750645e-05	2.1308684883401	2
ENSG00000079215.13	SLC1A3	5	36605907	5_25	0	0.0150617175379636	6.83340297984932	9.7725731124375e-07	-0.901129857849488	1
ENSG00000197603.13	C5orf42	5	37248973	5_25	0	0.0133351383058706	5.38183712082625	6.81436623804919e-07	-0.214147200147844	1
ENSG00000113594.9	LIFR	5	38519448	5_25	0	0.0125028789359207	4.9717250213866	5.90220817382446e-07	-0.133113312436552	1
ENSG00000145623.12	OSMR	5	38844887	5_26	0	0.0369385672442393	7.10969963207646	2.49361094918057e-06	-0.745089350163196	1
ENSG00000164327.12	RICTOR	5	39083015	5_26	0	0.0400558566723687	9.08256452384464	3.45439433700471e-06	1.84050222010332	1
ENSG00000153071.14	DAB2	5	39461991	5_26	0	0.0321573173378935	6.22334044429962	1.90020636139207e-06	0.749965595001784	1
ENSG00000171522.5	PTGER4	5	40679586	5_27	0	0.0461254048946042	7.20017889747142	3.15341315785957e-06	-0.871509460722931	2
ENSG00000132356.11	PRKAA1	5	40798872	5_27	0	0.0412541823036967	6.14092241234121	2.40546471364421e-06	0.654331438490037	1
ENSG00000132357.13	CARD6	5	40841639	5_27	0	0.0450744883089125	6.98126186330245	2.98787297744814e-06	-0.86867257454404	1
ENSG00000182836.9	PLCXD3	5	41510133	5_27	0	0.0726479647088788	11.5386197850235	7.95929701410545e-06	-1.5872520034747	1
ENSG00000083720.12	OXCT1	5	41870573	5_27	0	0.0462228111950912	7.22022144486718	3.16886887932589e-06	-1.00765085869845	1
ENSG00000151876.12	FBXO4	5	41924847	5_28	0	0.0210468017632136	4.75459863052526	9.50161366910804e-07	-0.0948613922029398	1
ENSG00000112964.13	GHR	5	42421587	5_28	0	0.0216493183243346	5.0063620066304	1.0291149160485e-06	-0.213372528624375	1
ENSG00000198865.9	CCDC152	5	42756398	5_28	0	0.0221654100965105	5.1656059291718	1.08716243963101e-06	0.308904816612187	2
ENSG00000250722.5	SELENOP	5	42851780	5_28	0	0.0213368426312536	4.90227924827043	9.93174584162312e-07	0.401802762771463	1
ENSG00000177453.7	NIM1K	5	43162732	5_28	0	0.0265577104969976	7.11801217154312	1.79492685548479e-06	1.10553609702602	2
ENSG00000112972.14	HMGCS1	5	43313840	5_28	0	0.0208283313556371	4.66441008625239	9.22462246292567e-07	0.186711104560026	1
ENSG00000151881.14	TMEM267	5	43484155	5_28	0	0.0249301296063782	6.55913432156571	1.5526317319193e-06	0.787833919022815	1
ENSG00000170571.11	EMB	5	50443259	5_30	0	0.00889886339840873	13.1678570980682	1.11262045961256e-06	-3.72182023756876	1
ENSG00000151883.17	PARP8	5	50666345	5_30	0	0.0125740545892551	15.1444120537488	1.80811128093973e-06	2.97445339537561	2
ENSG00000016082.14	ISL1	5	51383716	5_30	0	0.0104337138976868	9.46568228688158	9.37752528795876e-07	-1.15253594079637	1
ENSG00000152684.10	PELO	5	52787392	5_30	0	0.00637346476936107	4.91030199476352	2.97153732225723e-07	0.255001451530815	2
ENSG00000213949.8	ITGA1	5	52897294	5_31	0	0.0639818813941343	15.1356114452125	9.19505589087609e-06	1.61605846537819	1
ENSG00000164171.10	ITGA2	5	52988556	5_31	0	0.0230841717748511	5.47433546409978	1.19989460687099e-06	0.361377212464888	2
ENSG00000164172.18	MOCS2	5	53109651	5_31	0	0.0716524480318641	16.2213825291023	1.10361169854298e-05	-1.91241404249191	2
ENSG00000164258.11	NDUFS4	5	53560967	5_31	0	0.0328849015975298	8.81043867667065	2.75100561075395e-06	-1.17426273712093	2
ENSG00000234602.7	MCIDAS	5	55235163	5_32	0	0.028797547878523	5.90346421514501	1.61420928411844e-06	0.579355974224199	1
ENSG00000169271.2	HSPB3	5	54455237	5_32	0	0.0252637434622393	4.66956958326116	1.12013908382789e-06	0.0715181580975091	1
ENSG00000178996.13	SNX18	5	54517292	5_32	0	0.0253515699184584	4.70225378749395	1.13190067859235e-06	0.173203774470868	1
ENSG00000113088.5	GZMK	5	55026346	5_32	0	0.0405362571679233	9.13572323885529	3.51628426883544e-06	1.26019672120521	1
ENSG00000152669.8	CCNO	5	55233588	5_32	0	0.0688683628498863	14.1868062601935	9.27687689861224e-06	1.54708450777695	1
ENSG00000067248.9	DHX29	5	55300932	5_32	0	0.0289727916991777	5.96067112339048	1.63976986692964e-06	-0.613611633247376	2
ENSG00000039123.15	SKIV2L2	5	55307710	5_32	0	0.0566312988889265	12.3150581508411	6.62201844864879e-06	-1.38878442354809	2
ENSG00000067113.16	PLPP1	5	55534674	5_32	0	0.0262292186705436	5.02284871189021	1.25092953923571e-06	0.344948005810753	2
ENSG00000177058.11	SLC38A9	5	55773348	5_32	0	0.0266560507041936	5.17495621432872	1.30978460701046e-06	0.383571905466929	1
ENSG00000095015.5	MAP3K1	5	56815260	5_33	0	0.041827985090643	5.97633269717352	2.37355395045573e-06	-0.673096816474986	2
ENSG00000155542.11	SETD9	5	56909530	5_33	0	0.0763021965524371	11.7150292969471	8.48746147888506e-06	-1.46150848424079	1
ENSG00000155545.19	MIER3	5	56972157	5_33	0	0.0376601057703978	4.98181260062924	1.78141998013633e-06	-0.331459181116729	1
ENSG00000175857.8	GAPT	5	58491279	5_35	0	0.0785337629492531	14.6257716384657	1.09061782677716e-05	-2.07457257862935	1
ENSG00000035499.12	DEPDC1B	5	60699857	5_36	0	0.0263140237433903	8.67333149171247	2.16705834527067e-06	0.358296890021469	2
ENSG00000164181.13	ELOVL7	5	60844234	5_36	0	0.0380784807099585	21.2561197277108	7.6853030348108e-06	-3.76849617977612	3
ENSG00000049167.13	ERCC8	5	60945441	5_36	0	0.0196911350695818	15.9934693685344	2.99027294068469e-06	3.64410961642073	2
ENSG00000164182.10	NDUFAF2	5	60945441	5_36	0	0.0258542617330285	8.61546269733679	2.11498915216857e-06	0.899170260388803	2
ENSG00000188725.7	SMIM15	5	61188833	5_36	0	0.0607799096431955	35.6156993369217	2.05541216845869e-05	-5.30303221683579	1
ENSG00000068796.16	KIF2A	5	62306834	5_37	0	0.0288738027554852	8.73493732542073	2.39475547784542e-06	1.63202035703644	1
ENSG00000086189.9	DIMT1	5	62403624	5_38	0	0.0380258207171654	8.05266656901778	2.90747313136009e-06	1.36442479403755	1
ENSG00000086200.16	IPO11	5	62403638	5_38	0	0.0327923314817231	6.652299976011	2.07129290272519e-06	-0.719211876620089	1
ENSG00000164197.11	RNF180	5	64156032	5_39	0	0.0238487859811435	11.046195822423	2.50136121151909e-06	2.70709193241686	1
ENSG00000153015.15	CWC27	5	64769116	5_40	0	0.0287689552549335	6.25324509764412	1.7081536718534e-06	0.834917047623183	1
ENSG00000123219.12	CENPK	5	65563113	5_40	0	0.0345815055745132	7.99091264280012	2.62384198429936e-06	-0.956464652352407	1
ENSG00000113593.11	PPWD1	5	65562753	5_40	0	0.044333288095794	10.3442026512728	4.35436028276414e-06	1.56466168571316	1
ENSG00000113597.17	TRAPPC13	5	65629353	5_40	0	0.0398329279793918	9.32898737721153	3.52837010118994e-06	1.51238136233853	1
ENSG00000253251.2	CTC-534A2.2	5	65624403	5_40	0	0.0270175033826066	5.66097841187317	1.45222567264519e-06	-0.891310045782742	2
ENSG00000123213.22	NLN	5	65715915	5_40	0	0.0546913766857523	12.3417568470427	6.40904377870426e-06	-1.65767508510431	1
ENSG00000112851.14	ERBIN	5	65926341	5_40	0	0.0279658697229288	5.98625436136169	1.58957452285607e-06	-0.641157770486143	3
ENSG00000153044.9	CENPH	5	69188592	5_42	0	0.0451949198324577	6.34937642535253	2.72469623929342e-06	-0.639201794968288	1
ENSG00000134058.11	CDK7	5	69234483	5_42	0	0.037926176734302	4.68683311213808	1.68778044527172e-06	-0.0166987885336033	1
ENSG00000183323.12	CCDC125	5	69308538	5_42	0	0.0379966737412646	4.70442095841579	1.69726303479455e-06	0.152283650420203	2
ENSG00000085231.13	AK6	5	69369982	5_42	0	0.0407171690464848	5.35948326567567	2.07203883600451e-06	-0.438717758793203	1
ENSG00000152942.18	RAD17	5	69368820	5_42	0	0.0407059693455429	5.35687541630133	2.07046095144092e-06	-0.431144380432283	1
ENSG00000152939.14	MARVELD2	5	69414843	5_42	0	0.0443477066964734	6.16967715531342	2.59795127989301e-06	-0.628085408373771	1
ENSG00000145734.18	BDP1	5	71455991	5_42	0	0.0461877037068201	6.55577591809844	2.87506632934007e-06	-0.741575099599945	1
ENSG00000113048.16	MRPS27	5	72320993	5_43	0	0.0578256502375688	14.3042921777918	7.85388059371598e-06	1.59900841480131	2
ENSG00000083312.17	TNPO1	5	72817250	5_43	0	0.0212950700966246	4.85141718733184	9.80945983328594e-07	0.277666980039867	1
ENSG00000157107.13	FCHO2	5	72946297	5_43	0	0.0248673165213272	6.31061841381148	1.49004107124676e-06	-0.62757628924351	2
ENSG00000157111.12	TMEM171	5	73120457	5_43	0	0.0209002901836127	4.67548311420921	9.27846653331374e-07	-0.106324510957555	1
ENSG00000251493.4	FOXD1	5	73448714	5_43	0	0.0352133149526773	9.5929609741437	3.20742851280184e-06	1.32054786707156	1
ENSG00000145741.15	BTF3	5	73499178	5_43	0	0.0213801769460195	4.88892107421877	9.92479895572656e-07	0.287378832233827	1
ENSG00000164331.9	ANKRA2	5	73541757	5_43	0	0.0212871545064022	4.84792172185642	9.79874843123692e-07	-0.25420040354194	2
ENSG00000164338.9	UTP15	5	73541757	5_43	0	0.0308883192875716	8.35479465210103	2.4503462351753e-06	-1.02440402939798	1
ENSG00000214944.9	ARHGEF28	5	73626552	5_43	0	0.0607172802911291	14.7704709732051	8.51538033491028e-06	-1.79665064929014	1
ENSG00000049860.13	HEXB	5	74618639	5_44	0	0.0325139209587861	8.12116169786709	2.50717645167941e-06	-0.883032313758943	1
ENSG00000171617.13	ENC1	5	74640950	5_44	0	0.0792698297649847	16.4277240384168	1.23646754396347e-05	-1.77200426127653	2
ENSG00000164347.17	GFM2	5	74767244	5_44	0	0.0850387280524956	17.8619497572521	1.44225819697896e-05	-2.30792328621601	1
ENSG00000164346.9	NSA2	5	74767244	5_44	0	0.0223429324962674	4.6615485665036	9.88935081842249e-07	-0.0459303436925426	2
ENSG00000198780.11	FAM169A	5	74866899	5_44	0	0.0544040144882154	13.5158160405562	6.98185164635175e-06	-1.99360611918056	1
ENSG00000176928.5	GCNT4	5	75030705	5_44	0	0.0249667467211886	5.51409262688732	1.3071740254531e-06	0.219270248140037	1
ENSG00000145700.9	ANKRD31	5	75236941	5_44	0	0.0243359771125302	5.31248869626801	1.22756417063516e-06	0.196259059952448	1
ENSG00000122008.15	POLK	5	75510279	5_44	0	0.0401268408555724	14.6322645374802	5.57498766072375e-06	2.9619425905624	1
ENSG00000113163.15	COL4A3BP	5	75512412	5_44	0	0.0264218064564145	6.13841449076097	1.53998366493986e-06	-0.507767357101376	1
ENSG00000189045.13	ANKDD1B	5	75611678	5_44	1	0.0554219355127087	14.9191908538592	7.85098875220169e-06	-3.54707194432476	1
ENSG00000152359.14	POC5	5	75717411	5_44	0	0.0323644878011036	8.39179667739686	2.57882034595181e-06	-1.01232579371184	1
ENSG00000122012.13	SV2C	5	76082944	5_44	0	0.023000098753802	5.0505654330037	1.10297863348738e-06	-0.476620486398837	2
ENSG00000145703.15	IQGAP2	5	76402936	5_44	0	0.0354751240317107	8.96072120297536	3.01831307173637e-06	-1.07654556749491	1
ENSG00000164220.6	F2RL2	5	76602371	5_45	0	0.0189199805280271	5.04962522681608	9.07146081061117e-07	-0.305240272647592	1
ENSG00000181104.6	F2R	5	76715970	5_45	0	0.0242622034007289	7.30955066769488	1.68390783216114e-06	0.880066252891813	2
ENSG00000164251.4	F2RL1	5	76819696	5_45	0	0.0212447613652588	6.08206609266031	1.22687520410851e-06	-0.598653825467199	1
ENSG00000145708.10	CRHBP	5	76952261	5_45	0	0.0189007552017266	5.03603530880373	9.03785398117614e-07	-0.334993144311985	1
ENSG00000164252.12	AGGF1	5	77029198	5_45	0	0.0189067618849692	5.02115359649302	9.01401046703795e-07	0.240080647709269	1
ENSG00000132846.5	ZBED3	5	77086872	5_45	0	0.0182008409885448	4.68020826025923	8.0882400290788e-07	-0.0855997347801253	2
ENSG00000164253.13	WDR41	5	77426991	5_45	0	0.266246994982236	29.7912531612756	7.53131623363971e-05	3.03565323137737	1
ENSG00000171530.13	TBCA	5	77785843	5_45	0	0.0215572679287301	6.09768681594412	1.24811967979636e-06	0.364159653913227	1
ENSG00000113273.15	ARSB	5	78985812	5_46	0	0.0167888715466228	4.66587925265368	7.43793534104854e-07	0.395334615649823	1
ENSG00000132840.9	BHMT2	5	79070029	5_46	0	0.0170255470932837	4.79728088657781	7.75521104219034e-07	-0.397759457257235	2
ENSG00000145692.14	BHMT	5	79111438	5_46	0	0.138120818829586	24.7924090178043	3.25143644419486e-05	3.00599028617209	1
ENSG00000132837.14	DMGDH	5	79235959	5_46	0	0.0296743277979827	10.0242528081241	2.82442662942824e-06	1.27688218365907	1
ENSG00000152409.8	JMY	5	79235959	5_46	0	0.0296743277979827	10.0242528081241	2.82442662942824e-06	1.27688218365907	1
ENSG00000152413.14	HOMER1	5	79516317	5_46	0	0.0198950913872796	6.26011174004236	1.1825660871145e-06	0.567911512448316	1
ENSG00000164329.13	PAPD4	5	79613501	5_46	0	0.025080704461961	8.43889825586038	2.00966134126923e-06	-1.14359710608523	1
ENSG00000164300.16	SERINC5	5	80231182	5_47	0	0.0648712299917049	8.91166343626229	5.48919053136632e-06	1.34152318387919	1
ENSG00000039319.16	ZFYVE16	5	80407715	5_47	0	0.0433698105270416	5.07445300006991	2.08965290967745e-06	-0.493159845655406	2
ENSG00000228716.6	DHFR	5	80654962	5_47	0	0.0482348263536992	6.08436850040889	2.78659353661425e-06	0.789418106964988	2
ENSG00000113318.9	MSH3	5	80654962	5_47	0	0.0534519967026461	7.06203696058363	3.58419241089919e-06	-0.679435195981196	2
ENSG00000113319.12	RASGRF2	5	80960480	5_47	0	0.089597054873502	12.0201717714041	1.02259062058852e-05	-1.48266563472786	2
ENSG00000131730.15	CKMT2	5	81232316	5_48	0	0.0370694564726781	4.88930844195079	1.72092146138735e-06	-0.156369221228744	1
ENSG00000145687.16	SSBP2	5	81751994	5_48	0	0.0364849118986415	4.73889345961289	1.64167673494583e-06	0.04906615355039	1
ENSG00000152348.15	ATG10	5	81972475	5_48	0	0.060061839154953	9.47709390123745	5.40469520454727e-06	1.22119442630928	1
ENSG00000186468.12	RPS23	5	82278173	5_48	0	0.131230532445372	17.0506354137063	2.12457886009286e-05	2.56764959317235	2
ENSG00000205464.11	ATP6AP1L	5	82279106	5_48	0	0.104857867206919	14.850562522677	1.47856806334237e-05	-2.40519059951275	1
ENSG00000145681.10	HAPLN1	5	83722611	5_49	0	0.0302571438841086	7.40018509592628	2.12602276169769e-06	0.920076948273089	1
ENSG00000152422.15	XRCC4	5	83077850	5_49	0	0.0294319745950662	7.1392807026956	1.99513025569023e-06	-0.893329749345268	1
ENSG00000174695.9	TMEM167A	5	83078344	5_49	0	0.0357801408610247	8.98425639000197	3.05226038441512e-06	1.10741827796247	1
ENSG00000038427.15	VCAN	5	83474767	5_49	0	0.0337460209011279	8.43084037270727	2.70141206091506e-06	1.06656121299286	1
ENSG00000145715.14	RASA1	5	87268153	5_51	0	0.0280611759713759	5.2305982125857	1.39365290718521e-06	-0.513208107806879	1
ENSG00000134480.13	CCNH	5	87412823	5_51	0	0.0285413726749375	5.39440867642413	1.46189472259953e-06	0.561920054299107	1
ENSG00000164180.13	TMEM161B	5	88269908	5_52	0	0.0240087845165382	11.2075758359226	2.55493147607651e-06	2.32160820742719	1
ENSG00000164199.16	ADGRV1	5	90529218	5_53	0	0.0346896574310327	10.4721656653458	3.44932337769297e-06	-1.9218746838061	1
ENSG00000176018.12	LYSMD3	5	90529218	5_53	0	0.0253511910557718	7.30755940292676	1.75900923465123e-06	1.45563101302674	2
ENSG00000153140.8	CETN3	5	90411928	5_53	0	0.0439360324147727	12.0861794428133	5.04205142302555e-06	-1.65162806817811	1
ENSG00000113356.11	POLR3G	5	90558508	5_53	0	0.0346487564418782	9.88526684814626	3.25217155077378e-06	-1.6661260148728	1
ENSG00000113391.18	FAM172A	5	94111689	5_55	0	0.025372497739198	5.61192994212538	1.35198807202106e-06	-0.609161756999756	1
ENSG00000185261.14	KIAA0825	5	94618311	5_56	0	0.0276412494485129	6.035180970725	1.58396421009446e-06	0.549657729081372	2
ENSG00000198677.10	TTC37	5	95548769	5_56	0	0.0751763696668378	15.5468760958515	1.10974164392246e-05	1.77405397751487	1
ENSG00000164291.16	ARSK	5	95554928	5_56	0	0.0625931717570698	13.7896225424716	8.19552414844648e-06	-1.60641014536989	1
ENSG00000178015.4	GPR150	5	95619679	5_56	0	0.0262400049568666	5.54486404946488	1.38150420766735e-06	0.386212648890096	2
ENSG00000175449.13	RFESD	5	95648989	5_56	0	0.0317920855406036	7.35524082859193	2.22030845244246e-06	-0.768265674760769	1
ENSG00000145757.15	SPATA9	5	95699142	5_56	0	0.0370489602093458	8.80186274478254	3.0963355038984e-06	0.997238355999881	1
ENSG00000173221.13	GLRX	5	95823064	5_56	0	0.0431641942287872	10.2495321771349	4.20073299576573e-06	1.23946656838783	1
ENSG00000153113.23	CAST	5	96661562	5_57	0	0.147694233846474	20.7238817954859	2.9062437988845e-05	-2.27091074492236	1
ENSG00000164307.12	ERAP1	5	96798410	5_57	0	0.0293366970172403	5.18124130811112	1.44325287632946e-06	0.383338124043816	2
ENSG00000164308.16	ERAP2	5	96916885	5_57	0	0.106382077857844	17.4934598623435	1.76702046096479e-05	-2.28575223540984	1
ENSG00000058729.10	RIOK2	5	97184147	5_57	0	0.062148698674295	12.3061062954735	7.26189722565209e-06	1.39217182181774	1
ENSG00000145730.20	PAM	5	102753588	5_60	0	0.0278174598120804	4.67590820601359	1.23503948618242e-06	-0.106126143936325	1
ENSG00000145723.16	GIN1	5	103120600	5_60	0	0.0326316330294603	5.98428315382546	1.85416483241244e-06	0.319930488518063	1
ENSG00000145725.19	PPIP5K2	5	103120550	5_60	0	0.0368780387222187	7.03983398551774	2.46506077133932e-06	-0.49145951843552	1
ENSG00000181751.9	C5orf30	5	103259015	5_60	0	0.0473340511200802	9.59412039425118	4.31197502035444e-06	-1.06982762930888	1
ENSG00000112874.9	NUDT12	5	103562502	5_60	0	0.048557529194174	10.1066569778734	4.65973804343597e-06	-1.3264659103986	2
ENSG00000184349.12	EFNA5	5	107670943	5_63	0	0.0196365583827323	10.1763134883213	1.89737531983524e-06	0.544986072444777	1
ENSG00000145743.15	FBXL17	5	108387304	5_64	0	0.0925195943270007	17.8213190319891	1.56556448775298e-05	-2.70994767542537	1
ENSG00000151422.12	FER	5	108748412	5_64	0	0.0305229229548828	7.24117566586503	2.09861416806216e-06	-1.13803485498688	1
ENSG00000198961.9	PJA2	5	109405962	5_65	0	0.13697959428952	23.8339655833637	3.09991353417226e-05	3.07358512704207	2
ENSG00000186952.14	TMEM232	5	110738696	5_65	0	0.0200820159056531	5.47443661555141	1.04386451687264e-06	-0.485474096893089	1
ENSG00000145777.14	TSLP	5	111069977	5_65	0	0.0286520307545782	8.65426655997191	2.35441531015242e-06	1.07972950691851	1
ENSG00000134987.11	WDR36	5	111092054	5_65	0	0.0221993327969032	6.25328645132924	1.31809175076837e-06	-0.646293234433593	1
ENSG00000164211.12	STARD4	5	111512492	5_66	0	0.0408472220652977	5.30369398510873	2.05701936968154e-06	0.444755925631673	1
ENSG00000129595.12	EPB41L4A	5	112247521	5_66	0	0.0390610510131185	4.88000135638554	1.80992785588278e-06	0.21171757484702	1
ENSG00000134982.16	APC	5	112707473	5_67	0	0.025755226832189	4.99823261970285	1.22230402096976e-06	0.306242469545728	1
ENSG00000153037.13	SRP19	5	112861252	5_67	0	0.0261814927128257	5.15289033488109	1.28098103603068e-06	0.834625050103918	1
ENSG00000212643.2	ZRSR1	5	112891177	5_67	0	0.0543252071442329	12.0657516226428	6.22376475294759e-06	-1.85419033453159	1
ENSG00000129625.12	REEP5	5	112925275	5_67	0	0.10221610276091	18.1487544492824	1.76142250115875e-05	-2.30036137323603	1
ENSG00000172795.15	DCP2	5	113000937	5_67	0	0.0642760319462233	13.6722608934487	8.34424009157417e-06	1.62368249480155	1
ENSG00000171444.17	MCC	5	113043962	5_67	0	0.0667737738011505	14.0374263833881	8.90001646513093e-06	-1.63826125313095	2
ENSG00000047188.15	YTHDC2	5	113513070	5_67	0	0.0269896585467139	5.43936040080097	1.39393531903507e-06	-0.860014515551458	1
ENSG00000152503.9	TRIM36	5	115184513	5_68	0	0.0673952419810617	12.2120593637731	7.81475812214986e-06	-1.44922805015521	2
ENSG00000164219.9	PGGT1B	5	115262507	5_68	0	0.110090006470719	16.9580215398522	1.77263972070579e-05	2.05018215745057	1
ENSG00000243414.5	TICAM2	5	115601531	5_69	0	0.0406689606900704	5.20387163663436	2.00949553757625e-06	0.702287108316765	2
ENSG00000129596.4	CDO1	5	115734706	5_69	0	0.0858725735772524	12.3486271927962	1.0068634014997e-05	-1.63647115068771	2
ENSG00000145782.12	ATG12	5	115837981	5_69	0	0.0561315872670842	8.26767049887284	4.40644019163845e-06	-1.00731827577232	1
ENSG00000145781.8	COMMD10	5	116085892	5_69	0	0.0411096375913629	5.3060622404532	2.07115873584996e-06	1.0903722262162	1
ENSG00000169570.9	DTWD2	5	118988603	5_71	0	0.0413690249695702	5.82455267142993	2.28789062554323e-06	-0.706663238138211	2
ENSG00000172869.14	DMXL1	5	119099425	5_71	0	0.057393512465354	8.93872961212931	4.87120045403609e-06	-0.989542725086208	1
ENSG00000145779.7	TNFAIP8	5	119268542	5_71	0	0.0376346335681793	4.92823270396839	1.76106868676359e-06	0.24076804312219	1
ENSG00000184838.14	PRR16	5	120463785	5_73	0	0.0314298788898091	7.39630279102505	2.20726657318098e-06	1.0565433968906	1
ENSG00000113083.13	LOX	5	122069042	5_74	0	0.0210407112738799	5.14998689116112	1.02887813328384e-06	-0.417625840722494	1
ENSG00000064692.18	SNCAIP	5	122313401	5_74	0	0.066263564733183	16.018652993224	1.00785530446352e-05	1.89053061414664	1
ENSG00000064652.10	SNX24	5	122848664	5_74	0	0.020390377002388	4.85485109093596	9.39936611354554e-07	0.152769556065067	1
ENSG00000168938.5	PPIC	5	123024708	5_74	0	0.0328419676232008	9.34551641104933	2.91427056527634e-06	1.36285538699282	1
ENSG00000061455.10	PRDM6	5	123088998	5_74	0	0.0763691992828877	17.3817919548097	1.26040518590417e-05	-1.7811995863881	2
ENSG00000168944.15	CEP120	5	123424168	5_75	0	0.0453749460253842	7.39033994613216	3.18403574094635e-06	0.985613131553168	1
ENSG00000151292.17	CSNK1G3	5	123512330	5_75	0	0.0375680123731849	5.6001454482666	1.99762940325599e-06	0.466217923464185	1
ENSG00000155324.9	GRAMD3	5	126360448	5_76	0	0.0190963846213035	10.3164544654143	1.87059175449321e-06	1.24914308458042	1
ENSG00000164904.17	ALDH7A1	5	126587940	5_77	0	0.0149670027141755	4.89396065905657	6.95492911631134e-07	0.578384033257177	1
ENSG00000113368.11	LMNB1	5	126776888	5_77	0	0.0153828043549445	5.03699273408227	7.35705898000955e-07	0.00850008503342972	1
ENSG00000145794.16	MEGF10	5	127291198	5_77	0	0.0161670611723884	5.72613293733028	8.79002083965198e-07	-0.67422689417263	1
ENSG00000198108.3	CHSY3	5	129904539	5_78	0	0.0310905070154057	8.31029770948454	2.45324986457053e-06	1.32575421320528	1
ENSG00000186687.15	LYRM7	5	131170451	5_79	0	0.0350897518467469	4.73019632446509	1.57600234728987e-06	0.278176615538975	1
ENSG00000169567.11	HINT1	5	131169478	5_79	0	0.037087759983628	5.25409176351472	1.85022972575619e-06	-0.47443389244629	1
ENSG00000158985.13	CDC42SE2	5	131245502	5_79	0	0.035196576591925	4.75894105819526	1.59040651599182e-06	0.311281850978829	2
ENSG00000164398.12	ACSL6	5	132012478	5_79	0	0.045894599466193	7.27419483216124	3.16988794186266e-06	1.02088407101984	1
ENSG00000131435.12	PDLIM4	5	132257177	5_79	0	0.0477499270426496	7.65080817212525	3.46878531719448e-06	1.06542725107091	1
ENSG00000072682.18	P4HA2	5	132295159	5_79	0	0.0377813804803593	5.42949120305397	1.94775511268108e-06	-0.696469075646851	2
ENSG00000197375.12	SLC22A5	5	132369896	5_79	0	0.0350263718754968	4.71309926367939	1.56746963952757e-06	-0.0928733219296525	1
ENSG00000125347.13	IRF1	5	132491073	5_79	0	0.0362440998975715	5.03635181836943	1.73320836347346e-06	0.161218661449817	1
ENSG00000113522.13	RAD50	5	132554779	5_79	0	0.0783561601840603	12.3880474617843	9.21665651914499e-06	1.53441696731206	1
ENSG00000169194.9	IL13	5	132655275	5_79	0	0.0644195776229636	10.5072505200739	6.42694164797874e-06	1.3600932071635	2
ENSG00000131437.15	KIF3A	5	132799996	5_79	0	0.0831574832880813	12.9615787924947	1.02342645305079e-05	1.45713070082402	1
ENSG00000164402.13	SEPT8	5	132806913	5_80	0	0.0194798696706067	5.71263974282929	1.05662353695895e-06	-0.418461024493793	1
ENSG00000164403.14	SHROOM1	5	132839188	5_80	0	0.0179097740720172	4.92332918852486	8.37233079327826e-07	0.154926759714311	1
ENSG00000164404.8	GDF9	5	132862408	5_80	0	0.0185396529043163	5.2479247083441	9.23818364958364e-07	-0.373125275631261	1
ENSG00000164406.7	LEAP2	5	132890414	5_80	0	0.0217632441380762	6.75454658289708	1.39578083827643e-06	0.613534958337475	1
ENSG00000072364.12	AFF4	5	132963886	5_80	0	0.0174541432329501	4.68138313003499	7.75836340226238e-07	-0.0936792117069436	1
ENSG00000113583.7	C5orf15	5	133968776	5_80	0	0.0235134654756566	7.48224875653427	1.67049884936139e-06	-0.844311277820618	1
ENSG00000213585.10	VDAC1	5	134004707	5_80	0	0.0328317578433476	10.6296613542873	3.31368301278747e-06	-1.15821882625142	1
ENSG00000081059.19	TCF7	5	134119172	5_80	0	0.0174962223262156	4.70398889965851	7.81462196476154e-07	0.073015560151121	1
ENSG00000113575.9	PPP2CA	5	134221871	5_80	0	0.0180275448312777	4.98487037746087	8.53272699897302e-07	0.304092670126228	2
ENSG00000006837.11	CDKL3	5	134370921	5_80	0	0.0248486259158882	8.00216898779787	1.88802392462363e-06	-0.957257006825411	1
ENSG00000237190.3	CDKN2AIPNL	5	134410424	5_80	0	0.10749039045104	21.9806141813007	2.24340074887643e-05	-2.28228258663062	1
ENSG00000043143.20	JADE2	5	134524410	5_80	0	0.019478103445108	5.71178587600714	1.05636981474367e-06	-0.635436110508112	1
ENSG00000164615.4	CAMLG	5	134741122	5_80	0	0.0515772193561601	14.9125567676228	7.30310309315474e-06	1.83438805716729	1
ENSG00000069011.15	PITX1	5	135034491	5_80	0	0.0221864001355113	6.93566724296504	1.46107492222774e-06	-0.687450328688766	2
ENSG00000145824.12	CXCL14	5	135579419	5_81	0	0.0550855154120751	10.7046908830577	5.59898037011883e-06	-1.34495164842543	1
ENSG00000120708.16	TGFBI	5	136028501	5_81	0	0.0292136671654643	4.69242184947763	1.30160893779403e-06	0.294322737966664	2
ENSG00000113658.16	SMAD5	5	136098191	5_81	0	0.0372660092296302	6.99264667749357	2.47429722956207e-06	-1.0334906126723	2
ENSG00000113068.9	PFDN1	5	140302312	5_83	0	0.0208459770499101	5.28805166227149	1.0466834120516e-06	-1.39630279138797	1
ENSG00000113073.14	SLC4A9	5	140361785	5_83	1	0.0604360418120677	22.2935461779428	1.2793004889472e-05	3.93390420407904	2
ENSG00000243056.1	EIF4EBP3	5	140548087	5_83	0	0.0201337620150172	6.40339834238501	1.22414495445162e-06	0.780134520622537	1
ENSG00000213523.10	SRA1	5	140557561	5_83	1	0.0447448557269848	19.7635026530279	8.39661857298481e-06	-3.84892668630638	1
ENSG00000113108.19	APBB3	5	140557561	5_83	1	0.0447448557269847	19.7635026530278	8.39661857298475e-06	-3.84892668630638	1
ENSG00000176087.14	SLC35A4	5	140565014	5_83	0	0.0200491994228794	4.80746935233761	9.15189348111411e-07	-1.00842599696158	1
ENSG00000170458.13	CD14	5	140633331	5_83	0	0.029685999445509	16.3251951249398	4.60158504174775e-06	3.8756216032502	1
ENSG00000113119.12	TMCO6	5	140641897	5_83	0	0.0281343593670133	13.0659864231087	3.49041149197912e-06	3.2684420753983	1
ENSG00000113141.17	IK	5	140647719	5_83	1	0.0878578341561714	22.3222809392954	1.8621577097477e-05	4.64820940914402	1
ENSG00000131495.8	NDUFA2	5	140647631	5_83	1	0.089501805879483	22.4081858889284	1.90430230686325e-05	-4.65478040604878	1
ENSG00000170445.12	HARS	5	140692150	5_83	1	0.031747453521508	17.009525360996	5.12741521697271e-06	-3.82160931647085	2
ENSG00000112855.14	HARS2	5	140692150	5_83	0	0.020183547006691	8.16054978592022	1.56391918005054e-06	1.73056984590229	1
ENSG00000146007.10	ZMAT2	5	140699466	5_83	1	0.0816336771384147	21.6655707854414	1.67933326735999e-05	4.56620248023018	1
ENSG00000255408.3	PCDHA3	5	140800952	5_83	1	0.337965034228708	27.187074173515	8.72432105967681e-05	4.91943233193535	2
ENSG00000204963.5	PCDHA7	5	140834211	5_83	1	0.157657961830034	23.907410160722	3.57886928974542e-05	4.67952252053967	1
ENSG00000251664.3	PCDHA12	5	140875534	5_83	0	0.0201904469698933	5.16383343414445	9.89955231902006e-07	-0.259481882544536	1
ENSG00000248383.4	PCDHAC1	5	140926538	5_83	0	0.0353292033834008	14.3840304845153	4.82516130633394e-06	-2.24521179131216	1
ENSG00000112852.6	PCDHB2	5	141094079	5_83	0	0.136361649172926	21.6984483167212	2.80943067373251e-05	-2.8833761983202	1
ENSG00000081818.3	PCDHB4	5	141121601	5_83	0	0.118389955870383	20.3693729990537	2.28975974711383e-05	2.8016262986612	1
ENSG00000113209.8	PCDHB5	5	141135064	5_83	0	0.0798038208577432	16.6860350771395	1.26437014956803e-05	1.50152786840422	1
ENSG00000113211.5	PCDHB6	5	141150056	5_83	0	0.0469115451749232	13.6673296243408	6.08780598846189e-06	2.38687770899455	1
ENSG00000272674.3	PCDHB16	5	141180951	5_83	0	0.0427711303039846	13.4833068142401	5.47576171860904e-06	2.33014512339802	3
ENSG00000177839.6	PCDHB9	5	141186670	5_83	0	0.0584766430457145	16.6922814612512	9.26820282029837e-06	2.57921196630913	2
ENSG00000197479.6	PCDHB11	5	141199785	5_83	0	0.0397287518682793	11.8619008152047	4.47462460522805e-06	-2.17952190127253	1
ENSG00000120328.6	PCDHB12	5	141212130	5_83	0	0.026413347440682	8.75725074032404	2.19628464677784e-06	-1.82062017441393	1
ENSG00000120327.6	PCDHB14	5	141222547	5_83	0	0.0216009469521877	5.61978887740785	1.15263071292069e-06	0.672453292222878	1
ENSG00000113248.5	PCDHB15	5	141334459	5_84	0	0.0174790702045089	7.36802825394273	1.22283259385357e-06	-0.577365032009657	1
ENSG00000178913.7	TAF7	5	141321261	5_84	0	0.0196759011791733	8.48003090957883	1.58427097146934e-06	1.00634787866003	1
ENSG00000204956.5	PCDHGA1	5	141330894	5_84	0	0.0229549090637439	9.92926299024772	2.16416309663243e-06	-1.06116254903471	2
ENSG00000254245.2	PCDHGA3	5	141339523	5_84	0	0.28867809305073	34.6665884084254	9.50215977735884e-05	-3.72108186610644	2
ENSG00000253731.2	PCDHGA6	5	141373678	5_84	0	0.0660551086580643	19.9488969173275	1.25118835667463e-05	-2.37114667118519	1
ENSG00000253953.2	PCDHGB4	5	141387464	5_84	0	0.0203020853911021	8.77444868125395	1.69144501781899e-06	-1.39147939295603	1
ENSG00000276547.1	PCDHGB5	5	141397842	5_84	0	0.0130969718932897	4.6610012722787	5.79625540340888e-07	-0.179517983537851	1
ENSG00000261934.2	PCDHGA9	5	141402593	5_84	0	0.0226190036335808	9.79063662058089	2.10272171229978e-06	1.22446458366384	1
ENSG00000253305.2	PCDHGB6	5	141405253	5_84	0	0.0378042241650699	14.6366835183338	5.25388314210557e-06	-1.81167874568859	1
ENSG00000254122.2	PCDHGB7	5	141417772	5_84	0	0.0254751123420875	10.9099993805167	2.63899295344355e-06	1.68700124361813	1
ENSG00000253873.5	PCDHGA11	5	141421078	5_84	0	0.0311264272980538	12.7992318246562	3.78277558310163e-06	-1.66471119429199	1
ENSG00000253159.2	PCDHGA12	5	141430100	5_84	0	0.0131026591720126	4.66506954985704	5.80383375353796e-07	0.0352275205840744	1
ENSG00000240184.6	PCDHGC3	5	141475762	5_84	0	0.124313064408013	26.0785864588927	3.07820980092127e-05	-2.66110068151995	1
ENSG00000240764.3	PCDHGC5	5	141489436	5_84	0	0.0423639737404628	15.7151822835091	6.32140345985649e-06	2.42729601178451	1
ENSG00000131504.15	DIAPH1	5	141619537	5_84	0	0.0169636043074368	7.08709574468198	1.14152080272797e-06	0.841478285844882	1
ENSG00000156453.13	PCDH1	5	141879468	5_84	0	0.0131255762410383	4.68144659027847	5.83439527327227e-07	-0.102202546537865	2
ENSG00000081791.8	KIAA0141	5	141931084	5_84	0	0.0144592392408553	5.58856729702706	7.67261356665853e-07	0.634881538237022	1
ENSG00000013561.17	RNF14	5	141959609	5_84	0	0.0302153193668137	12.518759528896	3.59158279916002e-06	-1.46431141780705	2
ENSG00000113552.15	GNPDA1	5	142012222	5_84	0	0.0132798622435478	4.79096545287424	6.04107191816845e-07	-0.14739784800166	3
ENSG00000131507.10	NDFIP1	5	142108794	5_84	0	0.0209960219173054	9.09034172342104	1.81223545890298e-06	1.1041063372602	1
ENSG00000113578.17	FGF1	5	142698150	5_84	0	0.013559406560426	4.98621046042065	6.41961059160756e-07	0.266647561736306	1
ENSG00000145817.16	YIPF5	5	144190023	5_85	0	0.025462670363252	5.80776893816734	1.4041408497929e-06	0.849593940143098	1
ENSG00000173261.8	PLAC8L1	5	146104140	5_86	0	0.0220529797790483	5.74234931260584	1.20241471804562e-06	-0.607782372649655	1
ENSG00000133706.17	LARS	5	146183002	5_86	0	0.0196567353486496	4.66098579221551	8.69934523836345e-07	0.288445044576657	1
ENSG00000091009.7	RBM27	5	146204060	5_86	0	0.0196803596443939	4.67227039809128	8.73088757764977e-07	-0.335063642774503	1
ENSG00000113649.11	TCERG1	5	146447083	5_86	0	0.0956034814130913	19.7033218910289	1.78858900490432e-05	2.21766546880636	2
ENSG00000156475.18	PPP2R2B	5	147085146	5_86	0	0.0196706217588849	4.66762058822486	8.71788289798088e-07	-0.0396890380800236	1
ENSG00000169302.14	STK32A	5	147294787	5_86	0	0.0196608371573007	4.66294544848444	8.70481884730332e-07	0.0260350114752243	1
ENSG00000176049.15	JAKMIP2	5	147783002	5_86	0	0.0216830702075853	5.58325527227555	1.14949121760403e-06	-0.495444423398526	1
ENSG00000164266.10	SPINK1	5	147828480	5_87	0	0.0432641573160468	6.04284584477468	2.48237369931969e-06	-0.60393211535362	1
ENSG00000133710.15	SPINK5	5	148025269	5_87	0	0.0448744044161902	6.38971138206641	2.7225592269278e-06	0.644843763912289	1
ENSG00000145868.16	FBXO38	5	148384188	5_87	0	0.0708799737042619	10.7525774749532	7.23658262289183e-06	-1.60849239392429	1
ENSG00000169252.5	ADRB2	5	148825301	5_87	0	0.0377726962732362	4.75634613762919	1.70588140704388e-06	-0.174269716447126	1
ENSG00000169247.11	SH3TC2	5	149063517	5_87	0	0.0549651534938829	8.31969957265671	4.34202666243252e-06	-1.07536344438156	1
ENSG00000157510.13	AFAP1L1	5	149284256	5_89	0	0.00300995821534178	5.73204555914824	1.63820217070886e-07	0.510470421341669	1
ENSG00000145882.10	PCYOX1L	5	149346583	5_89	0	0.00700979220079445	12.2448683930746	8.14998224059789e-07	-1.68059839306762	2
ENSG00000155850.7	SLC26A2	5	149960527	5_89	0	0.00280485584520784	5.07282170200747	1.3510068176924e-07	0.334205758775213	1
ENSG00000113716.12	HMGXB3	5	150000334	5_89	0	0.00309865530534714	6.00593532299192	1.76706008015351e-07	-0.56778270097588	2
ENSG00000182578.13	CSF1R	5	150091721	5_89	0	0.00269589467690023	4.7285597262406	1.21040078575142e-07	-0.115402203555823	1
ENSG00000113721.13	PDGFRB	5	150135395	5_89	0	0.0107291890685386	17.5152456102941	1.78435197909888e-06	-1.74457071861334	3
ENSG00000113722.16	CDX1	5	150166578	5_89	0	0.00281400674355869	5.10123808524194	1.36300711866625e-07	-0.345965339959153	1
ENSG00000183876.8	ARSI	5	150339295	5_89	0	0.00409358444050545	8.60628130468376	3.34515840022279e-07	0.959699565641432	1
ENSG00000070814.17	TCOF1	5	150357401	5_89	0	0.00333049968971944	6.68791951075766	2.11493893308333e-07	0.68861799670467	1
ENSG00000019582.14	CD74	5	150413037	5_89	0	0.00278441686083442	5.02484008389667	1.32847656170821e-07	-0.291894616823698	1
ENSG00000164587.11	RPS14	5	150449748	5_89	0	0.00335386346135125	6.76228759434267	2.15345802975889e-07	-0.696196825015388	1
ENSG00000070614.14	NDST1	5	150485935	5_89	0	0.00486654391051533	10.2465348273802	4.73472831501456e-07	1.13130733283098	2
ENSG00000171992.12	SYNPO	5	150600742	5_89	0	0.00299105251656862	5.69770387564861	1.61815943294798e-07	-0.485903583336955	2
ENSG00000164591.13	MYOZ3	5	150665691	5_89	0	0.00273370163101638	4.85113781914509	1.25919248072335e-07	0.216709586040039	1
ENSG00000132912.12	DCTN4	5	150759498	5_89	0	0.00296696607766112	5.60523868598559	1.57907983806311e-07	-0.477382987758997	1
ENSG00000256235.1	SMIM3	5	150777549	5_89	0	0.00269557063977899	4.72060178333732	1.20821849724192e-07	-0.128384613434423	1
ENSG00000145908.12	ZNF300	5	150905246	5_89	0	0.00289792367737696	5.40222319407938	1.48647244579252e-07	-0.41099058853717	1
ENSG00000145901.14	TNIP1	5	151094023	5_89	0	0.0045509188348617	9.57825727137997	4.13888142781615e-07	-1.07605303192237	1
ENSG00000197043.13	ANXA6	5	151155392	5_89	0	0.00894320371995749	15.7409613039789	1.33666252387485e-06	1.64043193148956	2
ENSG00000198624.12	CCDC69	5	151202980	5_89	0	0.00393357903487646	8.28105921727562	3.09293766722173e-07	0.942539859943225	1
ENSG00000123643.12	SLC36A1	5	151429528	5_89	0	0.00302050985770075	5.7929725919804	1.66141882863965e-07	-0.540017354715766	2
ENSG00000086570.12	FAT2	5	151502074	5_89	0	0.00281008750789613	5.18457026448172	1.3833434108158e-07	-0.446716059049819	2
ENSG00000145907.14	G3BP1	5	151771041	5_89	0	0.00304790591383397	5.71624753643273	1.65428366197917e-07	-0.598129398527384	1
ENSG00000132911.4	NMUR2	5	152433247	5_89	0	0.00294159459337118	10.7108605464584	2.99160727262336e-07	-3.18583652530126	1
ENSG00000055147.18	FAM114A2	5	154038399	5_90	3	0.327453087811129	26.2907747242824	8.17428679277337e-05	-4.89142180882087	1
ENSG00000164574.15	GALNT10	5	154190369	5_90	0	0.0119583405106953	5.80127425034537	6.58706136477701e-07	0.923686700215688	1
ENSG00000164576.11	SAP30L	5	154447075	5_91	0	0.106179009227829	21.6168163327412	2.17935409034582e-05	2.23554382819747	1
ENSG00000155506.16	LARP1	5	154712642	5_91	0	0.0849271166066941	19.4490988682737	1.5683509822452e-05	-2.34403717981888	1
ENSG00000155508.13	CNOT8	5	154857134	5_91	0	0.0431274094855677	12.9678030154548	5.31027697806357e-06	-1.60956398523308	1
ENSG00000082515.17	MRPL22	5	154940332	5_91	0	0.0473962196950956	13.8641735510574	6.23928877795676e-06	1.70766146869589	1
ENSG00000170624.13	SGCD	5	156417232	5_92	1	0.453765329246602	24.7536686815859	0.00010665182228452	4.69239284401035	1
ENSG00000145850.8	TIMD4	5	156963286	5_92	0	0.0296565230758176	5.65832747999605	1.59332991018663e-06	0.595689666016446	2
ENSG00000113263.12	ITK	5	157143042	5_92	0	0.0288403825547016	5.63096833781578	1.54198979297005e-06	0.897642656670068	1
ENSG00000172568.4	FNDC9	5	157346218	5_93	0	0.0319979604440274	9.92773167881867	3.01626659790119e-06	-1.23419693929728	1
ENSG00000055163.19	CYFIP2	5	157266547	5_93	0	0.019211286037512	5.12326174755784	9.34545347209188e-07	-0.410142825834539	1
ENSG00000172548.14	NIPAL4	5	157459705	5_93	0	0.0352396823818244	10.8397284065736	3.62700190046234e-06	1.26223298572681	2
ENSG00000135074.15	ADAM19	5	157499434	5_93	0	0.030735272368235	9.54756856047667	2.78629598131989e-06	-1.22124655904048	1
ENSG00000039600.10	SOX30	5	157671941	5_93	0	0.0182891272920414	4.66121744308339	8.09449468774909e-07	0.130309645415969	1
ENSG00000113272.13	THG1L	5	157731364	5_93	0	0.0195088914914027	5.2676916318179	9.75776452793496e-07	0.475282206861	2
ENSG00000155858.5	LSM11	5	157743444	5_93	0	0.0185657964480691	4.80222706567775	8.46552063263462e-07	-0.176636090531762	1
ENSG00000164332.7	UBLCP1	5	159268366	5_93	0	0.0371246318968499	11.332769648096	3.99480527124857e-06	1.36429724522665	1
ENSG00000170214.3	ADRA1B	5	159916489	5_94	0	0.0386457173211375	4.67224734644042	1.71444909896667e-06	-0.0387884326716766	1
ENSG00000113312.10	TTC1	5	160009539	5_94	0	0.0455127979904775	6.22341689928111	2.68942741171979e-06	0.621796859951706	1
ENSG00000170234.12	PWWP2A	5	160119006	5_94	0	0.16345825395334	18.6227382808969	2.8903324058807e-05	2.3114713467866	1
ENSG00000135083.14	CCNJL	5	160343497	5_94	0	0.0443448439545096	5.97655605344795	2.51646865279942e-06	-0.616963262818754	1
ENSG00000221886.3	ZBED8	5	160399072	5_94	0	0.131736142993736	16.4772084010891	2.06103788722105e-05	1.90968965220454	2
ENSG00000164609.9	SLU7	5	160422579	5_94	0	0.0699480665875201	10.3251453093548	6.85755475440637e-06	-1.33706187388396	1
ENSG00000022355.16	GABRA1	5	161846928	5_95	0	0.0402090373997674	5.48027088133458	2.09229587371996e-06	0.521874572990032	2
ENSG00000118322.12	ATP10B	5	160852273	5_95	0	0.0621414200160395	9.62358085544304	5.67825993653889e-06	1.2426491488134	1
ENSG00000038274.16	MAT2B	5	163504712	5_97	0	0.0412742358618231	6.48450881132757	2.54128587826207e-06	-0.716044342719698	1
ENSG00000113645.14	WWC1	5	168291507	5_100	0	0.0422947949524112	13.9969181101889	5.62104086135447e-06	2.08948867928821	1
ENSG00000188573.7	FBLL1	5	168524383	5_100	0	0.0255006180653621	8.1639376007875	1.97673194199596e-06	-1.12794604055681	2
ENSG00000120137.6	PANK3	5	168579695	5_100	0	0.163211094960931	25.5742601468627	3.96323800431565e-05	2.76653805953886	1
ENSG00000040275.16	SPDL1	5	169584065	5_101	0	0.0937078485827425	14.4795764362986	1.28833623524461e-05	1.91811343932388	1
ENSG00000234511.8	C5orf58	5	170232942	5_102	0	0.0216597814788438	4.66336236361128	9.59070716805151e-07	0.107861634505102	1
ENSG00000145936.8	KCNMB1	5	170385848	5_102	0	0.0540388231161129	13.3103917113753	6.82958186916942e-06	1.50787239708958	2
ENSG00000094755.16	GABRP	5	170762994	5_102	0	0.0318146280078698	8.28604148547437	2.50306051689307e-06	0.97321366786192	1
ENSG00000204764.13	RANBP17	5	170862217	5_102	0	0.0378240967082335	9.92200501292669	3.56340679796917e-06	1.59312581464131	1
ENSG00000072803.17	FBXW11	5	172007290	5_103	0	0.0367089867816224	8.441266290353	2.94223525582258e-06	1.11213342069219	1
ENSG00000168246.5	UBTD2	5	172283713	5_103	0	0.0327607558548864	7.36538023589001	2.29111285522321e-06	0.857723301002732	1
ENSG00000174705.12	SH3PXD2B	5	172426154	5_103	0	0.0245943723133263	4.66149492573405	1.0885749989573e-06	0.0194458489857122	1
ENSG00000120129.5	DUSP1	5	172769994	5_103	0	0.0345855562772224	7.87766566917145	2.5869599625351e-06	-0.853520488139829	2
ENSG00000113734.17	BNIP1	5	173143684	5_103	0	0.0351275745792744	8.02468388242127	2.67653849821355e-06	1.53046087086553	2
ENSG00000113739.10	STC2	5	173326552	5_104	0	0.03025822967095	5.33685065761279	1.53329585557652e-06	-0.402645687585899	1
ENSG00000113742.12	CPEB4	5	173887996	5_104	0	0.0978392254712106	16.5424020508549	1.53677035652881e-05	-1.92339791579828	1
ENSG00000170091.10	HMP19	5	174045817	5_104	0	0.0900890497067838	15.7418199804643	1.34655576700592e-05	-1.90743564679008	1
ENSG00000164466.12	SFXN1	5	175476458	5_105	0	0.0210139354727327	6.69610938722055	1.33606421106945e-06	-0.722322023429259	1
ENSG00000145920.14	CPLX2	5	175796613	5_105	0	0.0570079702661929	15.8727899063442	8.59184123343015e-06	1.82353662737376	1
ENSG00000074276.10	CDHR2	5	176542052	5_106	0	0.0334312813907303	5.84295065952585	1.85473829403105e-06	0.57228890037155	1
ENSG00000182230.11	FAM153B	5	176085397	5_106	0	0.030284652700813	4.90943001851753	1.41172812880751e-06	-0.370663064630275	1
ENSG00000122203.14	KIAA1191	5	176361952	5_106	0	0.0300465100442046	4.83492844373753	1.37937224451443e-06	-0.298695804728226	1
ENSG00000175414.6	ARL10	5	176361895	5_106	0	0.052882761085839	10.1929769414225	5.11814470790095e-06	-1.22520230752909	1
ENSG00000048162.20	NOP16	5	176388873	5_106	0	0.0817501510220015	14.3673115471216	1.1152223634681e-05	-1.77287658657394	1
ENSG00000146083.11	RNF44	5	176535779	5_106	0	0.0715044658821531	13.0783246960326	8.87938075184853e-06	-1.48564793240013	1
ENSG00000169258.6	GPRIN1	5	176610236	5_106	0	0.0347490618899815	6.20839149487841	2.04842268456261e-06	-0.643819738812349	2
ENSG00000074317.10	SNCB	5	176653141	5_106	0	0.0303749670026603	4.93753332631072	1.42404348602541e-06	-0.319321725096963	1
ENSG00000048140.17	TSPAN17	5	176647170	5_106	0	0.034142560785603	6.04192754110245	1.95870485894433e-06	-0.66000320283509	1
ENSG00000160883.10	HK3	5	176899006	5_106	0	0.0295287375269034	4.67091096777499	1.30961567803188e-06	0.0845974813705768	1
ENSG00000087206.16	UIMC1	5	177021138	5_106	0	0.0473201322935277	9.13530872089252	4.10455968794367e-06	-1.21541296708349	1
ENSG00000113761.11	ZNF346	5	177021847	5_106	0	0.0602542686614279	11.4382441943864	6.54401943355909e-06	-1.45518066583881	1
ENSG00000160867.14	FGFR4	5	177086459	5_106	0	0.0763530495476417	13.7091245537142	9.93878982039663e-06	1.85109338158837	2
ENSG00000213347.10	MXD3	5	177313243	5_106	0	0.042646419679997	8.14782090204055	3.29929726794919e-06	-1.20449391080113	4
ENSG00000169223.14	LMAN2	5	177352688	5_106	0	0.043885032490895	8.41948880777437	3.50832279274108e-06	-0.938225735505863	1
ENSG00000169220.17	RGS14	5	177357611	5_106	0	0.0398443520793936	7.50347460938659	2.83874631264541e-06	0.870530078073472	2
ENSG00000131187.9	F12	5	177409531	5_106	0	0.0559238743939722	10.7260381426382	5.69552792337353e-06	1.11625834124529	1
ENSG00000146067.15	FAM193B	5	177547579	5_106	0	0.119651789913475	18.0720121472251	2.05316147358813e-05	2.2033747051123	1
ENSG00000184840.11	TMED9	5	177586449	5_106	0	0.0349126484763096	6.25279964764581	2.07278714076464e-06	-0.952488089893896	1
ENSG00000145911.5	N4BP3	5	178112348	5_107	0	0.0344278872129182	4.75555410749891	1.55456503587138e-06	0.143265426918163	1
ENSG00000145916.18	RMND5B	5	178141899	5_107	0	0.0342124964834669	4.69622384283723	1.52556582643653e-06	-0.0470769974225456	1
ENSG00000197451.11	HNRNPAB	5	178208180	5_107	0	0.0439048749845897	7.05874100786634	2.94264172789996e-06	0.803567486873465	1
ENSG00000175309.14	PHYKPL	5	178232324	5_107	0	0.0447678667870158	7.24353585946299	3.07903348357746e-06	0.770198849354027	1
ENSG00000050767.15	COL23A1	5	178572931	5_107	0	0.0386226136187526	5.84341356902457	2.14291863205731e-06	-0.518033116231118	1
ENSG00000113240.12	CLK4	5	178630465	5_107	0	0.0370349075038926	5.44600544510779	1.91507916904292e-06	0.462474590621978	1
ENSG00000178338.10	ZNF354B	5	178860053	5_107	0	0.034533971031964	4.78464008762959	1.5688925177517e-06	-0.27202472527389	2
ENSG00000198939.7	ZFP2	5	178895544	5_107	0	0.0355779561373241	5.06627969305752	1.7114631563362e-06	-0.412374796568552	2
ENSG00000178187.7	ZNF454	5	178908149	5_107	0	0.0349512028148357	4.89819039205544	1.6255307337626e-06	0.265267941476585	2
ENSG00000234284.6	ZNF879	5	179024213	5_108	0	0.0218362110598933	5.47269429853808	1.13468645216537e-06	0.45553566354995	1
ENSG00000177932.6	ZNF354C	5	179060334	5_108	0	0.60764474798937	21.0787653665992	0.000121616447987184	-3.78601350373981	2
ENSG00000176783.14	RUFY1	5	179555090	5_108	0	0.0237465801105006	6.17040203440715	1.39127163660576e-06	-0.760453796859025	2
ENSG00000169045.17	HNRNPH1	5	179633994	5_108	0	0.0393815693129521	10.7657167730462	4.0256254515024e-06	1.55326103932239	1
ENSG00000127022.14	CANX	5	179699631	5_108	0	0.0736985303943316	16.7037359869694	1.16887976825856e-05	-2.14979067157776	1
ENSG00000161021.11	MAML1	5	179713670	5_108	0	0.0203712511596112	4.73274966354989	9.15437361816026e-07	-0.206901311081288	1
ENSG00000161011.19	SQSTM1	5	179805966	5_108	0	0.282119243118608	29.359037277121	7.86451449449512e-05	-3.47951981111268	1
ENSG00000197226.12	TBC1D9B	5	179908060	5_108	0	0.0270348059450244	7.42892288197113	1.90698160328378e-06	-0.705832172107904	1
ENSG00000113269.13	RNF130	5	180071658	5_109	0	0.0535490905207384	9.05236346777751	4.60268739211382e-06	1.14796471198466	2
ENSG00000050748.17	MAPK9	5	180313640	5_109	0	0.0369525866546443	5.53004675536608	1.94030965202434e-06	0.418622235417375	1
ENSG00000113303.11	BTNL8	5	180914080	5_109	0	0.038865932263955	6.00799735663775	2.21715583570808e-06	-0.620054736010981	1
ENSG00000168903.8	BTNL3	5	180947534	5_109	0	0.038024748537379	5.80079527561928	2.09435976444899e-06	-0.591904749691975	2
ENSG00000146054.17	TRIM7	5	181204387	5_110	0	0.0271488127210479	6.25604790485199	1.61268038647459e-06	0.63485631620521	1
ENSG00000204628.11	RACK1	5	181247978	5_110	0	0.0386864982461068	9.6016586245628	3.52698066369343e-06	1.19287207812015	1
ENSG00000183718.5	TRIM52	5	181261406	5_110	0	0.0232496779939242	4.79592145026766	1.05873287949711e-06	0.160364848003115	2
ENSG00000188996.4	HUS1B	6	656555	6_1	0	0.0620353338222172	13.2759100800021	7.81989321489839e-06	-1.79717339381584	1
ENSG00000145949.9	MYLK4	6	2680498	6_3	0	0.0384722790457752	8.03348978676246	2.93460434861762e-06	-0.955585390892838	2
ENSG00000170542.5	SERPINB9	6	2892774	6_3	0	0.0272224211333799	4.76598655983281	1.23190426373267e-06	-0.372637054842108	3
ENSG00000124570.17	SERPINB6	6	2971659	6_3	0	0.0275688520426649	4.88519005092447	1.27878502928498e-06	0.451631966321208	1
ENSG00000124588.19	NQO2	6	2993185	6_3	0	0.130471985574314	19.7858211166508	2.45114355315105e-05	2.41060987707634	3
ENSG00000137275.13	RIPK1	6	3064015	6_3	0	0.0298739837452503	5.64255079607247	1.60053809190849e-06	0.676474107879038	2
ENSG00000137274.12	BPHL	6	3137960	6_3	0	0.112112995896826	18.2962577182623	1.94767111651837e-05	2.05501489756057	1
ENSG00000137267.5	TUBB2A	6	3157554	6_3	0	0.186612008056484	23.3622126791019	4.13952925491355e-05	2.513597282361	1
ENSG00000137285.9	TUBB2B	6	3144674	6_3	0	0.126661842688836	19.4936865928997	2.34442950365116e-05	2.03299063385338	1
ENSG00000180822.11	PSMG4	6	3264292	6_3	0	0.144494771570153	20.796288048878	2.85322061863094e-05	-2.45220850382033	1
ENSG00000137266.14	SLC22A23	6	3456976	6_3	0	0.0271835065182002	4.75250191736439	1.22666274377062e-06	-0.219472075484326	1
ENSG00000145945.5	FAM50B	6	3849071	6_4	0	0.174842035770618	23.2345050970021	3.85724014060526e-05	2.46831169101716	1
ENSG00000112739.16	PRPF4B	6	4020929	6_4	0	0.135528283642873	20.6925656821769	2.66281918672293e-05	2.31366355161685	1
ENSG00000185689.15	C6orf201	6	4103517	6_4	0	0.0274847564686364	5.3874951022509	1.40597040260295e-06	-0.440875101920336	1
ENSG00000198721.12	ECI2	6	4135028	6_4	0	0.228999869304525	25.991117768376	5.65142005358687e-05	3.00869472845749	1
ENSG00000124787.13	RPP40	6	5003786	6_5	0	0.0329370490716737	4.67692892388305	1.46265821104337e-06	-0.0152421256378174	1
ENSG00000219607.3	PPP1R3G	6	5084176	6_5	0	0.0331257402032815	4.73090722270167	1.48801537804595e-06	-0.351247483219469	1
ENSG00000214113.10	LYRM4	6	5260461	6_5	0	0.0570493600956853	9.89093170106992	5.35778617421682e-06	1.43146100018831	2
ENSG00000145982.11	FARS2	6	5261027	6_5	0	0.0597511583005932	10.3328138412798	5.86222293929689e-06	1.25836879720481	1
ENSG00000124785.8	NRN1	6	6007829	6_6	0	0.0509611051636363	7.35923548441937	3.56097507971533e-06	1.15143164910481	2
ENSG00000112799.8	LY86	6	6587922	6_6	0	0.0423026410998264	5.58982690284768	2.24524242087126e-06	-0.585741158116822	2
ENSG00000168566.12	SNRNP48	6	7589947	6_7	0	0.0313350392769657	4.68928602750732	1.39519324192321e-06	0.203420152145672	2
ENSG00000239264.8	TXNDC5	6	7910202	6_8	0	0.0338384398733509	4.86559559564963	1.56330507616391e-06	0.519213419222937	1
ENSG00000188428.19	BLOC1S5	6	8062299	6_8	0	0.0372881294991326	5.78378280148839	2.04776431471121e-06	0.428778239126132	2
ENSG00000124802.11	EEF1E1	6	8102815	6_8	0	0.0349847673478459	5.1805518353644	1.72088722434607e-06	0.192000556667265	1
ENSG00000124786.9	SLC35B3	6	8435650	6_8	0	0.0875720688833103	13.9401367604923	1.15912438199795e-05	1.67942998911363	2
ENSG00000111845.4	PAK1IP1	6	10690307	6_10	0	0.0510048752935028	9.27733638068541	4.49295832766228e-06	-1.07522425869961	1
ENSG00000137210.13	TMEM14B	6	10745994	6_10	0	0.0317613269515298	4.78758985008638	1.44381973203459e-06	0.257214874447727	1
ENSG00000111837.11	MAK	6	10838958	6_10	0	0.0423793091446266	7.51693719987578	3.02476884686644e-06	-0.842395811054955	1
ENSG00000153157.12	SYCP2L	6	10886716	6_10	0	0.031779229677297	4.79291241367087	1.44623962112093e-06	-0.148385619564916	1
ENSG00000197977.3	ELOVL2	6	11027679	6_10	0	0.0426566120758737	7.57880750766984	3.06962012051493e-06	-0.852113617524018	2
ENSG00000224531.5	SMIM13	6	11094338	6_10	0	0.0337313566271286	5.35611042853309	1.71546051956107e-06	-0.464739075801991	1
ENSG00000244476.2	ERVFRD-1	6	11111570	6_10	0	0.0356409481264685	5.87677226494949	1.98877433530957e-06	0.593446569286081	2
ENSG00000111859.16	NEDD9	6	11382481	6_10	0	0.0864901248860728	14.3402556578254	1.17766241548789e-05	-1.67228314632349	1
ENSG00000205269.5	TMEM170B	6	11538301	6_10	0	0.131317206408049	18.4149284320572	2.29609084667569e-05	2.69522954973506	1
ENSG00000111863.12	ADTRP	6	11759143	6_10	0	0.0457075424849549	8.23452235611844	3.57374599247607e-06	0.931306192983427	1
ENSG00000145979.17	TBC1D7	6	13267390	6_12	0	0.118718088918792	18.5639215382401	2.09258938439608e-05	-2.31551532294256	4
ENSG00000145990.10	GFOD1	6	13487320	6_12	0	0.0808118941264255	14.8248818665654	1.13753279006214e-05	1.68713854177568	1
ENSG00000124523.15	SIRT5	6	13574703	6_12	0	0.0328358809201352	6.24207356826099	1.94614391065289e-06	-0.47241924797784	2
ENSG00000180537.12	RNF182	6	13924304	6_12	0	0.0329335432281965	6.27013235140677	1.96070638296937e-06	0.673984378427635	1
ENSG00000112149.9	CD83	6	14117049	6_12	0	0.0575450866085248	11.567702963832	6.32051946405554e-06	1.41878157785653	1
ENSG00000047579.19	DTNBP1	6	15661230	6_13	0	0.0236128818017756	8.63329442424032	1.93563266297798e-06	-0.99144538240262	2
ENSG00000007944.14	MYLIP	6	16129267	6_13	0	0.0166748350286018	5.36399688058027	8.49273277859537e-07	-0.456694718005332	1
ENSG00000137414.5	FAM8A1	6	17600388	6_14	0	0.015172473726866	5.23065421831051	7.53546057669506e-07	0.440908606772661	1
ENSG00000124789.11	NUP153	6	17706173	6_14	0	0.0371902098126974	13.672188526704	4.82796444963706e-06	1.53449281649208	1
ENSG00000137177.19	KIF13A	6	17992532	6_14	0	0.0442215841823104	15.3135276225792	6.42994028456695e-06	-1.8262585276777	1
ENSG00000137364.4	TPMT	6	18158055	6_14	0	0.0177825487377407	6.72022367452222	1.13468452705815e-06	0.620109408701239	1
ENSG00000165097.13	KDM1B	6	18154664	6_14	0	0.0403773898102514	14.4502253778687	5.54000629453837e-06	-2.11970244581233	1
ENSG00000124795.14	DEK	6	18264427	6_14	0	0.015080255402365	5.17347528459731	7.4077867610048e-07	-0.517031265239865	2
ENSG00000137393.9	RNF144B	6	18387461	6_14	0	0.0162555682691374	5.87751246815104	9.0717925880415e-07	-0.485776305798713	1
ENSG00000172201.11	ID4	6	19837317	6_15	0	0.0116936172665648	5.15994683930164	5.72916723206044e-07	-0.371034403192987	1
ENSG00000172197.10	MBOAT1	6	20212238	6_15	0	0.0182198126856897	9.3185313435851	1.61208811016017e-06	1.03541638381098	1
ENSG00000112242.14	E2F3	6	20401678	6_15	0	0.0464861831960722	18.1580681798043	8.01476750311582e-06	1.84730710946149	1
ENSG00000145996.11	CDKAL1	6	20534743	6_15	0	0.0177453472970475	9.0707688105387	1.52836118037027e-06	1.0393220669639	1
ENSG00000146038.11	DCDC2	6	24357974	6_18	0	0.0350836423905091	5.63103842804739	1.87581741484674e-06	0.444165153545123	1
ENSG00000124532.14	MRS2	6	24401426	6_18	0	0.0319267834508323	4.73998642440941	1.43691031098202e-06	-0.0411393605988351	2
ENSG00000112294.12	ALDH5A1	6	24494696	6_18	0	0.0316987462556911	4.67229761208897	1.40627410733853e-06	0.279447191143546	1
ENSG00000137261.13	KIAA0319	6	24645781	6_18	0	0.094724512697102	15.1233186575971	1.36021286978852e-05	2.71353619876468	1
ENSG00000111802.13	TDP2	6	24662536	6_18	0	0.0673812405195042	11.8402957303315	7.57528451382979e-06	-1.98161727991421	2
ENSG00000112308.12	C6orf62	6	24719750	6_18	0	0.032590460251391	4.93431844168855	1.52691571280841e-06	-0.160689541727296	2
ENSG00000112312.9	GMNN	6	24774953	6_18	0	0.29885506411766	26.7431175747837	7.58874657467679e-05	-2.94506984409534	1
ENSG00000196866.2	HIST1H2AD	6	26198994	6_20	0	0.0208233167854135	5.50039244971806	1.08752933425033e-06	-0.674531532385788	1
ENSG00000275713.2	HIST1H2BH	6	26251373	6_20	0	0.0319648935576043	8.18914254217223	2.48547323048847e-06	-0.0484326629480424	1
ENSG00000273983.1	HIST1H3G	6	26271811	6_20	0	0.0254906059822834	7.05542031950307	1.7076562354379e-06	0.405231945629409	1
ENSG00000112343.10	TRIM38	6	25962723	6_20	0	0.0474559274159511	27.3001737284372	1.23013640868567e-05	4.46568633772424	3
ENSG00000187837.3	HIST1H1C	6	26056321	6_20	0	0.0247683429975714	13.5485569830408	3.18630534645641e-06	-2.88512178482564	2
ENSG00000010704.18	HFE	6	26091108	6_20	0	0.0227920468549511	18.7204088075275	4.05131539418719e-06	4.51994037222096	1
ENSG00000180596.7	HIST1H2BC	6	26124015	6_20	0	0.0236974872451943	13.8752673491596	3.12205863224112e-06	-3.15887272557058	1
ENSG00000180573.9	HIST1H2AC	6	26124075	6_20	0	0.031902726475837	81.530815306465	2.46971581313179e-05	9.90884691738825	1
ENSG00000158373.8	HIST1H2BD	6	26157175	6_20	0	0.0221388824741716	7.192090008771	1.51184826380908e-06	1.27252768749055	1
ENSG00000274290.2	HIST1H2BE	6	26171991	6_20	0	0.314523423799741	40.3389457420656	0.000120468897313531	-5.29506724438986	1
ENSG00000276966.2	HIST1H4E	6	26203957	6_20	0	0.138844731095021	20.2205244141844	2.66574875604146e-05	2.02709395130944	1
ENSG00000273802.2	HIST1H2BG	6	26210431	6_20	0	0.137932158995559	20.1609430038841	2.64042461489218e-05	-2.02212157094347	1
ENSG00000274750.2	HIST1H3E	6	26224175	6_20	0	0.0299152860058054	7.54204063715436	2.1422957398344e-06	-0.0797753842565692	1
ENSG00000158406.4	HIST1H4H	6	26285105	6_20	0	0.0296875738050507	9.44888396125766	2.66349949652668e-06	1.45910887857188	2
ENSG00000186470.13	BTN3A2	6	26364919	6_20	0	0.0254327986820663	99.665769058649	2.40678653218057e-05	10.955230905278	3
ENSG00000124508.16	BTN2A2	6	26383059	6_20	0	0.0210208219609668	4.91709809418773	9.81422393157195e-07	-0.376655403220599	3
ENSG00000026950.16	BTN3A1	6	26402179	6_20	0	0.0627186470365214	43.4576828395612	2.58797838075118e-05	-6.34895729731356	3
ENSG00000112763.15	BTN2A1	6	26458037	6_20	0	0.0406012655246671	10.2289176220535	3.94336201221957e-06	0.208564325081597	1
ENSG00000182952.4	HMGN4	6	26538315	6_20	0	0.0418237068069977	14.5643532602689	5.78377144069416e-06	-2.57118191078079	1
ENSG00000146109.4	ABT1	6	26597156	6_20	0	0.0282732511823048	8.78647515299127	2.35878215506943e-06	-1.43191294034045	1
ENSG00000181315.10	ZNF322	6	26659414	6_20	0	0.0224362703126796	7.13492889349684	1.51997942722273e-06	-1.49941950297636	2
ENSG00000124635.8	HIST1H2BJ	6	27132317	6_21	0	0.0186550587414041	6.034078384238	1.06882096800354e-06	1.22393913610735	1
ENSG00000124613.8	ZNF391	6	27375506	6_21	0	0.0849676167473352	27.8939650030346	2.25040707945596e-05	-5.20136665293277	1
ENSG00000096654.15	ZNF184	6	27472763	6_21	0	0.0454651206358836	21.9809187728981	9.48902489315569e-06	4.94876587735077	1
ENSG00000197279.3	ZNF165	6	28081218	6_22	0	0.018997902574153	62.0963899369628	1.12013251887525e-05	8.81732105261619	2
ENSG00000196812.4	ZSCAN16	6	28124825	6_22	0	0.0178409795926532	46.8533453328016	7.93700581030827e-06	7.13525599057977	1
ENSG00000198315.10	ZKSCAN8	6	28142370	6_22	0	0.0170055571390765	54.3164251667652	8.77040080293776e-06	7.47315678940677	1
ENSG00000137185.11	ZSCAN9	6	28225193	6_22	0	0.020694889710789	8.32790253772064	1.63642515562704e-06	1.96760776121671	1
ENSG00000189134.3	NKAPL	6	28259658	6_22	0	0.017628680661855	10.9918885265229	1.83988010316166e-06	-0.100509602370269	1
ENSG00000197062.11	ZSCAN26	6	28266645	6_22	0	0.0177748196943135	59.0871747373527	9.9723112592609e-06	8.65904048970437	3
ENSG00000137338.5	PGBD1	6	28280285	6_22	0	0.0170431425234975	26.8739420770667	4.34889026555446e-06	-6.00500670305456	2
ENSG00000189298.13	ZKSCAN3	6	28347880	6_22	0	0.0198109926701904	6.16800998642141	1.16024231974264e-06	-0.557252008144063	1
ENSG00000235109.7	ZSCAN31	6	28354216	6_22	0	0.0208205116779683	38.6418403526973	7.63917742761466e-06	-7.76355565301163	2
ENSG00000158691.14	ZSCAN12	6	28399906	6_22	0	0.0198643799720061	48.8010474863541	9.20452866842184e-06	-8.65654402589946	1
ENSG00000187987.9	ZSCAN23	6	28443443	6_22	0	0.0558457565976219	37.9174704777835	2.01060581011775e-05	-6.88586249553707	2
ENSG00000204713.10	TRIM27	6	28923399	6_22	1	0.572988227321883	175.002498010212	0.000952110476003843	13.6230667175871	1
ENSG00000204644.9	ZFP57	6	29680787	6_23	0	0.0202194177418802	40.3570555127909	7.74792689042109e-06	-6.74756054096437	2
ENSG00000204642.13	HLA-F	6	29722348	6_23	0	0.0212130236410142	8.58671281598481	1.72952526599523e-06	1.91445493805503	2
ENSG00000204632.11	HLA-G	6	29882943	6_24	0	0.0914909568028134	79.4533257078102	6.90220170357691e-05	10.6362018843276	1
ENSG00000137312.14	FLOT1	6	30741178	6_24	1	0.0898160363308099	81.7611771446018	6.97265885876046e-05	-10.9813375123095	1
ENSG00000204540.10	PSORS1C1	6	31115183	6_25	0	0.00946045499706261	13.3408204938335	1.19837285084983e-06	2.38581622185879	3
ENSG00000204538.3	PSORS1C2	6	31141380	6_25	0	0.0153949912816598	15.7878842190201	2.30781385810278e-06	3.13286026396163	1
ENSG00000204536.13	CCHCR1	6	31149411	6_25	0	0.00906793819912699	33.653069996864	2.89754798745188e-06	-5.71831040321767	3
ENSG00000137310.11	TCF19	6	31158920	6_25	0	0.0239946449036591	22.3995894328705	5.10330802359979e-06	5.15292862612111	2
ENSG00000204531.17	POU5F1	6	31113858	6_25	0	0.00772097979667064	5.67027059089893	4.1569384790811e-07	0.303865101274065	2
ENSG00000204525.16	HLA-C	6	31268258	6_25	0	0.007444461008288	16.6134082371987	1.17432793859166e-06	-3.70657516989399	3
ENSG00000204520.12	MICA	6	31398518	6_25	0	0.0319904722246095	13.7230151395529	4.16838275185403e-06	-1.13535449413458	3
ENSG00000204516.9	MICB	6	31494471	6_25	0	0.00944411633069653	34.5529153168813	3.09844235379833e-06	-6.15584854099617	3
ENSG00000198563.13	DDX39B	6	31541266	6_25	0	0.132211242908625	36.2300845540773	4.54815369602455e-05	-4.9632868715049	1
ENSG00000213760.10	ATP6V1G2	6	31545625	6_25	0	0.0963918153959185	24.6159700711348	2.25296534579871e-05	-1.54092176806714	1
ENSG00000232810.3	TNF	6	31575186	6_25	0	0.00779573444134685	5.13732415284832	3.80269420561753e-07	-0.10090537256996	1
ENSG00000204482.10	LST1	6	31586158	6_25	0	0.010063328469759	6.73231299785018	6.43284880633835e-07	0.245046468364614	1
ENSG00000241106.6	HLA-DOB	6	32829016	6_27	0	0.0373930882859346	17.1771764148965	6.09874545837652e-06	2.96094481898664	1
ENSG00000204267.13	TAP2	6	32829016	6_27	0	0.0170173038104293	9.12624079158173	1.47461983893996e-06	-2.23602393573245	2
ENSG00000168394.10	TAP1	6	32853670	6_27	0	0.0200253199735132	18.340246584637	3.48724155652869e-06	-3.89176448668877	2
ENSG00000240065.7	PSMB9	6	32854082	6_27	0	0.014168301217545	16.8541039807802	2.26736191298276e-06	-4.01195392714799	1
ENSG00000204256.12	BRD2	6	32968664	6_27	0	0.0125104921493301	5.27913565582493	6.27096841731199e-07	0.0947018045756163	2
ENSG00000204257.14	HLA-DMA	6	32968343	6_27	0	0.0619596130448213	70.1025807049402	4.12420362513668e-05	-8.84492910855475	1
ENSG00000204252.13	HLA-DOA	6	33009758	6_27	0	0.03689587355816	17.91194730321	6.27506165023701e-06	-3.04572735360196	1
ENSG00000204248.10	COL11A2	6	33168368	6_27	0	0.0401922081756396	16.4702259004271	6.28548536897565e-06	-3.01726048939367	2
ENSG00000204231.10	RXRB	6	33200192	6_27	0	0.0229974235364917	11.4897160118167	2.50891457716401e-06	-1.55820058433592	1
ENSG00000204228.3	HSD17B8	6	33204859	6_27	0	0.0524174033720986	19.2647554406524	9.5881848952459e-06	-3.09520176140688	3
ENSG00000204227.4	RING1	6	33208415	6_27	0	0.0208850104409709	10.5475007384158	2.09161456776584e-06	1.47189333153035	1
ENSG00000223501.8	VPS52	6	33272128	6_28	0	0.00738888947285177	6.53830482207148	4.58713721017299e-07	-1.30770936683151	1
ENSG00000231500.6	RPS18	6	33272092	6_28	0	0.00727390748912316	6.29271684865862	4.34613648306932e-07	0.431736274542167	2
ENSG00000227057.9	WDR46	6	33289207	6_28	0	0.0179462637018011	22.7524907248745	3.87704094666991e-06	-4.72789977394257	1
ENSG00000237441.9	RGL2	6	33299326	6_28	0	0.0354368529742745	21.4949797695487	7.23251901648818e-06	2.54394137782348	1
ENSG00000236104.2	ZBTB22	6	33308689	6_28	0	0.0608082610815935	35.1352442373177	2.02863053300326e-05	5.3603942418299	1
ENSG00000204209.11	DAXX	6	33320298	6_28	0	0.00799904673549012	12.2339904212195	9.291883736956e-07	-3.67860679638792	1
ENSG00000112514.15	CUTA	6	33418110	6_28	0	0.0114581313230908	11.3344825402127	1.23314143285134e-06	-1.42708827872678	1
ENSG00000096433.10	ITPR3	6	33620574	6_28	0	0.00730918492001131	8.30437004870082	5.76332405952996e-07	-0.655519573840151	3
ENSG00000161896.11	IP6K3	6	33746896	6_28	0	0.00872556701213234	9.56012495911386	7.92053694288791e-07	-1.7740781926869	2
ENSG00000161904.11	LEMD2	6	33788249	6_28	0	0.0129050013878783	10.8631573099915	1.33110256710325e-06	-1.73224104227142	2
ENSG00000137309.19	HMGA1	6	34236116	6_28	0	0.00809257595264779	6.5813786388137	5.05709437206684e-07	0.78416302848992	1
ENSG00000272325.1	NUDT3	6	34384703	6_28	0	0.00672655568625646	4.8120438255132	3.07340442820991e-07	-0.194886029696116	1
ENSG00000124614.13	RPS10	6	34410446	6_28	0	0.00835585350646995	7.36289510858323	5.84166741780376e-07	-1.37020421709938	1
ENSG00000124507.10	PACSIN1	6	34466938	6_28	0	0.00675235555522835	4.76804234218062	3.05698144636124e-07	0.135714886561704	1
ENSG00000124664.10	SPDEF	6	34556277	6_28	0	0.00843745604873614	6.92251329184221	5.545908737985e-07	-0.805572723733184	1
ENSG00000196821.9	C6orf106	6	34694714	6_28	0	0.0574696735333932	24.5020984701238	1.33702463013072e-05	2.86225667800735	2
ENSG00000124562.9	SNRPC	6	34757603	6_28	0	0.00676741448656648	5.11020891633157	3.28366488632176e-07	0.986024936648168	1
ENSG00000065060.16	UHRF1BP1	6	34792451	6_28	0	0.00706423488200969	5.20338916980916	3.49018812340125e-07	0.351671464701243	1
ENSG00000064999.13	ANKS1A	6	34887209	6_28	0	0.00703692932508582	5.2949763568518	3.53789232620886e-07	0.278180784758184	3
ENSG00000124678.17	TCP11	6	35086408	6_28	0	0.0412520958188573	20.9418293040214	8.20272269765514e-06	-2.24068375650891	2
ENSG00000023892.10	DEF6	6	35297641	6_28	0	0.00971770585453691	8.23639655192243	7.59973404288956e-07	1.24724827203535	3
ENSG00000112033.13	PPARD	6	35342174	6_28	0	0.0120230390381813	10.6604563558689	1.21699123541503e-06	-1.5944063109629	1
ENSG00000198755.10	RPL10A	6	35469145	6_28	0	0.0110299032719628	9.52460116788283	9.9750687998036e-07	0.80569378130617	2
ENSG00000112041.12	TULP1	6	35513418	6_29	0	0.0276953559545192	7.74474947201152	2.03662805414016e-06	0.806613906103757	1
ENSG00000096063.15	SRPK1	6	35921038	6_29	0	0.020309823291193	4.82538220873544	9.30540458154194e-07	0.161455333123951	2
ENSG00000112053.13	SLC26A8	6	36026129	6_29	0	0.029159506597855	8.23055232868371	2.27880177113355e-06	1.13656610318319	1
ENSG00000156711.16	MAPK13	6	36128099	6_29	0	0.104530417204496	20.4288995485238	2.02761293685404e-05	2.18238091155408	2
ENSG00000180316.12	PNPLA1	6	36239821	6_29	0	0.049668894355295	13.2743682293811	6.26030871473456e-06	1.31496312207114	1
ENSG00000010030.13	ETV7	6	36385392	6_29	0	0.0649360983969962	15.8325304817748	9.76189024894102e-06	-1.80385437494545	2
ENSG00000112078.13	KCTD20	6	36443287	6_29	0	0.0297868738052783	8.43139046171901	2.38463286129865e-06	1.0372666270627	1
ENSG00000255587.7	RAB44	6	36697862	6_29	0	0.0346231403127997	9.85242064831226	3.23896905113314e-06	-1.17381771475915	2
ENSG00000124772.11	CPNE5	6	36830180	6_29	0	0.033092944760882	9.42518266193022	2.96157398728118e-06	-1.18776134915982	1
ENSG00000198663.16	C6orf89	6	36871102	6_29	0	0.0576191434470734	14.6894300940059	8.03654056991476e-06	1.61167100186871	1
ENSG00000164530.13	PI16	6	36948265	6_29	0	0.0200645416588442	4.71118642747766	8.97546443501651e-07	-0.0456951188696401	2
ENSG00000137409.19	MTCH1	6	36986246	6_29	0	0.0199887767282918	4.6756323889274	8.87409292673991e-07	0.114605771830737	1
ENSG00000146192.14	FGD2	6	37006436	6_29	0	0.0621525713984604	15.413199522436	9.09597584265671e-06	-1.70879631208362	2
ENSG00000112130.16	RNF8	6	37357081	6_29	0	0.03335457852598	9.49961243280509	3.00856044414415e-06	-1.22461087739399	1
ENSG00000198937.8	CCDC167	6	37498140	6_29	0	0.0204703543321333	4.89938252481117	9.522787775266e-07	0.212910032889713	2
ENSG00000112139.14	MDGA1	6	37706563	6_30	0	0.0232828287555573	5.11874813344259	1.13161032524139e-06	-0.422815292699085	1
ENSG00000183826.16	BTBD9	6	38639766	6_30	0	0.0846613757833875	17.3920961124928	1.39808844133059e-05	-2.04057073515564	1
ENSG00000124767.6	GLO1	6	38678459	6_30	0	0.0237403257153873	5.30187687006825	1.19512603541938e-06	-0.354563107528991	2
ENSG00000112164.5	GLP1R	6	39029099	6_30	0	0.0327585056556216	8.33782897906275	2.5934295919618e-06	-1.15926667784166	3
ENSG00000112167.9	SAYSD1	6	39115166	6_30	0	0.0274555713745621	6.67137735573382	1.73917542259621e-06	-0.876704165787495	2
ENSG00000146122.16	DAAM2	6	39792176	6_31	0	0.0603161902731035	9.65040271462479	5.52683801769292e-06	-1.25862680928602	2
ENSG00000124615.17	MOCS1	6	39923865	6_31	0	0.0371300417133781	5.03766905355519	1.77603887366545e-06	-0.34323624907642	1
ENSG00000124602.9	UNC5CL	6	41037763	6_32	0	0.0206632077591978	10.0259364927544	1.96707123882249e-06	-1.87780019755651	1
ENSG00000124701.5	APOBEC2	6	41053183	6_32	0	0.0203456367600893	8.58800313732757	1.65905535926028e-06	-1.35362799780772	1
ENSG00000095970.16	TREM2	6	41163317	6_32	0	0.016002726293044	5.67313883960496	8.62014926913115e-07	0.616258360579053	1
ENSG00000124731.12	TREM1	6	41286890	6_32	0	0.0158463804238063	5.99479407702786	9.01990044502974e-07	0.900343537204298	1
ENSG00000112561.17	TFEB	6	41735241	6_32	0	0.0191382870639299	7.07499911921967	1.28566212917713e-06	-0.842505968170948	1
ENSG00000137218.10	FRS3	6	41786632	6_32	0	0.0146332666328417	4.66340644027877	6.47950681345168e-07	0	1
ENSG00000214736.7	TOMM6	6	41787970	6_32	0	0.0286380641468172	10.8987322844299	2.9635826191201e-06	-1.30971026338634	1
ENSG00000164663.14	USP49	6	41994933	6_32	0	0.0222132112418283	8.46771290050679	1.78597291435568e-06	0.995728753733006	1
ENSG00000124641.15	MED20	6	41921485	6_32	0	0.0255429505565458	9.67853295664093	2.34735077357506e-06	-1.19424067167859	1
ENSG00000112576.12	CCND3	6	42051145	6_32	0	0.150091905911484	26.3739526947055	3.7586327373931e-05	-2.71212396657772	1
ENSG00000137413.15	TAF8	6	42049583	6_32	0	0.0238346334544616	9.26776067225149	2.09739720244202e-06	-1.15188582441673	1
ENSG00000146216.11	TTBK1	6	43243209	6_33	0	0.0316427012329589	11.1642024936585	3.354274900882e-06	1.16739460502374	1
ENSG00000112599.8	GUCA1B	6	42194837	6_33	0	0.0220148249095545	8.20952610565393	1.71605309449845e-06	0.992974040613035	1
ENSG00000048544.5	MRPS10	6	42218492	6_33	0	0.0152359149731344	4.75976191829005	6.88574867348699e-07	-0.193640552139475	1
ENSG00000024048.10	UBR2	6	42563912	6_33	0	0.0158049892091224	5.25887519981562	7.89195254232014e-07	0.424431930157473	1
ENSG00000112619.7	PRPH2	6	42722950	6_33	0	0.117058948179841	23.0229434545106	2.55895625134257e-05	2.2863240087328	1
ENSG00000112624.12	GLTSCR1L	6	42747585	6_33	0	0.0579785807638422	15.8290221650545	8.71403027031714e-06	1.51075501411716	1
ENSG00000146223.14	RPL7L1	6	42863985	6_33	0	0.0246648919505886	9.35874471531321	2.19176614820204e-06	-1.31145490798426	2
ENSG00000221821.3	C6orf226	6	42890786	6_33	0	0.0215920357745653	8.28130890702207	1.69781346190249e-06	-1.12105937373879	1
ENSG00000137161.16	CNPY3	6	42920048	6_33	0	0.0172136473675488	5.74105114949151	9.38343208249374e-07	-0.347872728875617	2
ENSG00000124713.5	GNMT	6	42960723	6_33	0	0.0169931037864369	6.33429855895577	1.02204174810206e-06	-1.03101528051806	2
ENSG00000124587.13	PEX6	6	42975041	6_33	0	0.015090823271307	4.68247172092141	6.70942794330672e-07	0.13781607644134	2
ENSG00000112640.14	PPP2R5D	6	42988011	6_33	0	0.0153273765557996	4.8490607834007	7.05704443391852e-07	-0.263582049807258	1
ENSG00000124733.3	MEA1	6	43013895	6_33	0	0.0168446431214512	5.84966498342572	9.35599983154409e-07	0.695709977227132	2
ENSG00000124541.6	RRP36	6	43021504	6_33	0	0.035174447348853	14.9245314945744	4.98454345185254e-06	-2.56934893597302	2
ENSG00000044090.8	CUL7	6	43053781	6_33	0	0.0849600081602154	19.8256928224229	1.59933821756487e-05	2.21719312165115	2
ENSG00000112655.15	PTK7	6	43074405	6_33	1	0.0580259514331445	21.5098468410672	1.18510542180268e-05	-3.51323715385327	1
ENSG00000112659.13	CUL9	6	43182040	6_33	1	0.387390735690655	21.9541659903394	8.07539120992835e-05	4.34432785793596	1
ENSG00000171467.15	ZNF318	6	43370377	6_33	0	0.158052588342631	29.4680080695983	4.42231617453954e-05	-3.86008281497208	1
ENSG00000124574.14	ABCC10	6	43426368	6_33	0	0.0213922051855298	7.59021087687615	1.54172457205392e-06	-1.06129056441678	2
ENSG00000137221.14	TJAP1	6	43477112	6_33	0	0.146179836788074	24.8225362037908	3.44533155864733e-05	-3.12482887621365	2
ENSG00000124688.13	MAD2L1BP	6	43629679	6_33	0	0.0159214699423808	5.0797206609033	7.67927797890794e-07	-0.0762226016636818	1
ENSG00000172426.15	RSPH9	6	43645443	6_33	0	0.139660243176404	25.6006009140117	3.39484812578376e-05	2.77292185555265	1
ENSG00000112715.21	VEGFA	6	43770068	6_33	0	0.0163192006972742	5.65954839050493	8.76956513042264e-07	0.198483525620015	1
ENSG00000181577.15	C6orf223	6	44001077	6_34	0	0.0492781220722581	12.0929144711048	5.65825514647523e-06	1.52026762032596	1
ENSG00000180992.6	MRPL14	6	44126005	6_34	0	0.0908815000321165	17.6265071443404	1.52103478000387e-05	-2.67528052166388	1
ENSG00000137225.12	CAPN11	6	44202525	6_34	0	0.0941869893624967	18.1157592116264	1.62011130116315e-05	1.93439605256046	1
ENSG00000262179.2	RP1-302G2.5	6	44217786	6_34	0	0.0229329831021508	4.70069342877346	1.02357548539141e-06	0.169790167231712	1
ENSG00000096384.19	HSP90AB1	6	44248216	6_34	0	0.0400675416513487	9.97229504189737	3.79389417716593e-06	-1.19827924028378	1
ENSG00000146232.15	NFKBIE	6	44265666	6_34	0	0.0231964705646145	4.80882699978617	1.05915241412544e-06	0.194013932716424	2
ENSG00000124608.4	AARS2	6	44310855	6_34	0	0.0370370756410718	9.24872328207506	3.25248925902083e-06	-1.05623660692638	2
ENSG00000096401.7	CDC5L	6	44387662	6_34	0	0.035568669284203	8.84735448309943	2.98798520337905e-06	1.04668836101137	1
ENSG00000196284.15	SUPT3H	6	45377511	6_34	0	0.023939199088419	5.11425959161769	1.16249148819378e-06	0.308001449343656	2
ENSG00000112782.15	CLIC5	6	46080383	6_35	0	0.0204085252501112	6.85221733810439	1.32782288463466e-06	0.613373127645179	1
ENSG00000001561.6	ENPP4	6	46129843	6_35	0	0.0233864805638762	8.21383661883019	1.82393067131095e-06	1.77650183206858	1
ENSG00000112796.9	ENPP5	6	46161008	6_35	0	0.604929058661281	21.5800475789659	0.000123952200647653	-3.31489739914214	1
ENSG00000172348.14	RCAN2	6	46492455	6_35	0	0.0225070644144374	7.08263900256733	1.51360083038977e-06	0.286794417001289	1
ENSG00000146233.7	CYP39A1	6	46645346	6_35	1	0.0984029257617456	20.4934013624984	1.91478251854345e-05	-3.22819709204257	1
ENSG00000180113.15	TDRD6	6	46680392	6_35	1	0.656939812878587	21.2231588111185	0.000132383239124069	3.78670157253319	2
ENSG00000069122.18	ADGRF5	6	47039527	6_35	0	0.0179046931344815	5.88240668366195	1.00004449916624e-06	-0.784404868690821	1
ENSG00000198087.7	CD2AP	6	47478053	6_36	0	0.124057315515108	16.229233084056	1.91169134362309e-05	-2.4121345467975	1
ENSG00000153294.11	ADGRF4	6	47686162	6_36	0	0.0601923024758596	9.23048420652141	5.27549039440154e-06	1.76884036378693	1
ENSG00000146085.7	MUT	6	49374517	6_37	0	0.0520841722974081	10.3667973460326	5.12681649046768e-06	-1.33576277756652	3
ENSG00000031691.6	CENPQ	6	49463856	6_37	0	0.0286680241804372	4.71065612519587	1.28226137699956e-06	-0.491218677351458	2
ENSG00000096006.11	CRISP3	6	49744025	6_37	0	0.0372124068925969	7.17503620379753	2.53518265334347e-06	-0.832626835112781	1
ENSG00000244067.2	GSTA2	6	52763185	6_40	0	0.0173066522821039	10.3084388646438	1.69396083292235e-06	-1.27850806933894	2
ENSG00000174156.14	GSTA3	6	52870408	6_40	0	0.00957479265104633	4.76110540995172	4.32847158985764e-07	-0.133422057513725	2
ENSG00000170915.8	PAQR8	6	52361163	6_40	0	0.0118361862470007	6.74612450172498	7.58164663665011e-07	-0.714421586524975	2
ENSG00000243955.5	GSTA1	6	52804333	6_40	0	0.0144352310870615	8.60640991722563	1.17962281837036e-06	1.01043275288283	1
ENSG00000012660.13	ELOVL5	6	53348681	6_40	0	0.00947479041241905	4.66285790869702	4.19487660303033e-07	-0.00781378603592153	2
ENSG00000168143.8	FAM83B	6	54847100	6_40	0	0.00953153597293899	4.71873140930207	4.27056706112913e-07	-0.0128021770805787	1
ENSG00000124743.5	KLHL31	6	53665358	6_40	0	0.00947288976801241	4.6609804422365	4.1923464118354e-07	0.120086901490945	1
ENSG00000146147.14	MLIP	6	53929975	6_40	0	0.0135556817262802	8.01697232870582	1.0318798808972e-06	1.23076047071199	2
ENSG00000146151.12	HMGCLL1	6	55568052	6_40	0	0.0101135138125421	5.27339932931893	5.06395838851072e-07	0.430862499140881	2
ENSG00000112175.7	BMP5	6	55873454	6_41	0	0.0296845522409145	4.70569231726244	1.3263294918385e-06	0.0413354960890754	1
ENSG00000124749.16	COL21A1	6	56394244	6_42	0	0.0277551952456575	6.29460926265745	1.6588627687592e-06	1.36769536175519	1
ENSG00000151917.17	BEND6	6	56955365	6_42	0	0.0350768468276691	7.66091331999199	2.55151714887682e-06	1.32459504300274	1
ENSG00000112200.16	ZNF451	6	57086591	6_42	0	0.0429171592352785	9.55321197000976	3.89294061153153e-06	1.53439180953187	2
ENSG00000146143.17	PRIM2	6	57322623	6_42	0	0.0291452638562952	8.21482108880261	2.27333530987495e-06	1.9318921029691	1
ENSG00000198225.5	FKBP1C	6	63211537	6_45	0	0.0202483511542738	11.2078857611985	2.15481880200661e-06	-1.28383821965134	1
ENSG00000112245.10	PTP4A1	6	63522287	6_45	0	0.0155057021749324	9.18140607532953	1.35175514300665e-06	-1.20212547806751	1
ENSG00000118482.11	PHF3	6	63635411	6_45	0	0.011075753664499	5.8070433270059	6.10696950274313e-07	0.1380979408959	2
ENSG00000135298.13	ADGRB3	6	68627895	6_48	0	0.021515589551191	4.78859178991822	9.78269388709275e-07	-0.0550971593333626	1
ENSG00000112280.15	COL9A1	6	70230448	6_50	0	0.00539146941917879	6.10458933158333	3.12507897015483e-07	0.468409150850111	2
ENSG00000082269.16	FAM135A	6	70412509	6_50	0	0.00626725044260768	7.57627974089003	4.50848312343689e-07	0.966701147657905	2
ENSG00000154079.5	SDHAF4	6	70563550	6_50	0	0.0148052361043187	15.1441397587355	2.12891020267076e-06	1.74342404552547	1
ENSG00000112305.14	SMAP1	6	70667980	6_50	0	0.00722838273134097	8.88554398101078	6.09849338868085e-07	-1.01284691360575	2
ENSG00000112309.10	B3GAT2	6	70863406	6_50	0	0.00454218665343087	4.66592433446207	2.01233400158681e-07	-0.0994225652284197	2
ENSG00000135314.12	KHDC1	6	73310377	6_51	0	0.0403427506593741	13.8073161014739	5.28898299205191e-06	-1.51544348231748	2
ENSG00000164430.15	MB21D1	6	73452449	6_51	0	0.0163767443047026	5.31170304204496	8.25959499250662e-07	0.382516775133568	1
ENSG00000119899.12	SLC17A5	6	73654582	6_51	0	0.0167909724572496	5.54612700975161	8.84225544210366e-07	-0.323625316114104	1
ENSG00000112701.17	SENP6	6	75601129	6_52	0	0.0438961072866989	5.12747084645902	2.13710866504858e-06	0.422617559631503	2
ENSG00000196586.13	MYO6	6	75748709	6_52	0	0.0441709724543524	5.18672246210842	2.17534110980233e-06	-0.361783077835411	1
ENSG00000135312.6	HTR1B	6	77464492	6_53	0	0.0264924267319706	5.13848597621045	1.29257072141527e-06	-0.591487775399101	1
ENSG00000146243.13	IRAK1BP1	6	78866782	6_54	0	0.022413233818486	4.66715775284308	9.93240452555419e-07	-0.0210735966390845	1
ENSG00000118418.14	HMGN3	6	79234069	6_54	0	0.0270257566623803	6.42920110666413	1.6498036863804e-06	-0.787879220456938	2
ENSG00000083123.14	BCKDHB	6	80106428	6_55	0	0.0593006235126909	10.3973648758902	5.85436696508898e-06	1.8314553349222	2
ENSG00000005700.14	IBTK	6	82247421	6_56	0	0.0347431635255842	4.81220918234462	1.58749093736604e-06	-0.160836857417233	1
ENSG00000146242.8	TPBG	6	82363154	6_56	0	0.065795872018153	10.8856176061262	6.80062954909163e-06	1.91103167385948	1
ENSG00000065609.14	SNAP91	6	83699536	6_57	0	0.0134182312497955	10.8915507063961	1.38765781772628e-06	-2.73609375193104	2
ENSG00000203877.8	RIPPLY2	6	83853366	6_57	0	0.014356145077922	5.3993378031323	7.35996475687688e-07	0.54202424003571	2
ENSG00000013375.15	PGM3	6	83193869	6_57	0	0.0162451538242329	6.97115040493333	1.07529017508883e-06	-1.23858831166156	1
ENSG00000146250.6	PRSS35	6	83512458	6_57	0	0.0150059235049135	9.16345036000153	1.30562710214071e-06	-2.45999140193089	2
ENSG00000065615.13	CYB5R4	6	83859205	6_57	0	0.0137849890629274	4.94378333360139	6.47087859465409e-07	-0.252092600688494	1
ENSG00000135318.11	NT5E	6	85421438	6_58	0	0.0243723717567728	4.9164916759455	1.13775957448131e-06	-0.607007840850964	1
ENSG00000135317.12	SNX14	6	85594044	6_58	0	0.0241716584579715	4.83854489331352	1.11050014807285e-06	0.0869186046980985	2
ENSG00000135346.8	CGA	6	87094967	6_59	0	0.0264211244219066	7.2878717887013	1.82830824075828e-06	-0.660230815116196	1
ENSG00000111850.10	SMIM8	6	87322614	6_59	0	0.0372041213197839	10.5189928421542	3.71588793806798e-06	-1.62610132922928	1
ENSG00000203872.6	C6orf163	6	87344131	6_59	0	0.0305504184871493	8.65720654082593	2.51126381769421e-06	1.50591412721848	3
ENSG00000272514.5	CFAP206	6	87408262	6_59	0	0.0318503491558795	9.05029224358237	2.73699622021731e-06	-1.07382673792299	1
ENSG00000164414.17	SLC35A1	6	87473929	6_59	0	0.0210094514274338	5.13073900074326	1.0235098636791e-06	0.0635291446205936	1
ENSG00000146282.17	RARS2	6	87588932	6_59	0	0.0212325371914123	5.23003075085619	1.05439547304149e-06	-0.114679486516592	1
ENSG00000135334.8	AKIRIN2	6	87701866	6_59	0	0.0224614462740919	5.75913441809783	1.22826571257884e-06	-0.308398057984366	1
ENSG00000146278.10	PNRC1	6	89096043	6_60	0	0.0319083406148366	4.71544564663488	1.42864511141091e-06	-0.126318845320016	1
ENSG00000154548.8	SRSF12	6	89117612	6_60	0	0.062192499912996	11.0539432271685	6.52758657773543e-06	-1.50138062936828	1
ENSG00000146281.5	PM20D2	6	89144717	6_60	0	0.0429466976426869	7.52726769716111	3.06947805565566e-06	0.814681801493581	2
ENSG00000111886.10	GABRR2	6	89317075	6_61	0	0.0191176935465586	5.70152589088741	1.03496102024113e-06	0.457581040645344	1
ENSG00000198833.6	UBE2J1	6	89352892	6_61	0	0.0195395001034742	5.90228494618653	1.09504260731068e-06	0.505086545231402	1
ENSG00000025039.14	RRAGD	6	89412231	6_61	0	0.0176868535686885	4.94454197814372	8.30374579195022e-07	-0.184853695238931	1
ENSG00000135299.16	ANKRD6	6	89432903	6_61	0	0.0173615368160471	4.78389797015817	7.88619426243511e-07	-0.223803247249389	1
ENSG00000083099.10	LYRM2	6	89630557	6_61	0	0.0215492673887486	6.83556651452914	1.39863509158135e-06	0.933491146317532	1
ENSG00000112159.11	MDN1	6	89819624	6_61	0	0.0177640843630776	4.94142891962102	8.33475381248212e-07	-0.393333837828259	2
ENSG00000118412.12	CASP8AP2	6	89830289	6_61	0	0.0262705286987439	8.55265272351063	2.13337424583999e-06	-1.20076052200904	1
ENSG00000112182.14	BACH2	6	90296508	6_61	0	0.291525152158909	18.8834827613881	5.22703639007938e-05	3.61990842602771	1
ENSG00000135341.17	MAP3K7	6	90586265	6_61	0	0.0362787477616614	11.6793272368654	4.02316191773621e-06	-1.6139501267337	2
ENSG00000172469.15	MANEA	6	95577512	6_65	0	0.0187660453190628	7.54568733234121	1.34452525154478e-06	-0.934197998881786	1
ENSG00000014123.9	UFL1	6	96521710	6_65	0	0.0143260080327288	4.68949217378971	6.378938315495e-07	0.0372752235472201	1
ENSG00000112218.8	GPR63	6	96841304	6_66	0	0.0180794512855569	5.41534252122393	9.29626666923726e-07	1.32707879215328	1
ENSG00000123545.5	NDUFAF4	6	96898025	6_66	0	0.017963441542811	5.08648664537474	8.67570648060901e-07	1.05922721600235	2
ENSG00000186231.16	KLHL32	6	96924392	6_66	0	0.0290704895145282	13.2438642203978	3.65564875853045e-06	2.5014797158131	1
ENSG00000146263.11	MMS22L	6	97283287	6_66	0	0.0189310662406654	5.09560402957725	9.15942359521909e-07	0.0465086566478424	1
ENSG00000112234.8	FBXL4	6	98926524	6_67	0	0.0446850334941861	15.8757665632334	6.73587763368051e-06	-1.60644321396193	1
ENSG00000146267.11	FAXC	6	99349645	6_67	0	0.0183190797005319	7.47214195213848	1.29970910912582e-06	-1.03027672939966	2
ENSG00000132423.11	COQ3	6	99394180	6_67	0	0.0137978241380837	4.91764700303243	6.44266208255149e-07	0.433764881433661	1
ENSG00000132424.14	PNISR	6	99425193	6_67	0	0.124457311657121	25.4743828256315	3.01038113390155e-05	-2.7654857648349	1
ENSG00000123552.17	USP45	6	99522179	6_67	0	0.0138638673217872	4.98771063236771	6.56573030693835e-07	0.54444158753185	1
ENSG00000112249.13	ASCC3	6	100880886	6_68	0	0.0792506909859516	14.659831259115	1.10313693482816e-05	-1.65460503860225	3
ENSG00000085382.11	HACE1	6	104859503	6_70	0	0.0172013334055442	4.68195548726664	7.64692429844762e-07	-0.243295052199571	2
ENSG00000112276.13	BVES	6	105137142	6_70	0	0.0237994054989789	7.73355568604034	1.74760276231041e-06	0.968763264181697	1
ENSG00000132429.9	POPDC3	6	105176540	6_70	0	0.0178643937171865	5.03704453402002	8.5440045126888e-07	0.327699725505916	1
ENSG00000085377.13	PREP	6	105402761	6_70	0	0.26544999275765	31.2401281473713	7.87395487045687e-05	3.18794919279683	1
ENSG00000057663.14	ATG5	6	106324898	6_71	0	0.0282286970068907	4.90370688623609	1.31435515203633e-06	-0.17973124475571	1
ENSG00000112297.14	AIM1	6	106534837	6_71	0	0.035805156004146	7.14901333034939	2.43046333550655e-06	0.79135896764301	1
ENSG00000130348.11	QRSL1	6	106631488	6_71	0	0.053955228092806	11.0417685225009	5.6567836379299e-06	1.60559363653905	1
ENSG00000130349.9	C6orf203	6	107028709	6_71	0	0.0284168090304227	4.96633848267709	1.34001302951703e-06	-0.334296528810815	1
ENSG00000178409.13	BEND3	6	107115055	6_71	0	0.0701267929766083	13.548995786081	9.02170210725081e-06	-1.56545664592802	2
ENSG00000164494.11	PDSS2	6	107180215	6_72	0	0.0199858577112239	5.30100035218413	1.00595376636377e-06	0.415876624178297	1
ENSG00000112320.11	SOBP	6	107489673	6_72	0	0.0357023514635279	10.6457632918788	3.60886821477982e-06	-1.35923456991983	1
ENSG00000146285.13	SCML4	6	107823988	6_72	1	0.373667228411731	20.6985431754416	7.34382276584042e-05	-4.19112608130914	1
ENSG00000112335.14	SNX3	6	108261158	6_73	0	0.0182542422094572	6.13588171856553	1.06350169068227e-06	-0.704686574518093	1
ENSG00000118689.14	FOXO3	6	108557610	6_73	0	0.02856399936787	9.61239064845234	2.60704077561397e-06	0.123244376465117	1
ENSG00000118690.12	ARMC2	6	108850783	6_73	0	0.0174483991076362	6.24694906260475	1.0349537633586e-06	1.22899996066967	1
ENSG00000135535.15	CD164	6	109382859	6_73	0	0.0158849603503193	4.74454910687902	7.15613422614521e-07	0.245378438087008	1
ENSG00000185250.15	PPIL6	6	109441033	6_73	0	0.0180200189792882	5.96163316504294	1.02004161474418e-06	0.86202105320921	1
ENSG00000135587.8	SMPD2	6	109441033	6_73	0	0.0180200189792882	5.96163316504294	1.02004161474418e-06	0.86202105320921	1
ENSG00000135596.17	MICAL1	6	109465777	6_73	0	0.0254165034006786	9.18655529783954	2.21700102516247e-06	1.17937392885165	2
ENSG00000155085.15	AK9	6	109690255	6_73	0	0.0156953957826861	4.67011186115187	6.95980307356723e-07	-0.103175875924513	2
ENSG00000112367.10	FIG4	6	109694120	6_73	0	0.018148288888737	6.04113674078591	1.04100243821707e-06	-0.882948279648392	1
ENSG00000112290.12	WASF1	6	110180091	6_74	0	0.0210929853612249	6.62004655381442	1.32585640678929e-06	0.868370746970083	1
ENSG00000168438.14	CDC40	6	110181098	6_74	0	0.0201762331845563	6.09238590909153	1.16714520549323e-06	-0.430767433479845	1
ENSG00000053328.8	METTL24	6	110357859	6_74	0	0.106906830261649	21.875334434087	2.22053463345463e-05	-2.28609313168229	2
ENSG00000203797.9	DDO	6	110415181	6_74	0	0.0696985837539167	18.0422489042832	1.19402115152604e-05	-2.12811684068019	2
ENSG00000155111.14	CDK19	6	110815877	6_74	0	0.0209422822828581	6.41584004004021	1.27577748533191e-06	-0.612328442470744	1
ENSG00000155115.6	GTF3C6	6	110959039	6_74	0	0.0201259062363757	6.07323917790995	1.1605750417374e-06	-0.524132351716776	1
ENSG00000112394.16	SLC16A10	6	111087194	6_74	0	0.0503652839591444	20.5948954696372	9.84891242178141e-06	3.61139225822736	1
ENSG00000173214.5	MFSD4B	6	111259358	6_74	0	0.0175280754959145	4.99478302053134	8.31281773956828e-07	-0.379392432356629	1
ENSG00000074935.13	TUBE1	6	112087407	6_75	0	0.0187017273491842	9.12231049755549	1.61988419567295e-06	-0.864206984151113	2
ENSG00000203778.7	FAM229B	6	112087407	6_75	0	0.0142519074324667	6.61702422004343	8.95433037680635e-07	0.537354775938211	1
ENSG00000111816.7	FRK	6	116060831	6_77	0	0.0366409679805875	5.86435383469684	2.040255237319e-06	-0.390981763477643	2
ENSG00000123500.9	COL10A1	6	116158618	6_77	0	0.0376134217803534	6.11227136132627	2.18294537258151e-06	0.652972730026526	1
ENSG00000187189.10	TSPYL4	6	116254113	6_77	0	0.0365335856973398	5.83658353910219	2.02464274773042e-06	0.535182768173541	1
ENSG00000111817.16	DSE	6	116254113	6_77	0	0.0365335856973398	5.83658353910219	2.02464274773042e-06	0.535182768173541	1
ENSG00000188820.12	FAM26F	6	116461325	6_77	0	0.0732326078357222	12.4622815861202	8.66561632517407e-06	-1.56209768421052	3
ENSG00000178033.5	FAM26E	6	116511890	6_77	0	0.0344846165000936	5.29067058777067	1.73234153941013e-06	0.65097452030121	2
ENSG00000111832.12	RWDD1	6	116571676	6_77	0	0.0700762475403298	12.0391022428054	8.01055003826669e-06	1.63249735238154	1
ENSG00000153975.9	ZUFSP	6	116669012	6_77	0	0.0658314387717369	11.4398674846325	7.15075234880427e-06	-1.61004945609612	1
ENSG00000183807.7	FAM162B	6	116771729	6_77	0	0.0341876218145684	5.20889927424307	1.69087789796618e-06	0.341922437426207	1
ENSG00000047936.10	ROS1	6	117426279	6_78	0	0.0394016721853844	7.75588225773526	2.90163818366968e-06	0.723130025708698	1
ENSG00000164465.18	DCBLD1	6	117454042	6_78	0	0.0284413264064857	4.67532237089355	1.26257970723075e-06	0.492655826988198	2
ENSG00000047932.13	GOPC	6	117589598	6_78	0	0.11513877102625	18.0534463402519	1.9736907503038e-05	2.81727078593277	2
ENSG00000153989.7	NUS1	6	117675468	6_78	0	0.189956896532566	23.0389264036246	4.15541783842717e-05	3.0567074006398	1
ENSG00000196376.10	SLC35F1	6	117907364	6_78	0	0.208506339962899	23.9899486535332	4.74947909155708e-05	3.11145513028693	1
ENSG00000198523.5	PLN	6	118548260	6_78	0	0.0292009239112578	4.92392142211907	1.36522773687604e-06	-0.356692838993003	3
ENSG00000111860.13	CEP85L	6	118700725	6_79	0	0.0549993778902232	10.1387568735513	5.29468201661203e-06	1.44199892955989	3
ENSG00000111875.7	ASF1A	6	118894542	6_79	0	0.0351387779406475	5.88528344068527	1.96359281357422e-06	0.364850016645277	1
ENSG00000111877.17	MCM9	6	118933303	6_79	0	0.0943752894659543	15.32782573692	1.37352398526893e-05	-2.86106648081653	2
ENSG00000111879.18	FAM184A	6	119106463	6_79	0	0.0550619667250547	10.1497273400002	5.30644285937322e-06	-1.99511831419633	1
ENSG00000111885.6	MAN1A1	6	119349502	6_79	0	0.0517769071123756	9.56317706890355	4.70149196524639e-06	-1.30485287843352	2
ENSG00000146350.13	TBC1D32	6	121334500	6_81	0	0.0377355359912098	7.02750326627919	2.51796086550279e-06	1.43756175950328	1
ENSG00000152661.7	GJA1	6	121436063	6_81	0	0.128533158799755	18.8149205877115	2.2962277822453e-05	-2.55482983046832	1
ENSG00000146352.12	CLVS2	6	123001635	6_82	0	0.0275942256189955	5.15571800543714	1.35084264674557e-06	-0.346865305081585	1
ENSG00000025156.12	HSF2	6	122398486	6_82	0	0.0403343854605565	8.74311843910233	3.34841441396582e-06	0.991415379941221	2
ENSG00000111897.6	SERINC1	6	122444993	6_82	0	0.0337250638936434	7.04945918593281	2.25738678536637e-06	1.00019111270537	1
ENSG00000135549.14	PKIB	6	122471888	6_82	0	0.0274982328193599	5.12287151936526	1.33756730799269e-06	0.57168909203034	2
ENSG00000172594.12	SMPDL3A	6	122788734	6_82	0	0.0266537501211502	4.82888031774978	1.22208710148543e-06	0.185340309526078	2
ENSG00000186439.12	TRDN	6	123637348	6_83	0	0.0172805470112266	5.15168723159682	8.45287352520411e-07	-0.283802322198459	1
ENSG00000111906.17	HDDC2	6	125301591	6_84	0	0.0358722862265123	4.76437574075945	1.62279050364776e-06	0.261551746571597	2
ENSG00000135547.8	HEY2	6	125747768	6_84	0	0.0585598732454571	9.42080938272681	5.2382442063284e-06	-1.26327336649713	1
ENSG00000111912.19	NCOA7	6	125781256	6_84	0	0.0856968055418952	13.077696502682	1.06412656348038e-05	1.52435234229297	1
ENSG00000111911.6	HINT3	6	125956734	6_84	0	0.0439260431599727	6.68350227869212	2.78755587414882e-06	-0.776695948570642	1
ENSG00000066651.18	TRMT11	6	126029784	6_84	0	0.0507280590497571	8.05189858312762	3.87832266837154e-06	0.937902473472744	1
ENSG00000203760.8	CENPW	6	126340008	6_84	0	0.069882208649759	11.1124724956572	7.37351755213947e-06	-1.9414966498222	1
ENSG00000118518.15	RNF146	6	127266770	6_85	0	0.0232381595891795	8.42803634009684	1.85962564323833e-06	1.09978050043864	1
ENSG00000093144.18	ECHDC1	6	127343516	6_85	0	0.0167782202873431	5.34354041954485	8.51279916761098e-07	-0.0211058349584019	1
ENSG00000152894.14	PTPRK	6	128520800	6_85	0	0.0164343370234425	5.17397222292621	8.07371990177361e-07	-0.185118569245134	1
ENSG00000196569.11	LAMA2	6	128883147	6_85	0	0.268103757286401	30.7616509943923	7.83086861878267e-05	3.06185762219956	1
ENSG00000164484.11	TMEM200A	6	130365270	6_86	1	0.0861697506821807	16.4946017600535	1.34956581141464e-05	-3.69699854482004	2
ENSG00000256162.2	SMLR1	6	130827401	6_87	0	0.0582647574871809	15.9876493725121	8.84479873791277e-06	-3.13377568529511	1
ENSG00000079819.18	EPB41L2	6	131063869	6_87	0	0.0222794494275722	6.18217683308042	1.30780584615093e-06	-1.38573038470839	1
ENSG00000118507.15	AKAP7	6	131135513	6_87	0	0.0236218247823493	6.06917613084105	1.3612584281504e-06	1.05813335123509	1
ENSG00000118520.14	ARG1	6	131573218	6_87	0	0.129567988252592	21.1982584259465	2.60792618423104e-05	-2.33304071578398	1
ENSG00000112282.17	MED23	6	131629093	6_87	0	0.0359855219676226	9.42284586577524	3.21963982320569e-06	-1.35025653405145	1
ENSG00000079931.14	MOXD1	6	132401388	6_87	0	0.0217396232705428	4.68016636074078	9.66074683586584e-07	0.0179087111157106	2
ENSG00000079950.13	STX7	6	132513379	6_88	0	0.0967430811930828	14.2979525535133	1.31338231335516e-05	-1.80293888775546	1
ENSG00000112299.7	VNN1	6	132714186	6_88	0	0.0438693633961493	6.71678204041644	2.7978213808063e-06	0.825744746049396	1
ENSG00000146409.10	SLC18B1	6	132798425	6_88	0	0.0357432428617882	4.77584189449421	1.62084426882783e-06	-0.169743959656318	1
ENSG00000112306.7	RPS12	6	132814557	6_88	0	0.0521192075656796	8.3551032660008	4.13472873918403e-06	-0.952683230561913	1
ENSG00000118526.6	TCF21	6	133888699	6_88	0	0.0551627839624787	8.89602434201869	4.65950235385906e-06	1.13831338716146	1
ENSG00000146411.5	SLC2A12	6	134053066	6_89	0	0.039287864154531	7.2711659781977	2.71243834099089e-06	0.811990118076684	1
ENSG00000118514.13	ALDH8A1	6	134932465	6_89	0	0.0343891412189162	6.01088512478466	1.96271461105321e-06	0.704270396199614	3
ENSG00000112339.14	HBS1L	6	135069698	6_89	0	0.0369030824101442	6.678242035882	2.34003414615776e-06	0.830843893865016	2
ENSG00000135541.20	AHI1	6	135302695	6_89	0	0.044961625744858	8.55053062880333	3.65033287806643e-06	1.20410394942802	2
ENSG00000112357.12	PEX7	6	136839677	6_90	0	0.0509609795961081	9.36263755691728	4.53036690312973e-06	-1.19314781153018	1
ENSG00000016402.13	IL20RA	6	137045060	6_90	0	0.0387735774693643	6.76761981964953	2.49154780151908e-06	-0.810925802927325	2
ENSG00000027697.13	IFNGR1	6	137219496	6_90	0	0.0710934002651551	12.5451631960648	8.46843187764226e-06	1.43481918545636	1
ENSG00000112378.11	PERP	6	138090933	6_91	0	0.0472404079453993	5.6541143719608	2.53615402401653e-06	-0.527941567543939	2
ENSG00000051620.10	HEBP2	6	138403521	6_91	0	0.0487786434435662	5.9587808303451	2.75984395337702e-06	0.623834233035787	2
ENSG00000135540.11	NHSL1	6	138523429	6_92	0	0.0347081277400564	4.91907818469367	1.62110934500914e-06	-0.144237871880001	2
ENSG00000279968.1	GVQW2	6	138767319	6_92	0	0.0338896534315986	4.6934961416483	1.51029223516404e-06	0.075311180663635	2
ENSG00000024862.17	CCDC28A	6	138773800	6_92	0	0.0390679606226384	6.03891475113171	2.24014967717469e-06	0.730441504554229	1
ENSG00000146386.7	ABRACL	6	139029028	6_92	0	0.0533470742061172	8.99827631356842	4.55792660539586e-06	-1.39264949581169	2
ENSG00000164440.14	TXLNB	6	139292618	6_92	0	0.0470364448548923	7.79990756903442	3.48354433472098e-06	0.74858622067655	1
ENSG00000009844.15	VTA1	6	142147134	6_94	0	0.0141842487347648	8.12621898640418	1.09444075444202e-06	1.43242512985376	1
ENSG00000010818.9	HIVEP2	6	142956478	6_94	0	0.0113073627770844	5.79838396349561	6.22537752293752e-07	0.446355036409997	2
ENSG00000146416.17	AIG1	6	143060973	6_94	0	0.0172232191053672	9.26974844563361	1.51593183055873e-06	0.779997930119409	1
ENSG00000034693.14	PEX3	6	143451174	6_94	0	0.0118008115928466	6.8773192188614	7.70599027380375e-07	-1.07452695865646	1
ENSG00000001036.13	FUCA2	6	143511989	6_94	0	0.0300687409700785	15.612798684821	4.4575210265279e-06	1.77279008319111	1
ENSG00000135521.8	LTV1	6	143845398	6_94	0	0.00997303859795451	4.77208345925174	4.51890204255473e-07	-0.0182163566069399	1
ENSG00000169976.6	SF3B5	6	144095731	6_94	0	0.01253124618795	6.76979519509909	8.05503050112874e-07	0.631206509459069	1
ENSG00000135604.9	STX11	6	144150438	6_94	0	0.018077567234875	10.1152334528366	1.73625413357746e-06	1.11574709050895	1
ENSG00000152818.18	UTRN	6	144286171	6_94	0	0.0136911364825933	7.76053712480724	1.00885482969643e-06	-0.934698041475666	1
ENSG00000112425.14	EPM2A	6	145736153	6_95	0	0.0413570230122868	4.70987716534162	1.84950814022368e-06	-0.246453313049856	1
ENSG00000118496.4	FBXO30	6	145814989	6_95	0	0.0412310111098277	4.68094002558224	1.83254420136367e-06	0.0617689839010124	1
ENSG00000118508.4	RAB32	6	146543681	6_96	0	0.0202583750609571	4.69456717862829	9.03020401579132e-07	-0.0280193446894137	1
ENSG00000203727.3	SAMD5	6	147508548	6_96	0	0.0252969923959993	6.78426103715712	1.62955430096886e-06	0.783274986655435	1
ENSG00000111961.17	SASH1	6	148272648	6_96	0	0.0203772693195686	4.74956745683103	9.18961765503565e-07	0.102092567750921	1
ENSG00000055208.18	TAB2	6	149218414	6_97	0	0.0460932783203707	5.45710148782288	2.38834480051586e-06	-0.413648297560135	1
ENSG00000178199.13	ZC3H12D	6	149485416	6_97	0	0.0439792143399813	5.01126533393574	2.09262910647447e-06	0.549668133678607	1
ENSG00000055211.12	GINM1	6	149564986	6_97	0	0.0510730597473946	6.43273796151435	3.11950103731324e-06	-1.3401780634743	2
ENSG00000131023.12	LATS1	6	149717955	6_97	0	0.0804418122650817	10.7829210206289	8.23598728052786e-06	1.9802151885474	2
ENSG00000120256.9	LRP11	6	149873162	6_97	0	0.103433476129158	13.218947362461	1.29824120897445e-05	-2.15237972867671	1
ENSG00000203722.7	RAET1G	6	149848768	6_97	0	0.0780370522268038	10.4904283177381	7.7730502147104e-06	1.96367071330818	2
ENSG00000009765.14	IYD	6	150383660	6_98	0	0.0173205122620074	6.3762449430334	1.04863203556251e-06	-0.751388727188731	1
ENSG00000131019.10	ULBP3	6	150068788	6_98	0	0.0146099199585995	4.77951202139568	6.63023301560559e-07	0.193655141478758	2
ENSG00000155906.16	RMND1	6	151452029	6_98	0	0.0179453037736872	6.70895067418208	1.14314891899657e-06	0.760146475362899	1
ENSG00000146476.10	ARMT1	6	151452029	6_98	0	0.0179453037736872	6.70895067418208	1.14314891899657e-06	0.760146475362899	1
ENSG00000120262.9	CCDC170	6	151494729	6_98	0	0.0809531112901749	20.9974926237618	1.6139808553011e-05	-2.26404479528128	1
ENSG00000131018.22	SYNE1	6	152638166	6_99	0	0.0520978493223419	10.7307830505818	5.30821624489594e-06	-1.65210203899848	2
ENSG00000112029.9	FBXO5	6	152983590	6_100	0	0.052426233393884	14.2068119097941	7.07200703551032e-06	-2.09310738329916	1
ENSG00000112031.15	MTRF1L	6	153003021	6_100	0	0.190569073095979	26.8089482883499	4.85098124346159e-05	-3.0445863562075	1
ENSG00000091844.7	RGS17	6	153139620	6_100	0	0.0195967052375432	4.90776469885975	9.13196397375325e-07	0.384091676002368	1
ENSG00000153721.18	CNKSR3	6	154510857	6_100	0	0.0331503754459712	9.8598461463281	3.10353027583403e-06	-1.3075561655261	1
ENSG00000171217.5	CLDN20	6	155263222	6_101	0	0.0391213286347699	11.0075916696702	4.08887000499937e-06	-1.43573616135854	2
ENSG00000049618.22	ARID1B	6	156777090	6_102	0	0.332892530024859	31.5980455092936	9.98761210185285e-05	-3.54550696278646	1
ENSG00000215712.10	TMEM242	6	157323976	6_102	0	0.0214627618080507	4.67500411009612	9.52719380036186e-07	0.289022453674072	1
ENSG00000078269.14	SYNJ2	6	157981560	6_103	0	0.0155718897505179	4.77866614412825	7.06554077659067e-07	-0.157060490698729	2
ENSG00000122335.13	SERAC1	6	158168007	6_103	0	0.0159350764629373	4.99495999846959	7.55759409644373e-07	0.295804194828745	2
ENSG00000130338.12	TULP4	6	158263811	6_103	0	0.015489998410905	4.72920758713421	6.95564082203885e-07	0.202846233598842	1
ENSG00000164674.15	SYTL3	6	158650447	6_103	0	0.0159825698180981	5.02288205271053	7.62249217565069e-07	-0.28239964716152	1
ENSG00000092820.17	EZR	6	158819350	6_103	0	0.0160191517677714	5.04432034686056	7.67254725703266e-07	-0.228955722465812	1
ENSG00000130363.11	RSPH3	6	158999770	6_103	0	0.0590778100967944	17.3753037038781	9.74662348878481e-06	2.14952017815279	2
ENSG00000164691.16	TAGAP	6	159044592	6_103	0	0.025075660022831	9.25592585504221	2.20378710132712e-06	-1.02679547862272	1
ENSG00000146457.14	WTAP	6	159725262	6_103	0	0.0154531897148774	4.70688778340575	6.90636262401563e-07	0.0536470939264565	2
ENSG00000120438.11	TCP1	6	159789947	6_103	0	0.0227783433316364	8.35149743252105	1.8062750512851e-06	1.02716698112716	2
ENSG00000112110.9	MRPL18	6	159790227	6_103	0	0.0270603654825181	9.97358315777144	2.56260853244063e-06	-1.23585984945865	1
ENSG00000175003.12	SLC22A1	6	160122091	6_103	0	0.0192943608212042	6.79084608810384	1.24408965898648e-06	-0.706967555896104	2
ENSG00000146477.5	SLC22A3	6	160367794	6_104	0	0.0601041869396291	14.4744310874542	8.26044846963602e-06	-1.96154194548363	1
ENSG00000085511.19	MAP3K4	6	160992179	6_104	0	0.05063599487616	12.8395425077803	6.17314237486661e-06	1.59960309324422	1
ENSG00000112530.11	PACRG	6	162711790	6_106	0	0.0253370560726834	6.32964942868015	1.52276612255168e-06	-0.759794400623024	2
ENSG00000185345.18	PARK2	6	162727992	6_106	0	0.0408532969315037	10.6541794087019	4.13280118256339e-06	1.37060274036094	2
ENSG00000112539.14	C6orf118	6	165309677	6_108	0	0.0491976970155812	12.4099897348698	5.79713738337793e-06	-1.47071861615901	1
ENSG00000176381.5	PRR18	6	166308929	6_108	0	0.0763554031467311	16.6140994972632	1.20451989691547e-05	1.81717861533808	1
ENSG00000198818.9	SFT2D1	6	166342487	6_108	0	0.0312366395498117	8.10625405031124	2.40426266990233e-06	0.959588289072482	2
ENSG00000060762.18	MPC1	6	166383177	6_108	0	0.0257713501561084	6.29253185139597	1.53978466844025e-06	-0.66917780045027	2
ENSG00000120440.13	TTLL2	6	167325107	6_109	0	0.0402408922183538	5.82158436953829	2.22436572242773e-06	0.62760720982521	1
ENSG00000071242.11	RPS6KA2	6	166884969	6_109	0	0.0356300510955454	4.6694285272461	1.57971075231941e-06	-0.124322723833511	1
ENSG00000026297.15	RNASET2	6	166894612	6_109	0	0.0600480901855542	9.62975074968278	5.4904967952426e-06	1.35727220645906	2
ENSG00000112486.15	CCR6	6	167110901	6_109	0	0.0468579003449509	7.2662839173416	3.23290233081631e-06	-1.00345121484616	1
ENSG00000130396.20	AFDN	6	167826667	6_110	0	0.0293625935261241	4.7097444189617	1.31307384289394e-06	0.156789363106887	2
ENSG00000125337.16	KIF25	6	168042908	6_110	0	0.0319639593534199	5.51100182498718	1.67258624670534e-06	0.439972894071811	1
ENSG00000153303.16	FRMD1	6	168082662	6_110	0	0.0294464344120227	4.73664409504799	1.32434417362583e-06	-0.193570175541539	1
ENSG00000164488.11	DACT2	6	168319972	6_110	0	0.0327326051301666	5.73545800315681	1.78256786169492e-06	0.558050514515303	1
ENSG00000112562.18	SMOC2	6	168440495	6_110	0	0.0442146892740371	8.58259790418675	3.60315330235685e-06	-1.04597770393231	1
ENSG00000186340.14	THBS2	6	169253786	6_111	0	0.0357697877435809	5.09016707277976	1.72880415287697e-06	0.415164889793268	1
ENSG00000184465.15	WDR27	6	169702171	6_111	0	0.0413349381123797	6.45957111385479	2.53523587823262e-06	-0.796794406287672	1
ENSG00000130024.14	PHF10	6	169723100	6_111	0	0.0351196516803448	4.91668785045372	1.63953326809204e-06	-0.334085322446945	2
ENSG00000198719.8	DLL1	6	170276829	6_112	0	0.0269636019185079	5.66557744859431	1.45050584859542e-06	-0.173584260133547	2
ENSG00000112592.13	TBP	6	170554884	6_112	0	0.0251638526527351	5.01515863451684	1.19828246747065e-06	-0.316471555605996	1
ENSG00000164818.15	DNAAF5	7	718559	7_1	0	0.0270419729546225	6.56272755259098	1.68507853344842e-06	0.810463196317492	3
ENSG00000188191.14	PRKAR1B	7	727345	7_1	0	0.0403425531819431	10.3426150119288	3.96178712242068e-06	1.48425575393439	1
ENSG00000164828.17	SUN1	7	814286	7_1	0	0.0270237118935214	6.55636114459319	1.68230705711621e-06	-0.802877155556932	1
ENSG00000073067.13	CYP2W1	7	983095	7_2	0	0.0337709450790058	7.73906235234228	2.48158386661304e-06	0.886761176062539	1
ENSG00000164850.14	GPER1	7	1082213	7_2	0	0.0269579327262113	5.61256536196984	1.43663152974275e-06	0.517779800333488	1
ENSG00000146540.14	C7orf50	7	1130822	7_2	0	0.0400512002603638	9.3531229427765	3.55688296436454e-06	1.12393205655083	2
ENSG00000178381.11	ZFAND2A	7	1160276	7_2	0	0.02567123211782	5.15176660296506	1.25574162328898e-06	-0.403525939847966	1
ENSG00000164877.18	MICALL2	7	1426286	7_3	0	0.021541466990451	4.77813977953108	9.77308155647938e-07	0.357987761409506	1
ENSG00000164880.15	INTS1	7	1482539	7_3	0	0.024692248806541	5.99562375900848	1.40569924996531e-06	0.585207169017898	2
ENSG00000164855.15	TMEM184A	7	1556560	7_3	0	0.026121578619634	6.53034258179865	1.61969328285381e-06	-0.652322413137422	2
ENSG00000157778.8	PSMG3	7	1570052	7_3	0	0.023713256358315	5.73618586516456	1.29155173797062e-06	-0.676241876458111	2
ENSG00000002822.15	MAD1L1	7	2233301	7_4	0	0.0108777099519631	6.82973525935471	7.05405336219412e-07	1.95805407031542	2
ENSG00000122687.17	MRM2	7	2236750	7_4	0	0.0242273394757815	29.5978810208991	6.80869282797919e-06	-5.01442951021058	2
ENSG00000106263.17	EIF3B	7	2354312	7_4	0	0.605491704882458	22.2287065031473	0.000127796743177068	4.49772661681471	2
ENSG00000106266.10	SNX8	7	2354312	7_4	0	0.185828811223714	18.5148709938953	3.26686460695796e-05	4.18855478692517	1
ENSG00000106003.12	LFNG	7	2593977	7_4	0	0.032654504642268	13.1581320867827	4.0797611548968e-06	-1.03122994899951	1
ENSG00000106009.15	BRAT1	7	2554657	7_4	0	0.0185334277487331	10.6087472993721	1.86688364360774e-06	1.53883536927407	2
ENSG00000106012.17	IQCE	7	2558792	7_4	0	0.0193872689288368	11.2679130647839	2.07423290276799e-06	-1.73395792189091	1
ENSG00000146535.13	GNA12	7	2844799	7_5	0	0.0284994159143696	13.6164571770735	3.68466051738184e-06	1.53976896362212	1
ENSG00000146555.18	SDK1	7	3299162	7_5	0	0.0380395237932589	16.2601534352395	5.8729608754613e-06	-2.43946037200233	1
ENSG00000164916.10	FOXK1	7	4683522	7_6	0	0.0373562276778485	7.00394132089285	2.4842935360106e-06	-0.821084051930984	1
ENSG00000242802.6	AP5Z1	7	4775504	7_6	0	0.066100238782231	12.4354849908189	7.80482469536052e-06	-1.70754917796408	1
ENSG00000146587.17	RBAK	7	5045349	7_6	0	0.0318802695696172	5.5053007879077	1.66648125847741e-06	-0.361710395165667	2
ENSG00000157954.14	WIPI2	7	5192027	7_6	0	0.0291564956101422	4.66235931817066	1.29073908537143e-06	0.0799185366400077	1
ENSG00000164638.10	SLC29A4	7	5274003	7_6	0	0.111262370051289	17.4708681989989	1.84569608488037e-05	-1.82143773380282	1
ENSG00000182095.14	TNRC18	7	5470528	7_7	0	0.0812472639320071	16.8209604065935	1.29764808460505e-05	-2.19890787465379	1
ENSG00000075624.13	ACTB	7	5564171	7_7	0	0.114396154472351	20.1441788532969	2.18805578896335e-05	2.60913810712045	1
ENSG00000075618.17	FSCN1	7	5592919	7_7	0	0.0457972066061636	11.3376041766818	4.93012211491293e-06	1.34098296098608	1
ENSG00000122674.11	CCZ1	7	5889959	7_10	0	0.0146964118945756	14.1489524282385	1.97439025391812e-06	1.65106479432194	3
ENSG00000122512.14	PMS2	7	6009214	7_10	0	0.00823864036704292	8.72940406045194	6.82869221525928e-07	1.45570413978376	3
ENSG00000106305.9	AIMP2	7	6009342	7_10	0	0.00864510181663603	9.17981211891814	7.53531309231439e-07	-1.0171350150157	1
ENSG00000157999.5	ANKRD61	7	6031225	7_10	0	0.0437715953768604	24.4337237856174	1.0154988426423e-05	2.38639261386122	2
ENSG00000106346.11	USP42	7	6104677	7_10	0	0.00565703101672488	5.21527543019664	2.80132312324442e-07	0.372179146384805	2
ENSG00000178397.12	FAM220A	7	6332723	7_10	0	0.00764264454553532	8.02713797672119	5.82507855010992e-07	0.750771790932739	1
ENSG00000136238.17	RAC1	7	6374280	7_10	0	0.00648315923599541	6.4890348442369	3.99451624443215e-07	-0.70201218845526	3
ENSG00000164535.14	DAGLB	7	6416460	7_10	0	0.00568584391221405	5.26273131485799	2.8412112657099e-07	0.279514442502849	1
ENSG00000136240.9	KDELR2	7	6484383	7_10	0	0.126727569962721	34.6754336487434	4.1724429287575e-05	2.86832967255234	1
ENSG00000146574.15	CCZ1B	7	6827625	7_10	0	0.0141682395329169	13.8057676396882	1.85726488211792e-06	-1.74549933229914	2
ENSG00000136247.14	ZDHHC4	7	6577806	7_10	0	0.00692925532661892	7.1110527162287	4.678620930116e-07	1.01641778915246	1
ENSG00000236609.3	ZNF853	7	6615272	7_10	0	0.0073493131713096	7.66126563319497	5.3461934737596e-07	-1.09624463356534	1
ENSG00000205903.6	ZNF316	7	6636938	7_10	0	0.0197231374630933	16.9103622669923	3.16684137130021e-06	-1.9131701084163	2
ENSG00000164631.18	ZNF12	7	6707107	7_10	0	0.106555976449792	32.9751578926504	3.33627694015973e-05	-3.32439297337682	1
ENSG00000106392.10	C1GALT1	7	7156793	7_10	0	0.00982882811590957	10.3805365081432	9.68766109207008e-07	1.15161900281589	2
ENSG00000219545.11	UMAD1	7	7641317	7_10	0	0.00893588069306084	9.48932041513069	8.05137156875695e-07	1.07733720859916	3
ENSG00000106399.11	RPA3	7	7640254	7_10	0	0.00994761643636133	10.4929619095906	9.91093263810145e-07	-1.30384537743664	1
ENSG00000003147.17	ICA1	7	8283049	7_10	0	0.0112933853906442	11.6808441078192	1.25255202527239e-06	1.28347675729352	1
ENSG00000106443.15	PHF14	7	10969465	7_12	0	0.0435039762510675	9.7587747283495	4.03108209443433e-06	-1.32236050255345	2
ENSG00000106460.18	TMEM106B	7	12210776	7_13	0	0.0393405801124187	10.0704464359185	3.76172358742165e-06	1.39920485785583	1
ENSG00000187546.13	AGMO	7	15577400	7_16	0	0.0193976980352644	4.7401207513034	8.73045737523253e-07	0.171686779047075	1
ENSG00000214960.9	ISPD	7	16420902	7_16	0	0.0302935772942372	8.93710938189461	2.57066231648414e-06	1.69737723235205	1
ENSG00000171243.7	SOSTDC1	7	16530528	7_16	0	0.0228124553183486	6.26466545002238	1.35696082970658e-06	0.804807624219902	1
ENSG00000136261.14	BZW2	7	16646245	7_16	0	0.0200722968995595	5.06135557054389	9.64631228528802e-07	0.303444085598072	1
ENSG00000106537.7	TSPAN13	7	16800322	7_16	0	0.0423707740906183	12.1111899936358	4.87248613901612e-06	1.35995082319621	1
ENSG00000106541.11	AGR2	7	16833828	7_16	0	0.0198724951667424	4.96734244304401	9.372898145706e-07	0.309147469181281	1
ENSG00000173467.8	AGR3	7	16914017	7_17	0	0.0655200349850302	17.0595065478658	1.06129955548294e-05	1.83207704074794	1
ENSG00000106546.12	AHR	7	17298523	7_17	0	0.0177183281083541	4.68429595746119	7.88069396788147e-07	-0.0208447435643776	2
ENSG00000173452.13	TMEM196	7	19773843	7_18	0	0.0437458874583004	5.64491750679207	2.3447266940458e-06	-0.621902671325454	1
ENSG00000105849.5	TWISTNB	7	19704794	7_18	0	0.0478277462179265	6.49231054112599	2.94833343710423e-06	-0.774803663378455	2
ENSG00000183742.12	MACC1	7	20217202	7_19	0	0.00908290693819036	4.9162012478961	4.23986388120317e-07	0.130347611451342	1
ENSG00000105855.9	ITGB8	7	20332568	7_19	0	0.181486032840437	32.3901026879829	5.58152570323819e-05	-3.05671256135694	1
ENSG00000136237.18	RAPGEF5	7	22350860	7_19	0	0.0101975863373053	5.93013908581966	5.74195344764188e-07	0.642059566989882	1
ENSG00000196683.10	TOMM7	7	22822564	7_20	0	0.0281388885574333	4.67697540110025	1.24959541196583e-06	-0.0451393929615115	1
ENSG00000122591.11	FAM126A	7	23014372	7_20	0	0.058707764810497	11.6506079038666	6.49443731099639e-06	-1.47406225115964	2
ENSG00000122550.17	KLHL7	7	23105676	7_20	0	0.139562482080998	20.0506467920722	2.65701782566228e-05	-2.67870168806326	1
ENSG00000136243.16	NUPL2	7	23182251	7_20	0	0.0310941808982388	5.61916645097762	1.65900774914082e-06	0.620330319053203	1
ENSG00000136235.15	GPNMB	7	23238664	7_20	0	0.030254144982199	5.36066164039834	1.53992892448702e-06	0.533050358924648	1
ENSG00000156928.4	MALSU1	7	23298895	7_20	0	0.0339176463299875	6.44022717572617	2.07407420983169e-06	0.949791698087091	1
ENSG00000136231.13	IGF2BP3	7	23470252	7_21	0	0.00926404029934669	4.985031341493	4.38496090327365e-07	-0.382156724093784	1
ENSG00000164548.10	TRA2A	7	23530965	7_21	0	0.00911304870873153	4.91909804336773	4.25644050136122e-07	-0.470357111834826	1
ENSG00000169193.11	CCDC126	7	23597863	7_21	0	0.0091075100433321	4.86476250274062	4.20686619116728e-07	-0.277200046237199	1
ENSG00000188732.10	FAM221A	7	23679703	7_21	0	0.00923259573372615	10.0245908635004	8.78795598460889e-07	-2.55452962959815	1
ENSG00000196335.12	STK31	7	23708325	7_21	0	0.0747969692110401	21.1076142750213	1.49906528328233e-05	-0.0504490282521853	2
ENSG00000105926.15	MPP6	7	24572822	7_21	0	0.0157336421448628	13.921057915468	2.07969144419646e-06	2.68796062067986	2
ENSG00000070882.12	OSBPL3	7	24981153	7_21	0	0.00966504568029769	5.68895259431617	5.22075872093221e-07	0.801887050788718	1
ENSG00000153790.11	C7orf31	7	25212243	7_22	0	0.165356908769548	20.8844717117278	3.27901373320456e-05	2.29698554243832	1
ENSG00000005020.12	SKAP2	7	26995328	7_23	0	0.0223151152989817	8.5128742801146	1.80373507934535e-06	1.21562060988348	1
ENSG00000106004.4	HOXA5	7	27144132	7_23	0	0.0150097030858007	4.78844505728356	6.82439265391445e-07	-0.177421293619151	1
ENSG00000106006.6	HOXA6	7	27150769	7_23	0	0.0149451255441807	4.74800839815035	6.7376499359256e-07	-0.148130965776596	1
ENSG00000105997.22	HOXA3	7	27150769	7_23	0	0.0149451255441807	4.74800839815035	6.7376499359256e-07	-0.148130965776596	1
ENSG00000122592.7	HOXA7	7	27158402	7_23	0	0.0154866713935989	5.08186236004733	7.47271429741848e-07	-0.305056436727073	1
ENSG00000106049.8	HIBADH	7	27667414	7_23	0	0.113905289997681	24.0698822372093	2.60324627930587e-05	-2.61188854667384	1
ENSG00000106052.13	TAX1BP1	7	27739266	7_23	0	0.306985754763107	34.1774257392984	9.96219339185947e-05	-3.4357967731067	1
ENSG00000153814.11	JAZF1	7	28180337	7_23	0	0.0311568937881356	11.6579502795693	3.44884557860866e-06	-1.36809028384647	1
ENSG00000106069.21	CHN2	7	29550855	7_24	0	0.0113308518728521	8.03385668765193	8.64338860361061e-07	0.864376109397201	1
ENSG00000122574.10	WIPF3	7	29790715	7_24	0	0.00900421444080724	5.8783952618457	5.02576307046126e-07	0.794610218290177	2
ENSG00000136193.16	SCRN1	7	29990098	7_24	0	0.0514431135916721	22.1685319078827	1.08283323372815e-05	2.64737469513387	1
ENSG00000106080.10	FKBP14	7	30026289	7_24	0	0.00793162613848575	4.70077044522471	3.54020715683602e-07	-0.0276609379831779	1
ENSG00000106086.18	PLEKHA8	7	30021657	7_24	0	0.01025009478953	7.07235720284239	6.88318537330274e-07	1.19009837313164	2
ENSG00000106100.10	NOD1	7	30478986	7_24	0	0.0319948107208365	17.7354947435655	5.38790897435167e-06	1.92244962108219	1
ENSG00000006625.17	GGCT	7	30495594	7_24	0	0.0849003529227841	27.0053195374174	2.17698889033147e-05	-2.50157004834684	2
ENSG00000106105.13	GARS	7	30595148	7_24	0	0.0128639246947637	9.20143255149594	1.12389653645522e-06	1.1377594669527	1
ENSG00000106113.18	CRHR2	7	30656574	7_24	0	0.00856420308563999	5.42058943647396	4.40789122256764e-07	-0.405972322397183	3
ENSG00000241644.2	INMT	7	30742778	7_24	0	0.00793682351306357	4.70730244863258	3.54744951075873e-07	0.0518703996732376	1
ENSG00000106125.14	MINDY4	7	30770648	7_24	0	0.0100587779163681	6.9321802998744	6.62083044803914e-07	-0.688786077142953	1
ENSG00000105778.18	AVL9	7	32495217	7_25	0	0.0601236134984529	18.8974099355114	1.07880948278975e-05	2.49757453846773	1
ENSG00000122642.10	FKBP9	7	32957417	7_25	0	0.0134061876281271	4.72887481998896	6.01950123499286e-07	0.165506782028094	1
ENSG00000164610.8	RP9	7	32913604	7_25	0	0.0143508102559189	5.36716354937277	7.31338856696223e-07	-0.369533525868397	2
ENSG00000173852.14	DPY19L1	7	35036265	7_26	0	0.0480925599262284	16.7440287123365	7.64601686563106e-06	-2.29918649328368	1
ENSG00000011426.10	ANLN	7	36389691	7_27	0	0.125638878768454	20.0865649069208	2.39622238669107e-05	2.21074574358497	1
ENSG00000187037.8	GPR141	7	37682156	7_29	0	0.191987277150428	33.3113453469861	6.07242303441524e-05	3.25436797635884	1
ENSG00000086288.11	NME8	7	37848572	7_29	0	0.0707374208849154	25.2243135247338	1.69420505738066e-05	-2.70161463951423	2
ENSG00000086289.11	EPDR1	7	37683810	7_29	0	0.025817117095179	15.9935603065721	3.92057976037884e-06	2.22588777829587	1
ENSG00000006715.15	VPS41	7	38729497	7_29	0	0.0116837828839129	10.8636470535782	1.20519278282409e-06	-1.48105173202762	2
ENSG00000241127.7	YAE1D1	7	39566508	7_29	0	0.0060816511400924	5.35848184193658	3.09428751050894e-07	0.868711186722121	1
ENSG00000006451.7	RALA	7	39622663	7_29	0	0.0164589506378363	15.1798482309887	2.37228558008783e-06	2.07382082469516	1
ENSG00000106571.12	GLI3	7	42238121	7_31	0	0.198702094305668	23.1117329797628	4.36046045890754e-05	2.47048856697893	1
ENSG00000136197.12	C7orf25	7	42912211	7_31	0	0.0820028144410815	14.3699863593075	1.11887742355833e-05	1.82042654074304	1
ENSG00000106591.3	MRPL32	7	42931786	7_31	0	0.0473530257920859	9.11483779927035	4.09820875253545e-06	-1.05613460384947	2
ENSG00000164543.5	STK17A	7	43583207	7_32	0	0.0248512103712681	5.13387701638534	1.21140790514832e-06	-0.317385185778201	1
ENSG00000106603.18	COA1	7	43729837	7_32	0	0.0240561216550876	4.89394661750526	1.11784666632685e-06	0.193968719212052	1
ENSG00000106605.10	BLVRA	7	43758065	7_32	0	0.0643946285179857	13.6497172015091	8.34585226235532e-06	1.50331329079887	2
ENSG00000062582.13	MRPS24	7	43869733	7_32	0	0.0650404680265007	14.0103973777619	8.65229877786221e-06	1.684035681601	2
ENSG00000106608.16	URGCP	7	43903115	7_32	0	0.0286191876841887	6.55072166477141	1.78009773059661e-06	-0.837957848454651	2
ENSG00000078967.12	UBE2D4	7	43926562	7_32	0	0.0239116411926171	4.86477130632417	1.10450887750397e-06	-0.238330953799487	1
ENSG00000136279.20	DBNL	7	44037871	7_32	0	0.0234044164162767	4.68172850335228	1.04040262291734e-06	0.321987766496838	1
ENSG00000122678.16	POLM	7	44080438	7_32	0	0.03134605452377	7.32194523482153	2.17924850975876e-06	0.956382184796194	2
ENSG00000106624.10	AEBP1	7	44105180	7_32	0	0.0250484433640645	5.25648390765055	1.25018267964547e-06	0.552276114440755	1
ENSG00000106628.10	POLD2	7	44123958	7_32	0	0.0239116653605976	4.84904744027427	1.10094000749635e-06	0.135307989220749	1
ENSG00000106636.7	YKT6	7	44201065	7_32	0	0.074285358784669	16.1106138551076	1.13635155478449e-05	-2.18745728410191	1
ENSG00000058404.19	CAMK2B	7	44334732	7_32	0	0.0264151890623904	5.92452092797829	1.48595055371955e-06	1.40137778547268	1
ENSG00000015520.14	NPC1L1	7	44541277	7_32	0	0.0690474739077667	14.3089066386834	9.38105411974365e-06	-2.06586622719453	1
ENSG00000136271.10	DDX56	7	44575121	7_32	0	0.0625058041531651	14.9461313179929	8.87046807772605e-06	1.94839085371791	1
ENSG00000158604.14	TMED4	7	44582687	7_32	0	0.0424504041322299	14.7915709992588	5.96202137022264e-06	-3.80008776628441	2
ENSG00000105953.14	OGDH	7	44606586	7_32	1	0.0859492133965205	16.6857782610264	1.36171358784252e-05	3.73005872874102	2
ENSG00000122515.14	ZMIZ2	7	44749058	7_33	0	0.0324980187276673	6.60800476053055	2.03903475626423e-06	-0.973915638747398	1
ENSG00000196262.13	PPIA	7	44796498	7_33	0	0.0265647287200247	4.70607011306441	1.18702857907454e-06	-0.105565537404272	1
ENSG00000105968.18	H2AFV	7	44847654	7_33	0	0.0264981043398284	4.68239727431407	1.17809540188099e-06	-0.245249127392616	2
ENSG00000136280.15	CCM2	7	45003342	7_33	0	0.0424074085358689	9.12703396972914	3.67509692811349e-06	1.16327138321882	1
ENSG00000136274.8	NACAD	7	45087830	7_33	0	0.0876877920873194	16.0772101174822	1.33858890040252e-05	2.19728912574577	2
ENSG00000122679.8	RAMP3	7	45157834	7_33	0	0.0905630775168622	16.3894613232814	1.40933179160253e-05	-1.91765968153789	1
ENSG00000146674.14	IGFBP3	7	45921459	7_34	0	0.0543867819894823	5.60577768031726	2.89485376270838e-06	-0.564724694475756	2
ENSG00000158683.7	PKD1L1	7	47950625	7_35	0	0.0432130685139108	15.1587696822166	6.21980053613076e-06	1.90719568759336	1
ENSG00000188730.4	VWC2	7	49773713	7_36	0	0.0144143831071449	7.50245222260517	1.02682561935929e-06	0.738282555636013	1
ENSG00000132436.11	FIGNL1	7	50447929	7_36	0	0.0208250938327057	11.5102249360096	2.27597860126426e-06	2.01109030460484	2
ENSG00000106070.17	GRB10	7	50810218	7_36	0	0.04651133584248	16.5607372260539	7.31367867714971e-06	2.95942773819899	1
ENSG00000106078.17	COBL	7	51316999	7_36	0	0.0466169361224675	18.6498661852647	8.25499554350682e-06	-2.55389589612949	1
ENSG00000170419.10	VSTM2A	7	54542600	7_39	0	0.076820660564091	17.0434254718811	1.24317514862109e-05	-2.19367783266367	1
ENSG00000132432.13	SEC61G	7	54759867	7_39	0	0.0208626869893056	4.67499969788001	9.2608153755264e-07	-0.0648877805219229	1
ENSG00000146648.17	EGFR	7	55020722	7_39	0	0.0795219081306805	17.376337349626	1.31202596172038e-05	-2.31549178959913	1
ENSG00000154978.12	VOPP1	7	55572660	7_39	0	0.0310898122877816	8.43262136444539	2.48930491762608e-06	-1.0132994918151	2
ENSG00000178665.14	ZNF713	7	55887212	7_40	0	0.0446875258844399	8.87312913066458	3.76496123836905e-06	-1.04831751085695	2
ENSG00000146729.9	GBAS	7	55950973	7_40	0	0.0639751140515891	12.2931989511998	7.46746809625973e-06	2.38909891143878	2
ENSG00000239789.5	MRPS17	7	55952704	7_40	0	0.0394311049120963	7.68658477067316	2.87786067441591e-06	1.22320122901548	1
ENSG00000146731.10	CCT6A	7	56051478	7_40	0	0.0539015922245544	10.6568852680045	5.45417767238117e-06	1.66077039015576	2
ENSG00000129103.17	SUMF2	7	56064429	7_40	0	0.0527807237544096	10.4565593800911	5.24036510437123e-06	-1.69267733931258	2
ENSG00000164776.9	PHKG1	7	56084250	7_40	0	0.049988338158374	9.93894380672725	4.71743941157028e-06	1.27217813112245	1
ENSG00000106153.12	CHCHD2	7	56106123	7_40	0	0.0408121391778935	8.01288837595457	3.10510184029684e-06	1.37325668840976	2
ENSG00000185290.3	NUPR2	7	55816602	7_40	0	0.0517836881654514	10.2749546137143	5.05208079939562e-06	2.17081446047201	2
ENSG00000214652.5	ZNF727	7	64045459	7_42	0	0.108581141394249	20.2237076260986	2.08503129309839e-05	-2.68840255111738	1
ENSG00000234444.9	ZNF736	7	64307493	7_43	0	0.131544683034544	19.7087228082683	2.46166628195498e-05	2.87570552583117	1
ENSG00000196247.11	ZNF107	7	64666122	7_43	0	0.0289218102573307	5.18072659570215	1.42270069310094e-06	-0.480825346481371	2
ENSG00000197008.9	ZNF138	7	64794084	7_43	0	0.0488833784031608	10.1501043769753	4.71117371286259e-06	-1.87895517503648	1
ENSG00000152926.14	ZNF117	7	65055772	7_43	0	0.029930607354964	5.50420359589728	1.5642545113901e-06	-1.0146301791458	1
ENSG00000196715.5	VKORC1L1	7	65872915	7_43	0	0.054976226667138	11.2686336569213	5.88225144943738e-06	1.71181530206426	1
ENSG00000169919.16	GUSB	7	65982255	7_43	0	0.0284237346050286	5.01694539315322	1.35399764886257e-06	0.963488702692196	1
ENSG00000241258.6	CRCP	7	66114851	7_43	0	0.0275424306063961	4.7199416159689	1.23434421869067e-06	-0.260257656115181	1
ENSG00000169902.13	TPST1	7	66204067	7_43	0	0.0273711763146669	4.66114655152154	1.2113889752008e-06	-0.141954432462894	1
ENSG00000154710.16	RABGEF1	7	66682602	7_44	0	0.0133494491498005	7.78731671248716	9.87071426220959e-07	0.899134752133264	1
ENSG00000106609.16	TMEM248	7	66921009	7_44	0	0.010048239948135	5.12676857075584	4.8913766647213e-07	-0.241695958442856	1
ENSG00000198874.12	TYW1	7	67063551	7_44	0	0.016893443996234	9.99552091957392	1.60332301095736e-06	-1.17559593379941	1
ENSG00000158321.15	AUTS2	7	69598914	7_45	0	0.0796388371479669	12.1173668186838	9.16284968130174e-06	1.32329077059294	1
ENSG00000155428.12	TRIM74	7	72938254	7_47	0	0.0336284181095901	5.87932118920015	1.87728850862146e-06	0.498812531242514	1
ENSG00000106635.7	BCL7B	7	73557374	7_47	0	0.0570792090439876	10.9019580409321	5.9085355020713e-06	1.78212723284195	2
ENSG00000106638.15	TBL2	7	73576587	7_47	0	0.171204054769658	21.6105177903518	3.512987591276e-05	2.37279357626552	1
ENSG00000009950.15	MLXIPL	7	73623626	7_47	0	0.0493315445084436	9.51197616019193	4.45546321910559e-06	-1.28488182359956	1
ENSG00000176428.5	VPS37D	7	73667681	7_47	0	0.035538763992588	6.40170563402939	2.16020723596908e-06	-1.07540371109044	1
ENSG00000176410.7	DNAJC30	7	73683589	7_47	0	0.0363983165755877	6.62778478889823	2.29058858828674e-06	-1.11192158950267	1
ENSG00000071462.11	WBSCR22	7	73683383	7_47	0	0.0360877441624862	6.54671087644914	2.24326351825008e-06	-1.09755310538567	1
ENSG00000106089.11	STX1A	7	73725169	7_47	0	0.0339720082234584	5.97539951955546	1.92746084825754e-06	0.580532029978569	1
ENSG00000106077.18	ABHD11	7	73767350	7_47	0	0.0315718432652201	5.28317949071863	1.58377214553062e-06	0.283716948023886	1
ENSG00000165215.6	CLDN3	7	73770204	7_47	0	0.0453972767921189	8.72196481707525	3.75959903313667e-06	0.963131701610633	1
ENSG00000189143.9	CLDN4	7	73799382	7_47	0	0.0321600264177331	5.45750077367481	1.66650875497238e-06	0.457782607713481	1
ENSG00000165171.10	WBSCR27	7	73841776	7_47	0	0.0401500587773714	7.55671235553502	2.88082232133557e-06	0.87527611085911	3
ENSG00000106683.14	LIMK1	7	74081060	7_48	0	0.196600859364829	26.4943760390948	4.94579948121021e-05	2.92322405965846	2
ENSG00000049541.10	RFC2	7	74254945	7_48	0	0.0204343315154825	4.66961552340904	9.06022443031425e-07	-0.0298786288587849	1
ENSG00000263001.5	GTF2I	7	74720592	7_48	0	0.0539976926346104	13.8568792242441	7.1045738166852e-06	1.63184488429398	1
ENSG00000158517.13	NCF1	7	74775882	7_48	0	0.211250400302486	27.2298295751906	5.4618511535801e-05	-2.9303727096889	1
ENSG00000272391.5	POM121C	7	75465064	7_48	0	0.0710615227239047	16.4837704126582	1.1122142708319e-05	1.78997952571207	3
ENSG00000170092.14	SPDYE5	7	75493917	7_48	0	0.0253934318187704	6.71387572148557	1.61879588838795e-06	0.876605814626309	1
ENSG00000127946.16	HIP1	7	75738792	7_48	0	0.0352756573442865	9.81574379747874	3.28772683472118e-06	-1.31672918984391	1
ENSG00000106178.6	CCL24	7	75823321	7_48	0	0.0470625156075539	12.548558835788	5.60746259957064e-06	-1.49691378470245	2
ENSG00000127948.15	POR	7	75905645	7_48	0	0.0250053018350696	6.56880693500255	1.55960994422641e-06	-0.596713354176193	2
ENSG00000189077.10	TMEM120A	7	75994575	7_48	0	0.0231141175295354	5.82849528166002	1.27917853510921e-06	0.623327847935063	1
ENSG00000127952.16	STYXL1	7	76047669	7_48	0	0.0209244956700461	4.89244056962245	9.72026163761397e-07	-0.320260666601745	3
ENSG00000146701.11	MDH2	7	76047669	7_48	0	0.020944011594153	4.90120623956177	9.74675936750762e-07	0.28624638240828	1
ENSG00000106211.8	HSPB1	7	76296546	7_48	0	0.0229571640860322	5.76438459037215	1.25651762183263e-06	-0.517449555263398	2
ENSG00000188372.14	ZP3	7	76397918	7_48	0	0.020578755232433	4.73581481842751	9.25361039656553e-07	-0.285551448632738	3
ENSG00000091073.19	DTX2	7	76440494	7_48	0	0.0220241574586446	5.37407439232747	1.12382936070843e-06	-0.491286594861908	1
ENSG00000243566.6	UPK3B	7	76509581	7_48	0	0.0204980667836636	4.69888728489993	9.14545522843071e-07	-0.10463796830126	3
ENSG00000185040.13	SPDYE16	7	76541239	7_48	0	0.0306540605759493	8.48900952734079	2.4708275155331e-06	-0.876206125292706	1
ENSG00000146707.14	POMZP3	7	76360612	7_48	0	0.0324090877838109	9.01469385640802	2.77405576004585e-06	-1.20090873696932	3
ENSG00000127951.6	FGL2	7	77191637	7_49	0	0.0227126265755429	4.66688977390914	1.0064502241214e-06	0.138082151518665	1
ENSG00000186088.15	GSAP	7	77278545	7_49	0	0.0766216389043241	16.2113327522847	1.1794174635897e-05	1.72954157263814	1
ENSG00000127947.15	PTPN12	7	77517015	7_49	0	0.0227737139946765	4.69216018712675	1.01462156629287e-06	-0.105265394974393	2
ENSG00000187257.15	RSBN1L	7	77696032	7_49	0	0.040371471596328	10.0964063260596	3.87024802234662e-06	-1.31521069181344	1
ENSG00000135211.5	TMEM60	7	77794257	7_49	0	0.0237351936197538	5.08128951102143	1.14515458309233e-06	0.305155445121649	1
ENSG00000006576.16	PHTF2	7	77799294	7_49	0	0.0318403748267523	7.85075215699276	2.37348688116546e-06	-0.940005081161685	1
ENSG00000135218.17	CD36	7	80369537	7_51	0	0.0437900742012295	10.2550988695936	4.2639581120079e-06	1.26608361959081	1
ENSG00000075223.13	SEMA3C	7	80925683	7_51	0	0.0555059153302329	12.5106595467454	6.59351307019712e-06	1.42455668138853	2
ENSG00000153956.15	CACNA2D1	7	82446244	7_52	0	0.0259357033093108	11.0217106978679	2.71421617027439e-06	-1.39226766597492	1
ENSG00000170381.12	SEMA3E	7	83649293	7_52	0	0.0211085705865497	8.17652401709861	1.63879616369039e-06	-0.770985132105249	1
ENSG00000153993.13	SEMA3D	7	85186696	7_53	0	0.0893230219344791	13.230307556526	1.12209788646905e-05	-1.71597252017648	1
ENSG00000164659.14	KIAA1324L	7	87036904	7_54	0	0.020576550779499	17.5101208865759	3.42104760418727e-06	2.29528527070013	2
ENSG00000005471.15	ABCB4	7	87475843	7_54	0	0.00520934601853296	5.25553755849972	2.59954743307136e-07	-0.709186812602651	2
ENSG00000085563.14	ABCB1	7	87713450	7_54	0	0.00528351751613077	4.76018327364997	2.3880544357396e-07	-0.26742087243696	1
ENSG00000006634.7	DBF4	7	87876657	7_54	0	0.00540632568999688	4.9018026975538	2.51625950465078e-07	-0.162642913588848	1
ENSG00000075142.13	SRI	7	88227200	7_55	0	0.0363399049549669	17.0449594631923	5.88135178083207e-06	-2.04803851657894	1
ENSG00000157214.13	STEAP2	7	90167830	7_55	0	0.0102840148722195	5.17863715306054	5.05679765091466e-07	-0.365039787574805	2
ENSG00000105792.19	CFAP69	7	90235259	7_55	0	0.0125327047850871	7.03049098831543	8.36619267843792e-07	0.986674293238928	1
ENSG00000283267.1	CTB-16J4.1	7	90320697	7_55	0	0.00973387529446779	4.66405053555258	4.3106863290382e-07	0.0737614519008665	1
ENSG00000105793.15	GTPBP10	7	90335088	7_55	0	0.0104734655049524	5.34947723430392	5.3198470615669e-07	-0.612714871500104	3
ENSG00000157224.15	CLDN12	7	90384001	7_55	0	0.0101506841876073	5.05646020308131	4.87348132595407e-07	0.406048010899506	1
ENSG00000157240.3	FZD1	7	91263544	7_56	0	0.0445578241192804	6.80795076489158	2.88030035506523e-06	0.811012812675666	1
ENSG00000127989.13	MTERF1	7	91880237	7_56	0	0.0772951085372559	12.0712422377115	8.85934008377882e-06	-1.91185723386834	1
ENSG00000127914.16	AKAP9	7	91941301	7_56	0	0.094977133248212	14.0617715229172	1.26810872561008e-05	2.46385284008423	1
ENSG00000001630.15	CYP51A1	7	92142867	7_56	0	0.0833348815142119	12.7961242441579	1.01251780106727e-05	-2.32900443881177	1
ENSG00000001631.15	KRIT1	7	92245996	7_56	0	0.0811725667341245	12.5429611226855	9.66733463201654e-06	-1.96426956094001	1
ENSG00000157259.6	GATAD1	7	92447479	7_56	0	0.0376638419004733	5.21447206214111	1.86480042673539e-06	-0.415483732834557	2
ENSG00000127980.15	PEX1	7	92530470	7_56	0	0.0423374636353175	6.32287389160204	2.5417729491293e-06	-0.820109174512027	1
ENSG00000127993.15	RBM48	7	92524715	7_56	0	0.070606639436794	11.2010084377711	7.50931050812009e-06	1.64888877923196	1
ENSG00000105810.9	CDK6	7	92836991	7_56	0	0.0441359479770943	6.71761835434216	2.81517360961298e-06	0.744995945065517	1
ENSG00000177409.11	SAMD9L	7	93148429	7_57	0	0.0807363406650195	12.9372421659836	9.91763602402919e-06	-1.66859510848185	1
ENSG00000004766.15	VPS50	7	93230220	7_57	0	0.0351256972050008	5.0006281930209	1.66781131186352e-06	0.36148450655671	1
ENSG00000105829.11	BET1	7	94003816	7_57	0	0.0544265573281464	9.15752311851054	4.73245273356349e-06	1.11428329628433	2
ENSG00000127995.16	CASD1	7	94510268	7_58	0	0.0362979973191321	11.4508336127016	3.94654596342193e-06	2.87756090514226	1
ENSG00000158528.11	PPP1R9A	7	94907198	7_58	0	0.104901015336808	20.8565441085675	2.0773966970562e-05	2.96649148161187	1
ENSG00000005421.8	PON1	7	95325307	7_58	0	0.0261358774995751	5.6819334483037	1.41003737789935e-06	-0.99549648027887	1
ENSG00000105852.10	PON3	7	95396432	7_58	0	0.0295659077517165	6.60505858520975	1.85423719425924e-06	-0.71182119881318	1
ENSG00000005981.12	ASB4	7	95397441	7_58	0	0.0891145467037209	17.5313000365064	1.48340630839951e-05	-2.26765450341479	1
ENSG00000004799.7	PDK4	7	95596724	7_58	0	0.0260387905404431	5.39996023137843	1.33508453817567e-06	-0.419530420364587	1
ENSG00000004864.13	SLC25A13	7	96454448	7_59	0	0.0966424465535023	16.1581006782756	1.482707971293e-05	1.81531466043693	1
ENSG00000006377.10	DLX6	7	97005321	7_59	0	0.0295683312595487	4.85448035906821	1.36290931607039e-06	0.235610052929962	1
ENSG00000105880.4	DLX5	7	97020356	7_59	0	0.0578681233160156	11.2230235360133	6.1666126394402e-06	1.52450215331023	2
ENSG00000180535.3	BHLHA15	7	98211857	7_60	0	0.0250381768443863	6.70366672551687	1.59372180424352e-06	-0.656631187015059	2
ENSG00000070669.16	ASNS	7	97872576	7_60	0	0.0722814887334411	16.7698423489042	1.15094207144448e-05	2.18953584238803	2
ENSG00000205356.9	TECPR1	7	98252556	7_60	0	0.0203563556855145	4.75618255151238	9.1929721152912e-07	0.154954904196828	2
ENSG00000164713.9	BRI3	7	98252556	7_60	0	0.0205345759157752	4.83810779556486	9.433192029542e-07	-0.21602954289036	1
ENSG00000106236.3	NPTX2	7	98617412	7_60	0	0.0227406603541356	5.7977234123435	1.25186633763766e-06	0.547093783872397	1
ENSG00000198742.9	SMURF1	7	99143818	7_61	0	0.0542337849559048	6.00871471355272	3.0942036654342e-06	-0.687679122780092	1
ENSG00000241685.9	ARPC1A	7	99326100	7_61	0	0.064934638593679	7.72927589873331	4.76554565292809e-06	-0.754398498561056	1
ENSG00000130429.12	ARPC1B	7	99373817	7_61	0	0.0471366951436872	4.67370994992346	2.09179096735183e-06	-0.0391878538736855	1
ENSG00000106244.12	PDAP1	7	99409140	7_61	0	0.0578970973437911	6.63232701526161	3.64602900566339e-06	-0.864085871990944	1
ENSG00000106245.10	BUD31	7	99409140	7_61	0	0.0632270069354288	7.4741444139246	4.48705616034873e-06	0.952709593350227	2
ENSG00000160917.14	CPSF4	7	99439297	7_61	0	0.079436103246713	9.66572473115542	7.2903730387813e-06	1.32379032966657	1
ENSG00000241468.7	ATP5J2	7	99466102	7_61	0	0.0711350046242609	8.60387394837817	5.81132012670616e-06	-0.858628771035277	1
ENSG00000198556.13	ZNF789	7	99476377	7_61	0	0.0470830215250533	4.66288143020806	2.08456813410108e-06	-0.100898614620824	1
ENSG00000221909.2	FAM200A	7	99558823	7_61	0	0.0746062426956548	9.06177318321321	6.41927162839952e-06	1.24592858712564	1
ENSG00000197343.10	ZNF655	7	99559023	7_61	0	0.0499638923831808	5.22766977167175	2.48005782379664e-06	0.367046626334708	1
ENSG00000106258.13	CYP3A5	7	99679970	7_61	0	0.048145785581508	4.87507802803137	2.22862626930552e-06	-0.140009095523852	1
ENSG00000146833.15	TRIM4	7	99896890	7_61	0	0.0528931796213009	5.77016964605157	2.89791507182043e-06	0.795821760392644	1
ENSG00000176402.5	GJC3	7	99936457	7_61	0	0.0602617915386314	7.01475337794943	4.01376408360298e-06	1.06572898587129	1
ENSG00000160862.12	AZGP1	7	99976509	7_61	0	0.0483026122690773	4.90600233998014	2.25006863802243e-06	0.560584838012884	1
ENSG00000166529.14	ZSCAN21	7	100050644	7_61	0	0.0673440320194632	8.07839987600932	5.16561290487855e-06	-1.32246985421211	1
ENSG00000106290.14	TAF6	7	100121877	7_61	0	0.156599507257516	16.3110296386431	2.42532065200084e-05	-2.04699421191137	1
ENSG00000166997.7	CNPY4	7	100086039	7_61	0	0.0510925240043468	5.44028654972204	2.63922568917183e-06	-0.501974985850446	1
ENSG00000188186.10	LAMTOR4	7	100148578	7_61	0	0.085682316207913	10.3962833398588	8.45798093880286e-06	-1.53049619409772	1
ENSG00000197093.10	GAL3ST4	7	100168166	7_61	0	0.0591310671144606	6.8337494790609	3.83682655471772e-06	-0.769493105395262	1
ENSG00000214300.7	SPDYE3	7	100307346	7_61	0	0.0592865157288736	6.85883185300547	3.86103270604178e-06	1.16650252169983	1
ENSG00000121716.20	PILRB	7	100315523	7_61	0	0.0512605285442153	5.47154285940389	2.66311721572163e-06	-0.882282224202651	1
ENSG00000085514.15	PILRA	7	100367166	7_61	0	0.0714250129613736	8.64295763458684	5.86151807929288e-06	-1.41112147316124	2
ENSG00000166925.8	TSC22D4	7	100478991	7_61	0	0.0824524301330724	10.0251667550064	7.84860481056956e-06	-1.54467553049369	1
ENSG00000166924.8	NYAP1	7	100486301	7_61	0	0.0772251557265063	9.39378518001032	6.88805829381154e-06	0.955950600374969	1
ENSG00000205307.11	SAP25	7	100569379	7_61	0	0.115616039347	13.3108581828906	1.46123996222433e-05	1.86421776871501	1
ENSG00000077454.15	LRCH4	7	100586307	7_61	0	0.110226261604073	12.8437231107626	1.34422946084923e-05	1.82813868061041	1
ENSG00000160963.13	COL26A1	7	101342834	7_62	0	0.079240277806555	17.4047916229225	1.30952023715374e-05	2.14741541164049	2
ENSG00000167011.8	NAT16	7	101177866	7_62	0	0.105879809977868	19.2038145073597	1.93062556342645e-05	-2.36650880445709	1
ENSG00000106333.12	PCOLCE	7	100601973	7_62	0	0.0203995301819825	6.01551475801912	1.16517285617247e-06	-1.15309224403663	2
ENSG00000106330.11	MOSPD3	7	100621544	7_62	1	0.294769342268488	22.1640151353579	6.20337659609778e-05	-4.56859385495266	1
ENSG00000106327.12	TFR2	7	100642673	7_62	0	0.0231144452616419	6.1799356676319	1.35632830769618e-06	-0.64475002451085	2
ENSG00000172354.9	GNB2	7	100675462	7_62	0	0.0255757629536734	10.094070046766	2.45127654108379e-06	-2.28564050343944	1
ENSG00000146830.9	GIGYF1	7	100680931	7_62	0	0.0681289182718721	20.7697841753044	1.3435717812755e-05	3.04904859773404	1
ENSG00000172336.4	POP7	7	100705751	7_62	0	0.022022003504804	8.57520729405852	1.79307663537266e-06	-2.21825956963817	1
ENSG00000146828.17	SLC12A9	7	100848613	7_62	0	0.0971984228309668	23.9293393719603	2.20844874222972e-05	3.57960715097923	1
ENSG00000087077.13	TRIP6	7	100867266	7_62	0	0.0231199301412004	5.74705516339565	1.26162207690359e-06	0.420185703461389	2
ENSG00000087087.18	SRRT	7	100875204	7_62	0	0.0222389778650504	6.27900750180459	1.32587695215555e-06	0.729823630003111	1
ENSG00000176125.4	UFSP1	7	100889035	7_62	0	0.0869298636144147	22.7627601154677	1.87884657164516e-05	-3.52692348623821	1
ENSG00000087085.13	ACHE	7	100897339	7_62	0	0.0635907859777968	21.3190362749631	1.28723890789235e-05	3.49639556062588	1
ENSG00000128564.6	VGF	7	101170753	7_62	0	0.146153991065823	22.227820545885	3.08464335201579e-05	-2.55070523189652	1
ENSG00000106400.11	ZNHIT1	7	101221803	7_62	0	0.0214104232616492	5.35763265903758	1.0891697801936e-06	0.393209844629816	1
ENSG00000106404.13	CLDN15	7	101238809	7_62	0	0.0225481372768191	6.01274692625584	1.28730362429963e-06	-0.53661652458265	2
ENSG00000214253.8	FIS1	7	101253822	7_62	0	0.0232886987819495	6.05149925044179	1.33815248317222e-06	-0.585816679692053	1
ENSG00000128581.15	IFT22	7	101321441	7_62	0	0.0215384929261004	5.28162404689897	1.08014035751206e-06	0.53171421261125	1
ENSG00000257923.9	CUX1	7	101823718	7_63	0	0.0237542969400667	4.68651224557677	1.05703491800727e-06	0	1
ENSG00000160999.10	SH2B2	7	102285294	7_63	0	0.0583227018417332	13.4675593823496	7.45802664684681e-06	1.91936898741069	1
ENSG00000260097.2	SPDYE6	7	102441839	7_63	0	0.157720439796202	22.5570045527752	3.37805567761317e-05	-2.76957616995222	1
ENSG00000128563.13	PRKRIP1	7	102364283	7_63	0	0.0602391008499643	13.6385141499986	7.80086812629779e-06	1.99768740602035	1
ENSG00000170667.14	RASA4B	7	102317574	7_63	0	0.0562998601081927	12.9999830097603	6.94940299719314e-06	-2.14290686779416	1
ENSG00000267368.1	UPK3BL	7	102728519	7_63	0	0.0352153909948685	8.28204056837578	2.76928252388686e-06	0.92969602537395	1
ENSG00000222011.8	FAM185A	7	102749250	7_63	0	0.0238284921476842	4.71281646490703	1.06628791021016e-06	0.0721371637473204	1
ENSG00000128606.12	LRRC17	7	102909088	7_63	0	0.0505010504183792	11.7877980532708	5.65236886201695e-06	1.6530928868741	2
ENSG00000161040.16	FBXL13	7	102976022	7_63	0	0.0317692288437723	7.40162833113612	2.23270499124947e-06	-1.01292110878898	1
ENSG00000170632.13	ARMC10	7	103075357	7_63	0	0.0244045687354241	4.95664740941153	1.14856759908321e-06	0.466907008950653	1
ENSG00000161048.11	NAPEPLD	7	103149689	7_63	0	0.0463304403394923	11.0277678800422	4.85122525915859e-06	1.33939460486378	1
ENSG00000170615.14	SLC26A5	7	103446316	7_63	0	0.0237980511926587	4.70934830256117	1.064142045884e-06	-0.232688368851622	1
ENSG00000164815.10	ORC5	7	104208432	7_64	0	0.022553963613158	7.32843559172861	1.56939240848876e-06	-1.44816284831045	1
ENSG00000005483.20	KMT2E	7	105011721	7_65	0	0.0158056980755031	6.0714058601108	9.11171954639772e-07	-0.676528246333257	1
ENSG00000135250.16	SRPK2	7	105394590	7_65	0	0.0142289988486887	5.83856286943584	7.88819616278311e-07	-0.997171107508719	1
ENSG00000091127.13	PUS7	7	105521288	7_65	0	0.0168462618251938	6.05129151752352	9.67941294790782e-07	0.546072032141598	2
ENSG00000135249.7	RINT1	7	105532059	7_65	0	0.017675105337452	6.52612591343199	1.09525402082631e-06	0.37108963607738	1
ENSG00000091138.12	SLC26A3	7	107786144	7_66	0	0.0592922241884456	14.9619651095546	8.42332924642903e-06	1.66093842574893	1
ENSG00000105879.11	CBLL1	7	107744010	7_66	0	0.0493140686452798	13.205326010818	6.18325787976203e-06	1.51947295094735	2
ENSG00000105851.10	PIK3CG	7	106864612	7_66	0	0.071090210355649	16.7000594321546	1.12726289711513e-05	1.8110484835549	1
ENSG00000164597.13	COG5	7	107565442	7_66	0	0.0248630622109624	6.72747210761831	1.58819534679949e-06	0.738840605198615	2
ENSG00000075790.10	BCAP29	7	107579591	7_66	0	0.020724606043519	5.014588769899	9.86776968100527e-07	-0.524978121767525	2
ENSG00000091137.11	SLC26A4	7	107663183	7_66	0	0.0207668642745352	5.03373983610785	9.92565297193004e-07	0.372702947394089	1
ENSG00000091136.13	LAMB1	7	107972184	7_66	0	0.0205368091216664	4.92902439748578	9.61150356132876e-07	0.233099749373473	3
ENSG00000091128.12	LAMB4	7	108130843	7_66	0	0.0651128710633592	15.8577523263859	9.80405802030659e-06	1.7347541979632	1
ENSG00000135241.16	PNPLA8	7	108514607	7_67	0	0.0273134948372059	7.76347019007489	2.01340229548047e-06	-0.979963554843015	1
ENSG00000177683.13	THAP5	7	108565571	7_67	0	0.174650545157513	25.6550309511507	4.25441533417966e-05	-3.50642974481372	1
ENSG00000128590.4	DNAJB9	7	108569179	7_67	0	0.0196715304158073	4.67492051282386	8.73192057003513e-07	-0.217361081809461	1
ENSG00000173114.12	LRRN3	7	111091290	7_68	0	0.00854070023139553	6.58045222142034	5.33637837883096e-07	0.469385179701324	1
ENSG00000184903.9	IMMP2L	7	111550868	7_68	0	0.00897148167613249	6.9749219255102	5.94156594762239e-07	1.01987963346096	1
ENSG00000006652.13	IFRD1	7	112422628	7_68	0	0.00938273122271949	7.19321660119532	6.40840293167545e-07	0.879130071997141	1
ENSG00000181016.9	LSMEM1	7	112458141	7_68	0	0.0109044652917758	8.37129530452294	8.66751164049603e-07	-1.03539973089215	3
ENSG00000146802.12	TMEM168	7	112790951	7_68	0	0.00937835751587335	7.09824171896551	6.32084245566247e-07	0.792749278140235	1
ENSG00000164604.12	GPR85	7	113086955	7_69	0	0.0266493501548516	4.70277267162034	1.18997546121914e-06	0.144662518891204	1
ENSG00000128573.24	FOXP2	7	114087728	7_70	0	0.0184502002506672	6.42098469775239	1.12486425378379e-06	-0.624678634683119	1
ENSG00000135272.10	MDFIC	7	114922368	7_70	0	0.0204156951739617	7.37208068407485	1.42906390212426e-06	-1.17907876658932	1
ENSG00000135269.17	TES	7	116219540	7_70	0	0.0160666958025368	5.12249531763153	7.81457813652984e-07	-0.421628959511412	1
ENSG00000198898.13	CAPZA2	7	116810801	7_70	0	0.0154245365480208	4.73984659766347	6.94182733033975e-07	-0.062474099006109	1
ENSG00000001626.14	CFTR	7	117465307	7_71	0	0.0693689174903711	9.90008202661958	6.52080340732334e-06	1.64610802963124	1
ENSG00000105989.8	WNT2	7	117323508	7_71	0	0.054333642141581	7.56379272414997	3.90216683859415e-06	1.31430383032217	1
ENSG00000128534.7	LSM8	7	118183235	7_71	0	0.0578043591911461	8.15454158233883	4.47566466002631e-06	-1.06406942122062	1
ENSG00000106013.14	ANKRD7	7	118214512	7_71	0	0.0970877693017975	13.1446076630808	1.21174028784807e-05	1.83549941768984	2
ENSG00000184408.9	KCND2	7	120273925	7_72	0	0.0328413449382112	6.34974400294531	1.98004266193875e-06	-0.777936041397203	1
ENSG00000071243.15	ING3	7	120960348	7_72	0	0.132562120930092	19.7553621146092	2.486576560184e-05	2.62458777809662	1
ENSG00000106034.17	CPED1	7	120987885	7_72	0	0.0335224963927241	6.54368979665731	2.08284260623588e-06	0.685435691113239	1
ENSG00000196937.10	FAM3C	7	121385523	7_72	0	0.0731062710739341	13.9661645392468	9.69458412303065e-06	1.8013460529784	1
ENSG00000008311.14	AASS	7	122144387	7_73	0	0.0716616783445783	14.267776536999	9.70824372744207e-06	1.62048075340403	1
ENSG00000081803.15	CADPS2	7	122886818	7_74	0	0.0206104607639992	4.73848205651362	9.27308707976682e-07	-0.0313146550568167	1
ENSG00000128609.14	NDUFA5	7	123369928	7_74	0	0.0233076539143892	6.16320058314754	1.36396196468756e-06	-0.942508655762517	1
ENSG00000170807.11	LMOD2	7	123656266	7_74	0	0.0300850296582446	7.90130652377725	2.25707895237965e-06	-0.336672873094538	1
ENSG00000106299.7	WASL	7	123748678	7_74	0	0.0232115249542804	6.05072957837379	1.33354849693334e-06	0.670505182738467	2
ENSG00000170775.2	GPR37	7	124765626	7_76	0	0.0252612134874458	9.14352765541018	2.19313511585561e-06	0.926470972404547	1
ENSG00000179603.17	GRM8	7	127270314	7_78	0	0.04723839888874	21.2674614082097	9.53911796038563e-06	3.06434145823585	1
ENSG00000048405.9	ZNF800	7	127431719	7_78	0	0.0139234227018881	6.70956973358795	8.87029525328432e-07	0.867210306325868	1
ENSG00000004059.10	ARF5	7	127587995	7_78	0	0.0150706317608152	9.79160504329571	1.40114390659574e-06	-2.01004106101971	2
ENSG00000179562.2	GCC1	7	127593225	7_78	0	0.0113788039355179	4.79903792564761	5.18499322386094e-07	0.284545301467626	1
ENSG00000128594.7	LRRC4	7	128032622	7_78	0	0.0607293181374471	26.3876335283779	1.52158509603223e-05	-3.63781128058141	1
ENSG00000174697.4	LEP	7	128203477	7_78	0	0.0120455017687524	5.24191926918261	5.99532348018348e-07	0.257066001693962	1
ENSG00000106344.8	RBM28	7	128344221	7_78	0	0.0112673480554115	4.66183110873757	4.98741655535531e-07	-0.0635675811259161	1
ENSG00000224940.8	PRRT4	7	128361797	7_78	0	0.0119893007858406	5.33321519121629	6.07128136530379e-07	0.373603841415372	2
ENSG00000106348.16	IMPDH1	7	128410394	7_78	0	0.0166114815685156	7.94008787769202	1.25236544021606e-06	1.21498317846976	2
ENSG00000135245.9	HILPDA	7	128453409	7_78	0	0.0115338203765	4.89308860694357	5.35862863696479e-07	0.216355321818978	1
ENSG00000205085.10	FAM71F2	7	128671481	7_78	0	0.0185128244343219	9.18203029877961	1.61401958707848e-06	-1.28452986174004	2
ENSG00000128617.2	OPN1SW	7	128779826	7_78	0	0.0162474465316979	8.05692218550759	1.2429443439781e-06	-1.16446604630068	1
ENSG00000272899.3	RP11-309L24.4	7	128866416	7_78	0	0.0112959355235609	4.68336805556003	5.02317016926934e-07	0.151574927396149	1
ENSG00000064419.13	TNPO3	7	129055592	7_78	0	0.0257354349608534	12.3440622017327	3.01638665703318e-06	1.45158597329232	1
ENSG00000158457.5	TSPAN33	7	129099895	7_78	0	0.0236785496482066	11.7980715263428	2.65254963434171e-06	1.34296404197916	1
ENSG00000128602.9	SMO	7	129189225	7_79	0	0.0354328217911267	7.39913757672256	2.48934012385385e-06	-0.790034966886035	1
ENSG00000158467.16	AHCYL2	7	129225289	7_79	0	0.0481470059621867	10.3729197378413	4.7420671534128e-06	-1.27164594978419	1
ENSG00000128578.9	STRIP2	7	129433626	7_79	0	0.0381535551699389	8.16870680109031	2.95927766955748e-06	0.977196991513029	1
ENSG00000106459.14	NRF1	7	129602235	7_79	0	0.0279242919049019	5.13566031215832	1.3616825013875e-06	0.183771466260212	1
ENSG00000158516.11	CPA2	7	130307617	7_79	0	0.0263617111394009	4.66690009936564	1.16815237980135e-06	0.00937239079631075	1
ENSG00000091704.9	CPA1	7	130380759	7_79	0	0.0272119747880766	4.95568138050316	1.28044471774998e-06	0.327712780363869	1
ENSG00000106484.14	MEST	7	130486107	7_79	0	0.0298463045923069	5.84588141482858	1.6566774655565e-06	-0.728789358557105	1
ENSG00000131558.14	EXOC4	7	133253423	7_81	0	0.0322403941192141	7.36185450988175	2.25364221545131e-06	-1.34937949320658	1
ENSG00000155530.2	LRGUK	7	134086377	7_81	0	0.278077193519828	28.3628302551211	7.4888017600252e-05	3.42915900249397	3
ENSG00000205060.10	SLC35B4	7	134317476	7_81	0	0.0247605825556363	4.77388836382482	1.12235569365043e-06	-0.309975579979221	1
ENSG00000085662.13	AKR1B1	7	134459733	7_81	0	0.0323347000088801	7.16214960618764	2.19892097205412e-06	-0.688019262606888	1
ENSG00000227471.8	AKR1B15	7	134530651	7_81	0	0.0263616876053543	5.37771288485408	1.34607177407292e-06	0.810831766491407	1
ENSG00000122786.19	CALD1	7	134744093	7_82	0	0.273268229705536	28.9319457276536	7.50696138450459e-05	3.41344343124179	2
ENSG00000146859.6	TMEM140	7	135148462	7_82	0	0.0754678551111752	16.0768292917248	1.15201943033003e-05	-2.14453734493688	2
ENSG00000122783.16	C7orf49	7	135169136	7_82	0	0.0355628584584474	8.90723275225403	3.00771622728173e-06	1.47316649639087	2
ENSG00000105875.13	WDR91	7	135206556	7_82	0	0.0249082420472673	5.54693063529201	1.31187727533048e-06	0.596142242250284	2
ENSG00000243317.7	C7orf73	7	135646081	7_82	0	0.0297275759426859	7.21416705437207	2.03630622469159e-06	1.04399912052083	2
ENSG00000164707.15	SLC13A4	7	135689088	7_82	0	0.0641130041257296	14.5118479716067	8.83417999653982e-06	-2.2698368880768	1
ENSG00000189320.8	FAM180A	7	135749480	7_82	0	0.0230833190247299	4.83070994681412	1.05878215327149e-06	0.129138285735111	2
ENSG00000105887.10	MTPN	7	135982889	7_83	0	0.0318480805732951	5.90572944937505	1.78588795218081e-06	0.495029804203045	1
ENSG00000157680.15	DGKI	7	137847453	7_84	0	0.0222018786278088	8.0790077366732	1.7031195921186e-06	-0.891227314691119	1
ENSG00000182158.14	CREB3L2	7	138002303	7_84	0	0.0382377807123628	13.2638973654616	4.8157199989727e-06	-1.78370914883161	1
ENSG00000105939.12	ZC3HAV1	7	139079487	7_85	0	0.0279939921514163	4.95086361843371	1.31596153817169e-06	-0.197956210831988	1
ENSG00000164898.12	FMC1	7	139339623	7_85	0	0.0279348309890416	4.93886833750701	1.30999878734297e-06	-0.128579780998689	1
ENSG00000146963.17	LUC7L2	7	139340348	7_85	0	0.0661038244851057	12.7916418652764	8.02879326172697e-06	1.7265348396368	1
ENSG00000188883.4	KLRG2	7	139483814	7_85	0	0.0418579464780421	8.73420459595735	3.47135217632173e-06	-1.07628482901948	1
ENSG00000236279.6	CLEC2L	7	139523642	7_85	0	0.027672267043384	4.8617307930765	1.27741803679386e-06	0.219079973740216	1
ENSG00000059378.12	PARP12	7	140063305	7_85	0	0.0522638100199251	10.6528693912354	5.28646140289981e-06	1.29384457055172	2
ENSG00000006459.10	KDM7A	7	140178529	7_85	0	0.0273959673665357	4.7619510425086	1.2387080590365e-06	0.145771995047108	1
ENSG00000146955.10	RAB19	7	140403956	7_86	0	0.0281610912353085	7.13518037345838	1.90788341477567e-06	0.813063149969248	1
ENSG00000157800.17	SLC37A3	7	140403956	7_86	0	0.0277361246814029	6.99181446360707	1.84133612214286e-06	-0.790336639569656	2
ENSG00000133606.10	MKRN1	7	140480018	7_86	0	0.03287499202563	8.59595633642926	2.68322600137465e-06	0.981401591660655	1
ENSG00000090266.12	NDUFB2	7	140691227	7_87	0	0.0396541631948562	10.3381544456743	3.89250520824927e-06	-1.12806275880619	2
ENSG00000261115.5	TMEM178B	7	141078624	7_87	0	0.0266444765455628	6.58188957462521	1.66515697598308e-06	-0.666399436005801	1
ENSG00000270672.1	MTRNR2L6	7	142665810	7_88	0	0.0381397068990919	5.17757771035838	1.87500043981409e-06	-0.373351361424271	1
ENSG00000214102.7	WEE2	7	141707916	7_88	0	0.0376384076158102	5.05231549850439	1.80558983399213e-06	0.395037885106514	1
ENSG00000127362.2	TAS2R3	7	141763756	7_88	0	0.0391156897295197	5.41688005657534	2.01185931744834e-06	0.545160889183767	1
ENSG00000127366.5	TAS2R5	7	141790066	7_88	0	0.042148981044087	6.12479602659845	2.45118509299453e-06	-0.711594648110632	1
ENSG00000257335.8	MGAM	7	141907414	7_88	0	0.0469214095620322	7.14315267311459	3.18242648112701e-06	-0.888067070251972	2
ENSG00000258227.6	CLEC5A	7	141946630	7_88	0	0.0363458989621173	4.72160656790371	1.62945588841316e-06	0.0565974780116456	1
ENSG00000204983.13	PRSS1	7	142749077	7_88	0	0.0370397591760107	4.90055481383859	1.72349807377107e-06	-0.228388413230256	1
ENSG00000106123.11	EPHB6	7	142855114	7_88	0	0.0659375752355257	10.3890574120989	6.50438913325801e-06	1.29296596277611	1
ENSG00000165125.19	TRPV6	7	142901703	7_88	0	0.0377036204751157	5.06870363603417	1.81458514398176e-06	0.340110487640036	1
ENSG00000106144.19	CASP2	7	143288362	7_89	0	0.0282585292408437	7.28657820109966	1.95510722916756e-06	0.723785723903668	1
ENSG00000188037.10	CLCN1	7	143316078	7_89	0	0.0215809242855248	4.8034686597769	9.84288473523392e-07	-0.216577225609109	1
ENSG00000159784.17	FAM131B	7	143363178	7_89	0	0.0234106694597489	5.54107519661459	1.23170094266467e-06	0.529844384355079	1
ENSG00000146904.8	EPHA1	7	143408450	7_89	0	0.0414200628671383	10.9097112467977	4.29063337420656e-06	-1.22726142727895	2
ENSG00000198420.9	TCAF1	7	143902207	7_89	0	0.0223433663488954	5.09196554271139	1.08026787022876e-06	-0.441931839558886	1
ENSG00000225932.3	CTAGE4	7	144175045	7_89	0	0.0213262801590436	4.66096358102576	9.4381791469696e-07	-0.0125065686319639	1
ENSG00000213214.4	ARHGEF35	7	144174324	7_89	0	0.0938829808579781	18.5960460583667	1.65769596472751e-05	-2.34977229709289	2
ENSG00000244693.1	CTAGE8	7	144171477	7_89	0	0.0381501100869227	10.0701637313826	3.64778912384951e-06	-1.48338536273896	1
ENSG00000196511.14	TPK1	7	144835011	7_89	0	0.17119544946798	24.4594165332499	3.97590232166796e-05	2.78622116303263	1
ENSG00000106462.10	EZH2	7	148884757	7_92	0	0.0234510924084812	4.87803610712117	1.08618921286016e-06	0.211245471815297	1
ENSG00000155660.10	PDIA4	7	149028642	7_92	0	0.0229224089368688	4.66346864397526	1.01500156973609e-06	-0.0312425884026449	1
ENSG00000204947.8	ZNF425	7	149126274	7_92	0	0.0781643581804445	16.3133804289854	1.21073787100502e-05	-2.06259817095382	1
ENSG00000170260.8	ZNF212	7	149236845	7_92	0	0.0240596653806441	5.11917428464121	1.16946410218259e-06	-0.35187530091061	2
ENSG00000204946.9	ZNF783	7	149243002	7_92	0	0.0303035781897708	7.29380946777601	2.09867758130653e-06	-0.898726397002535	3
ENSG00000196453.7	ZNF777	7	149460906	7_92	0	0.0724401308133725	15.5817016999481	1.07174510476765e-05	1.69920738834957	1
ENSG00000181444.12	ZNF467	7	149775551	7_92	0	0.050801221941193	12.1890205402776	5.87949958898196e-06	-1.38306698868887	1
ENSG00000197558.11	SSPO	7	149841061	7_92	0	0.0986273218297945	18.5632006355414	1.7383911233337e-05	2.01066066925767	1
ENSG00000171130.17	ATP6V0E2	7	149873604	7_92	0	0.0229518312044335	4.67553796900514	1.01893463847135e-06	-0.0346402960468595	2
ENSG00000127399.14	LRRC61	7	150323206	7_93	0	0.0423903551291707	6.16892349003124	2.48298351190782e-06	-0.653280958242546	2
ENSG00000106526.10	ACTR3C	7	150323400	7_93	0	0.0361608462075769	4.66326808316916	1.60112915152378e-06	-0.0895208538364014	1
ENSG00000196456.11	ZNF775	7	150389942	7_93	0	0.0366380095210068	4.78730247995413	1.66540604493533e-06	0.155845441527964	1
ENSG00000171115.3	GIMAP8	7	150460274	7_93	0	0.0691362727329601	10.833168319079	7.11146128363536e-06	-1.27614238472052	1
ENSG00000133574.9	GIMAP4	7	150567557	7_93	0	0.0379218067062849	5.11328746607625	1.84113920623457e-06	-0.429136744308107	1
ENSG00000106560.10	GIMAP2	7	150685540	7_93	0	0.0393862914519523	5.47213869244236	2.04644267272489e-06	0.355018242299349	2
ENSG00000213203.2	GIMAP1	7	150716824	7_93	0	0.0372231515452891	4.93725326921667	1.74500205717471e-06	-0.223197953463482	1
ENSG00000196329.11	GIMAP5	7	150722312	7_93	0	0.0427750745752958	6.25461411942846	2.54032155375387e-06	0.678868986515058	1
ENSG00000002933.7	TMEM176A	7	150800059	7_93	0	0.0412642931126457	5.91359507360247	2.3169858947818e-06	0.481615725946048	2
ENSG00000106565.17	TMEM176B	7	150800839	7_93	0	0.0569365173708975	8.97552245583525	4.85230435651593e-06	1.35611959140972	2
ENSG00000055118.14	KCNH2	7	150978780	7_93	0	0.0361905027263972	4.6710239051219	1.60510742108073e-06	-0.208698412092954	1
ENSG00000164867.10	NOS3	7	150993088	7_93	0	0.247839127840973	23.5009109996276	5.5303417133026e-05	2.48455415800229	1
ENSG00000181652.19	ATG9B	7	151024003	7_94	0	0.0286640707366141	4.66456744486471	1.26954073563217e-06	-0.0110787307143593	1
ENSG00000197150.12	ABCB8	7	151017725	7_94	0	0.0450168256320509	8.93517207412123	3.81922447495287e-06	-1.63672649932229	3
ENSG00000213199.7	ASIC3	7	151047835	7_94	0	0.0916648330802785	15.7477105290403	1.3706216003352e-05	-2.2805480367127	1
ENSG00000164896.19	FASTK	7	151065784	7_94	0	0.0344504559616925	6.4007870514034	2.09375446205344e-06	1.32573760517064	2
ENSG00000164897.12	TMUB1	7	151083513	7_94	0	0.0369092112215604	7.05289704828601	2.47172246794573e-06	-0.921035279872034	1
ENSG00000133612.18	AGAP3	7	151088666	7_94	0	0.0805069421402866	14.4928117798528	1.10785616837642e-05	-2.32205471953074	1
ENSG00000033050.7	ABCF2	7	151224864	7_94	0	0.0393486883981	7.65886183906848	2.86148776077788e-06	1.03365972329102	1
ENSG00000033100.16	CHPF2	7	151232390	7_94	0	0.149941669211097	20.5764125582525	2.92947230802005e-05	2.3718886496923	1
ENSG00000013374.15	NUB1	7	151342093	7_94	0	0.111785122493182	17.6797006062541	1.87653344909028e-05	-1.8263631723097	1
ENSG00000187260.15	WDR86	7	151384681	7_94	0	0.0428458708847799	8.46608514330154	3.44420508317145e-06	-0.979713680289462	2
ENSG00000127377.8	CRYGN	7	151441296	7_94	0	0.0287870260838506	4.70493735597851	1.28602094978481e-06	0.0918018858423466	1
ENSG00000106615.9	RHEB	7	151526558	7_94	0	0.0423719005554225	8.36055644916827	3.3636478707548e-06	1.0537992529071	1
ENSG00000055609.17	KMT2C	7	152601143	7_95	0	0.0271654121163197	5.62536747848502	1.45099057956653e-06	-0.542812175151752	1
ENSG00000133627.17	ACTR3B	7	152759721	7_95	0	0.0340271610820175	7.75102506944467	2.50427636860508e-06	-0.907079565861526	1
ENSG00000164690.7	SHH	7	155812377	7_97	0	0.13362990956065	23.022226402015	2.92111323039373e-05	-2.3574504408147	1
ENSG00000164778.4	EN2	7	155457983	7_97	0	0.0197847097580153	4.76300841701291	8.94763849537442e-07	-0.0896153837645607	2
ENSG00000105982.16	RNF32	7	156679270	7_98	0	0.0246786714946542	5.50767209726226	1.29058689292057e-06	-0.477943427843606	2
ENSG00000105983.20	LMBR1	7	156892502	7_98	0	0.0346819708130829	8.71793813658812	2.8708793938682e-06	-1.24823316501777	2
ENSG00000105993.14	DNAJB6	7	157335725	7_98	0	0.0501427445878201	12.2141663722448	5.81526258338188e-06	-1.37830288036783	2
ENSG00000146918.19	NCAPG2	7	158625940	7_99	0	0.0324722328858343	7.13239835728418	2.19910082314774e-06	0.760720266462311	1
ENSG00000117868.15	ESYT2	7	158828350	7_99	0	0.028833730492938	6.01068714437716	1.64559271158148e-06	0.753981786748869	2
ENSG00000126870.15	WDR60	7	158856009	7_99	0	0.051366242560251	11.4802972745283	5.59923027846341e-06	-1.4451991763523	3
ENSG00000036448.9	MYOM2	8	2127506	8_4	0	0.089244583284242	17.6926225955281	1.49924108959842e-05	2.02916198361998	1
ENSG00000239839.6	DEFA3	8	7023441	8_10	0	0.0408903840882242	4.71532423416456	1.83075465766061e-06	0.128223029176885	1
ENSG00000104626.14	ERI1	8	9003920	8_11	0	0.0383552832207952	8.60375012179662	3.13336060960577e-06	-2.46759498662368	1
ENSG00000173281.4	PPP1R3B	8	9143455	8_11	0	0.337194806713468	30.1893203815149	9.66566213833901e-05	-3.97619914903134	1
ENSG00000104643.9	MTMR9	8	11261018	8_14	0	0.0442522917922881	9.29677304217149	3.90629819583405e-06	1.69428216182241	1
ENSG00000177710.5	SLC35G5	8	11331194	8_14	0	0.0275515709202072	4.81551574739908	1.25975639142255e-06	-0.319559380864305	1
ENSG00000154319.14	FAM167A	8	11474517	8_15	0	0.0119020140329406	4.67838178797074	5.28705118706028e-07	0.510755003134585	2
ENSG00000136573.12	BLK	8	11494403	8_15	0	0.037715520308553	15.2110771681169	5.44725203525589e-06	-2.04406468187276	1
ENSG00000154328.15	NEIL2	8	11765727	8_15	0	0.0119767641124295	4.75055522095526	5.40233191709409e-07	0.231382683370787	1
ENSG00000079459.12	FDFT1	8	11795643	8_15	0	0.0124646033120688	5.14046287395042	6.08384422076085e-07	-0.253202115383306	1
ENSG00000154359.12	LONRF1	8	12756006	8_15	0	0.125368204187064	26.1339319499886	3.11092511908411e-05	-2.94056064740319	1
ENSG00000078579.8	FGF20	8	17001931	8_18	0	0.0122927798965562	6.32517825139651	7.38278585340602e-07	-0.863864754313451	2
ENSG00000155970.11	MICU3	8	17028033	8_18	0	0.0173694781982137	9.51647238934142	1.56949580974352e-06	-1.23821704976301	1
ENSG00000104219.12	ZDHHC2	8	17144588	8_18	0	0.0167912066129411	9.06780478460631	1.44571092941511e-06	1.05865719543163	3
ENSG00000155975.9	VPS37A	8	17246679	8_18	0	0.0425579168391783	17.1510975427945	6.93058150484137e-06	-3.08632496076148	1
ENSG00000003987.13	MTMR7	8	17413131	8_18	0	0.0110394037738065	5.12797750531306	5.3751319075702e-07	-0.267933811059202	1
ENSG00000003989.17	SLC7A2	8	17514520	8_18	0	0.0271681208861607	13.4969584056456	3.48171250460569e-06	-1.47218817491906	1
ENSG00000104213.12	PDGFRL	8	17599911	8_19	0	0.0372344835080889	6.80677999763295	2.40649212447116e-06	0.903214627604953	1
ENSG00000129422.14	MTUS1	8	17801495	8_19	0	0.0351134340545199	6.25188547239183	2.084403124359e-06	1.00265293745194	1
ENSG00000104760.16	FGL1	8	17910417	8_19	0	0.03728538513946	6.81970319574671	2.4143570917623e-06	-0.797136260596265	1
ENSG00000078674.17	PCM1	8	17968784	8_19	0	0.0302779509795692	4.8521813936726	1.39495727588443e-06	0.192336225675247	1
ENSG00000104763.18	ASAH1	8	18084695	8_21	0	0.0100034244607767	5.58830637147655	5.30794362319288e-07	0.579462580171845	2
ENSG00000156011.16	PSD3	8	19069290	8_21	0	0.0790045317349973	24.3760285778562	1.82857320054733e-05	-2.18122902411082	1
ENSG00000147408.14	CSGALNACT1	8	19457523	8_21	0	0.021460385719334	12.5338294433919	2.55398710947355e-06	1.41038884575118	2
ENSG00000104613.11	INTS10	8	19817259	8_21	0	0.0234193981639955	13.4234355878588	2.98494827817479e-06	-1.44643742583343	1
ENSG00000168546.10	GFRA2	8	21616538	8_23	0	0.0184474086715457	11.4875152536256	2.01214311422783e-06	-1.55090381305217	2
ENSG00000158806.13	NPM2	8	22024367	8_23	0	0.0093239147115578	5.04216001113593	4.46387796063909e-07	-0.226620550423119	2
ENSG00000158815.10	FGF17	8	21959862	8_23	0	0.0307438166178328	16.107830556213	4.70210399676538e-06	-1.61765324637276	1
ENSG00000158856.17	DMTN	8	22048848	8_23	0	0.00903746780088799	4.77260527391068	4.09543159662318e-07	-0.177517491272184	1
ENSG00000158863.21	FAM160B2	8	22089703	8_23	0	0.00942608890837182	5.16254462317334	4.62054013667833e-07	0.343097165532368	2
ENSG00000275074.1	NUDT18	8	22102127	8_23	0	0.00918703126576326	4.92252430474378	4.29398438008324e-07	-0.268424673254853	1
ENSG00000168453.14	HR	8	22133198	8_23	0	0.0114647722478632	7.00746132998559	7.62822577185223e-07	-0.740035868865127	2
ENSG00000168476.11	REEP4	8	22142049	8_23	0	0.00979996581369214	5.53129706485091	5.14693804866353e-07	-0.463404651118849	1
ENSG00000168487.17	BMP1	8	22172552	8_23	0	0.00895350004375772	4.70582864146257	4.00061119155809e-07	0.212517819633098	1
ENSG00000120910.14	PPP3CC	8	22440336	8_23	0	0.0884165835592018	20.074097239382	1.68526092020487e-05	3.35460721625988	2
ENSG00000120896.13	SORBS3	8	22566731	8_23	0	0.0125910265205075	8.26238082805568	9.8778799567578e-07	-1.31093166802698	1
ENSG00000120913.23	PDLIM2	8	22578284	8_23	0	0.0135560462584475	8.19492001579461	1.05481223360099e-06	-0.587261761572068	1
ENSG00000241852.9	C8orf58	8	22599693	8_23	0	0.0196704675323278	11.9436305728429	2.23073736114647e-06	-1.36631249035972	1
ENSG00000147439.12	BIN3	8	22669016	8_23	0	0.0136717802085168	8.53916519802996	1.10850557123836e-06	-0.964820630834406	3
ENSG00000134020.7	PEBP4	8	22927888	8_23	0	0.00969249179495524	5.43325540748128	5.00026429071085e-07	0.441866776857552	1
ENSG00000008853.16	RHOBTB2	8	22987861	8_23	0	0.0457452233261828	19.9221779398012	8.65326419985338e-06	-1.92572634291182	1
ENSG00000120889.12	TNFRSF10B	8	23068800	8_24	0	0.0212972234974951	5.82835829535299	1.17860051690701e-06	-0.554500873190583	1
ENSG00000173535.13	TNFRSF10C	8	23084374	8_24	0	0.0245318878642443	7.15873667454687	1.66749582549647e-06	0.826052375058476	2
ENSG00000173530.5	TNFRSF10D	8	23163833	8_24	0	0.100984927419851	20.6494933986171	1.97999163686743e-05	-2.35208566220598	1
ENSG00000104689.9	TNFRSF10A	8	23225570	8_24	0	0.0208648895854251	5.63553852794253	1.11647476347756e-06	-0.532083271308436	1
ENSG00000147457.13	CHMP7	8	23243450	8_24	0	0.0893446813872211	19.4608490584987	1.65092705772647e-05	-2.17857431668123	1
ENSG00000197217.12	ENTPD4	8	23446943	8_24	0	0.0189221247064973	4.71709004461539	8.47503428435684e-07	-0.149885118226756	2
ENSG00000167034.9	NKX3-1	8	23682904	8_24	0	0.0367741826692032	10.9792532885583	3.83365679185792e-06	-1.25285258799556	1
ENSG00000042980.12	ADAM28	8	24293792	8_24	0	0.0195087077677634	5.00389974215366	9.26903452105646e-07	0.389662125511865	1
ENSG00000134028.14	ADAMDEC1	8	24384391	8_24	0	0.0280542531006848	8.42283110112708	2.24364529838526e-06	-0.929696713820425	1
ENSG00000104722.13	NEFM	8	24913129	8_25	0	0.0304041093417028	4.80380372159987	1.38680352463588e-06	0.219017001325591	1
ENSG00000277586.2	NEFL	8	24956889	8_25	0	0.0346283841677183	6.03271507179241	1.98354673541476e-06	0.608858856013128	1
ENSG00000147459.17	DOCK5	8	25164670	8_25	0	0.228087556001371	24.413603025737	5.28726243123495e-05	-2.86401891836781	2
ENSG00000184661.13	CDCA2	8	25458540	8_25	0	0.0304877823294284	4.82974145123418	1.39812858269854e-06	-0.193503493039478	1
ENSG00000240694.8	PNMA2	8	26512998	8_26	0	0.0192644982678246	4.72229149680067	8.63789441123828e-07	-0.717604744104484	1
ENSG00000092964.17	DPYSL2	8	26514027	8_26	0	0.0192712449451271	4.67326956115748	8.5512184439196e-07	0.0260794718979387	2
ENSG00000120907.17	ADRA1A	8	26693899	8_26	0	0.0297511805921002	8.28938779959066	2.3416611920429e-06	-0.798670651237587	2
ENSG00000015592.16	STMN4	8	27257979	8_27	0	0.0975326955432706	27.8698031261246	2.5809614910568e-05	-3.36869934029432	2
ENSG00000104228.12	TRIM35	8	27311444	8_27	0	0.535628742727063	24.4479565049362	0.000124337987855684	-3.0185136740031	1
ENSG00000120915.13	EPHX2	8	27490870	8_27	0	0.013641876163626	9.25320816169037	1.19857118306494e-06	-1.34806320974798	1
ENSG00000120885.21	CLU	8	27608798	8_27	0	0.0109467560676376	10.084236416265	1.04815583449402e-06	-2.60414355163777	1
ENSG00000168077.13	SCARA3	8	27617082	8_27	0	0.0110219242544161	5.41272983235113	5.66462506141329e-07	-0.587430002286327	1
ENSG00000171320.14	ESCO2	8	27772635	8_27	0	0.0669884263452248	22.9120328325532	1.45733969864872e-05	2.77145287058681	1
ENSG00000147419.17	CCDC25	8	27772221	8_27	0	0.0103092808117409	5.34166929271119	5.22880882109545e-07	1.15664470210725	1
ENSG00000134014.16	ELP3	8	28088498	8_27	0	0.0187182069952293	10.5225213430743	1.87017160040433e-06	1.31080162681647	2
ENSG00000168081.8	PNOC	8	28317369	8_28	0	0.0620842326495374	12.7640714935554	7.52433187262597e-06	1.41974672327099	1
ENSG00000186918.13	ZNF395	8	28402974	8_28	0	0.0323338317017524	6.56738988568695	2.0162638797128e-06	0.742525874345078	1
ENSG00000104290.10	FZD3	8	28494188	8_28	0	0.239351044726254	26.0966656123254	5.93086099069655e-05	-3.05924679380654	1
ENSG00000012232.8	EXTL3	8	28600569	8_28	0	0.0274914720467638	5.03650180623337	1.314693106777e-06	-0.189360427849778	1
ENSG00000120875.8	DUSP4	8	29351009	8_28	0	0.0291042684641829	5.5740986909057	1.54038307550438e-06	0.397824531351633	1
ENSG00000133863.7	TEX15	8	30890482	8_29	0	0.065820765483198	12.4417710236221	7.77575431304695e-06	-1.67818501488318	1
ENSG00000133872.13	SARAF	8	30083009	8_29	0	0.0396930579763177	7.62537049938973	2.87390829035093e-06	-0.994032190834136	1
ENSG00000104660.17	LEPROTL1	8	30095177	8_29	0	0.0308675256066476	5.24731235630985	1.5379284502599e-06	-0.565480367152133	2
ENSG00000177669.3	MBOAT4	8	30144399	8_29	0	0.0408173223790267	7.89006402755993	3.05789406373151e-06	-1.15658416314891	1
ENSG00000104671.7	DCTN6	8	30156056	8_29	0	0.0333053411459556	5.96522698528021	1.886419413185e-06	0.773073572043853	2
ENSG00000157110.15	RBPMS	8	30384560	8_29	0	0.0291367482250354	4.70278900252062	1.30104995463177e-06	-0.0972658093692862	1
ENSG00000104687.12	GSR	8	30728221	8_29	0	0.0332821367179638	5.95865781014267	1.88302914879442e-06	0.850877415206042	2
ENSG00000104691.14	UBXN8	8	30739400	8_29	0	0.0610823380648328	11.7266883287498	6.80124518959365e-06	-1.54036976330534	1
ENSG00000104695.12	PPP2CB	8	30814289	8_29	0	0.0349704459071772	6.42640347223984	2.13386310985453e-06	-0.990927075896575	1
ENSG00000165392.9	WRN	8	31119876	8_29	0	0.0871622475596893	15.1443973285669	1.25336572009993e-05	2.04311964415859	1
ENSG00000172728.15	FUT10	8	33473170	8_32	0	0.0404124901497254	16.0116267844832	6.14396123843034e-06	-2.34530399414562	1
ENSG00000198042.10	MAK16	8	33484500	8_32	0	0.0307387343371703	13.4198458040258	3.91679556216163e-06	-2.17444054382705	1
ENSG00000147471.11	PROSC	8	37762299	8_34	0	0.0830158137708271	17.6807232215016	1.3936645457469e-05	-1.641232913565	2
ENSG00000147548.16	NSD3	8	38382359	8_34	1	0.0933182237281819	32.16868480579	2.85034327061668e-05	5.51077838508872	2
ENSG00000077782.19	FGFR1	8	38469769	8_34	0	0.0252704241615571	6.81527131449716	1.63528358773843e-06	0.152525232057741	1
ENSG00000169499.14	PLEKHA2	8	38902387	8_34	0	0.0359887322267772	11.0093015481849	3.76204262729514e-06	-1.33419026837815	2
ENSG00000169495.4	HTRA4	8	38975322	8_34	0	0.0198408148653031	5.18420697879385	9.76650628474345e-07	-0.389046948060235	1
ENSG00000168615.11	ADAM9	8	38996522	8_34	0	0.020946221580204	5.68617672796438	1.13089802016883e-06	0.521211818760135	1
ENSG00000197140.14	ADAM32	8	39107360	8_35	0	0.0267522703413251	7.85098803909889	1.9942626566065e-06	0.986839420748171	1
ENSG00000131203.12	IDO1	8	39948509	8_35	0	0.0223986466345331	6.17867796802953	1.3140586079727e-06	-0.641089940741036	1
ENSG00000165066.12	NKX6-3	8	41658966	8_36	0	0.0284333148239857	5.04359959747625	1.36165000475863e-06	-0.51575666976918	1
ENSG00000165061.14	ZMAT4	8	40898187	8_36	0	0.0384014723543679	7.88352821079003	2.87452373422903e-06	-1.44974184536689	1
ENSG00000104332.11	SFRP1	8	41273651	8_36	0	0.0338750776281745	6.6969097728427	2.15403196437387e-06	-1.02197231989133	1
ENSG00000147533.16	GOLGA7	8	41489877	8_36	0	0.0332776914734724	6.52867263827576	2.06288719675499e-06	-0.777431297259927	1
ENSG00000147536.11	GINS4	8	41528892	8_36	0	0.0605879022973934	12.220150033385	7.03007326650923e-06	1.52950711471002	1
ENSG00000158669.11	GPAT4	8	41614267	8_36	0	0.107523329770697	17.7549307560734	1.81267140919992e-05	-1.96121112668216	1
ENSG00000029534.19	ANK1	8	41665342	8_36	0	0.0324984079608281	6.30480424591588	1.94549934955977e-06	-0.630596089879841	2
ENSG00000104368.17	PLAT	8	42207476	8_37	0	0.0717017028303005	15.2908295557475	1.04101722102108e-05	2.12311474091857	1
ENSG00000104371.4	DKK4	8	42377134	8_37	0	0.110696447512021	19.4960775802445	2.04917158372911e-05	2.2898638436437	2
ENSG00000168575.9	SLC20A2	8	42542386	8_37	0	0.0377422207028566	9.17617786956495	3.28841537402713e-06	-1.48406373871461	1
ENSG00000131931.8	THAP1	8	42842898	8_37	0	0.0467697704199273	11.2101773825608	4.97823185541911e-06	-1.51590426213823	1
ENSG00000168172.8	HOOK3	8	42897263	8_37	0	0.0245435851580293	5.11422103694989	1.19183159134587e-06	0.371822614422152	1
ENSG00000168522.12	FNTA	8	43035661	8_38	0	0.0434500643765894	9.07645613034616	3.7445887993964e-06	-1.93972559240898	1
ENSG00000185900.9	POMK	8	43094001	8_38	0	0.0280475746228487	4.93719918076476	1.31484136092944e-06	-0.533197206653335	1
ENSG00000165102.14	HGSNAT	8	43140668	8_38	0	0.133019892840196	19.8653213659248	2.50905155750335e-05	2.77136465416757	1
ENSG00000164808.16	SPIDR	8	47261015	8_39	0	0.0318145498427913	4.79891352935711	1.44965982710436e-06	0.0366462037319486	1
ENSG00000169139.11	UBE2V2	8	48007983	8_39	0	0.0335402784434953	5.29791158106953	1.68720854552964e-06	0.498410333246392	1
ENSG00000034239.10	EFCAB1	8	48735351	8_39	0	0.0319269787887712	4.83221400236385	1.46487774128139e-06	0.15289037942556	1
ENSG00000147485.12	PXDNL	8	51809398	8_40	0	0.104660916811984	22.6692461272873	2.25278117996772e-05	-4.14139292196263	1
ENSG00000168300.13	PCMTD1	8	51900151	8_40	0	0.0382301297232865	21.4686551630223	7.79305979857999e-06	-3.17963531350077	2
ENSG00000187735.13	TCEA1	8	54023722	8_42	0	0.0383449936956117	4.94357607028748	1.79989549031457e-06	-0.292285347248513	1
ENSG00000104237.7	RP1	8	54652049	8_42	0	0.0593902837859544	9.10365594603304	5.13367809989359e-06	-1.79219444407009	1
ENSG00000167904.14	TMEM68	8	55768649	8_43	0	0.029918045194125	4.67558836288832	1.32821040990161e-06	0.0284317027144246	2
ENSG00000137574.10	TGS1	8	55773476	8_43	0	0.0537054446191815	10.2211804058822	5.21214833391034e-06	-1.40865528971359	1
ENSG00000181690.7	PLAG1	8	56210964	8_44	0	0.0156198598646385	7.44920133665897	1.10480146776516e-06	1.00174366198132	2
ENSG00000170791.17	CHCHD7	8	56211770	8_44	0	0.0124328822142942	5.31515576420948	6.27458796853751e-07	-0.609120907617373	1
ENSG00000170786.12	SDR16C5	8	56320331	8_44	0	0.0146508384255964	6.86689359697776	9.55256922606617e-07	0.648675107700332	1
ENSG00000104331.8	IMPAD1	8	56993754	8_44	0	0.0116290726510351	4.78642243768481	5.28510361632211e-07	-0.362850970028269	1
ENSG00000169122.11	FAM110B	8	57994048	8_44	0	0.0188237381494404	8.95782351276827	1.60105323110247e-06	0.984904851722788	1
ENSG00000215114.8	UBXN2B	8	58410916	8_45	0	0.633563798006446	21.4052929357198	0.000128768289274342	-3.77485026487622	3
ENSG00000198846.5	TOX	8	59119537	8_46	0	0.0779507160100919	20.3470358114105	1.50597809508577e-05	-2.13530322083108	1
ENSG00000178538.9	CA8	8	60281611	8_46	0	0.0883548694991452	23.1029763021779	1.93818763765052e-05	-3.02927793904294	1
ENSG00000104388.14	RAB2A	8	60515721	8_46	0	0.0675099474332039	21.7248845251721	1.39258798333314e-05	3.63833199681808	2
ENSG00000171316.11	CHD7	8	60678877	8_46	0	0.0175767847206983	7.64527986270667	1.27593989893736e-06	-1.35374138637153	1
ENSG00000137563.11	GGH	8	63038597	8_48	0	0.0124625382741455	4.68440657585711	5.54317364963996e-07	-0.193557511386899	2
ENSG00000185728.16	YTHDF3	8	63167927	8_48	0	0.0171662531675048	8.49016326225416	1.38384978819673e-06	1.30930213057064	2
ENSG00000104442.9	ARMC1	8	65634291	8_50	0	0.0179960834524382	7.12556500099251	1.21757213775076e-06	-0.763250245611978	1
ENSG00000066855.15	MTFR1	8	65644608	8_50	0	0.0144653374287448	5.076331910427	6.9722985609897e-07	0.31919582481057	2
ENSG00000205268.10	PDE7A	8	65751557	8_50	0	0.0301793209503952	11.9913372815002	3.43616871230781e-06	1.43303197018756	1
ENSG00000147573.16	TRIM55	8	66127154	8_50	0	0.0413889660326727	14.978765858807	5.88651162518772e-06	-1.82430120104747	1
ENSG00000179041.3	RRS1	8	66429143	8_50	0	0.0190683121335618	7.66911384141725	1.38852861349402e-06	-1.03872728725322	1
ENSG00000147576.15	ADHFE1	8	66448527	8_50	0	0.0300257303056377	11.9431745972318	3.40495014574551e-06	1.60479830331344	1
ENSG00000169085.11	C8orf46	8	66453625	8_50	0	0.0138835700635113	4.69148162041757	6.18455665496334e-07	0.153006390704503	1
ENSG00000185697.16	MYBL1	8	66614628	8_50	0	0.0179054719517835	7.07816742686535	1.20338335642307e-06	-0.903717487562577	1
ENSG00000175073.7	VCPIP1	8	66667560	8_50	0	0.0209909823176185	8.5719128954147	1.7084721701496e-06	1.10893413694539	1
ENSG00000213865.7	C8orf44	8	66667560	8_50	0	0.0209909823176185	8.5719128954147	1.7084721701496e-06	-1.10893413694539	1
ENSG00000104205.12	SGK3	8	66712373	8_50	0	0.021369019776467	8.73973605463941	1.77329224437125e-06	-1.12235892132485	1
ENSG00000178460.17	MCMDC2	8	66870322	8_50	0	0.0142636258334923	4.94466683451204	6.69675436285901e-07	0.153786043623505	1
ENSG00000104218.14	CSPP1	8	67062045	8_50	0	0.0168393518793818	6.5018850958884	1.03958991823784e-06	0.784933374095675	1
ENSG00000121022.13	COPS5	8	67081698	8_50	0	0.0185061980741454	7.38805855376966	1.29820994492343e-06	-0.927726838856688	1
ENSG00000165078.12	CPA6	8	67746398	8_50	0	0.0142764112494196	4.95306707078702	6.71414406355168e-07	-0.28228817930954	1
ENSG00000046889.18	PREX2	8	67952292	8_50	0	0.0258210400957348	10.5208016044331	2.57940750932735e-06	-1.43421568307061	2
ENSG00000165084.15	C8orf34	8	68330938	8_50	0	0.0243283954768522	9.95998498928651	2.30075061967445e-06	-1.59482573694809	1
ENSG00000067167.7	TRAM1	8	70608680	8_52	0	0.0319921663330108	4.90731100847119	1.4906807006478e-06	0.351598133058522	1
ENSG00000147592.8	LACTB2	8	70670131	8_52	0	0.104883966664286	16.2600576783614	1.61930472236144e-05	2.57639769665418	1
ENSG00000221947.7	XKR9	8	70653719	8_52	0	0.0758338839493364	13.1209116233915	9.44766981292628e-06	2.27466227601236	2
ENSG00000104313.17	EYA1	8	71361301	8_52	0	0.0330660026926561	5.21920753318627	1.63864040663389e-06	-0.371740969454907	1
ENSG00000104321.10	TRPA1	8	72078803	8_53	0	0.12060070753166	18.1685477019844	2.08049878243229e-05	2.02826530703124	1
ENSG00000182674.5	KCNB2	8	72537628	8_53	0	0.029472054600743	4.67176604571001	1.30734104313662e-06	-0.0933616248288803	1
ENSG00000147601.13	TERF1	8	73006764	8_54	0	0.061496511027941	13.8541513864927	8.089614059536e-06	1.68552160684295	2
ENSG00000164764.10	SBSPON	8	73074588	8_54	0	0.0252955210784238	5.43312498565317	1.30494053814448e-06	0.454572131314325	1
ENSG00000121039.9	RDH10	8	73294284	8_54	0	0.0349390073843567	8.48078207769367	2.81348019937389e-06	-1.21899631852949	1
ENSG00000147604.13	RPL7	8	73296187	8_54	0	0.271940652485002	28.621599336342	7.3903572026521e-05	-3.18409587346258	1
ENSG00000154582.16	ELOC	8	73972295	8_54	0	0.0428325862362231	10.4099525417108	4.2337035450523e-06	-1.16105803685414	2
ENSG00000175606.10	TMEM70	8	73974497	8_54	0	0.0238898145613143	4.89481588258877	1.11031584104162e-06	0.469775702136852	1
ENSG00000104381.12	GDAP1	8	74320720	8_54	0	0.0237164142235012	4.82624577193219	1.08681558585964e-06	0.174820158692277	1
ENSG00000137558.7	PI15	8	74825583	8_55	0	0.0396830431974226	6.10112189513864	2.29885759051185e-06	-0.665767485494923	1
ENSG00000121005.8	CRISPLD1	8	74984533	8_55	0	0.0355850414817759	5.06930000222921	1.71282450163213e-06	0.326610004644593	2
ENSG00000164749.11	HNF4G	8	75407641	8_55	0	0.0349463141023227	4.8980377576336	1.62525271998424e-06	0.513200981960213	1
ENSG00000091656.15	ZFHX4	8	76681011	8_56	0	0.101868701665915	24.8440699006804	2.40303950405396e-05	2.69017191418895	1
ENSG00000171033.12	PKIA	8	78516273	8_57	0	0.0137070125560543	4.66941376420566	6.07718652987901e-07	-0.0716150178362603	1
ENSG00000104427.11	ZC2HC1A	8	78665491	8_57	0	0.0137012140210507	4.66544653010495	6.06945454839024e-07	0.100769625190111	2
ENSG00000104432.13	IL7	8	78805770	8_57	0	0.0429472635030914	15.4271887513569	6.29100002294434e-06	1.87661312526893	1
ENSG00000104435.13	STMN2	8	79610370	8_57	0	0.0628765242370904	19.058117037986	1.13779995618245e-05	2.04265375348193	1
ENSG00000076554.15	TPD52	8	80231110	8_57	0	0.013967877435803	4.84614078048214	6.42722995674255e-07	-0.156188711729453	1
ENSG00000147588.6	PMP2	8	81447883	8_58	0	0.0369581451595553	7.43932091788944	2.61060314829254e-06	0.861335594629518	1
ENSG00000133731.9	IMPA1	8	81663548	8_58	0	0.0286720354720051	5.04109248185084	1.37239961314576e-06	0.320296222966192	1
ENSG00000164695.4	CHMP4C	8	81741409	8_58	0	0.035397947051502	7.03125219942101	2.36324173513418e-06	-0.753016744773212	1
ENSG00000104231.10	ZFAND1	8	81715160	8_58	0	0.0275399277252361	4.66123685791065	1.21888116159693e-06	0	1
ENSG00000104497.13	SNX16	8	81842762	8_59	0	0.035646004162683	5.46139987105775	1.84846923163942e-06	0.42924850535347	3
ENSG00000133739.15	LRRCC1	8	85106618	8_61	0	0.0327483463369522	5.1078562667758	1.58827404682719e-06	-0.373868958726424	2
ENSG00000176731.11	C8orf59	8	85218399	8_61	0	0.0370964730941611	6.28669382807341	2.21438090776841e-06	-0.6687031319758	1
ENSG00000185015.7	CA13	8	85222903	8_61	0	0.0312717050998292	4.67210364591804	1.38727138201434e-06	-0.00295949985291338	1
ENSG00000123124.13	WWP1	8	86342330	8_61	0	0.0396572323094169	6.91879465116123	2.60525500657297e-06	0.690851742092921	2
ENSG00000176623.11	RMDN1	8	86513039	8_62	0	0.0281504660377158	4.6624314214067	1.24622208341868e-06	-0.0718230584025353	3
ENSG00000085719.12	CPNE3	8	86510941	8_62	0	0.0282128751724864	4.68331351017655	1.2545788892329e-06	0.106406268779525	3
ENSG00000156103.15	MMP16	8	88325475	8_63	0	0.0449753734867648	15.4614395350452	6.60270815750099e-06	4.10622531290617	1
ENSG00000104312.7	RIPK2	8	89709590	8_64	0	0.0182498293243015	6.82249801288848	1.18222359236409e-06	-0.82911445673934	3
ENSG00000180694.13	TMEM64	8	90781784	8_64	0	0.0151336783358069	5.06533668247396	7.27863955023113e-07	-0.386958627593766	1
ENSG00000155100.10	OTUD6B	8	91069700	8_64	0	0.0160847817415882	5.63711611596325	8.60933386289697e-07	-0.565158538794272	1
ENSG00000214954.8	LRRC69	8	91102178	8_64	0	0.0158652723473437	5.50819440689453	8.29763235225669e-07	-0.511716446222864	2
ENSG00000188343.12	FAM92A	8	93698865	8_65	0	0.0334927795360372	4.91971433147562	1.56454649237923e-06	0.277057320323906	1
ENSG00000183808.11	RBM12B	8	93740526	8_65	0	0.0335757172618167	4.94308976317195	1.57587292094459e-06	0.277425323066464	1
ENSG00000079112.9	CDH17	8	94217707	8_66	0	0.13361191408894	18.6441236252514	2.36529087533059e-05	2.15884849735812	1
ENSG00000197275.13	RAD54B	8	94475087	8_66	0	0.0316208825842886	4.80247199687008	1.44190359793542e-06	0.20985452408405	1
ENSG00000164944.11	KIAA1429	8	94553045	8_66	0	0.071645002487063	12.5826260612238	8.55962205368658e-06	1.4250441432061	1
ENSG00000164941.13	INTS8	8	94868241	8_66	0	0.0313472824439034	4.72041710422033	1.40500435081398e-06	-0.0912246292193532	1
ENSG00000156170.12	NDUFAF6	8	94895889	8_66	0	0.0457538932185695	8.30091295979677	3.60621247250405e-06	-0.947329753450001	1
ENSG00000175305.17	CCNE2	8	94896553	8_66	0	0.0496942322251673	9.08631594109061	4.28737247619397e-06	-1.04938905159108	1
ENSG00000164938.13	TP53INP1	8	94949231	8_66	0	0.0312757423460561	4.69884436094993	1.39539153380513e-06	0.0264277107026539	2
ENSG00000175895.3	PLEKHF2	8	95131423	8_66	0	0.063409999964963	11.4119402853238	6.87091601713422e-06	1.29039106754301	1
ENSG00000156471.12	PTDSS1	8	96261850	8_67	0	0.0528015717429217	17.6432156229615	8.84549189589281e-06	1.81515374204713	1
ENSG00000104324.15	CPQ	8	96645326	8_67	0	0.0145346490605335	5.4712304631148	7.55069548516624e-07	-0.400930965281602	1
ENSG00000180543.4	TSPYL5	8	97277758	8_67	0	0.0133812742501946	4.69615666705407	5.96674455304225e-07	-0.0404541849640692	1
ENSG00000104341.16	LAPTM4B	8	97793682	8_67	0	0.0138086755993178	4.99085786679059	6.54371876078301e-07	0.316950205798998	1
ENSG00000132561.13	MATN2	8	97868936	8_67	0	0.0233037841821278	9.90512526512307	2.19171368118811e-06	-1.11517087239106	1
ENSG00000156482.10	RPL30	8	98048254	8_67	0	0.0143358889221535	5.34212650122321	7.27170399453355e-07	0.485164264574085	1
ENSG00000177459.10	ERICH5	8	98063817	8_67	0	0.017136749020763	7.01628116181354	1.14164956920095e-06	0.770817821712277	1
ENSG00000132541.10	RIDA	8	98114724	8_67	0	0.0201108580702472	8.51937174358235	1.62680525629863e-06	-0.889672287728412	2
ENSG00000104361.9	NIPAL2	8	98199460	8_67	0	0.0266509249780533	11.1689299749487	2.82631947860279e-06	1.28267692821472	3
ENSG00000156486.7	KCNS2	8	98426617	8_68	0	0.0490945355701751	6.00718290021684	2.80027967271733e-06	-0.69872025991228	1
ENSG00000104375.15	STK3	8	98934872	8_68	0	0.0449619697891711	5.1714853212322	2.20779132511426e-06	0.401992129334085	1
ENSG00000164919.10	COX6C	8	99891662	8_68	0	0.0993479823592428	12.7772841308164	1.20529956743138e-05	1.69553952610438	1
ENSG00000156509.13	FBXO43	8	100144999	8_68	0	0.0470431267217335	5.60134332641439	2.5019911498172e-06	-0.587638546535176	1
ENSG00000104450.12	SPAG1	8	100157442	8_68	0	0.052540320227666	6.65291755603594	3.31896179990495e-06	0.799569006624522	1
ENSG00000174226.8	SNX31	8	100663356	8_69	0	0.0280848263830802	9.78747989141737	2.60999708956062e-06	1.15523507822254	1
ENSG00000070756.15	PABPC1	8	100721001	8_69	0	0.021582803996566	7.30798528840706	1.49762447150038e-06	0.844482137652111	1
ENSG00000164924.17	YWHAZ	8	100954911	8_69	0	0.0236267183398974	8.15920779988051	1.83041174884133e-06	1.02923206172509	1
ENSG00000120963.11	ZNF706	8	101205638	8_69	0	0.0209439211746552	7.02545093333764	1.39710676773421e-06	0.767804816460835	1
ENSG00000104490.17	NCALD	8	102125465	8_69	0	0.0196059569412855	6.40499329335591	1.19235100095671e-06	-0.670413605832538	1
ENSG00000104517.12	UBR5	8	102412580	8_69	0	0.147968229454539	25.7599039207838	3.61917941289942e-05	-2.67054499056654	1
ENSG00000155090.14	KLF10	8	102646806	8_69	0	0.0423448364522983	13.6699297804959	5.49622040742799e-06	-1.61573119904982	2
ENSG00000176406.22	RIMS2	8	103500249	8_70	0	0.0690531731928467	11.967865897548	7.8468933759865e-06	2.22077125865463	2
ENSG00000164929.16	BAALC	8	103133397	8_70	0	0.0449180816132477	7.86492149608648	3.35438562869594e-06	-0.97616137064358	1
ENSG00000164930.11	FZD6	8	103298664	8_70	0	0.069168114736858	11.9838645247206	7.87046199545032e-06	-1.85996424841501	1
ENSG00000164932.12	CTHRC1	8	103371087	8_70	0	0.138510202209647	18.7383657639819	2.46439813806515e-05	-2.70053104543161	2
ENSG00000164933.11	SLC25A32	8	103415131	8_70	0	0.0374494421787269	6.14092288924973	2.18361663405095e-06	0.646068825977261	3
ENSG00000164934.13	DCAF13	8	103414570	8_70	0	0.0598350630305158	10.5960744917787	6.02002302637364e-06	-1.51584172141352	2
ENSG00000147650.11	LRP12	8	104467952	8_71	0	0.0181527260173573	5.25262066145816	9.05347459508916e-07	0.427315649980729	1
ENSG00000147655.10	RSPO2	8	107930676	8_73	0	0.0282957391448003	5.46743502270392	1.46893328010003e-06	0.408525463274853	1
ENSG00000104412.7	EMC2	8	108443573	8_74	0	0.113663835399759	17.9634752698491	1.938697560037e-05	2.63784386263071	1
ENSG00000164841.4	TMEM74	8	108787887	8_74	0	0.0481217247383797	9.68978498515884	4.4274403789466e-06	-0.938322063526466	1
ENSG00000120526.10	NUDCD1	8	109332367	8_74	0	0.112447403641825	17.858270439521	1.90671693771026e-05	-2.55852751718394	1
ENSG00000205038.11	PKHD1L1	8	109339029	8_74	0	0.0336803796211107	6.307894540296	2.01724570089729e-06	-1.02730458281665	1
ENSG00000147654.14	EBAG9	8	109539392	8_75	0	0.022388460185066	4.77197075520422	1.0144237191856e-06	-0.023511876580981	1
ENSG00000164756.12	SLC30A8	8	116950009	8_78	0	0.00883149036584186	8.54937872011499	7.16912168865996e-07	-0.964572224300718	2
ENSG00000147679.11	UTP23	8	116766331	8_78	0	0.00940341610107753	9.27110491652228	8.27779270844534e-07	-1.16081098324052	2
ENSG00000164754.14	RAD21	8	116875286	8_78	0	0.00684719981613924	6.11157296714428	3.97341017650847e-07	-0.558639670961671	1
ENSG00000177570.13	SAMD12	8	118621022	8_78	0	0.0571856381313991	25.8797894442955	1.40522253943133e-05	2.47029680144565	2
ENSG00000147676.13	MAL2	8	119165406	8_79	0	0.0330107011198988	5.29435066570443	1.65945258597302e-06	0.41585135224917	1
ENSG00000136999.4	NOV	8	119416207	8_79	0	0.0354055719473334	5.92256534196665	1.99103489743238e-06	-0.550370888354743	1
ENSG00000136982.5	DSCC1	8	119849275	8_79	0	0.0318710155141709	5.07540069844001	1.53590245162855e-06	-0.401640101466657	1
ENSG00000155792.9	DEPTOR	8	119893021	8_79	0	0.0352277452017712	5.92485457644259	1.98180052200448e-06	-0.70226202070879	1
ENSG00000187955.11	COL14A1	8	120059550	8_79	0	0.0598630666479861	10.7767579671316	6.12554150701318e-06	1.50464226271505	1
ENSG00000172172.7	MRPL13	8	120446118	8_80	0	0.0128028749219795	4.66887720242496	5.67567280509773e-07	-0.104929219673025	2
ENSG00000172164.13	SNTB1	8	120813044	8_80	0	0.0425080825848484	15.9686842215201	6.44522444083387e-06	1.65659565515464	1
ENSG00000178764.7	ZHX2	8	122780927	8_80	0	0.013385391236438	5.08584288304862	6.46385202497765e-07	0.32377117019081	2
ENSG00000136986.9	DERL1	8	123042801	8_80	0	0.0146801473069349	5.95143662550209	8.29563477755543e-07	0.541419233548711	1
ENSG00000156795.6	WDYHV1	8	123417155	8_80	0	0.0129231824321888	4.75651841056791	5.83654789891888e-07	0.125749246012946	2
ENSG00000104537.16	ANXA13	8	123737464	8_80	0	0.0134271463746402	5.11503469231922	6.52123279260268e-07	0.344792762393282	1
ENSG00000164983.7	TMEM65	8	124376952	8_81	0	0.0334618761917156	6.18268572384934	1.96437706967218e-06	-0.805796675172751	1
ENSG00000183665.5	TRMT12	8	124451009	8_81	0	0.0660439102334554	12.6472608041149	7.93097625520864e-06	1.92099792889456	1
ENSG00000170881.4	RNF139	8	124474526	8_81	0	0.0938448595282192	16.0329917285526	1.4286388429168e-05	-2.18910866213625	1
ENSG00000147687.18	TATDN1	8	124539617	8_81	0	0.042906889410766	8.53668589892978	3.4778730872199e-06	-1.15928525516422	1
ENSG00000147684.7	NDUFB9	8	124539123	8_81	0	0.0368870954137034	7.10428883670727	2.48824113794536e-06	1.26644875878722	1
ENSG00000170873.18	MTSS1	8	124752874	8_82	0	0.0339562578557687	6.16349739983121	1.98721307850537e-06	-0.653314111630916	1
ENSG00000180938.5	ZNF572	8	124973742	8_82	0	0.0317149153095966	5.51836163972756	1.66177075192926e-06	-0.457749526711461	1
ENSG00000168672.3	FAM84B	8	126463421	8_83	0	0.0955024584912841	19.8269484368903	1.79790949325181e-05	-2.20849525812804	1
ENSG00000212993.4	POU5F1B	8	127413951	8_83	0	0.02728248379707	7.8798631782152	2.0412677745759e-06	-0.850507622538822	2
ENSG00000132294.14	EFR3A	8	131903977	8_86	0	0.0295139871634756	8.02519657430582	2.24895600636577e-06	1.06309272685369	2
ENSG00000184156.16	KCNQ3	8	132481088	8_87	0	0.110758010622354	16.919842854052	1.77938067050044e-05	2.02012938336178	1
ENSG00000129295.8	LRRC6	8	132675322	8_87	0	0.0312378078353889	4.80635196952694	1.42558631205801e-06	-0.19916279180698	1
ENSG00000155926.13	SLA	8	133094397	8_87	0	0.0635175865830167	11.5471098402941	6.9640949226579e-06	-1.29141135315538	2
ENSG00000169436.16	COL22A1	8	138914039	8_91	0	0.0260410323216028	5.97103649702331	1.47640436024662e-06	0.545782752354041	1
ENSG00000167632.14	TRAPPC9	8	140409500	8_92	0	0.021076832769176	7.73892313891875	1.54875699132624e-06	-0.948381839966143	3
ENSG00000104472.9	CHRAC1	8	140518790	8_92	0	0.01518614350842	4.66099419167881	6.72083847839367e-07	0.107285160982703	1
ENSG00000123908.11	AGO2	8	140565806	8_92	0	0.0160040325546507	5.15308095294742	7.83057742529491e-07	0.184607208295773	1
ENSG00000169398.19	PTK2	8	141002860	8_92	0	0.0173271790683025	5.89857042233792	9.70447463442544e-07	1.05699670369146	1
ENSG00000105339.10	DENND3	8	141117013	8_92	0	0.0191970817899353	6.86097985244543	1.25060095507409e-06	0.681601343458326	1
ENSG00000022567.9	SLC45A4	8	141308648	8_92	0	0.0160562213305397	5.1836309309325	7.90268762442163e-07	0.390261297222612	1
ENSG00000204882.3	GPR20	8	141367652	8_92	0	0.0303088651159288	11.1604011067274	3.21178803037907e-06	1.30125426752989	1
ENSG00000171045.14	TSNARE1	8	142304436	8_93	0	0.014279787334886	10.7134249541969	1.45260477766567e-06	-1.23538794561276	2
ENSG00000167653.4	PSCA	8	142673310	8_93	0	0.0621991057441739	22.8993644501943	1.35239939128355e-05	2.35625678476002	2
ENSG00000234616.8	JRK	8	142641158	8_93	2	0.426091054970145	29.4516232888545	0.00011915411646377	4.95223959528665	2
ENSG00000160886.13	LY6K	8	142699697	8_93	0	0.0127169335709335	8.24571603056563	9.95653383139488e-07	0.986642087956033	2
ENSG00000130193.7	THEM6	8	142727210	8_93	0	0.0116894064230316	8.19120470558478	9.09154379097869e-07	1.47385028764197	3
ENSG00000283992.1	LYNX1	8	142775790	8_93	0	0.0142589622623144	9.45941623992508	1.28070661414588e-06	-0.501246204072352	1
ENSG00000180155.19	LYNX1	8	142777765	8_93	0	0.0251150063314938	15.206008043705	3.6261511640403e-06	-2.02354586458618	2
ENSG00000167656.4	LY6D	8	142785816	8_93	0	0.0464157756487299	24.038489080982	1.05942489993857e-05	2.98956981798753	1
ENSG00000160932.10	LY6E	8	143018261	8_93	0	0.00827932149872734	4.72899842472138	3.71758847730145e-07	0.0927668051164223	1
ENSG00000277494.1	GPIHBP1	8	143222771	8_94	0	0.0151762020780206	6.81473609102958	9.81995594540773e-07	-1.71043486700768	1
ENSG00000250571.6	GLI4	8	143267510	8_94	0	0.0158701870422853	5.9654217558196	8.98919074146632e-07	0.845299508387481	3
ENSG00000185730.7	ZNF696	8	143289501	8_94	0	0.0257711264683137	9.81113387564227	2.40076693354159e-06	-0.71097894241216	1
ENSG00000184428.12	TOP1MT	8	143278732	8_94	0	0.0216023135347512	8.74430322709104	1.79358874982963e-06	1.03544811473156	1
ENSG00000158106.13	RHPN1	8	143365242	8_94	0	0.0140048892635065	5.49873103179621	7.31205674149839e-07	1.2039533138643	2
ENSG00000104518.10	GSDMD	8	143551787	8_94	0	0.013693794478375	4.87022450994179	6.33242688834648e-07	-0.380987638230755	1
ENSG00000204839.8	MROH6	8	143573527	8_94	0	0.0364207170548921	13.3927496519986	4.63143570579052e-06	1.49067667548325	2
ENSG00000147813.15	NAPRT	8	143578375	8_94	0	0.0448739409002272	16.2705319154045	6.93255557062536e-06	-2.07022478904472	2
ENSG00000104524.13	PYCRL	8	143608716	8_94	0	0.042898370901412	16.1616653667754	6.58300684867198e-06	-2.11200349329141	1
ENSG00000181085.14	MAPK15	8	143716422	8_94	0	0.0149243537336696	5.28706841917967	7.4921741109735e-07	-0.205545746565623	1
ENSG00000180921.6	FAM83H	8	143733309	8_94	0	0.0175483482682434	6.49184026660872	1.08168664331127e-06	0.0676733345651704	1
ENSG00000203499.11	FAM83H-AS1	8	143734589	8_94	0	0.0144833463300162	9.78901768528181	1.34618710350168e-06	-2.66727547621443	2
ENSG00000180900.18	SCRIB	8	143813499	8_94	0	0.0173167947761818	7.43957309828905	1.22324351550043e-06	-1.18448191259742	1
ENSG00000179950.13	PUF60	8	143830133	8_94	0	0.197901150006887	32.1637058428648	6.04382382383465e-05	4.42800312124351	1
ENSG00000261150.2	EPPK1	8	143877873	8_94	0	0.015659620812089	6.5208197972181	9.69573723469858e-07	0.88152663399627	1
ENSG00000178209.14	PLEC	8	143954419	8_94	0	0.0144277228953043	5.10985652525966	7.00009437904336e-07	-0.113511074025453	1
ENSG00000178719.16	GRINA	8	143990136	8_94	0	0.0237760938570022	9.22430000036126	2.08243436614572e-06	0.641216236371947	1
ENSG00000186583.11	SPATC1	8	144012708	8_94	0	0.0160418576604301	6.4389687250614	9.80772705210848e-07	0.937578150886137	1
ENSG00000178685.13	PARP10	8	143983700	8_94	0	0.0136224647207389	4.71092238680207	6.09339087490745e-07	-0.157798638244616	1
ENSG00000179091.4	CYC1	8	144094957	8_94	0	0.0188217281175509	7.99775135020702	1.4293045962264e-06	-1.04835028531091	1
ENSG00000179632.9	MAF1	8	144104401	8_94	0	0.0145323075450028	5.4424703104778	7.50979437099169e-07	0.600722272755607	1
ENSG00000179698.13	WDR97	8	144107469	8_94	0	0.0141993477945191	5.20346607305924	7.01549825370295e-07	0.529793673895386	1
ENSG00000185000.11	DGAT1	8	144326675	8_94	0	0.014211187730842	5.05579051083732	6.82208056337176e-07	-0.120696524094092	2
ENSG00000261587.2	TMEM249	8	144354636	8_94	0	0.0136827916791701	4.76371953509993	6.18896883882768e-07	-0.212281515936538	2
ENSG00000173137.11	ADCK5	8	144372935	8_94	0	0.0136075262435649	4.70968116394245	6.08510511376689e-07	0.0793189332725944	2
ENSG00000071894.16	CPSF1	8	144385464	8_94	0	0.0136067513247841	4.70512410586923	6.07887100598281e-07	0.0774519515438251	3
ENSG00000160948.13	VPS28	8	144426382	8_94	0	0.0186236368891339	7.67583995416393	1.35733736042704e-06	0.892392385351566	1
ENSG00000160949.16	TONSL	8	144443060	8_94	0	0.0408407252958632	14.4957883354884	5.62124716911316e-06	-1.62112972181142	1
ENSG00000167702.11	KIFC2	8	144452980	8_94	0	0.160292726935343	26.8665058543849	4.08904981733769e-05	2.7952366417383	1
ENSG00000160972.9	PPP1R16A	8	144477967	8_94	0	0.0175279608558195	6.99974436748301	1.16495988600225e-06	0.709143047492321	1
ENSG00000167701.13	GPT	8	144503352	8_94	0	0.040156809613355	13.7539045618496	5.24424055650933e-06	1.65981886170705	1
ENSG00000160959.7	LRRC14	8	144517495	8_94	0	0.0227349163799746	8.76381144665152	1.89183729665856e-06	-1.16930262993821	1
ENSG00000147799.11	ARHGAP39	8	144605755	8_94	0	0.013788721834077	4.82895579072829	6.32229325921568e-07	0.18599261336771	1
ENSG00000198169.8	ZNF251	8	144756375	8_94	0	0.0176285493702313	6.73551694907645	1.12741784947325e-06	1.09312673304111	1
ENSG00000196378.11	ZNF34	8	144786875	8_94	0	0.0230980007644014	9.08765208704414	1.99307425941586e-06	-1.41251973950357	1
ENSG00000161016.17	RPL8	8	144792397	8_94	0	0.0190584362582518	7.41004935202152	1.34092893186352e-06	1.18768325802164	1
ENSG00000197363.9	ZNF517	8	144799061	8_94	0	0.0327222161080391	12.0392342504271	3.74058019443762e-06	1.68486927200633	1
ENSG00000147789.15	ZNF7	8	144827142	8_94	0	0.0543113782285888	16.5881813248967	8.55434958944224e-06	-2.0390419569087	1
ENSG00000170619.9	COMMD5	8	144853479	8_94	0	0.0378898663184661	13.5412847646011	4.87169780579784e-06	1.8102420212999	1
ENSG00000196150.13	ZNF250	8	144902386	8_94	0	0.0267030083997946	10.9002760737112	2.76372665219991e-06	1.20941327783689	1
ENSG00000183784.6	C9orf66	9	215086	9_1	0	0.210664952118632	24.1948457427314	4.8396342694603e-05	-3.39518396573246	2
ENSG00000107099.15	DOCK8	9	212761	9_1	0	0.0634637479044097	12.3957934553426	7.46960169130628e-06	-1.64375313106532	3
ENSG00000173253.15	DMRT2	9	1046539	9_1	0	0.0778737385491557	14.3600042324506	1.06180065626258e-05	-1.57776259653682	2
ENSG00000168263.8	KCNV2	9	2763315	9_3	0	0.0346127081022672	6.18516855388838	2.03275255624927e-06	-0.607721626448307	1
ENSG00000106688.11	SLC1A1	9	4490134	9_4	0	0.134521826748827	22.1438735601491	2.8284190001769e-05	-2.2575315768002	1
ENSG00000205808.5	PLPP6	9	4662065	9_5	0	0.0328267775696615	7.94317228832148	2.47582322021144e-06	0.895225620747622	2
ENSG00000106686.16	SPATA6L	9	4666398	9_5	0	0.0594816324249748	13.5875463303586	7.67399149603777e-06	1.52876410747736	2
ENSG00000147853.16	AK3	9	4740456	9_5	0	0.0234285129134235	4.76312571977389	1.05958100641849e-06	0.252609522337647	2
ENSG00000107020.9	PLGRKT	9	5436461	9_6	0	0.0279690469986303	5.55709892898283	1.47578534648169e-06	0.542117316143725	1
ENSG00000120217.13	CD274	9	5450790	9_6	0	0.0305990723187909	6.40490800932313	1.86088079314535e-06	0.723689685515694	2
ENSG00000197646.7	PDCD1LG2	9	5493999	9_6	0	0.0289304778750451	5.87581557418293	1.614065520298e-06	0.678975276916524	2
ENSG00000099219.13	ERMP1	9	5833337	9_6	0	0.0468623529590922	10.4407237517533	4.64570996033955e-06	1.7502325380613	1
ENSG00000183354.11	KIAA2026	9	6007500	9_6	0	0.0255533739839318	4.7058642614864	1.14178686825976e-06	-0.0254242252074977	1
ENSG00000137040.9	RANBP6	9	6015953	9_6	0	0.0622793848135025	13.1511987284689	7.77690961059989e-06	-2.14794496685651	1
ENSG00000178445.9	GLDC	9	6646066	9_7	0	0.0638885055967948	14.364955740798	8.71413770906856e-06	-1.28666845883157	1
ENSG00000153707.16	PTPRD	9	10613049	9_10	0	0.0207903311928703	9.10292175088826	1.79696498246976e-06	-1.16245902899134	1
ENSG00000107165.12	TYRP1	9	12685013	9_12	0	0.0349749662360349	16.3533693751253	5.43077671186706e-06	-1.72756854059622	1
ENSG00000107186.16	MPDZ	9	13181936	9_12	0	0.0107494007968573	5.27099329207398	5.37989892459499e-07	0.371112903421992	2
ENSG00000147862.15	NFIB	9	14399439	9_12	0	0.0107692309760782	5.26632863860686	5.38505378995924e-07	-0.255490030003795	1
ENSG00000175893.11	ZDHHC21	9	14672654	9_12	0	0.0145794590453228	7.98150618977959	1.1049017510196e-06	0.721364072643393	1
ENSG00000155158.20	TTC39B	9	15306294	9_13	0	0.0269451152143121	8.99009090560557	2.30007249699654e-06	-1.12796253038445	1
ENSG00000164975.15	SNAPC3	9	15327732	9_13	0	0.0260417206096314	8.66896890023819	2.143554435838e-06	-1.33315841258247	1
ENSG00000173068.17	BNC2	9	16870503	9_14	0	0.027606863982179	7.439549454097	1.95011897176124e-06	-0.831907251548332	1
ENSG00000044459.14	CNTLN	9	17162415	9_14	0	0.0534036474969546	13.689738093211	6.9416618949797e-06	1.81986936014455	1
ENSG00000155886.11	SLC24A2	9	19787184	9_15	0	0.0310524564322874	7.94892713621244	2.343699211727e-06	-0.885333961413224	1
ENSG00000155876.5	RRAGA	9	19049514	9_15	0	0.0222152377947431	4.79335374698874	1.01108541107577e-06	-0.269894242566403	2
ENSG00000147874.10	HAUS6	9	19103030	9_15	0	0.0220905007276281	4.74039115838875	9.94299306230924e-07	0.0214231927836932	1
ENSG00000137145.20	DENND4C	9	19230543	9_15	0	0.162673419900863	23.919576497565	3.69460045902809e-05	2.6099987547825	1
ENSG00000177076.5	ACER2	9	19408828	9_15	0	0.0230974047722424	5.15971595977528	1.13158290161918e-06	-0.302205756365402	1
ENSG00000184995.7	IFNE	9	21482090	9_16	0	0.0252991881292363	5.42946002870624	1.30424932781109e-06	-0.578326476931979	1
ENSG00000188352.12	FOCAD	9	20658707	9_16	0	0.0235660035484865	4.76130758813068	1.06539235000022e-06	-0.0490506369984128	1
ENSG00000188921.13	HACD4	9	21031480	9_16	0	0.0237490232246681	4.83412134784113	1.09008583680608e-06	0.0958782561704129	2
ENSG00000198642.6	KLHL9	9	21339970	9_16	0	0.120119822465928	20.323347307898	2.31796736601351e-05	-2.94335510012762	1
ENSG00000147889.17	CDKN2A	9	21995045	9_16	0	0.0252502466501556	5.41121674911608	1.29735237654185e-06	-0.460311458941772	1
ENSG00000176399.3	DMRTA1	9	22445663	9_17	0	0.0137337617303056	4.87315464872267	6.35472994364574e-07	-0.106952430244392	2
ENSG00000107105.14	ELAVL2	9	23819942	9_17	0	0.0293807560628271	13.2890871147468	3.70728106131938e-06	-1.75367346585911	1
ENSG00000198680.4	TUSC1	9	25678641	9_19	0	0.0375194164475918	8.08585583968764	2.88057684901377e-06	0.935624814657138	2
ENSG00000120159.11	CAAP1	9	26902782	9_20	0	0.0309823043537733	14.1619958954713	4.16615646983783e-06	2.35532918658393	1
ENSG00000096872.15	IFT74	9	26949688	9_20	0	0.22190925807366	33.3072796183874	7.01797765678069e-05	3.42029904309925	1
ENSG00000120160.10	EQTN	9	27297441	9_20	0	0.0112836694895974	4.67351576448068	5.00715995754032e-07	0.165033819179116	1
ENSG00000147894.14	C9orf72	9	27568819	9_20	0	0.0345803182554209	15.2018641439483	4.9914098271274e-06	-1.6932449505018	2
ENSG00000174482.10	LINGO2	9	29088549	9_22	0	0.028208922534155	6.08365695842089	1.62947841645747e-06	-0.7284461084645	1
ENSG00000122729.18	ACO1	9	32405792	9_25	0	0.0378216544565203	13.4733856927598	4.8385436300631e-06	1.73251309839299	2
ENSG00000107201.9	DDX58	9	32526822	9_25	0	0.0155587439134224	5.10830604476325	7.54655667424933e-07	-0.358165076451191	1
ENSG00000235453.8	TOPORS-AS1	9	32553173	9_25	0	0.115189538838758	24.1624469682571	2.64272120956482e-05	-2.71997380192801	1
ENSG00000241043.1	GVQW1	9	32565897	9_25	0	0.0149545746725176	4.73682892968595	6.72603561973548e-07	0.405715376043836	1
ENSG00000137074.18	APTX	9	33024705	9_25	0	0.0357109187709922	12.9296735139936	4.38415580046787e-06	-2.0710947084563	3
ENSG00000086061.15	DNAJA1	9	33025115	9_25	0	0.0148763131111008	4.68762371084077	6.621333301951e-07	0.479178413512325	1
ENSG00000122692.8	SMU1	9	33075222	9_25	0	0.0149966920107181	4.76320598066262	6.78253793991604e-07	-0.17254185294249	2
ENSG00000086062.12	B4GALT1	9	33166617	9_25	0	0.0226529820299378	8.63709686410242	1.85776410540785e-06	0.958665228710752	1
ENSG00000165271.16	NOL6	9	33467579	9_25	0	0.0169284617212752	5.90000485519129	9.48346971519053e-07	-0.480053575955823	2
ENSG00000010438.16	PRSS3	9	33750239	9_26	0	0.0329006571777392	5.57456436945477	1.74145759732117e-06	-0.980027886789276	2
ENSG00000107341.4	UBE2R2	9	33817619	9_26	0	0.0774216434101526	13.7256900928085	1.00900651733197e-05	2.20208501628299	1
ENSG00000198876.12	DCAF12	9	34127603	9_26	0	0.0303087679570523	4.79973214291404	1.38128304540142e-06	0.264691547857155	1
ENSG00000165006.13	UBAP1	9	34178976	9_26	0	0.0362662177571569	6.49535954153817	2.23667486606706e-06	-1.000711833643	1
ENSG00000186638.16	KIF24	9	34309006	9_26	0	0.0606891660325139	11.3897502298967	6.56330772300143e-06	-1.40281098375592	3
ENSG00000164978.17	NUDT2	9	34151465	9_26	0	0.055219112662556	10.4878706825008	5.49887875583784e-06	-1.40485712687449	2
ENSG00000164976.8	KIAA1161	9	34374381	9_26	0	0.0390713708802229	7.20065623133722	2.67133358206161e-06	-1.12010755201667	1
ENSG00000168913.6	ENHO	9	34505483	9_26	0	0.0308928924727451	4.97990812539789	1.46075472608734e-06	-0.106910047980931	1
ENSG00000122756.14	CNTFR	9	34590337	9_26	0	0.0562449746906361	10.6634466986298	5.69480325945594e-06	-1.70905641651153	2
ENSG00000164967.9	RPP25L	9	34612071	9_26	0	0.157667382103897	20.6863558420846	3.09687192207518e-05	2.5533517827941	1
ENSG00000137100.15	DCTN3	9	34618644	9_26	0	0.218994887909416	24.0192187077799	4.99447967924002e-05	-2.84904638708029	1
ENSG00000147955.16	SIGMAR1	9	34637994	9_26	0	0.0428826033431471	8.0830072548858	3.29117903806612e-06	-1.2260029048412	2
ENSG00000213930.11	GALT	9	34637994	9_26	0	0.0968672302407453	15.8924888511646	1.46172674817623e-05	-2.19814114679637	2
ENSG00000204930.9	FAM221B	9	35828426	9_27	0	0.0280034689792963	12.6490330298503	3.36330735552809e-06	1.82834111163276	2
ENSG00000137070.17	IL11RA	9	34649445	9_27	0	0.0266461144300341	11.0141543772998	2.78665012521688e-06	1.40110735898652	2
ENSG00000213927.3	CCL27	9	34664024	9_27	0	0.0142578792336531	5.3043032213325	7.18092963676066e-07	0.344433546749921	1
ENSG00000187186.14	RP11-195F19.5	9	34666179	9_27	0	0.0135322874751644	4.78713568415283	6.1509804839224e-07	-0.31451460976902	2
ENSG00000172724.11	CCL19	9	34691538	9_27	0	0.0259581885036934	10.8568449368637	2.67593409888601e-06	1.37484239343476	2
ENSG00000137077.7	CCL21	9	34710615	9_27	0	0.0209153647824447	8.73437186012473	1.73458073263857e-06	-1.27197880144754	1
ENSG00000221829.9	FANCG	9	35079916	9_27	0	0.047045319867208	16.6407223517912	7.43337421771601e-06	2.21703980982561	2
ENSG00000165282.13	PIGO	9	35088145	9_27	0	0.0808679860842247	21.5171982173188	1.65218907120306e-05	2.73107903705435	1
ENSG00000005238.19	FAM214B	9	35116434	9_27	0	0.013710966079909	4.912836393924	6.39584241565871e-07	-0.133093686621502	1
ENSG00000137078.8	SIT1	9	35651332	9_27	0	0.0582851578165569	19.1310106898969	1.05874966981036e-05	-2.28723484121957	1
ENSG00000159884.11	CCDC107	9	35658334	9_27	0	0.0140436378988884	5.24979030840789	7.00033746713516e-07	0.357173804515501	1
ENSG00000137135.17	ARHGEF39	9	35679594	9_27	0	0.0327603841421185	13.6528267242834	4.24686993783879e-06	-1.64312827303143	1
ENSG00000198467.13	TPM2	9	35690105	9_27	0	0.0213004543050832	9.67887054193424	1.95754134813884e-06	1.22088972936132	2
ENSG00000107175.11	CREB3	9	35732531	9_27	0	0.0135252988050171	4.76450623980982	6.11874233766272e-07	0.153805643843206	1
ENSG00000070610.14	GBA2	9	35748809	9_27	0	0.0171945845717228	7.02980797287918	1.14771100583606e-06	0.952146932881216	1
ENSG00000107185.9	RGP1	9	35749017	9_27	0	0.0170250069427541	6.93810828938766	1.12156840992427e-06	-0.938362950934173	1
ENSG00000159899.14	NPR2	9	35791643	9_27	0	0.0331087724033233	14.1449239684638	4.44673340107276e-06	-1.99033058827545	2
ENSG00000137133.10	HINT2	9	35815359	9_27	0	0.0134085517858478	4.71252411364479	5.99974587628541e-07	-0.18176475992987	1
ENSG00000137103.16	TMEM8B	9	35817582	9_27	0	0.068181438821394	20.8981384115012	1.35291701853889e-05	-2.38747593036693	1
ENSG00000196196.2	HRCT1	9	35905969	9_27	0	0.0135864949023481	4.80082088670512	6.19327451188832e-07	0.109635922771155	1
ENSG00000235387.2	SPAAR	9	35904661	9_27	0	0.027113462813014	11.0353703721516	2.84098733562325e-06	-1.16131636515747	4
ENSG00000122694.15	GLIPR2	9	36132372	9_27	0	0.0335798435420309	13.2910426381741	4.23774789020251e-06	1.51885355372406	2
ENSG00000185972.5	CCIN	9	36169190	9_27	0	0.0235388877415407	9.21352865365288	2.05925118860787e-06	0.686937600726574	1
ENSG00000122705.16	CLTA	9	36190754	9_27	0	0.0153272195770923	7.94694467856291	1.15654081975863e-06	-1.70842476382028	2
ENSG00000159921.14	GNE	9	36262123	9_27	0	0.0139423326588745	5.06115967154619	6.70012455424305e-07	0.397205579741553	3
ENSG00000180071.19	ANKRD18A	9	38613808	9_28	0	0.0204684280285707	8.52500369553083	1.65682432808515e-06	0.930588969032198	1
ENSG00000147905.17	ZCCHC7	9	37120885	9_28	0	0.113517977422288	24.8602260779256	2.67958239106984e-05	-2.81655128273094	1
ENSG00000137106.17	GRHPR	9	37421771	9_28	0	0.0180122237281882	7.324051847933	1.25261076436905e-06	0.813428904393296	2
ENSG00000168795.4	ZBTB5	9	37465101	9_28	0	0.0239004061653293	9.98303194067384	2.26550559394938e-06	1.36003426054332	1
ENSG00000137054.15	POLR1E	9	37526451	9_28	0	0.0553002534931679	17.9239434953591	9.41148349655877e-06	2.28280172862036	1
ENSG00000147912.12	FBXO10	9	37576451	9_28	0	0.23839436036149	32.3215035675089	7.31618922586633e-05	-3.28696676407336	1
ENSG00000175768.12	TOMM5	9	37592455	9_28	0	0.0143354116658151	5.18180054144132	7.0532334388903e-07	-0.487704846132161	1
ENSG00000070601.9	FRMPD1	9	37649334	9_28	0	0.0141335937424115	5.04888008387637	6.7755578305381e-07	-0.171799151727856	2
ENSG00000165275.9	TRMT10B	9	37761420	9_28	0	0.0136407168641916	4.71613112701208	6.1083014677427e-07	-0.128750590031447	1
ENSG00000122741.15	DCAF10	9	37800553	9_28	0	0.0499413346796046	16.9526581383694	8.03887629652318e-06	2.43274805380319	1
ENSG00000107371.12	EXOSC3	9	37716245	9_28	0	0.0400258665351392	14.8511858222527	5.64415941823846e-06	-2.28229583670433	2
ENSG00000122696.13	SLC25A51	9	37886514	9_28	0	0.122708789158634	25.6242947786179	2.98555440221815e-05	2.86099079425959	2
ENSG00000137124.7	ALDH1B1	9	38379155	9_28	0	0.0254789661706751	10.5852438734434	2.56082597998263e-06	-1.19199967596694	1
ENSG00000181778.4	TMEM252	9	68540090	9_30	0	0.0257759714119923	6.06058195066463	1.48329238212241e-06	-0.59025882225422	2
ENSG00000107242.17	PIP5K1B	9	68705404	9_30	0	0.0240414720879382	5.40457234127086	1.233729040524e-06	0.488442409292291	1
ENSG00000187866.8	FAM122A	9	68777960	9_30	0	0.156254478687957	23.3827146428651	3.46916375817063e-05	-3.02958798726378	1
ENSG00000119139.17	TJP2	9	69118160	9_30	0	0.0227119328299774	4.86921286505858	1.05005066110325e-06	-0.375282326431917	2
ENSG00000107282.7	APBA1	9	69672110	9_30	0	0.0222426380752115	4.67278930823381	9.86869873950916e-07	0.0170362331261295	2
ENSG00000188647.12	PTAR1	9	69759544	9_30	0	0.142189595397861	22.4457732935594	3.03039881407103e-05	2.56850481472746	2
ENSG00000165072.9	MAMDC2	9	70043364	9_31	0	0.729661402005276	21.5202481987741	0.000149096018460463	4.12536603698879	1
ENSG00000198887.8	SMC5	9	70263908	9_32	1	0.552080541518647	21.909643150307	0.000114851095300915	-4.28111166715175	1
ENSG00000135048.13	TMEM2	9	71737274	9_33	0	0.027020285751211	4.67551999153496	1.1995469550008e-06	0.178546513935043	3
ENSG00000119125.16	GDA	9	72115392	9_33	0	0.0915899658883839	16.3078851426364	1.41821782024512e-05	-2.20478215181004	1
ENSG00000107372.12	ZFAND5	9	72365050	9_33	0	0.0299061893218848	5.63248484460179	1.59940521197998e-06	-0.447354264168439	1
ENSG00000135046.13	ANXA1	9	73151922	9_33	0	0.0325701067014178	6.43810110257577	1.99101426029177e-06	0.5937129518066	1
ENSG00000198963.10	RORB	9	74497243	9_35	0	0.137973785825793	26.9316267295222	3.52822736694515e-05	-2.89159320921681	1
ENSG00000119121.21	TRPM6	9	74888255	9_35	0	0.0138767884890199	4.7175830257896	6.21592717562741e-07	-0.0381152213042932	1
ENSG00000135045.6	C9orf40	9	74953162	9_35	0	0.0138327677583343	4.69108661934949	6.16140752195172e-07	-0.147863229981138	2
ENSG00000156017.12	CARNMT1	9	75028638	9_35	0	0.018301675544358	7.31324867463601	1.27086257257444e-06	0.71485193754686	1
ENSG00000106733.20	NMRK1	9	75088515	9_35	0	0.100358076791103	22.6819142930079	2.16137155698637e-05	-2.47545622822599	1
ENSG00000134996.11	OSTF1	9	75088515	9_35	0	0.167260002444193	27.5921303551843	4.38202376673372e-05	-2.73418784131207	2
ENSG00000135002.11	RFK	9	76394031	9_36	0	0.0529809859984549	11.432030446701	5.75096607446567e-06	1.33562995432016	3
ENSG00000106772.17	PRUNE2	9	76906040	9_37	0	0.0499809305767968	8.30435422009818	3.94101057520895e-06	1.12689938070758	1
ENSG00000197969.11	VPS13A	9	77177524	9_37	0	0.0537587171334883	8.99826818806698	4.59309286364685e-06	-1.23413474657087	1
ENSG00000148019.12	CEP78	9	78235705	9_37	0	0.0569576219869452	9.54956858007746	5.16455608084526e-06	-1.14165177036484	2
ENSG00000148057.15	IDNK	9	83623171	9_41	0	0.116099513438858	20.9942326656994	2.31434341471532e-05	-2.92315594745318	1
ENSG00000135018.13	UBQLN1	9	83708242	9_41	0	0.140499977928521	20.7030425763517	2.76189922428326e-05	2.46973744843549	2
ENSG00000165113.12	GKAP1	9	83829665	9_41	0	0.0349814476286703	7.96426542507275	2.64533635150698e-06	0.436926503800775	1
ENSG00000165118.14	C9orf64	9	83960023	9_41	0	0.0388554452556954	10.6647535019618	3.93459566133959e-06	-2.39824365038299	1
ENSG00000178966.16	RMI1	9	83980816	9_41	0	0.239281107981973	17.8143407604292	4.04739474270678e-05	-3.57007060483582	1
ENSG00000148053.15	NTRK2	9	84668248	9_42	0	0.169682540174769	19.3055154736724	3.11039794238026e-05	2.38732422012178	1
ENSG00000135049.15	AGTPBP1	9	85741753	9_43	0	0.0570244130969345	13.0064909204202	7.04236228553115e-06	2.16507100977212	2
ENSG00000135040.15	NAA35	9	85928598	9_43	0	0.0237516133100619	4.71444128945235	1.06321413699521e-06	-0.154662029215487	1
ENSG00000135052.16	GOLM1	9	86099354	9_45	0	0.0155860980254555	10.0908346876047	1.49335098083588e-06	1.21814991149651	2
ENSG00000135070.14	ISCA1	9	86282976	9_45	0	0.103527125062361	28.0859563488288	2.76083700357129e-05	2.67760987899973	1
ENSG00000180447.6	GAS1	9	86947272	9_45	0	0.0142043476999569	9.22025769769725	1.24354570179168e-06	1.09531610971619	1
ENSG00000196730.12	DAPK1	9	87452588	9_45	0	0.0170361743437808	10.925588173223	1.76731636498392e-06	1.25130948079892	2
ENSG00000156345.17	CDK20	9	87974055	9_45	0	0.012911902811462	8.32608617498368	1.02077152520221e-06	-0.937989645654897	1
ENSG00000106723.16	SPIN1	9	88388828	9_45	0	0.0731006087899789	24.7196553730507	1.71577684427019e-05	2.64857379702178	1
ENSG00000123975.4	CKS2	9	89310800	9_45	0	0.0325705277058566	17.0259228747778	5.26541799797497e-06	1.80723093279715	1
ENSG00000187742.14	SECISBP2	9	89308796	9_45	0	0.0133562699117891	8.64318373612537	1.09611552514172e-06	1.02567855159602	1
ENSG00000169071.14	ROR2	9	91950467	9_47	0	0.018846475983902	13.4816160589246	2.4125121373242e-06	1.68224688195477	1
ENSG00000198000.11	NOL8	9	92325542	9_47	0	0.0223014687789561	14.0930604155469	2.98425669740463e-06	2.2577274171652	1
ENSG00000106809.10	OGN	9	92409570	9_47	0	0.0946992348356187	27.6180960227056	2.48334810855396e-05	-3.25186777598009	1
ENSG00000106823.12	ECM2	9	92536412	9_47	0	0.00784869465484439	4.94749996273552	3.68706360853464e-07	0.509373079869918	2
ENSG00000127080.9	IPPK	9	92688000	9_47	0	0.010454529619872	7.47417739399072	7.41934037388231e-07	-1.03242114611693	1
ENSG00000185963.13	BICD2	9	92763275	9_47	0	0.0103202601873026	7.44447730198242	7.29494888954662e-07	-1.31846238355246	2
ENSG00000127084.17	FGD3	9	92947676	9_47	0	0.00930468323030842	6.61861625562255	5.84744561058298e-07	0.571223163648587	2
ENSG00000165233.17	CARD19	9	93118772	9_47	0	0.00899799046617422	6.10912632949754	5.21941742811986e-07	-0.302898360805706	1
ENSG00000131669.9	NINJ1	9	93133817	9_47	0	0.0601827216812091	23.2333639965182	1.32764302314958e-05	2.05672623511269	1
ENSG00000048828.16	FAM120A	9	93451247	9_47	0	0.659677957096517	25.1851523611839	0.000157751665041022	4.40327541335403	1
ENSG00000188938.15	FAM120AOS	9	93453834	9_47	0	0.013960261865245	12.1741789639529	1.6137291472601e-06	-2.35531079046294	1
ENSG00000197724.10	PHF2	9	93576100	9_47	0	0.00761489119960479	4.72313318250037	3.41500458667877e-07	-0.0669804888625588	1
ENSG00000158079.14	PTPDC1	9	94031321	9_48	0	0.0273666150622187	5.22158572680932	1.35681580166701e-06	-0.474317087152261	1
ENSG00000130957.4	FBP2	9	94593188	9_48	0	0.0320348445298133	6.70760200573787	2.04026840066918e-06	0.647191404575322	1
ENSG00000165140.9	FBP1	9	94638782	9_48	0	0.025947128752801	4.71965634952953	1.16277873649535e-06	0.13765140884706	2
ENSG00000182150.15	ERCC6L2	9	95876006	9_48	0	0.0258237703275921	4.67476131183614	1.14624245098815e-06	-0.0551618683408912	2
ENSG00000130948.9	HSD17B3	9	96302567	9_49	0	0.0231517887474521	11.0921622566147	2.43836188797361e-06	1.2956866818526	1
ENSG00000165244.6	ZNF367	9	96418316	9_49	0	0.0116618350509675	4.67650945996459	5.17828689648457e-07	-0.0472631803241329	1
ENSG00000130956.13	HABP4	9	96450096	9_49	0	0.0233345678360131	11.1885978872795	2.47897886772058e-06	1.47641113112686	2
ENSG00000081386.12	ZNF510	9	96778427	9_49	0	0.01313155369135	5.86651593278484	7.3146536159559e-07	-0.68040000060216	1
ENSG00000196312.12	MFSD14C	9	97015801	9_49	0	0.0160303483818139	7.75440194872445	1.18028983393788e-06	-0.987310761516927	1
ENSG00000197816.13	CCDC180	9	97286872	9_49	0	0.0154536111258098	7.20226387719484	1.0568087618796e-06	-0.807666446542447	2
ENSG00000136842.13	TMOD1	9	97501517	9_49	0	0.0177704470678044	8.48188141208532	1.43115920041072e-06	-0.868332583985634	1
ENSG00000136925.14	TSTD2	9	97637852	9_49	0	0.0293272036347509	13.9766470316595	3.89198402579345e-06	-1.72337467772912	1
ENSG00000136936.10	XPA	9	97695827	9_49	0	0.0147031842226235	6.9727546647841	9.73448948664787e-07	-0.877942077264542	1
ENSG00000136932.13	TRMO	9	97899768	9_49	0	0.0301734696620384	13.2845624536912	3.80600981949815e-06	1.40758432684906	1
ENSG00000136938.8	ANP32B	9	97983331	9_49	0	0.021799829019061	10.9072898458679	2.25770574546858e-06	-1.4859725777973	1
ENSG00000095380.10	NANS	9	98056008	9_49	0	0.0373324177952599	15.2389291320346	5.40179332221912e-06	-1.97186935852537	2
ENSG00000106789.12	CORO2A	9	98192633	9_49	0	0.0133766229055967	5.69080775197006	7.22799420102451e-07	-0.108513654684717	2
ENSG00000095383.19	TBC1D2	9	98255723	9_49	0	0.0167489022500901	7.6226963239746	1.21225047581963e-06	0.642749531775025	1
ENSG00000165138.17	ANKS6	9	98796162	9_49	0	0.0207791120182007	9.54758906439535	1.88372759331566e-06	-0.624968084173255	1
ENSG00000106799.12	TGFBR1	9	99101816	9_50	0	0.0102582801142606	4.97268211454239	4.84353729183516e-07	0.429348235703667	1
ENSG00000119523.9	ALG2	9	99221864	9_50	0	0.0107748376258787	5.20923211918173	5.32944323284673e-07	-0.329077091252237	1
ENSG00000106803.9	SEC61B	9	99320953	9_50	0	0.0131195927714468	8.32753980666149	1.03737187424193e-06	-1.48407274161352	1
ENSG00000119508.17	NR4A3	9	99821410	9_50	0	0.0185624611328671	11.1525728470923	1.96565829208321e-06	1.59040916857848	1
ENSG00000023318.7	ERP44	9	100098646	9_50	0	0.0114331197113984	5.63852440755222	6.12107375255761e-07	0.294360436864704	1
ENSG00000119509.12	INVS	9	100097520	9_50	0	0.0144300355725379	7.42874769795634	1.01784209290833e-06	-0.622526492766628	2
ENSG00000136891.13	TEX10	9	100352594	9_50	0	0.0132014090990464	6.83204928156982	8.5638426053333e-07	0.894861851179839	1
ENSG00000066697.14	MSANTD3	9	100451665	9_50	0	0.0104049771542334	4.86552930597888	4.80693910556252e-07	-0.134851653057634	1
ENSG00000241697.4	TMEFF1	9	100473508	9_50	0	0.0102497311100973	4.74714058208455	4.61999985835255e-07	-0.128673807119351	2
ENSG00000170681.6	MURC	9	100577558	9_50	0	0.0897432464457534	25.3528083586868	2.16035561691789e-05	2.59215891313213	1
ENSG00000136897.7	MRPL50	9	101398073	9_50	0	0.0184552981973197	10.2363936337564	1.7937645699322e-06	-1.19624917328853	1
ENSG00000136870.10	ZNF189	9	101396895	9_50	0	0.0105867983704264	4.96245549486041	4.98837005509996e-07	-0.347358836021098	2
ENSG00000136872.17	ALDOB	9	101435495	9_50	0	0.0161431888521317	9.11707694038725	1.39746951924729e-06	-1.0286127660439	1
ENSG00000165152.8	TMEM246	9	101533487	9_50	0	0.0354553242924567	16.3993439966467	5.5208422072643e-06	-1.7648478229659	1
ENSG00000155827.11	RNF20	9	101533679	9_50	0	0.0119641684310688	6.09075295660998	6.91912059143851e-07	-0.581370894932779	1
ENSG00000136824.18	SMC2	9	104093762	9_52	0	0.034044213988951	7.39678320892862	2.39102214621096e-06	-1.03768903266304	2
ENSG00000136783.9	NIPSNAP3A	9	104765635	9_52	0	0.028902092534995	5.85069573221619	1.60558830823423e-06	-0.472905400812571	1
ENSG00000165028.11	NIPSNAP3B	9	104764338	9_52	0	0.0269355893983788	5.18632283750813	1.32642722458225e-06	-0.311477978353335	1
ENSG00000106692.13	FKTN	9	105555753	9_53	0	0.0252202218903056	7.33522718357951	1.75654738207787e-06	0.861046094113365	2
ENSG00000148143.12	ZNF462	9	107024454	9_54	0	0.072821756321408	12.8433790899992	8.88050876806803e-06	-2.96644784475056	1
ENSG00000119318.12	RAD23B	9	107285035	9_54	0	0.108649009945917	18.9754569225722	1.95756148797819e-05	-2.50482381189238	1
ENSG00000136826.14	KLF4	9	107490391	9_54	0	0.0313682639669221	6.73109953416922	2.00481310863714e-06	0.73958484857011	1
ENSG00000260230.2	FRRS1L	9	109158112	9_55	0	0.0214412776248976	7.23346508993782	1.47263272359294e-06	-0.99064537374805	2
ENSG00000070061.14	IKBKAP	9	108911300	9_55	0	0.130389342787639	24.4943398139748	3.03253087825564e-05	-2.53785868353819	2
ENSG00000119326.14	CTNNAL1	9	109013487	9_55	0	0.025047302372564	8.69624856591488	2.06818936304759e-06	1.19155337578742	2
ENSG00000106771.12	TMEM245	9	109119120	9_55	0	0.0905824275386906	20.9350614308037	1.80059314179325e-05	-2.45036395328988	3
ENSG00000095203.14	EPB41L4B	9	109319714	9_55	0	0.016725791558392	4.90034300927497	7.78234639261632e-07	0.2793664896073	1
ENSG00000165181.16	C9orf84	9	111794666	9_56	0	0.0177957971240823	4.84452155116575	8.18588680831293e-07	-0.273559827608779	3
ENSG00000188959.9	C9orf152	9	110207892	9_56	0	0.0287865008387852	9.36960499763907	2.56098807538714e-06	-0.99466851877231	2
ENSG00000136810.12	TXN	9	110256475	9_56	0	0.117251295178494	22.8120305320671	2.53967994600754e-05	2.34774176731921	2
ENSG00000165124.17	SVEP1	9	110580315	9_56	0	0.024742537482885	7.94301677491223	1.86606648702454e-06	-0.894398277942188	1
ENSG00000198121.13	LPAR1	9	111038651	9_56	0	0.0175712639179497	4.72530966064452	7.88371058520122e-07	-0.216802496119826	1
ENSG00000136813.14	KIAA0368	9	111488579	9_56	0	0.0180148459373405	4.9594005195695	8.48314972764494e-07	0.496234155008896	1
ENSG00000173258.12	ZNF483	9	111568691	9_56	0	0.0251356447156873	8.09145436319985	1.93114113548101e-06	1.09013362268964	1
ENSG00000242616.3	GNG10	9	111671370	9_56	0	0.021423042343893	6.58752858097717	1.33998845146964e-06	-0.620062926656402	1
ENSG00000148154.9	UGCG	9	111896127	9_56	0	0.023999101743831	7.65580310409243	1.74454886748563e-06	-1.06017443922224	1
ENSG00000106868.16	SUSD1	9	112150472	9_57	0	0.0258924995924461	4.94576299415265	1.21591908610525e-06	0.139269862551496	2
ENSG00000119471.14	HSDL2	9	112379698	9_57	0	0.0851977260346298	16.2802569954782	1.31700267311772e-05	-1.96925012864904	1
ENSG00000148158.16	SNX30	9	112755505	9_57	0	0.0369622277128692	8.30647374635806	2.91522602122957e-06	-1.30066155411928	1
ENSG00000136866.13	ZFP37	9	113056970	9_58	0	0.124563766328933	18.1061413712194	2.1414849910587e-05	1.95689268646822	1
ENSG00000136867.10	SLC31A2	9	113150651	9_58	0	0.0346610039982397	5.82315870458159	1.91644853815954e-06	0.694797256777485	2
ENSG00000119321.8	FKBP15	9	113188426	9_58	0	0.0459611979183844	8.49715937363313	3.7081944559867e-06	-1.12103529757004	1
ENSG00000136868.10	SLC31A1	9	113214581	9_58	0	0.188473195754346	22.2386638939464	3.97974900149914e-05	2.45865594284104	1
ENSG00000176386.8	CDC26	9	113278160	9_58	0	0.0335807741905132	5.52384466827942	1.76128468513418e-06	0.498896372383552	1
ENSG00000136875.12	PRPF4	9	113277628	9_58	0	0.0309963170538329	4.7674313113828	1.40311069769642e-06	0.248962074265461	1
ENSG00000119411.10	BSPRY	9	113346040	9_58	0	0.0485516875959446	9.01832875287354	4.15745722713155e-06	-1.13791428429124	1
ENSG00000148218.15	ALAD	9	113400480	9_58	0	0.0463359365873534	8.57432628886023	3.77237926280317e-06	-1.02583415574518	2
ENSG00000148229.12	POLE3	9	113410387	9_58	0	0.0571209232859293	10.5669093336228	5.73113444439923e-06	-1.34621689806038	1
ENSG00000157653.11	C9orf43	9	113406475	9_58	0	0.0399059465367645	7.15685963286255	2.71179910252892e-06	0.780615853609651	2
ENSG00000157657.14	ZNF618	9	113876032	9_58	0	0.0315383884333633	4.93111533465356	1.47666525032775e-06	-0.330834413641793	1
ENSG00000136883.13	KIF12	9	114089865	9_58	0	0.102293486835083	16.1785650996359	1.57139504740893e-05	1.76917451721909	2
ENSG00000196739.14	COL27A1	9	114156395	9_58	0	0.038042036693257	6.70379097913216	2.42148409969873e-06	0.77968277223232	1
ENSG00000229314.5	ORM1	9	114323961	9_59	0	0.0319627041429765	4.86463783564518	1.47635712701966e-06	0.190971123436522	1
ENSG00000106948.16	AKNA	9	114393898	9_59	0	0.0382674623612684	6.56704414762832	2.38614590805137e-06	0.660486717899922	1
ENSG00000095397.13	WHRN	9	114505192	9_59	0	0.0527363991027233	9.61264633675665	4.81338758472939e-06	-1.27070748186068	1
ENSG00000136888.6	ATP6V1G1	9	114587373	9_59	0	0.0352735065238643	5.79612004145131	1.94125864615007e-06	0.598389280854814	1
ENSG00000181634.7	TNFSF15	9	114772774	9_59	0	0.0313119591526834	4.67040126192603	1.38855099356301e-06	0.129179166426727	1
ENSG00000119401.10	TRIM32	9	116687467	9_60	0	0.0149962334024113	7.14114349385653	1.01682765143644e-06	-0.839992627195118	1
ENSG00000078725.12	BRINP1	9	119369860	9_61	0	0.0227076260872968	4.96622019506021	1.07076730717075e-06	-0.490676363772696	2
ENSG00000106780.8	MEGF9	9	120714674	9_62	0	0.0111537940896652	6.73045954267375	7.12795152469713e-07	-0.396397781753024	1
ENSG00000056558.10	TRAF1	9	120933580	9_62	0	0.0284462313131881	14.2072308884457	3.83735141355321e-06	-2.07195981979222	1
ENSG00000106804.7	C5	9	121049439	9_62	0	0.0414525731932384	18.4540109493793	7.26339504726607e-06	1.64199952448968	1
ENSG00000119397.16	CNTRL	9	121074375	9_62	0	0.0101492702954253	5.32398275110884	5.1306082520733e-07	0.295693682497917	2
ENSG00000148180.19	GSN	9	121208638	9_62	0	0.127185544707709	27.7379884793855	3.34973240457168e-05	3.04373664669446	1
ENSG00000148175.12	STOM	9	121370640	9_62	0	0.0122519339713496	6.79821526731845	7.90855167950459e-07	-0.61186025166145	1
ENSG00000185681.12	MORN5	9	122150933	9_63	0	0.0260299873433061	4.67425292018048	1.15527017557976e-06	-0.0780991444848818	2
ENSG00000119421.6	NDUFA8	9	122189556	9_63	0	0.0302560276062585	6.09282033777251	1.75036119504376e-06	-0.63614322257586	1
ENSG00000119446.13	RBM18	9	122264840	9_63	0	0.0372601294053846	8.06075771799914	2.85179053607266e-06	0.97458764990497	1
ENSG00000095303.14	PTGS1	9	122370243	9_63	0	0.0273060630723514	5.12525729607339	1.32883836560331e-06	0.381321640725113	1
ENSG00000056586.15	RC3H2	9	122882743	9_63	0	0.0664403342151112	13.5658945507479	8.55810562181817e-06	-1.49611766271772	1
ENSG00000186130.4	ZBTB6	9	122913280	9_63	0	0.03735073077719	8.08374635762623	2.86687777848789e-06	-1.23230594907173	1
ENSG00000011454.16	RABGAP1	9	122940995	9_63	0	0.100861811732963	17.5948620918614	1.68503927892361e-05	2.1572592826182	1
ENSG00000119522.16	DENND1A	9	123952431	9_63	0	0.0614479111488583	12.8181012591324	7.4787362774477e-06	1.73626703343813	1
ENSG00000119408.16	NEK6	9	124253473	9_64	0	0.0460554164225693	9.88955040403028	4.32468677803987e-06	1.36055328483858	2
ENSG00000136930.12	PSMB7	9	124414882	9_64	0	0.0804827557327988	15.2515304733243	1.16550371411905e-05	1.84480858419322	2
ENSG00000185585.19	OLFML2A	9	124811750	9_64	0	0.026614091837228	4.6866637488103	1.18433030840924e-06	-0.00599238930504646	1
ENSG00000136950.13	ARPC5L	9	124855475	9_64	0	0.0281924977590623	5.17425433096056	1.38509232638698e-06	-0.280285307876038	1
ENSG00000136935.13	GOLGA1	9	124948033	9_64	0	0.0303869845462569	6.13123672731353	1.76902139883324e-06	0.826210008996347	2
ENSG00000136933.16	RABEPK	9	125200693	9_64	0	0.0382392057480303	8.17909455789607	2.96969254668701e-06	-1.47147977469173	1
ENSG00000044574.7	HSPA5	9	125241708	9_64	0	0.0265754124569316	4.66839585362305	1.17799944285176e-06	-0.0743290252740446	1
ENSG00000119487.16	MAPKAP1	9	125707404	9_64	0	0.0499452126112178	9.95794754408124	4.72238180805268e-06	0.814215665540224	1
ENSG00000167081.16	PBX3	9	125747877	9_64	0	0.0321033030507327	6.74149826244885	2.05496080190835e-06	1.57772692696683	1
ENSG00000136944.17	LMX1B	9	126637749	9_65	0	0.130652394050954	21.4336557098706	2.65895519451423e-05	-2.19258392068293	1
ENSG00000169155.9	ZBTB43	9	126803092	9_65	0	0.0662200360547973	14.837891403463	9.32951350874957e-06	1.7314708054426	1
ENSG00000136828.18	RALGPS1	9	126914772	9_65	0	0.0268213175192567	6.26020588400546	1.59428558984057e-06	-0.567745450837207	1
ENSG00000136859.9	ANGPTL2	9	127122859	9_65	0	0.0973483328884336	18.5539571331869	1.7149934440449e-05	-2.18293270861981	1
ENSG00000136895.18	GARNL3	9	127226197	9_65	0	0.0499629104612431	12.1482973399241	5.76315817097918e-06	-1.47468437288287	1
ENSG00000196152.10	ZNF79	9	127424421	9_66	0	0.096876173130428	22.8780086349362	2.10442082587735e-05	-3.09452980655792	1
ENSG00000197958.12	RPL12	9	127451019	9_66	0	0.282503816909392	33.6689485477234	9.03132083410034e-05	3.88991270988896	2
ENSG00000148356.13	LRSAM1	9	127451143	9_66	0	0.114576726043016	24.5139999332708	2.66690770293101e-05	-3.19876953285848	1
ENSG00000167094.15	TTC16	9	127716374	9_66	0	0.0160163630436806	5.78805269012907	8.80225158102692e-07	-0.917619787719304	1
ENSG00000187024.13	PTRH1	9	127724636	9_66	0	0.014797993873463	5.04591092701077	7.08989526804016e-07	0.72600448147396	1
ENSG00000160404.17	TOR2A	9	127735312	9_66	0	0.0232432897450574	9.28695795473241	2.04959697859826e-06	-1.3821557877236	2
ENSG00000136877.14	FPGS	9	127794995	9_66	0	0.151782512213398	27.2950753453204	3.93371988355904e-05	-2.84690730604436	2
ENSG00000106992.17	AK1	9	127876188	9_66	0	0.095201328516652	22.7124651555242	2.0530743621167e-05	-2.45578485190903	1
ENSG00000136908.17	DPM2	9	127940363	9_66	0	0.064233125222842	18.9211239826481	1.15399354918851e-05	-2.32022512930287	1
ENSG00000167106.11	FAM102A	9	127980555	9_66	0	0.0144296674130529	4.80955161050793	6.58958868812002e-07	-0.272858243423284	2
ENSG00000148334.14	PTGES2	9	128128781	9_66	0	0.0171707696981261	6.44118856126531	1.05015444052955e-06	-0.690065966510415	1
ENSG00000171159.4	C9orf16	9	128160148	9_66	0	0.0144098509154958	4.79666202594257	6.56290327255099e-07	0.148371843055717	1
ENSG00000106976.20	DNM1	9	128195153	9_66	0	0.170830352608551	28.4788363003092	4.61939046227902e-05	-2.71633908000064	1
ENSG00000148337.20	CIZ1	9	128206119	9_66	0	0.0552823157995361	17.48708956223	9.17912234939868e-06	2.11378367067386	1
ENSG00000167112.9	TRUB2	9	128309444	9_66	0	0.0152945057501156	5.35541594650652	7.77724985169722e-07	-0.433912465151741	1
ENSG00000167113.10	COQ4	9	128322917	9_66	0	0.0300418950391491	11.7046253762115	3.33873722464068e-06	1.58519731793677	1
ENSG00000167114.12	SLC27A4	9	128338712	9_66	0	0.0194415712436707	7.60760790684162	1.40435491667876e-06	-0.925245103622143	3
ENSG00000167118.10	URM1	9	128371620	9_66	0	0.0156672910349704	5.58130572408527	8.30284862363415e-07	0.466101854851227	2
ENSG00000167123.18	CERCAM	9	128420824	9_66	0	0.0151251972890392	5.25100329315937	7.541204805867e-07	-0.425872424352865	2
ENSG00000119333.11	WDR34	9	128656510	9_66	0	0.0460652011719752	15.7503316149436	6.88906164537589e-06	2.28664132964763	1
ENSG00000160445.10	ZER1	9	128772054	9_66	0	0.0155096022484535	5.486405059429	8.07952678987891e-07	0.574958977243264	1
ENSG00000167136.6	ENDOG	9	128818208	9_66	0	0.107400195973222	23.8855513648025	2.43577821218429e-05	2.84843281090454	2
ENSG00000136802.11	LRRC8A	9	128881625	9_66	0	0.07618145058663	20.5584874834916	1.48709185358578e-05	2.52585333487341	1
ENSG00000175287.18	PHYHD1	9	128922557	9_66	0	0.0143285906237578	4.74364356163601	6.45376162286663e-07	0.296521386436633	2
ENSG00000095319.14	NUP188	9	128948568	9_66	0	0.0143637722431669	4.76663847731469	6.50096939304431e-07	0.324094472100575	1
ENSG00000148343.18	MIGA2	9	129036982	9_66	0	0.0227208878386813	9.07303841686302	1.95738134246369e-06	1.22793227590823	1
ENSG00000119383.19	PTPA	9	129110977	9_66	0	0.0363889248252377	13.5151880081681	4.66969711187245e-06	-2.1477019550661	1
ENSG00000095321.16	CRAT	9	129110977	9_66	0	0.0363889248252377	13.5151880081681	4.66969711187245e-06	-2.1477019550661	1
ENSG00000148335.14	NTMT1	9	129609226	9_67	0	0.214865034514117	23.0919477188578	4.71111504549134e-05	2.49362033801307	1
ENSG00000179058.6	C9orf50	9	129620317	9_67	0	0.0578634695207444	10.2031175689805	5.60576333076278e-06	1.28715864133375	1
ENSG00000148331.11	ASB6	9	129642439	9_67	0	0.0960798801390224	15.0820936383854	1.37591461005866e-05	-1.93535856886303	1
ENSG00000136816.15	TOR1B	9	129803079	9_67	0	0.0400160102209889	6.69585612827957	2.54411826342607e-06	0.625470544984503	2
ENSG00000136827.11	TOR1A	9	129811257	9_67	0	0.0730492008619947	12.4352511164907	8.6251652763808e-06	-1.93300867903836	1
ENSG00000136878.12	USP20	9	129834742	9_67	0	0.0949023823502753	14.9622630522675	1.34825424809784e-05	2.17570719938947	1
ENSG00000136819.15	C9orf78	9	129834783	9_67	0	0.0360491696833676	5.70741471234163	1.9535840162038e-06	0.140903293457175	3
ENSG00000148357.16	HMCN2	9	130265656	9_67	0	0.0502318382179622	8.85493614260481	4.22339694777447e-06	-1.04936822939453	1
ENSG00000107164.15	FUBP3	9	130578930	9_68	0	0.0300430441062399	5.89890761482817	1.68272414640344e-06	-0.518271428641399	1
ENSG00000188710.2	QRFP	9	130945216	9_68	0	0.0380452472394691	8.13090334611215	2.93722087471338e-06	0.930956570813883	1
ENSG00000050555.17	LAMC3	9	131009433	9_68	0	0.0266497502013336	4.76871574057553	1.20667961096399e-06	-0.196141817211369	1
ENSG00000126878.12	AIF1L	9	131101000	9_68	0	0.0881892486523417	16.1645396537719	1.35355647361052e-05	1.95354006015775	1
ENSG00000283526.1	RP11-40A7.2	9	131545810	9_69	0	0.0311659962926442	5.28151100461544	1.56291946665721e-06	0.377055307316001	1
ENSG00000130723.18	PRRC2B	9	131354037	9_69	0	0.0291987038330759	4.66617401544876	1.29366521497449e-06	0.0647740876155926	1
ENSG00000130714.15	POMT1	9	131507772	9_69	0	0.0301180528590896	4.95866873490384	1.41804294677594e-06	0.386780215116791	1
ENSG00000130717.12	UCK1	9	131531698	9_69	0	0.0305435738373339	5.09107745541108	1.47647790663452e-06	-0.475100743880148	1
ENSG00000107263.18	RAPGEF1	9	131718196	9_69	0	0.0315683405709941	5.40262280617503	1.61939874211391e-06	0.406028248838462	1
ENSG00000107290.13	SETX	9	132275520	9_69	0	0.0347736156043719	6.31636912114971	2.08552186553281e-06	-0.642248983452053	1
ENSG00000125482.12	TTF1	9	132406668	9_69	0	0.0300374472242023	4.93337897891901	1.40703498657655e-06	-0.135267280068409	1
ENSG00000125485.17	DDX31	9	132660542	9_70	0	0.0185178493706916	4.81095394171552	8.45900229989394e-07	-0.218158409148273	1
ENSG00000165698.15	SPACA9	9	132877828	9_70	0	0.0185725684630363	4.83866688846661	8.53286922044408e-07	-0.169736012140705	1
ENSG00000165695.9	AK8	9	132878623	9_70	0	0.0200444391076272	5.55518699617175	1.05727992818176e-06	0.531500220335997	1
ENSG00000165699.13	TSC1	9	132944194	9_70	0	0.0203609468632362	5.70242939270079	1.10244081596818e-06	-0.590451383770978	1
ENSG00000148308.17	GTF3C5	9	133030719	9_70	0	0.0203838975766907	5.71301801482933	1.10573286682305e-06	0.495615745217192	1
ENSG00000160271.14	RALGDS	9	133102124	9_70	0	0.105344932547589	21.3580094963464	2.13634712940179e-05	-2.24855677234457	1
ENSG00000175164.13	ABO	9	133274987	9_70	0	0.0183939681360975	4.7479144775056	8.29231352780664e-07	0.164960446642232	1
ENSG00000148296.6	SURF6	9	133335560	9_70	0	0.0191747457482815	5.13838984555582	9.35522121993242e-07	0.383982359073894	1
ENSG00000148303.16	RPL7A	9	133348656	9_70	0	0.0209023531464301	5.94911630694862	1.18071488213815e-06	0.594877251957797	1
ENSG00000148290.9	SURF1	9	133318693	9_70	0	0.0246526138899164	7.50168285251401	1.7559779988951e-06	0.944612869867692	4
ENSG00000148291.9	SURF2	9	133356661	9_70	0	0.0200650985308979	5.56486483742513	1.06021346089049e-06	-0.505952230446969	1
ENSG00000148248.13	SURF4	9	133376399	9_70	0	0.0183603486509292	4.73073403294188	8.24720619643644e-07	0.05059021723293	1
ENSG00000198870.7	STKLD1	9	133376399	9_70	0	0.0187190088730509	4.91243512757929	8.73126310236082e-07	0.185846810839232	2
ENSG00000160323.18	ADAMTS13	9	133413715	9_70	0	0.0372328019888731	11.3932721637895	4.02783423991829e-06	1.37016192966705	2
ENSG00000148300.11	REXO4	9	133412734	9_70	0	0.135389851296178	23.8211008366759	3.06228308550182e-05	2.56849026832264	1
ENSG00000123454.10	DBH	9	133654270	9_70	0	0.0182849506332922	4.69209125261322	8.14624821217027e-07	0.208466469457057	1
ENSG00000123453.17	SARDH	9	133730751	9_70	0	0.0232641469187951	6.95601262451411	1.53654360760449e-06	-0.792969780986675	2
ENSG00000160293.16	VAV2	9	133794051	9_70	0	0.0268273561147621	8.29803423210557	2.11373477845366e-06	-1.03692078637289	1
ENSG00000235106.9	LINC00094	9	134021166	9_70	0	0.0342110692734177	10.5926492503737	3.44087294948205e-06	1.38439027717781	2
ENSG00000169925.16	BRD3	9	134075966	9_70	0	0.116414603879892	22.3346800655857	2.46879254507233e-05	-2.4781087080654	1
ENSG00000165643.10	SOHLH1	9	135713346	9_72	0	0.0717843655749958	16.0427016262398	1.09346470531968e-05	-2.05445458902927	1
ENSG00000160339.15	FCN2	9	134880946	9_72	0	0.0601364989022469	14.3464231362114	8.19179683607689e-06	1.55303889681295	2
ENSG00000085265.10	FCN1	9	134918015	9_72	0	0.0469417235693264	11.9858879761118	5.34227995316615e-06	1.42152469715286	1
ENSG00000130558.19	OLFM1	9	135075855	9_72	0	0.164988468839803	24.1850040652157	3.78876050590056e-05	-2.49019156512934	1
ENSG00000122140.10	MRPS2	9	135500019	9_72	0	0.0729869570337702	16.202364862879	1.12284823875541e-05	1.88354153780679	1
ENSG00000160345.12	C9orf116	9	135501282	9_72	0	0.0240287346243284	5.65546781738069	1.29031823012467e-06	-0.568760838610879	1
ENSG00000130559.18	CAMSAP1	9	135907852	9_72	0	0.0217878536700836	4.73436144932738	9.79429674692169e-07	0.0556470982435858	1
ENSG00000130560.8	UBAC1	9	135966523	9_72	0	0.0228674227744804	5.18927545382995	1.1267338507754e-06	0.397532625581159	1
ENSG00000238227.7	C9orf69	9	136118869	9_73	0	0.0278165491593145	4.66151869022055	1.23119850171465e-06	-0.00313854845204959	1
ENSG00000165661.16	QSOX2	9	136245358	9_73	0	0.0417066111437578	8.49043857771992	3.36226874989009e-06	-1.02889171157433	1
ENSG00000213221.4	DNLZ	9	136363762	9_73	0	0.0549119049902062	11.105849711797	5.79049511203883e-06	-1.41591825453311	1
ENSG00000187796.13	CARD9	9	136373386	9_73	0	0.071158474883111	13.5857092422998	9.1792319440878e-06	1.64956335692699	1
ENSG00000165689.16	SDCCAG3	9	136418520	9_73	0	0.0298681540476132	5.33271481036763	1.51235636309129e-06	-0.458381787550673	1
ENSG00000148384.12	INPP5E	9	136430228	9_73	0	0.0686584418573277	13.2421853131347	8.63278651688997e-06	1.78241207802632	1
ENSG00000148396.18	SEC16A	9	136481974	9_73	0	0.0362816931081463	7.17056991532841	2.47023696878456e-06	1.03651295854985	2
ENSG00000172889.15	EGFL7	9	136659271	9_74	0	0.0310896012241977	6.20986588540543	1.83313634927557e-06	0.594972875897872	1
ENSG00000165716.10	FAM69B	9	136719718	9_74	0	0.0327671133674421	6.71401050048041	2.08889974381813e-06	0.763309572091711	1
ENSG00000187922.13	LCN10	9	136743972	9_74	0	0.0638469972205038	12.9998140298906	7.88088541591648e-06	-1.53254566404507	2
ENSG00000267206.5	LCN6	9	136748547	9_74	0	0.0345185281400807	7.18940846663987	2.35636641852525e-06	-0.842967808535703	2
ENSG00000244187.7	TMEM141	9	136791270	9_74	0	0.0266397291764006	4.76259972294988	1.20467884687314e-06	0.192634271372306	1
ENSG00000213213.13	CCDC183	9	136795488	9_74	0	0.0336807739455073	6.97741313346559	2.23138185754257e-06	0.728681637244829	2
ENSG00000127191.17	TRAF2	9	136900113	9_74	0	0.0751556464074054	14.5834341007786	1.040683849564e-05	1.671224400732	1
ENSG00000015171.19	ZMYND11	10	139418	10_1	0	0.0840494871745159	18.7924043874002	1.49973599150868e-05	-2.43334881734347	1
ENSG00000151240.16	DIP2C	10	687996	10_1	0	0.0460167406446215	13.027213582657	5.69199860190298e-06	-1.72960953585297	1
ENSG00000107937.18	GTPBP4	10	988288	10_3	0	0.0221432975355712	4.84498332486287	1.01866639432309e-06	-0.314637741311539	2
ENSG00000185736.15	ADARB2	10	1240765	10_3	0	0.0300236916207683	7.71306850885464	2.19881492584089e-06	-0.845079952754921	2
ENSG00000107959.15	PITRM1	10	3151220	10_4	0	0.032040865438421	5.20601004902433	1.58382296902577e-06	-0.349195189896641	2
ENSG00000067082.14	KLF6	10	3785346	10_5	0	0.0160134593433457	4.7003462785111	7.146812893388e-07	-0.124230271822409	2
ENSG00000165568.17	AKR1E2	10	4822754	10_6	0	0.0253792163294629	7.26322489574284	1.75027019007765e-06	0.87830747616731	2
ENSG00000187134.13	AKR1C1	10	5081315	10_6	0	0.0212969889823424	5.6129657465118	1.13503171026536e-06	0.624479882968399	1
ENSG00000151632.17	AKR1C2	10	4937932	10_6	0	0.0317122428775958	9.36401934814017	2.8195945221019e-06	1.1444288869344	3
ENSG00000196139.13	AKR1C3	10	5035349	10_6	0	0.0403467614874312	11.641984782254	4.45998199025718e-06	1.33641674093216	2
ENSG00000178462.11	TUBAL3	10	5404831	10_6	0	0.0222258858723563	6.01446128429787	1.26926764739655e-06	-0.61535440100258	2
ENSG00000173848.18	NET1	10	5412495	10_6	0	0.0213895809309032	5.65375688050422	1.14825091968321e-06	-0.520838082098789	1
ENSG00000178372.7	CALML5	10	5501383	10_6	0	0.0193236085164172	4.69903919143598	8.6217354809824e-07	0.0990446345316334	1
ENSG00000196372.12	ASB13	10	5599385	10_6	0	0.0735878609338817	17.374067339147	1.21396195447031e-05	-2.07049062169775	1
ENSG00000108021.19	FAM208B	10	5685329	10_6	0	0.0192550688628247	4.66565659479107	8.53012201361536e-07	-0.108614211864932	1
ENSG00000134461.15	ANKRD16	10	5890224	10_6	0	0.0269383326518542	7.82491036908271	2.00146260366977e-06	0.989316631118313	1
ENSG00000134452.19	FBXO18	10	5890512	10_6	0	0.0469823043847333	13.0869664020791	5.83808882598662e-06	1.53102093060533	2
ENSG00000134470.20	IL15RA	10	5978786	10_7	0	0.0297381843700169	5.65196697326586	1.59592126611051e-06	0.516517176814593	1
ENSG00000134453.15	RBM17	10	6089281	10_7	0	0.0293985769846219	5.54360199816679	1.54744687627196e-06	0.46571808129178	1
ENSG00000065675.14	PRKCQ	10	6579811	10_7	0	0.259699694657596	26.828015793452	6.61541950077731e-05	-2.80249744271472	1
ENSG00000198879.11	SFMBT2	10	7410781	10_8	0	0.0195819205638386	5.18754696345169	9.64527740362456e-07	0.351046385118224	1
ENSG00000151657.11	KIN	10	7779831	10_8	0	0.0197710389101631	5.27786130062515	9.90797405354297e-07	-0.364452237820107	1
ENSG00000048740.18	CELF2	10	10798886	10_10	0	0.183452180762704	31.9542753004987	5.56607748776875e-05	-2.93100265936939	1
ENSG00000134463.14	ECHDC3	10	11742481	10_10	0	0.0137629346401639	7.12240372219513	9.30754257671354e-07	0.747708599281805	5
ENSG00000148426.12	PROSER2	10	11823292	10_10	0	0.0215747270157256	11.3425583616049	2.32355912865381e-06	-1.22181623070071	1
ENSG00000151461.19	UPF2	10	12042688	10_10	0	0.0357279583124388	16.0986284803064	5.46128038162353e-06	-1.70452909127674	1
ENSG00000181192.11	DHTKD1	10	12068086	10_10	0	0.0106964539546341	4.7611156826896	4.83555087189043e-07	0.0344242849425792	1
ENSG00000165609.12	NUDT5	10	12196611	10_10	0	0.0131319029612874	6.68251364524238	8.33230034056874e-07	-0.548507582376067	1
ENSG00000123240.16	OPTN	10	13099608	10_11	0	0.0267713847170872	4.66359824457472	1.18546670817374e-06	-0.0486023706987204	1
ENSG00000107537.13	PHYH	10	13299185	10_12	0	0.0192309253054215	5.00189103386319	9.13338582750152e-07	0.300903404028183	2
ENSG00000165626.16	BEND7	10	13529814	10_12	0	0.0197129669913427	5.23449977695384	9.79770991846425e-07	0.360126092201618	1
ENSG00000165630.13	PRPF18	10	13607549	10_12	0	0.0550443904329611	14.9426476869253	7.80976597904726e-06	1.62505960182638	1
ENSG00000152457.17	DCLRE1C	10	14929915	10_12	0	0.0185478603752629	4.66217628510095	8.21069473223137e-07	-0.129355684720141	1
ENSG00000176244.6	ACBD7	10	15088561	10_13	0	0.0385322562442374	10.0765200965052	3.68665427000841e-06	1.63603768266765	2
ENSG00000152464.14	RPP38	10	15097466	10_13	0	0.0329971429759128	8.60968126351561	2.69749599906248e-06	1.4762720036072	1
ENSG00000152465.17	NMT2	10	15158783	10_13	0	0.0333453139168879	8.70885571900512	2.75735893016493e-06	1.12661308041244	1
ENSG00000148468.16	FAM171A1	10	15346904	10_13	0	0.0351124062828899	9.19693904749357	3.06620578053674e-06	1.32807977724111	2
ENSG00000148481.13	MINDY3	10	15860304	10_13	0	0.0232911642849438	5.3253874150707	1.17771390612606e-06	-0.385286788595054	2
ENSG00000165983.14	PTER	10	16432376	10_13	0	0.0364587207117143	9.55290544513467	3.3070008128675e-06	-1.41708735435856	1
ENSG00000165985.9	C1QL3	10	16520330	10_14	0	0.0218252123081643	5.18105811147455	1.07367869940436e-06	-0.323418723302849	1
ENSG00000107611.14	CUBN	10	17124824	10_14	0	0.0403857215196696	10.9888396857409	4.21383067825657e-06	1.39369436956829	1
ENSG00000107614.21	TRDMT1	10	17201797	10_14	0	0.078374498875831	17.3182404762646	1.28877154782504e-05	-2.06552588903765	3
ENSG00000165996.13	HACD1	10	17645554	10_14	0	0.0208178444648816	4.7367269716755	9.36292422652825e-07	0.167740037559963	1
ENSG00000136738.14	STAM	10	17643728	10_14	0	0.0360065179395381	9.90206079737148	3.38535416300113e-06	-1.18703073056344	1
ENSG00000241058.3	NSUN6	10	18657010	10_16	0	0.0154522603076537	12.0108384029623	1.76223059226093e-06	1.35828828536136	2
ENSG00000165997.4	ARL5B	10	18659912	10_16	0	0.0136707148363961	15.2012155500644	1.97318106070682e-06	2.70405991358058	1
ENSG00000204740.10	MALRD1	10	19048811	10_16	0	0.0898952578688806	29.3835990805625	2.50806720262725e-05	2.55810632066216	2
ENSG00000204682.5	CASC10	10	21497254	10_16	0	0.0110866513990272	9.750072505042	1.02637398145275e-06	-1.15468452714299	2
ENSG00000180592.16	SKIDA1	10	21526076	10_16	0	0.0116347701530604	10.2227628108424	1.12933682403203e-06	-1.16610168357411	2
ENSG00000150867.13	PIP4K2A	10	22713762	10_17	0	0.0238375909143668	5.20562564062191	1.17823709598059e-06	-0.393287516922812	2
ENSG00000107863.17	ARHGAP21	10	24724121	10_18	0	0.108959233019506	20.5864384332882	2.12981877959548e-05	2.05771771586365	1
ENSG00000185875.12	THNSL1	10	25016714	10_18	0	0.110794812686483	20.7496819301486	2.18287199031022e-05	-2.16099011207132	1
ENSG00000151023.16	ENKUR	10	25062649	10_18	0	0.0266028424839262	7.11801875249845	1.79797880391148e-06	0.812508655054872	1
ENSG00000095777.14	MYO3A	10	25955167	10_19	0	0.0515274192401777	11.5702043509992	5.66078704768856e-06	-1.82221793427463	1
ENSG00000148459.15	PDSS1	10	26709429	10_20	0	0.0123258068226737	4.69478115425211	5.4944990962647e-07	0.164303399041868	1
ENSG00000136754.16	ABI1	10	26860493	10_20	0	0.0168901048430645	7.64870821303027	1.22664201401555e-06	0.856464525712861	1
ENSG00000107890.16	ANKRD26	10	27100268	10_20	0	0.0156975095286166	6.9614767635106	1.03759896530936e-06	1.09775010639107	2
ENSG00000136758.18	YME1L1	10	27154946	10_20	0	0.0184333268952984	8.46956006619593	1.48238828461948e-06	0.988721625261616	1
ENSG00000107897.18	ACBD5	10	27242327	10_20	0	0.0137721424663542	5.73451703400486	7.49886871836247e-07	-0.503963476573005	1
ENSG00000095739.10	BAMBI	10	28677182	10_20	0	0.0312850293764879	13.4495779217825	3.99523766482775e-06	-1.47844707503183	3
ENSG00000197321.14	SVIL	10	29737170	10_22	0	0.0237074831171846	5.66183757922025	1.27450121367293e-06	1.12864991756967	1
ENSG00000183621.15	ZNF438	10	31031624	10_23	0	0.057000380813881	8.6665858936234	4.69054384143967e-06	-0.852025588620998	2
ENSG00000170759.10	KIF5B	10	32056417	10_24	0	0.0227176847050627	6.99077846194884	1.50795021688123e-06	-0.646111777668354	2
ENSG00000120616.15	EPC1	10	32378193	10_24	0	0.0452629948885406	13.503206997413	5.80333456107038e-06	-1.99049648666979	2
ENSG00000216937.13	CCDC7	10	32445936	10_24	0	0.0236226969112958	7.35836303440842	1.65047171162682e-06	-1.15131519202047	2
ENSG00000150093.18	ITGB1	10	33005405	10_24	0	0.0183401699198289	4.97881282906113	8.67014881444816e-07	-0.332678333252449	1
ENSG00000108094.14	CUL2	10	35089731	10_26	0	0.0659308004788552	9.79774689842776	6.13355073114342e-06	-1.51500799725911	1
ENSG00000095794.19	CREM	10	35126625	10_26	0	0.0626563417515324	9.31000606412943	5.53875806284712e-06	-1.46222330500585	1
ENSG00000198105.13	ZNF248	10	37857628	10_28	0	0.045813422129073	4.68291994877997	2.03707427419922e-06	-0.13151062159734	1
ENSG00000175395.15	ZNF25	10	37976541	10_28	0	0.0475067779759378	5.02782060267797	2.26794619223939e-06	0.0818662135760664	1
ENSG00000189180.15	ZNF33A	10	38010204	10_28	0	0.0541805051225369	6.27911513357285	3.23027051082951e-06	-0.867718786607195	1
ENSG00000075407.18	ZNF37A	10	38094154	10_28	0	0.0481454605114443	5.15478664223738	2.35647825375302e-06	0.335245326689325	1
ENSG00000196693.14	ZNF33B	10	42638622	10_29	0	0.044680175608533	4.76518838908102	2.02158656670163e-06	0.712297896469549	2
ENSG00000165733.7	BMS1	10	42782411	10_29	0	0.0442763455302422	4.67898325078077	1.96707380639383e-06	-0.0489011406147539	1
ENSG00000165731.18	RET	10	43076540	10_29	0	0.104569909823893	12.9294921731757	1.28376519741897e-05	1.51989345998377	1
ENSG00000169826.7	CSGALNACT2	10	43137800	10_29	0	0.0447638817656002	4.78295486414066	2.0329252931939e-06	-0.300965666850391	2
ENSG00000198915.11	RASGEF1A	10	43258860	10_29	0	0.0443566640278165	4.69618702450374	1.97788782599084e-06	-0.206890472873327	2
ENSG00000150201.14	FXYD4	10	43371691	10_29	0	0.0447323029533678	4.77625420593694	2.02864515203734e-06	0.221278810501641	1
ENSG00000277288.3	C10orf142	10	44292181	10_31	0	0.124527969815419	17.3919763591818	2.05642673340423e-05	-1.95630878362667	1
ENSG00000107551.20	RASSF4	10	44957169	10_31	0	0.0464350348097258	7.88328891818819	3.47576668120544e-06	0.931642066713928	1
ENSG00000256574.6	OR13A1	10	45315262	10_31	0	0.0330777739376732	4.66991679647096	1.46670514158462e-06	0	1
ENSG00000012779.10	ALOX5	10	45374447	10_31	0	0.0333761205827117	4.75476234429896	1.50682239831234e-06	0.277746111912102	1
ENSG00000165406.15	MARCH8	10	45590969	10_31	0	0.0331977783309861	4.70413462052969	1.48281222935739e-06	-0.0813230196018656	1
ENSG00000172671.19	ZFAND4	10	45670996	10_31	0	0.0385680694811837	6.12249650783834	2.24209414072251e-06	-0.605373037773596	2
ENSG00000172661.17	WASHC2C	10	45729626	10_31	0	0.0334390930676906	4.77257518538418	1.51532108278369e-06	0.162156042023009	2
ENSG00000266412.5	NCOA4	10	46030274	10_31	0	0.033163528426669	4.69438121409712	1.47821117794993e-06	0.0948299366781652	3
ENSG00000263639.5	MSMB	10	46046326	10_31	0	0.0419557126030988	6.92035934234182	2.75687544083123e-06	0.749859363880712	1
ENSG00000107643.15	MAPK8	10	48303448	10_32	0	0.0932819707966149	16.3269608162209	1.44610710615108e-05	1.96848712824943	2
ENSG00000128805.14	ARHGAP22	10	48599586	10_32	0	0.0310611325750487	5.8316940449793	1.71992462701745e-06	0.337247997514962	1
ENSG00000165633.12	VSTM4	10	49115303	10_32	0	0.0469322442671951	9.74038028176938	4.34054868720799e-06	-1.16991226906186	1
ENSG00000204161.13	C10orf128	10	49191799	10_32	0	0.0325949107740436	6.28687439325134	1.94572732007489e-06	-0.861752180421074	1
ENSG00000225830.12	ERCC6	10	49533383	10_32	0	0.0318489037583495	6.06818483959787	1.83506176479071e-06	-0.775385637	1
ENSG00000099290.15	WASHC2A	10	50067831	10_33	0	0.0182598549762859	5.50783605110196	9.54939208172212e-07	-0.492273067628	1
ENSG00000188611.14	ASAH2	10	50248380	10_33	0	0.0168573581840515	4.75753608380915	7.61498412790981e-07	0.16103188149874	1
ENSG00000198964.13	SGMS1	10	50624725	10_33	0	0.02485006223839	8.40544642215336	1.98328744119679e-06	0.844090140872716	2
ENSG00000204147.9	ASAH2B	10	50739701	10_33	0	0.0375284601694196	12.2967283761985	4.38175127784744e-06	1.37003700018934	1
ENSG00000185532.15	PRKG1	10	50992180	10_33	0	0.0364069772129143	12.0095571260599	4.15153793867767e-06	-1.35992217192147	1
ENSG00000177613.8	CSTF2T	10	51699940	10_33	0	0.024117391797235	8.1234860822736	1.86024513004024e-06	-0.735504753529616	1
ENSG00000197444.9	OGDHL	10	49762383	10_33	0	0.0962282199987337	21.3058363206014	1.94669734016582e-05	-2.09309687956303	1
ENSG00000148584.14	A1CF	10	50885664	10_33	0	0.0175471016045841	5.13394365961508	8.55369747122772e-07	-0.400720003827775	1
ENSG00000107984.9	DKK1	10	52314900	10_34	0	0.030467679733423	5.19243857939429	1.50213216802878e-06	-0.0107747846264136	1
ENSG00000122952.16	ZWINT	10	56357060	10_37	0	0.0433338930671252	5.26923377024799	2.16806635851052e-06	-0.454762234274634	1
ENSG00000151151.5	IPMK	10	58267855	10_38	0	0.0340064961584166	5.50254197647981	1.77673496064003e-06	-0.773786431944654	1
ENSG00000122873.11	CISD1	10	58269134	10_38	0	0.0333659503540119	5.32282475217535	1.68633193209317e-06	0.72392187451409	1
ENSG00000072401.14	UBE2D1	10	58335383	10_38	0	0.0463543572736838	8.43770751679172	3.71374797094714e-06	-1.0493136412659	1
ENSG00000108064.10	TFAM	10	58385238	10_38	0	0.292666739887768	26.6846394256588	7.41535770313542e-05	2.9458508729153	2
ENSG00000148541.12	FAM13C	10	59363435	10_39	0	0.0334348481669859	5.27005440403325	1.67306128895922e-06	0.434546572867849	1
ENSG00000165449.11	SLC16A9	10	59739110	10_39	0	0.0367173636574738	6.15568828153969	2.14607802270593e-06	-0.527653524196668	1
ENSG00000108091.10	CCDC6	10	59906588	10_39	0	0.251449813532584	24.9969607637882	5.96809768789368e-05	-3.21864390698376	2
ENSG00000196932.11	TMEM26	10	61453196	10_41	0	0.0386709410344622	9.22915573753123	3.38878574720312e-06	1.20438664075784	1
ENSG00000183346.6	C10orf107	10	61654280	10_42	0	0.00856708312499155	7.24882130569732	5.89654709395533e-07	0.935599142875801	2
ENSG00000150347.14	ARID5B	10	61900930	10_42	0	0.00659425587725526	4.80158965460093	3.00641018629486e-07	0.0845651072555159	1
ENSG00000182010.10	RTKN2	10	62260020	10_42	0	0.00732932170289946	5.78951715400526	4.02905806473342e-07	0.671162493105445	2
ENSG00000181915.4	ADO	10	62805251	10_42	0	0.0611320189039104	25.7688170106575	1.49575552956467e-05	2.71535039437501	1
ENSG00000165476.13	REEP3	10	63521058	10_42	0	0.0066521295931683	4.88327213235934	3.08438814477693e-07	0.314405409071086	2
ENSG00000171988.18	JMJD1C	10	63520404	10_42	0	0.00865895737006139	7.34858153218998	6.04180237164145e-07	0.971022941725763	2
ENSG00000108176.14	DNAJC12	10	67838028	10_44	0	0.0163646613211956	4.67484578248601	7.26393094810034e-07	-0.127339816700996	1
ENSG00000096717.11	SIRT1	10	67883859	10_44	0	0.0211353836851366	7.07768778060137	1.42036163663014e-06	0.888742272715005	2
ENSG00000148634.15	HERC4	10	68073590	10_44	0	0.0213865466119548	7.18875600060857	1.45979476717166e-06	-0.990596622422539	2
ENSG00000179774.8	ATOH7	10	68232096	10_45	0	0.0315194577015129	6.56573444087493	1.96498593771743e-06	-0.808412298892468	2
ENSG00000108187.15	PBLD	10	68284695	10_45	0	0.0447429171626683	9.88232485232635	4.19837104998401e-06	1.24066713982541	1
ENSG00000204130.12	RUFY2	10	68407247	10_45	0	0.0366701030021304	7.996413692372	2.78422789786102e-06	0.986560212746314	1
ENSG00000138346.14	DNA2	10	68471655	10_46	0	0.0141875455860446	4.95657856279629	6.67708125016462e-07	-0.560796866939232	2
ENSG00000122912.14	SLC25A16	10	68525281	10_46	0	0.0189434089554718	7.38993411603203	1.32921764668896e-06	-0.730784439467117	2
ENSG00000138336.8	TET1	10	68560479	10_46	0	0.0220433725951603	9.62355163414147	2.01423815834087e-06	-1.58638657862282	1
ENSG00000060339.13	CCAR1	10	68721457	10_46	0	0.0311778195395545	13.8016365710206	4.08576819120944e-06	2.31477912083417	1
ENSG00000107625.12	DDX50	10	68901117	10_46	0	0.0165846856810472	6.56040635623559	1.03308339845147e-06	0.91844508547767	2
ENSG00000165732.12	DDX21	10	68956350	10_46	0	0.0165381899969117	5.98258465489178	9.39451202028226e-07	-0.288781281398853	1
ENSG00000122862.4	SRGN	10	69087793	10_46	0	0.0156787900331725	5.62264244548887	8.37048086124153e-07	-0.46865896171982	1
ENSG00000156510.12	HKDC1	10	69221106	10_46	0	0.0140707979774428	4.71573646227424	6.30036414245634e-07	-0.272094303031804	3
ENSG00000075073.14	TACR2	10	69416881	10_46	0	0.0142243768008108	4.79242800336162	6.47271137987552e-07	0.208923498505608	1
ENSG00000099282.9	TSPAN15	10	69508533	10_46	0	0.0699530753678359	19.8766178061862	1.3202211810458e-05	-2.19363675563733	1
ENSG00000171224.8	C10orf35	10	69629917	10_46	0	0.0333622713631369	12.7499856236837	4.03889629743662e-06	1.57182360242886	2
ENSG00000197467.13	COL13A1	10	69802180	10_46	0	0.0140908465966251	4.70572016064402	6.29594000173578e-07	0.161023496260655	1
ENSG00000099284.13	H2AFY2	10	70052056	10_46	0	0.0189221029588388	7.48485139772003	1.34477609505751e-06	-0.803636296201396	1
ENSG00000042286.14	AIFM2	10	70138250	10_46	0	0.0283104241250967	11.2497062061349	3.02402204730826e-06	1.31603578910857	1
ENSG00000079332.14	SAR1A	10	70166864	10_46	0	0.0202587317421769	8.03482385508968	1.54556050319894e-06	-0.996108882910651	1
ENSG00000172731.13	LRRC20	10	70372528	10_46	0	0.0463629180224124	15.7483163158807	6.93269809856052e-06	1.87952653540864	1
ENSG00000148730.6	EIF4EBP2	10	70404714	10_46	0	0.148380815837604	26.7734896165179	3.7720733702867e-05	2.7310790370534	1
ENSG00000156574.9	NODAL	10	70444490	10_46	0	0.0160715731941812	5.88609155143125	8.98220163661282e-07	0.676377241426135	2
ENSG00000180644.7	PRF1	10	70602324	10_47	0	0.0298711588867084	5.55757518547657	1.57628526358456e-06	0.621294347778663	1
ENSG00000138316.10	ADAMTS14	10	70672742	10_47	0	0.0367450979562339	7.51458362227373	2.6218130927359e-06	-0.936643832287059	1
ENSG00000166224.16	SGPL1	10	70815786	10_47	0	0.0474054659455023	9.93031725973499	4.46980873814923e-06	1.19908527921769	1
ENSG00000166228.8	PCBD1	10	70888326	10_47	0	0.0297847719711146	5.53024734436254	1.56399813987828e-06	0.530665586806754	2
ENSG00000198246.7	SLC29A3	10	71367070	10_47	0	0.067772146846332	13.3417261479515	8.58540253026564e-06	-1.52395886710113	1
ENSG00000107736.19	CDH23	10	71397066	10_47	0	0.0379342133136472	7.81604348206837	2.81524013670525e-06	0.884417394391133	1
ENSG00000214688.5	C10orf105	10	71729438	10_47	0	0.0290655937520495	5.29965258121554	1.46259470320944e-06	0.302007181172149	2
ENSG00000107738.19	VSIR	10	71773420	10_48	0	0.0344833328521047	4.71982653787596	1.54537068221741e-06	0.0205212932443621	1
ENSG00000197746.13	PSAP	10	71795502	10_48	0	0.0398386938951472	6.17461188253294	2.3356736047928e-06	-0.619937431605486	1
ENSG00000138303.17	ASCC1	10	72215835	10_48	0	0.0359069201283336	5.1099914495074	1.74219083949496e-06	-0.512126566669998	1
ENSG00000166295.8	ANAPC16	10	72233181	10_48	0	0.126745894453385	17.1860026410657	2.06826494694175e-05	1.94486352844692	1
ENSG00000156026.14	MCU	10	72691727	10_48	0	0.0471804368748244	8.14790079741798	3.65010272920973e-06	-1.244697433415	1
ENSG00000138315.12	OIT3	10	72893113	10_48	0	0.115292978573798	14.3590635557383	1.57190528387506e-05	1.0053388788607	1
ENSG00000166321.13	NUDT13	10	73109971	10_48	0	0.0587308640482923	8.89072568292374	4.95793692791788e-06	1.24441247640549	1
ENSG00000213551.4	DNAJC9	10	73248803	10_48	0	0.0511530103279243	7.8343924862755	3.80516872484725e-06	1.10030006914699	1
ENSG00000182180.13	MRPS16	10	73252364	10_48	0	0.0689054874474272	10.149811892861	6.64062872421885e-06	-1.41194650658471	1
ENSG00000138279.15	ANXA7	10	73414131	10_48	0	0.0584149871495506	8.84837626639747	4.90778201158393e-06	-1.24753844276897	1
ENSG00000166317.11	SYNPO2L	10	73662556	10_48	0	0.0398509484129056	6.6928709645367	2.5324944980154e-06	-0.487507608240338	1
ENSG00000176986.15	SEC24C	10	73743934	10_49	0	0.0132156553391408	5.11588165374837	6.41957962473387e-07	0.368009125648187	1
ENSG00000196968.10	FUT11	10	73768372	10_49	0	0.013386226595185	5.23612436479507	6.65526759221747e-07	-0.409648154903645	1
ENSG00000214655.10	ZSWIM8	10	73785359	10_49	0	0.013700981327186	5.4242513912494	7.05649243486115e-07	-0.377998623986087	1
ENSG00000122861.15	PLAU	10	73908753	10_49	0	0.0377164532535819	14.9702376058992	5.36113738257383e-06	-1.52041667742532	1
ENSG00000185009.12	AP3M1	10	74152974	10_49	0	0.0202231395123703	9.06905932220645	1.74143880361328e-06	-1.14112988876358	1
ENSG00000156110.13	ADK	10	74151518	10_49	0	0.0258576217807729	11.2928233516044	2.772608244202e-06	-1.35107814694099	1
ENSG00000148655.14	C10orf11	10	75381106	10_49	0	0.191572189380146	29.6140340281803	5.38675756770604e-05	-3.32163601873401	1
ENSG00000148606.12	POLR3A	10	78029899	10_50	0	0.0380578233069011	12.2148248240506	4.41396195216836e-06	1.40805900256612	1
ENSG00000138326.18	RPS24	10	78033793	10_50	0	0.0187462449815987	5.54020731560821	9.86138016172324e-07	0.396909719209258	2
ENSG00000122852.14	SFTPA1	10	79610907	10_51	0	0.0348270847748163	7.44842621249293	2.46308295962186e-06	1.28455799835323	1
ENSG00000133661.15	SFTPD	10	79980386	10_51	0	0.053785456877219	11.5730994873259	5.91033292895168e-06	1.61687648253175	2
ENSG00000133678.13	TMEM254	10	80078900	10_51	0	0.0259226831588791	4.66184895480816	1.1474546933102e-06	0.00191806470231883	1
ENSG00000122359.17	ANXA11	10	80201955	10_51	0	0.0780883519851372	15.1443538194759	1.12288272815919e-05	1.99679732883205	3
ENSG00000151224.12	MAT1A	10	80289847	10_51	0	0.0324916354189017	6.79241764715403	2.09552742934962e-06	-1.15976475646257	1
ENSG00000108219.14	TSPAN14	10	80566123	10_51	0	0.0283690916711736	5.51184078093962	1.4847026756242e-06	0.457264948494896	1
ENSG00000185737.12	NRG3	10	82614140	10_52	0	0.0206136352838352	5.77422537948414	1.13017505098227e-06	-0.368144129072422	1
ENSG00000165678.20	GHITM	10	84139957	10_54	0	0.0167189475276346	5.33862448695343	8.47492191905653e-07	0.437517296533389	1
ENSG00000148600.14	CDHR1	10	84194464	10_54	0	0.102546704218767	22.582780939962	2.19885466633196e-05	-2.27289039982116	2
ENSG00000148604.13	RGR	10	84245109	10_54	0	0.0160644019447614	4.96386326264888	7.57149724168958e-07	-0.314329846867632	1
ENSG00000182771.18	GRID1	10	86367282	10_55	0	0.0340909480375169	5.96854586181566	1.93199060782292e-06	-1.27766967900293	1
ENSG00000122375.11	OPN4	10	86654455	10_55	0	0.0323704549060999	4.75149799414093	1.46041656275056e-06	0.131717296912938	3
ENSG00000122367.19	LDB3	10	86666473	10_55	0	0.0469739657665896	8.13020925927259	3.62623835830799e-06	-0.874464026432501	1
ENSG00000107779.13	BMPR1A	10	86930482	10_55	0	0.0348588357520201	5.46092268280728	1.80749166196149e-06	0.487540714666609	1
ENSG00000173267.13	SNCG	10	86955073	10_55	0	0.0345603980945844	5.33848779208908	1.75183979298579e-06	0.368634786944381	1
ENSG00000122376.11	FAM35A	10	87091942	10_55	0	0.0370952908452628	6.06845541985827	2.13744202112795e-06	0.722507052515963	2
ENSG00000214562.14	NUTM2D	10	87353563	10_55	0	0.0320521104619804	4.66171888266598	1.41873116247849e-06	0.108941830575596	1
ENSG00000107789.15	MINPP1	10	87504564	10_56	0	0.0241767090475625	7.52619557737753	1.72770695141674e-06	0.835304476044042	1
ENSG00000198682.12	PAPSS2	10	87657888	10_56	0	0.0186709102646221	5.09630913441367	9.03480226831231e-07	-0.153710754434802	1
ENSG00000184719.11	RNLS	10	88584264	10_56	0	0.0207838177302115	6.10370690042397	1.2045265927671e-06	-0.629955757199336	1
ENSG00000182333.14	LIPF	10	88664680	10_56	0	0.0184472271850251	4.98311377213713	8.72829258469027e-07	0.326767308552117	1
ENSG00000204020.5	LIPN	10	88761090	10_56	0	0.0594752359190706	16.053739727098	9.06587627615896e-06	-2.23488449624743	1
ENSG00000152766.5	ANKRD22	10	88851147	10_56	0	0.0203489506195204	5.9049350725648	1.14091828750162e-06	0.511394777233744	1
ENSG00000026103.21	FAS	10	88990206	10_56	0	0.0460158852971222	13.6095602559356	5.94633361515986e-06	-1.66258503514569	2
ENSG00000107796.13	ACTA2	10	88990843	10_56	0	0.0709986558618262	17.7499766464157	1.19658983599605e-05	1.88456781591851	1
ENSG00000138135.6	CH25H	10	89207336	10_56	0	0.0218305342456777	6.56570577427211	1.36095315855116e-06	0.750792830256228	1
ENSG00000107798.17	LIPA	10	89243662	10_56	0	0.0195121612317427	5.51033020431699	1.02089340271155e-06	0.508839151998121	1
ENSG00000173239.13	LIPM	10	88819915	10_56	0	0.0194920513237474	5.50065552578037	1.01805066392037e-06	-0.756166471432415	1
ENSG00000185745.9	IFIT1	10	89392836	10_57	0	0.0963631210057978	16.8592643588704	1.54257708224858e-05	-1.49039963171101	1
ENSG00000152778.8	IFIT5	10	89389122	10_57	0	0.0697702840580013	14.0420614271741	9.30248024586339e-06	-1.29418189961398	2
ENSG00000152782.16	PANK1	10	89645075	10_57	1	0.123172784174834	22.0963576535683	2.58424000865276e-05	-4.10252563042993	1
ENSG00000148680.15	HTR7	10	90373114	10_58	0	0.0349560315517854	5.85921763451933	1.94472926281391e-06	0.622712942403605	3
ENSG00000148688.13	RPP30	10	90871487	10_58	0	0.0647588549737832	11.722566486167	7.20807443170417e-06	1.67679764977699	1
ENSG00000180628.14	PCGF5	10	91163300	10_58	0	0.0862641597966659	14.4810926224727	1.1861213543889e-05	1.70836798250774	1
ENSG00000107854.5	TNKS2	10	91797862	10_59	0	0.0257361565515988	6.77386548593717	1.65530358158673e-06	0.912121167699313	2
ENSG00000198060.9	MARCH5	10	92293367	10_59	0	0.024788831065449	6.42062569226946	1.5112308021435e-06	0.669895994221244	1
ENSG00000119912.15	IDE	10	92573793	10_59	0	0.0230328159701643	5.72905243762345	1.25293122238556e-06	-0.552815217306159	1
ENSG00000138160.5	KIF11	10	92593521	10_59	0	0.0421089517240546	11.4263277966301	4.56855129770334e-06	1.26918766951554	1
ENSG00000152804.10	HHEX	10	92690304	10_59	0	0.0217298473422624	5.18125920563391	1.06902876601451e-06	0.395955547533004	1
ENSG00000138190.16	EXOC6	10	92836942	10_59	0	0.0334380951553503	9.24372854421669	2.93485135163738e-06	1.20383961614462	1
ENSG00000138119.16	MYOF	10	93323282	10_59	0	0.0216417505315956	5.14304732670768	1.05684258357353e-06	0.227879270814247	1
ENSG00000186188.10	FFAR4	10	93566919	10_59	0	0.0205651122444085	4.66328821224494	9.10585517317498e-07	0.0423797636423354	1
ENSG00000095464.9	PDE6C	10	93613007	10_59	0	0.0283277829199012	7.67812408506631	2.0652142303673e-06	-0.853901477818465	1
ENSG00000148690.11	FRA10AC1	10	93706684	10_60	0	0.0397148665942192	8.66694519246504	3.26825967164358e-06	-1.05231205020593	2
ENSG00000108231.12	LGI1	10	93755150	10_60	0	0.0260728073885328	4.69173356864011	1.16149818315452e-06	0.169646939551016	3
ENSG00000176273.14	SLC35G1	10	93886973	10_60	0	0.112541444207122	18.6651699463663	1.99453576989255e-05	-2.57797778208672	2
ENSG00000138193.15	PLCE1	10	94026267	10_60	0	0.0620003281837449	12.905686004488	7.59753097964849e-06	-1.49853897501679	1
ENSG00000138109.9	CYP2C9	10	94938933	10_62	0	0.0131353594394944	8.94679714361684	1.11585290561584e-06	1.07243985603954	1
ENSG00000138115.13	CYP2C8	10	95069673	10_62	0	0.010912667010852	7.14544544542564	7.40384993924486e-07	-0.694655645372959	2
ENSG00000107438.8	PDLIM1	10	95290993	10_62	0	0.00844438839562478	4.77225239689619	3.82638796419821e-07	-0.117699716057972	1
ENSG00000095637.21	SORBS1	10	95561277	10_62	0	0.0117787298978309	7.92963152754141	8.86847338083087e-07	-2.0688252649441	1
ENSG00000059573.8	ALDH18A1	10	95657417	10_62	0	0.0101335490151313	6.32856037805009	6.08925129476333e-07	-0.425208742161924	1
ENSG00000119977.20	TCTN3	10	95693707	10_62	0	0.45953416173703	26.5163316888607	0.000115698743377026	-3.85191196926226	2
ENSG00000138185.18	ENTPD1	10	95712168	10_62	0	0.00837295354377621	4.70619349936722	3.74150093414453e-07	-0.15245233343854	1
ENSG00000107443.15	CCNJ	10	96044240	10_62	0	0.0124363085953453	8.72315077601266	1.03005939131221e-06	1.31486274564921	1
ENSG00000177853.14	ZNF518A	10	95975336	10_62	0	0.00879898244987576	5.18107647413089	4.32862387885659e-07	-0.403940979234455	2
ENSG00000108242.12	CYP2C18	10	94683342	10_62	0	0.0104744562926941	6.78756033390439	6.75060332056303e-07	0.764417006935218	1
ENSG00000165841.9	CYP2C19	10	94762608	10_62	0	0.00904284047270243	5.41506464119129	4.64949635386776e-07	0.479426475769685	2
ENSG00000095587.8	TLL2	10	96514288	10_62	0	0.0329991865990928	17.3437640218374	5.43430472746582e-06	-2.23251776934945	1
ENSG00000077147.14	TM9SF3	10	96588236	10_62	0	0.0416157822436469	19.5131648781461	7.71051121796186e-06	-2.38259293765763	1
ENSG00000155629.14	PIK3AP1	10	96720666	10_62	0	0.0149541582533176	10.1143629829623	1.43614372356782e-06	1.18020906797195	1
ENSG00000187122.16	SLIT1	10	97235319	10_62	0	0.025097179263018	14.9105210166236	3.55316298124917e-06	1.83758948267951	1
ENSG00000171314.8	PGAM1	10	97425662	10_62	0	0.0131991908709718	8.97228634501747	1.12446989134715e-06	0.931893039601216	2
ENSG00000171311.12	EXOSC1	10	97412994	10_62	0	0.00837947094599112	4.70406553515293	3.74272018836781e-07	-0.233215558007035	2
ENSG00000171307.18	ZDHHC16	10	97450553	10_62	0	0.0212091030676543	13.3607757685085	2.69061385839187e-06	1.62015830956632	1
ENSG00000155229.20	MMS19	10	97498776	10_62	0	0.00856365681123705	4.91101870774865	3.99326599505539e-07	-0.208567868877832	1
ENSG00000165886.4	UBTD1	10	97498776	10_62	0	0.00856365681123705	4.91101870774865	3.99326599505539e-07	0.208567868877832	1
ENSG00000241935.8	HOGA1	10	97584164	10_62	0	0.011407959196037	7.60925792691469	8.2422856437042e-07	0.714405160637575	2
ENSG00000171160.17	MORN4	10	97633477	10_62	0	0.0114360063150636	7.61437956523228	8.26811112946387e-07	0.836603881159734	1
ENSG00000155252.13	PI4K2A	10	97640457	10_62	0	0.010797493411818	7.07597329191622	7.25448403897392e-07	0.762053527648894	2
ENSG00000155254.12	MARVELD1	10	97717158	10_62	0	0.0150657679131734	10.2059095452682	1.45995807508547e-06	-1.10697413682025	1
ENSG00000155256.17	ZFYVE27	10	97737030	10_62	0	0.021318787176033	13.434213087215	2.71939392775987e-06	-1.50534429815749	1
ENSG00000155265.10	GOLGA7B	10	97850261	10_62	0	0.0131831236927908	8.9423241176853	1.11935058531753e-06	1.02491581180054	1
ENSG00000166024.13	R3HCC1L	10	98135489	10_62	0	0.00840448114192782	4.73265612467996	3.77670665518733e-07	0.194261685307694	1
ENSG00000119943.12	PYROXD2	10	98387340	10_62	0	0.0396033000409188	19.1359443559529	7.19579317775812e-06	2.27444508210547	2
ENSG00000107521.18	HPS1	10	98428349	10_62	0	0.0260660591231564	15.2283930408947	3.76900618464673e-06	1.95519072689492	1
ENSG00000166167.17	BTRC	10	101353278	10_65	0	0.128956429397831	23.1290955616542	2.83203780819247e-05	-3.05092963999872	3
ENSG00000198408.13	MGEA5	10	101818954	10_65	0	0.0253617130415309	7.06178944203599	1.70055524590886e-06	-0.629187999038112	1
ENSG00000120029.12	C10orf76	10	102055738	10_65	0	0.0239284866979748	7.46484571218879	1.69602975110184e-06	2.05283061946576	1
ENSG00000166189.7	HPS6	10	102065312	10_65	0	0.0330514758481374	9.13992742035465	2.86834245226438e-06	-1.39503642099346	1
ENSG00000198728.10	LDB1	10	102115065	10_65	0	0.0452698424534275	13.2622519588361	5.70064050546127e-06	2.40350982851548	2
ENSG00000166197.16	NOLC1	10	102152258	10_65	0	0.0204214903601168	4.70588113370504	9.12485104234917e-07	-0.0227371202125456	1
ENSG00000119915.4	ELOVL3	10	102226130	10_65	0	0.0214555458141403	5.09525211013788	1.03801263870999e-06	-0.212486488434723	1
ENSG00000138111.14	MFSD13A	10	102460819	10_65	0	0.0211133261587751	11.7549829010812	2.35654672497913e-06	-2.39728919331285	5
ENSG00000138107.12	ACTR1A	10	102468076	10_65	0	0.0301419076957364	7.95698811643232	2.27728214874546e-06	0.782393578636117	1
ENSG00000171206.13	TRIM8	10	102638531	10_66	0	0.00504351336970788	7.6699893514243	3.67303726233175e-07	1.55425906251826	1
ENSG00000156398.12	SFXN2	10	102727625	10_66	0	0.00458345533881222	13.0382241314654	5.67425492356439e-07	3.66595768766982	1
ENSG00000148795.6	CYP17A1	10	102837224	10_66	0	0.00636368843710233	25.3825205073218	1.53370223757531e-06	-6.24347752792624	1
ENSG00000166275.15	BORCS7	10	102863821	10_66	0	0.0126220068065825	24.6790934594496	2.95770604859054e-06	3.60580404239335	1
ENSG00000148842.17	CNNM2	10	102917369	10_66	1	0.135754959129438	43.4362639012406	5.59893677305722e-05	8.16127468603375	1
ENSG00000173915.14	USMG5	10	103394332	10_66	0	0.0074494116748608	16.7370611199213	1.18385516729904e-06	3.07181334789628	1
ENSG00000138172.10	CALHM2	10	103447117	10_66	0	0.00440702480130228	8.23878122502601	3.44751259909922e-07	-2.77275785483767	1
ENSG00000107957.16	SH3PXD2A	10	103855316	10_66	0	0.00436758806556636	4.97431313743658	2.06287155979585e-07	0.454378657051318	1
ENSG00000065613.13	SLK	10	103967054	10_66	0	0.0661066345623684	24.8983424936849	1.56283411044524e-05	-2.43302919346358	1
ENSG00000197748.12	CFAP43	10	104227018	10_66	0	0.0060543785869851	6.3146435451294	3.63007678308315e-07	-0.976673787569182	1
ENSG00000148834.12	GSTO1	10	104231844	10_66	0	0.00840690977351821	8.96835762055546	7.15890667622384e-07	-0.292600438369818	2
ENSG00000065621.14	GSTO2	10	104268399	10_66	0	0.0261703670399379	13.9993681161182	3.47868932116084e-06	-2.42669948392241	1
ENSG00000148841.15	ITPRIP	10	104339678	10_66	0	0.0134951759892354	16.6888846802755	2.1384704972025e-06	-1.63679457797753	1
ENSG00000120051.14	CFAP58	10	104351371	10_66	0	0.014310366393039	11.9731764143028	1.62688753467751e-06	2.18809710131876	1
ENSG00000148700.14	ADD3	10	109996842	10_69	0	0.0294938357545573	5.17722329201086	1.44985827151329e-06	-0.346419987181329	2
ENSG00000119950.20	MXI1	10	110207086	10_69	0	0.0758997869447289	14.169305993645	1.02114292530463e-05	-1.64778070523606	1
ENSG00000138166.5	DUSP5	10	110497851	10_69	0	0.0943329390936233	16.2698348566577	1.45728302910841e-05	-1.81525176683111	1
ENSG00000203867.7	RBM20	10	110644052	10_69	0	0.0505800947863704	10.2864833649284	4.94019354352058e-06	-1.35510008572659	1
ENSG00000214413.7	BBIP1	10	110919433	10_70	0	0.0126794640555366	6.47461707285917	7.79493291257728e-07	-0.634954145191367	1
ENSG00000197142.10	ACSL5	10	112350219	10_70	0	0.0220502654929259	11.6682417737453	2.44296159200452e-06	-1.43822644874502	1
ENSG00000023041.11	ZDHHC6	10	112446363	10_70	0	0.0114448935083376	5.5150305056158	5.99317655405592e-07	-0.573343259334497	3
ENSG00000151532.13	VTI1A	10	112447722	10_70	0	0.0225613077573886	11.8837214461876	2.545740489285e-06	1.29934936900109	1
ENSG00000148702.14	HABP2	10	113550755	10_70	0	0.0301359167889481	14.6110993762772	4.18085108906874e-06	-1.7788740799578	1
ENSG00000165806.19	CASP7	10	113678707	10_71	0	0.034988475869134	4.98752931089636	1.65694419701187e-06	0.526643507307927	2
ENSG00000196865.4	NHLRC2	10	113854981	10_71	0	0.0402771377394244	6.32006381656974	2.41700450883925e-06	0.612306410365045	1
ENSG00000165813.18	CCDC186	10	114173607	10_71	0	0.0364521898188249	5.37518518260524	1.86043478406029e-06	0.491345960717361	2
ENSG00000095627.9	TDRD1	10	114178794	10_71	0	0.0406342809467085	6.40373500052568	2.47071884311923e-06	-0.676338648454448	1
ENSG00000165816.12	VWA2	10	114238946	10_71	0	0.0376354674748818	5.677524792039	2.02886780653467e-06	-0.514113613642613	2
ENSG00000169129.14	AFAP1L2	10	114404743	10_71	0	0.0480630892069185	7.99762850664258	3.64981040618467e-06	-1.00138410311518	1
ENSG00000148735.14	PLEKHS1	10	113593773	10_71	0	0.0374357742495267	5.62716313450663	2.00020137838403e-06	0.487188213157123	2
ENSG00000151553.14	FAM160B1	10	114821450	10_72	0	0.0820135609778888	19.7150254156423	1.53525459950475e-05	2.47818832812698	2
ENSG00000187021.14	PNLIPRP1	10	116590882	10_72	0	0.0647280128982579	17.4403618168037	1.07187751820995e-05	-1.81857881069803	1
ENSG00000187164.19	SHTN1	10	117126827	10_72	0	0.0996286987046108	21.5998585446343	2.04330294821928e-05	-2.17097859017793	1
ENSG00000165646.11	SLC18A2	10	117264991	10_72	0	0.0702241936554782	18.2217479667282	1.21499416809742e-05	2.07272369243117	1
ENSG00000165650.11	PDZD8	10	117381650	10_72	0	0.0774658537363658	19.1653477644259	1.40969257555746e-05	-2.13630097148281	1
ENSG00000170370.11	EMX2	10	117542183	10_72	0	0.0208958204554491	6.73131730821041	1.3355399637386e-06	0.747981679272523	1
ENSG00000107560.10	RAB11FIP2	10	118046173	10_73	0	0.0395639127444556	5.4708877042273	2.05520161572347e-06	0.453912964803737	2
ENSG00000151893.14	CACUL1	10	118694110	10_73	0	0.0365204945704657	4.71302098045658	1.63430616919478e-06	-0.0730221368697515	2
ENSG00000119973.5	PRLHR	10	118595761	10_73	0	0.0382856090639904	5.15980274303569	1.87571156561243e-06	-0.294730264941979	1
ENSG00000119979.16	FAM45A	10	119104427	10_74	0	0.0284358816484837	7.11129333391956	1.92005066190953e-06	1.02918488145255	1
ENSG00000183605.16	SFXN4	10	119161076	10_74	0	0.0731266557302206	16.0899512475948	1.11719205225973e-05	1.7110358441851	1
ENSG00000198873.11	GRK5	10	119207240	10_74	0	0.0308154039808546	7.86951111467002	2.30257091978942e-06	-0.880474581853839	1
ENSG00000151923.17	TIAL1	10	119597376	10_74	0	0.0219707492332166	4.68219689113022	9.76769153948693e-07	-0.0881985113675509	1
ENSG00000151929.9	BAG3	10	119651158	10_74	0	0.0268397819023933	6.56671402221483	1.67349524460808e-06	0.764171349129563	1
ENSG00000198825.12	INPP5F	10	119725882	10_74	0	0.0253574967179933	6.0314828130182	1.45220480483623e-06	0.558980609382307	1
ENSG00000197771.12	MCMBP	10	119892668	10_74	0	0.0335690824810955	8.67791988011522	2.76600209099989e-06	1.22058886140543	1
ENSG00000107651.12	SEC23IP	10	119892561	10_74	0	0.0224203489208832	4.87274080946524	1.03732077279513e-06	-0.281519991896275	1
ENSG00000066468.22	FGFR2	10	121598759	10_76	0	0.0318249656801409	6.98199872255135	2.10981854691491e-06	-0.990222579163721	1
ENSG00000138152.8	BTBD16	10	122265093	10_77	0	0.0189296468339452	5.37424842756103	9.65956671524484e-07	-0.612722746478133	2
ENSG00000107679.14	PLEKHA1	10	122374526	10_77	0	0.102104539634341	21.4097477443055	2.0756494019253e-05	-2.60595492584338	1
ENSG00000254636.1	ARMS2	10	122454932	10_77	0	0.0429502476899318	13.1035527750346	5.34382382219402e-06	1.82134244080157	1
ENSG00000166033.11	HTRA1	10	122461028	10_77	0	0.0352525279537617	11.2328291241827	3.75990450540344e-06	1.64482462836307	1
ENSG00000138161.13	CUZD1	10	122850511	10_77	0	0.0175515489143747	4.66440467199251	7.77336511868004e-07	-0.0315459861174759	1
ENSG00000119965.12	C10orf88	10	122945179	10_77	0	0.0202906123883009	6.02660353697712	1.16108809877482e-06	-0.537647636238139	2
ENSG00000179988.13	PSTK	10	122954744	10_77	0	0.0175502751536133	4.66372316914248	7.77166532394576e-07	-0.157063313651095	2
ENSG00000095574.11	IKZF5	10	123008933	10_77	0	0.0201953694677168	5.98238206451376	1.14715828338838e-06	0.516358278766892	2
ENSG00000196177.12	ACADSB	10	123008776	10_77	0	0.108782673933143	22.0280120690598	2.27526733730594e-05	-2.29229487688851	2
ENSG00000154478.3	GPR26	10	123666177	10_77	0	0.0276346283367392	8.93416395598798	2.3442554969067e-06	-1.01818071616893	1
ENSG00000182022.17	CHST15	10	124094539	10_77	0	0.0212463487967248	6.45928383364765	1.30306497756057e-06	-0.672306535783822	1
ENSG00000187908.16	DMBT1	10	122560236	10_77	0	0.0183891908388312	5.10216102668175	8.9086967859338e-07	-0.354449835609008	1
ENSG00000065154.11	OAT	10	124421071	10_78	0	0.0210092373111359	7.76924708952246	1.54983911423146e-06	-0.795342675969013	1
ENSG00000107902.13	LHPP	10	124469789	10_78	0	0.0153262559757761	4.80766226899701	6.99628388117214e-07	0.186038876223071	1
ENSG00000189319.13	FAM53B	10	124747029	10_78	0	0.029670294099392	11.0199867503876	3.10456187788795e-06	-1.36704604747913	1
ENSG00000203791.14	METTL10	10	124791987	10_78	0	0.0193964192763627	7.01855856964909	1.29260814611578e-06	-0.882514462123574	1
ENSG00000019995.6	ZRANB1	10	124941988	10_78	0	0.0150980787786089	4.66697297665075	6.69043522086556e-07	0.0590169417329887	1
ENSG00000175029.16	CTBP2	10	125160758	10_78	0	0.185330594885356	28.734339621199	5.05645023228191e-05	2.73723627764979	1
ENSG00000188690.12	UROS	10	125823221	10_78	0	0.0715986619502839	19.394921665627	1.31853096326313e-05	2.33689246010916	1
ENSG00000107949.16	BCCIP	10	125823187	10_78	0	0.0740945062324023	19.7242226450874	1.38766073957511e-05	2.35734154893169	1
ENSG00000188916.8	FAM196A	10	127403385	10_80	0	0.0293217719494239	9.17342637339923	2.55398997432199e-06	-1.16041137417334	1
ENSG00000186766.7	FOXI2	10	127736911	10_80	0	0.0234157108192959	7.05421543554525	1.56838782255399e-06	-0.84040334034505	1
ENSG00000148773.13	MKI67	10	128151985	10_80	0	0.0197694580631287	5.4624701613823	1.02537149182988e-06	-0.465355413549938	1
ENSG00000180745.4	CLRN3	10	127872741	10_80	0	0.0214689319335534	6.23767811070029	1.27154225091666e-06	-0.688842122028444	1
ENSG00000170430.9	MGMT	10	129467281	10_81	0	0.0500844581569461	8.90771297837551	4.23610378035601e-06	1.05133588343607	2
ENSG00000237489.3	LINC00959	10	130085907	10_82	0	0.0533326872600454	8.21172107836668	4.1583884249535e-06	1.05821135454424	1
ENSG00000175470.18	PPP2R2D	10	131938153	10_83	0	0.0223300426744838	7.5166221342088	1.59371136011747e-06	0.885421737621855	1
ENSG00000188385.11	JAKMIP3	10	132038237	10_83	0	0.0202551918898644	6.59961531291576	1.26926522116254e-06	-0.645786602731026	2
ENSG00000151640.12	DPYSL4	10	132186587	10_83	0	0.189060490232201	28.108029622792	5.0457831139466e-05	-2.87012258426481	2
ENSG00000148814.17	LRRC27	10	132331784	10_83	0	0.0167157529969334	4.79589795958261	7.61190353888982e-07	-0.192624032953135	2
ENSG00000171813.13	PWWP2B	10	132397439	10_83	0	0.023562590055495	8.02214890541876	1.79477967700222e-06	0.984891920938599	1
ENSG00000068383.18	INPP5A	10	132538238	10_84	0	0.0229083563068867	4.72875356229841	1.02857983908346e-06	-0.119972879873837	1
ENSG00000148826.8	NKX6-2	10	132743564	10_85	0	0.063345368023823	9.55209066548821	5.74527334930662e-06	-1.32603383034097	1
ENSG00000171798.17	KNDC1	10	133162506	10_85	0	0.0384513235840764	4.80173590683201	1.75310109495885e-06	-0.149573656412916	2
ENSG00000151651.15	ADAM8	10	133276679	10_85	0	0.0380494703104354	4.70225600682787	1.6988392328364e-06	-0.24510034767423	1
ENSG00000148803.11	FUOM	10	133403456	10_85	0	0.122094962107034	15.9059407028871	1.84397275621995e-05	1.88876532631804	1
ENSG00000127884.4	ECHS1	10	133368776	10_85	0	0.0380577926926028	4.70432901829747	1.69995991697678e-06	-0.242711830312325	2
ENSG00000148824.18	MTG1	10	133393369	10_85	0	0.0478197540337202	6.87049327715568	3.11955504855687e-06	0.626897410372298	1
ENSG00000203772.7	SPRN	10	133441072	10_85	0	0.0640435251616014	9.6570382845073	5.87241282933963e-06	-1.24209726050611	1
ENSG00000214279.13	SCART1	10	133437112	10_85	0	0.0381159197252188	4.71877949765894	1.70778613849272e-06	0.208729783618344	1
ENSG00000130649.9	CYP2E1	10	133520390	10_85	0	0.0791191876173839	11.6872250885933	8.77992132884226e-06	-1.39702513512946	2
ENSG00000177951.17	BET1L	11	207400	11_1	0	0.0373343856509738	6.128006260992	2.17232903225904e-06	-0.633192649647295	1
ENSG00000177963.14	RIC8A	11	212408	11_1	0	0.0389179826767684	6.52134295289055	2.40982084800186e-06	0.688988904070118	1
ENSG00000142082.14	SIRT3	11	234451	11_1	0	0.0373617073330126	6.13492959672453	2.17637482767864e-06	-0.621130104180951	3
ENSG00000185627.17	PSMD13	11	198986	11_1	0	0.0412223558195741	7.06645884180316	2.76587174805053e-06	0.790499384721817	2
ENSG00000174885.12	NLRP6	11	243268	11_1	0	0.033143294885906	5.00192312628848	1.57409192323451e-06	0.32133699097092	2
ENSG00000142089.15	IFITM3	11	327873	11_1	0	0.158884726835387	20.1212241858863	3.03552593893554e-05	2.09733013680258	1
ENSG00000182272.11	B4GALNT4	11	365894	11_1	0	0.0319735734302249	4.66250234943459	1.41549271006137e-06	-0.197658131296452	1
ENSG00000185187.12	SIGIRR	11	417770	11_1	0	0.0565295272796107	10.0695658898485	5.40484817091122e-06	1.24219816698059	1
ENSG00000185101.12	ANO9	11	441806	11_1	0	0.0319812304488564	4.66476449856897	1.41651862377161e-06	-0.277429317031847	1
ENSG00000174775.16	HRAS	11	537130	11_1	0	0.035100503770671	5.54427092797009	1.8478009705163e-06	-0.559697947183022	3
ENSG00000161328.10	LRRC56	11	537502	11_1	0	0.0405059962496614	6.90028137319333	2.65389364993807e-06	-1.05343454737039	1
ENSG00000185522.8	LMNTD2	11	559466	11_1	0	0.0319742074337616	4.66268969479861	1.41557765529875e-06	0.0391627527859764	1
ENSG00000070047.11	PHRF1	11	576247	11_1	0	0.0468085261638095	8.27272466975757	3.67680785003836e-06	-0.945391963259583	1
ENSG00000069696.6	DRD4	11	627517	11_1	0	0.0513279173944371	9.1494507202107	4.45908819737792e-06	1.47794275996622	2
ENSG00000070031.3	SCT	11	627517	11_1	0	0.0465621638945927	8.22256562128273	3.63528027585228e-06	1.41156456230747	1
ENSG00000177106.14	EPS8L2	11	694257	11_1	0	0.0819084648998331	13.626646248305	1.05977864745982e-05	2.02406936367555	1
ENSG00000177042.14	TMEM80	11	688091	11_1	0	0.0797019956656355	13.3633161796914	1.01130193151435e-05	-1.88374024489042	3
ENSG00000177225.16	PDDC1	11	777641	11_1	0	0.0320150935612157	4.67475867836116	1.4210565759304e-06	0.00796566308152185	1
ENSG00000274897.2	PANO1	11	784775	11_1	0	0.0361075674263172	5.81182794601077	1.99254609307752e-06	0.893641559469783	1
ENSG00000177595.17	PIDD1	11	803017	11_1	0	0.0627659573511001	11.0695169155083	6.59705678626707e-06	-1.42200001476104	1
ENSG00000177666.16	PNPLA2	11	819464	11_1	0	0.114110689700442	16.8479253948954	1.82545090756861e-05	-2.02674750912309	1
ENSG00000177697.17	CD151	11	834389	11_1	0	0.0387292095801199	6.47529357211053	2.38119791343428e-06	-0.903567138115398	2
ENSG00000177700.5	POLR2L	11	835065	11_1	0	0.0466037396899903	8.23105852352545	3.64228440345863e-06	1.25575417418329	2
ENSG00000214063.10	TSPAN4	11	842775	11_1	0	0.0646657068415105	11.3549488293268	6.97198762032701e-06	1.55243497139522	1
ENSG00000177830.17	CHID1	11	870467	11_1	0	0.0931872222478608	14.8745546897569	1.31612680995873e-05	1.98251578993017	2
ENSG00000183020.13	AP2A2	11	924535	11_1	0	0.0977177974832241	15.3354036815003	1.42287346063573e-05	1.89190356935791	2
ENSG00000184956.15	MUC6	11	1037029	11_1	0	0.0368418711131268	6.00232259689364	2.09970561057145e-06	0.523095225876953	1
ENSG00000078902.15	TOLLIP	11	1304599	11_2	0	0.0122107742147703	4.98444782610813	5.77906597067064e-07	0.32700880367731	2
ENSG00000182208.13	MOB2	11	1499765	11_2	0	0.0203221394659376	9.7372886171261	1.87890519471812e-06	-1.2113369889643	2
ENSG00000244242.1	IFITM10	11	1753436	11_2	0	0.0231006635081902	10.9558331427433	2.40307463949554e-06	-1.29093620251253	1
ENSG00000117984.13	CTSD	11	1764171	11_2	0	0.0141983348871311	6.39793390281963	8.62530698816563e-07	-0.664173774211617	1
ENSG00000149043.16	SYT8	11	1828103	11_2	0	0.0151452650314978	7.00826732358464	1.00782455066822e-06	0.766294251302995	1
ENSG00000283787.1	PRR33	11	1891496	11_2	0	0.0133383118506151	5.82952461988423	7.38297511544601e-07	-0.616315190334891	2
ENSG00000130595.17	TNNT3	11	1915482	11_2	0	0.0117924256147723	4.66780520776574	5.22652782020398e-07	0.0237814167127511	1
ENSG00000064201.15	TSPAN32	11	2301990	11_2	0	0.0311127874314661	13.864476047918	4.09580979630762e-06	1.55995933870011	1
ENSG00000110665.11	C11orf21	11	2300669	11_2	0	0.0124740564606969	5.19913303155969	6.15794821230462e-07	0.393258833671922	2
ENSG00000053918.15	KCNQ1	11	2463573	11_2	0	0.0176158775136633	8.45587487510779	1.41436085066904e-06	-0.968694086874787	1
ENSG00000110628.13	SLC22A18	11	2910751	11_2	0	0.0152399833519155	7.25299898202032	1.04954123452259e-06	-0.981453594320424	1
ENSG00000254827.5	SLC22A18AS	11	2903380	11_2	0	0.0160005747818441	7.30118605098972	1.10924223214472e-06	-0.638529665952207	1
ENSG00000181649.5	PHLDA2	11	2928631	11_2	0	0.0165708729703941	8.08338189621845	1.27184996461592e-06	1.05600361966361	2
ENSG00000021762.19	OSBPL5	11	3166261	11_2	0	0.0210823815840551	10.2258896789678	2.04700154055764e-06	-1.24063005516354	1
ENSG00000005801.16	ZNF195	11	3388929	11_2	0	0.0168058614455676	7.98886404354013	1.27480337856029e-06	-0.909871432755216	1
ENSG00000117983.17	MUC5B	11	1222967	11_2	0	0.0235276083916575	11.0786467163171	2.47492414830353e-06	1.42772141303044	2
ENSG00000129749.3	CHRNA10	11	3671890	11_4	0	0.0649024123026313	20.122159077962	1.24003177509735e-05	2.18212265188154	1
ENSG00000167325.14	RRM1	11	4094428	11_4	0	0.0136312431907522	5.3777281176282	6.96036003201125e-07	-0.565732116684557	2
ENSG00000132109.9	TRIM21	11	4393834	11_4	0	0.0190832981997274	8.53467476065227	1.5464568591809e-06	0.941759454975466	2
ENSG00000167333.12	TRIM68	11	4606437	11_4	0	0.0158109512781881	6.76874928148222	1.01616404701747e-06	0.736948868953094	2
ENSG00000180785.8	OR51E1	11	4643856	11_4	0	0.0134661751545416	5.26353261019883	6.73006058419064e-07	-0.397796687840346	2
ENSG00000167332.7	OR51E2	11	4695294	11_4	0	0.0131019539015409	5.00655662231238	6.22834406948396e-07	0.309649779195892	2
ENSG00000175518.6	UBQLNL	11	5525579	11_4	0	0.0139470309608783	5.59241073265606	7.40590645799409e-07	-0.452103233579033	2
ENSG00000121236.20	TRIM6	11	5596666	11_4	0	0.0176919488472547	7.82370485331322	1.31427283143276e-06	0.883093754814205	1
ENSG00000132274.15	TRIM22	11	5689666	11_4	0	0.0126972567894957	4.71255316331036	5.68150721136956e-07	-0.102575583332974	3
ENSG00000180878.2	C11orf42	11	6205853	11_4	0	0.0126275257405587	4.6609551477766	5.58843987771688e-07	-0.0194817343074745	1
ENSG00000051009.10	FAM160A2	11	6216426	11_4	0	0.0230593045028122	10.3139806984056	2.25823906227485e-06	-1.22586551416566	2
ENSG00000132259.12	CNGA4	11	6235438	11_4	0	0.0189545444746063	8.47107978502992	1.52457755116208e-06	-1.00736245976596	1
ENSG00000110148.9	CCKBR	11	6224821	11_4	0	0.0130326786208247	4.95687612511817	6.13393470270077e-07	-0.226324255091832	1
ENSG00000170955.9	PRKCDBP	11	6320167	11_5	0	0.0269785610668593	4.67353875656203	1.19718709757347e-06	-0.0159466697766459	2
ENSG00000166313.18	APBB1	11	6419821	11_5	0	0.0273109850462695	4.7889664620874	1.24187120371784e-06	0.21921032852739	1
ENSG00000110169.10	HPX	11	6444846	11_5	0	0.0463380714475704	9.79033409352518	4.3075751601944e-06	-1.13436977794725	2
ENSG00000110171.19	TRIM3	11	6474370	11_5	0	0.0274252814434623	4.82833310018161	1.25731968111116e-06	0.155519511432698	1
ENSG00000132286.11	TIMM10B	11	6569172	11_5	0	0.0274333747230333	4.83111462116224	1.25841525410916e-06	0.319379743409142	1
ENSG00000179532.12	DNHD1	11	6497555	11_5	0	0.0270278989274676	4.69075873530113	1.20379567586599e-06	-0.192971187008835	2
ENSG00000132275.10	RRP8	11	6600139	11_5	0	0.0624223511655411	12.6305992112285	7.48620083361355e-06	1.5119844834675	2
ENSG00000166337.9	TAF10	11	6612377	11_5	0	0.0332105809262527	6.63468760435114	2.0921573672564e-06	0.629079044773823	1
ENSG00000166340.15	TPP1	11	6622745	11_5	0	0.238854743714898	25.8911145589598	5.87194547225869e-05	-2.7698979268176	1
ENSG00000166341.7	DCHS1	11	6626391	11_5	0	0.0603869916883864	12.313602767713	7.06034512607509e-06	-1.79618996534509	1
ENSG00000158042.8	MRPL17	11	6683814	11_5	0	0.0293051962418737	5.4535465259839	1.51747328242225e-06	-0.566580940866915	1
ENSG00000149054.15	ZNF215	11	6926734	11_5	0	0.134219485145126	20.0574093467169	2.55615863941717e-05	2.65055398547022	1
ENSG00000149050.9	ZNF214	11	7020667	11_5	0	0.0718089454013623	13.9734512273065	9.52751472920347e-06	-1.92118764411092	1
ENSG00000170743.16	SYT9	11	7252751	11_5	0	0.0269432033474978	4.66117876881362	1.1924560607606e-06	-0.0345817149016708	1
ENSG00000183801.7	OLFML1	11	7485228	11_6	0	0.033472001457404	5.19174055758061	1.65003083527794e-06	0.335574507602894	1
ENSG00000166387.11	PPFIBP2	11	7513260	11_6	0	0.0410452204267707	7.12219429776529	2.77570818733802e-06	0.806496142011468	1
ENSG00000166405.14	RIC3	11	8169050	11_6	0	0.0413368180051708	7.18931006925765	2.82177027588489e-06	-0.855605054259036	1
ENSG00000166407.13	LMO1	11	8268333	11_6	0	0.0623007940046796	11.0949157314438	6.56319014303309e-06	-1.31742762285162	1
ENSG00000183378.11	OVCH2	11	7706198	11_6	0	0.0417717843217611	7.28856485032578	2.89082928789929e-06	-0.897303510328105	3
ENSG00000130413.15	STK33	11	8514375	11_7	0	0.0438583907204438	7.10561325897837	2.95904558214778e-06	0.90418093768849	2
ENSG00000166441.12	RPL27A	11	8682394	11_7	0	0.0350963666742471	4.99431317178112	1.66431423273184e-06	-0.211058188972805	1
ENSG00000166444.18	ST5	11	8911769	11_7	0	0.0529669625858192	8.90001685800798	4.47603315607274e-06	-1.14925253474998	1
ENSG00000166452.11	AKIP1	11	8915437	11_7	0	0.0441507306183585	7.1686721269827	3.00520435224509e-06	0.820923378406395	1
ENSG00000175348.10	TMEM9B	11	8966815	11_7	0	0.0341405238152847	4.73324570313455	1.53435773231033e-06	-0.196107758654883	1
ENSG00000175352.10	NRIP3	11	8995916	11_7	0	0.0341482331348796	4.73538000059486	1.53539623086803e-06	-0.171339173122401	2
ENSG00000175356.12	SCUBE2	11	9138192	11_8	0	0.0525246702645489	11.3727783721424	5.67188357155066e-06	-1.41745032688677	2
ENSG00000184014.7	DENND5A	11	9314958	11_8	0	0.0492327818583456	10.7566366453389	5.0283820950783e-06	-1.31954171241518	1
ENSG00000166471.10	TMEM41B	11	9314546	11_8	0	0.027130089671905	5.11653644578718	1.31802818686052e-06	-0.589317235017936	1
ENSG00000205339.9	IPO7	11	9384344	11_8	0	0.0264525548236394	4.87819665910879	1.22524890869148e-06	0.406039293734021	2
ENSG00000166478.9	ZNF143	11	9453825	11_8	0	0.0699692723686051	14.1144674434272	9.37711518341563e-06	1.67668989612325	1
ENSG00000166483.10	WEE1	11	9573214	11_8	0	0.0266206664967414	4.93789236789539	1.24812459335107e-06	-0.188269009013549	2
ENSG00000133789.14	SWAP70	11	9664023	11_8	0	0.0275236932100507	5.25230638339696	1.37263211931302e-06	0.348223529174789	1
ENSG00000133812.15	SBF2	11	10296599	11_8	0	0.0268797389737089	5.02916211024704	1.28356562771708e-06	-0.336662672883886	1
ENSG00000110315.6	RNF141	11	10541515	11_8	0	0.0522458222041327	11.3220721944395	5.61661796514405e-06	1.42753957879723	2
ENSG00000133800.8	LYVE1	11	10611823	11_8	0	0.0529187756459745	11.4439967426815	5.75022594541508e-06	-1.45516392590271	1
ENSG00000072952.18	MRVI1	11	10694242	11_8	0	0.0759149254092281	14.8982880312963	1.07389280523847e-05	-1.73732078896217	1
ENSG00000198730.7	CTR9	11	10750567	11_8	0	0.0276365763882084	5.29089039407525	1.38838656770446e-06	0.304072455391573	1
ENSG00000110328.5	GALNT18	11	11579480	11_9	0	0.0249813765579966	7.86549901645569	1.86569240534981e-06	-0.897405329034914	2
ENSG00000170242.17	USP47	11	11841863	11_9	0	0.0178113362272402	4.68473732138002	7.92280821582257e-07	-0.0753025017999576	2
ENSG00000133816.13	MICAL2	11	12093705	11_9	0	0.0178620251777318	4.71142046775136	7.99061043865775e-07	-0.0966843305916534	2
ENSG00000133808.4	MICALCL	11	12276112	11_9	0	0.0292417394734756	9.34962611383107	2.5959411591091e-06	1.09802812328091	1
ENSG00000197702.11	PARVA	11	12377064	11_9	0	0.0213179913941753	6.37331988076468	1.29005847405446e-06	-0.594575679775656	1
ENSG00000189431.7	RASSF10	11	13009706	11_10	0	0.0987608819651941	16.2556347734148	1.52435559650442e-05	-1.78388014843445	2
ENSG00000148925.10	BTBD10	11	13463070	11_11	0	0.0214997704640501	5.31510061928308	1.08503240953984e-06	-0.368334858251058	1
ENSG00000262655.3	SPON1	11	13963173	11_11	0	0.0450366289340814	12.298201705527	5.25902074449103e-06	-1.41996689785897	1
ENSG00000129083.12	COPB1	11	14491339	11_11	0	0.0453553018228828	12.3651637781372	5.32507012331026e-06	-1.6521986451789	1
ENSG00000129084.17	PSMA1	11	14643611	11_11	0	0.0259643320347205	7.0909423496643	1.7481492395008e-06	-0.857008106881803	1
ENSG00000152270.8	PDE3B	11	14643611	11_11	0	0.0259643320347205	7.0909423496643	1.7481492395008e-06	-0.857008106881803	1
ENSG00000175868.13	CALCB	11	14904868	11_11	0	0.0235679138087239	6.1791060651254	1.38275165838545e-06	-0.476862877493284	1
ENSG00000110693.17	SOX6	11	16739444	11_12	0	0.0228464983933404	5.58256432171147	1.21101850402306e-06	-0.404418249611302	3
ENSG00000166689.15	PLEKHA7	11	17014633	11_12	0	0.0267743143391977	7.07640380764141	1.79898839644587e-06	-1.01927634240976	1
ENSG00000110700.6	RPS13	11	17077666	11_12	0	0.0260480334454325	6.81706298715137	1.6860468741235e-06	0.555531358637433	1
ENSG00000070081.15	NUCB2	11	17207919	11_12	0	0.0212316967917986	4.89316525780873	9.86442973717294e-07	0.380744412211069	1
ENSG00000188211.8	NCR3LG1	11	17350896	11_12	0	0.189138576133084	25.9594358655855	4.66200529523439e-05	3.84181898235255	1
ENSG00000006071.12	ABCC8	11	17475915	11_12	0	0.0427243914797025	11.493886233778	4.66272902139325e-06	1.47364494437863	2
ENSG00000006611.15	USH1C	11	17543640	11_12	0	0.0350042610208231	9.60645201541433	3.19287067577789e-06	-1.19933835758203	1
ENSG00000148965.9	SAA4	11	18236735	11_13	0	0.0189942655641748	7.4728612839991	1.347742187969e-06	-0.717409378902016	1
ENSG00000173432.10	SAA1	11	18266251	11_13	0	0.0230759099515923	9.22761385626893	2.02183469506948e-06	-1.12208655323085	2
ENSG00000110756.17	HPS5	11	18322147	11_13	0	0.0390291929096346	14.1302513593734	5.23644871880031e-06	-1.7625043401141	2
ENSG00000110768.11	GTF2H1	11	18322331	11_13	0	0.0543959420510806	17.2696438053313	8.91963903300105e-06	-2.03619080114583	2
ENSG00000134333.13	LDHA	11	18394268	11_13	0	0.0145075788901229	4.90529556002998	6.75705599389511e-07	-0.355476717910062	1
ENSG00000166800.9	LDHAL6A	11	18467813	11_13	0	0.0266375566926643	10.5692077565798	2.67321702664731e-06	-1.30966528206647	1
ENSG00000151116.16	UEVLD	11	18588818	11_13	0	0.0249514988078752	10.0482810482451	2.38059659883859e-06	-1.13468701422899	1
ENSG00000247595.4	SPTY2D1-AS1	11	18588494	11_13	0	0.0166255745032609	6.14880217193547	9.70654290960003e-07	-0.718586496874701	2
ENSG00000151117.8	TMEM86A	11	18692916	11_13	0	0.0298769361374556	11.6092935636732	3.29336032209915e-06	1.17213121693757	1
ENSG00000179057.13	IGSF22	11	18725927	11_13	0	0.0665859664945538	19.0562904189058	1.2048097337053e-05	-1.89469529306838	1
ENSG00000110786.17	PTPN5	11	18780579	11_13	0	0.0791505311637662	20.7059563870677	1.55613232903225e-05	-1.99013091229154	1
ENSG00000129170.8	CSRP3	11	19210901	11_13	0	0.0291812780873253	11.5252293230181	3.19338500441698e-06	-1.37999107513828	1
ENSG00000129173.12	E2F8	11	19200208	11_13	0	0.0299763873388955	11.7722493388691	3.35070459021247e-06	-1.39416275236231	1
ENSG00000109854.13	HTATIP2	11	20363682	11_14	0	0.0474458296984601	9.81525583120512	4.42177934079811e-06	1.25112683372253	2
ENSG00000185238.12	PRMT3	11	20422329	11_14	0	0.0330123790000872	6.37853627044944	1.99937956309348e-06	-0.570031701728916	1
ENSG00000183161.4	FANCF	11	22626575	11_16	0	0.0201707723870767	4.99897483724458	9.57416430342242e-07	-0.396235904908843	1
ENSG00000148935.10	GAS2	11	22626004	11_16	0	0.0197052516502213	4.75938745656452	8.90492864776302e-07	0.097511890070845	1
ENSG00000198168.8	SVIP	11	22829626	11_16	0	0.0195683242978282	4.69599695883524	8.72526931693566e-07	0.0469145979963386	1
ENSG00000176971.3	FIBIN	11	26993860	11_18	0	0.0703251632973709	8.44211551447976	5.63714799114166e-06	-1.0541815006789	1
ENSG00000169550.12	MUC15	11	26571795	11_18	0	0.0661103548956403	7.84935336164927	4.9272065215815e-06	0.976789849249554	2
ENSG00000205213.13	LGR4	11	27473078	11_19	0	0.0337204808599282	8.74275627623404	2.79923608192111e-06	-0.904465406524417	1
ENSG00000121621.6	KIF18A	11	28108392	11_19	0	0.381183010640504	19.5896979194673	7.09020303317625e-05	3.33802295868091	2
ENSG00000169519.20	METTL15	11	28108392	11_19	0	0.0336465309270172	9.38124273918353	2.99707812489597e-06	-1.79770052167895	3
ENSG00000182255.6	KCNA4	11	30014630	11_20	0	0.0291629193675564	5.50914267977694	1.52550070979983e-06	-0.359407750125442	1
ENSG00000152219.4	ARL14EP	11	30144844	11_21	1	0.797172463408657	28.9803830560521	0.000219358166232928	5.51502690764444	2
ENSG00000170946.14	DNAJC24	11	31369686	11_21	0	0.0626788313275892	16.6791442278694	9.92640638587097e-06	2.45337125739435	1
ENSG00000148950.9	IMMP1L	11	31509553	11_21	0	0.0658005582917415	16.6534796815618	1.04047575964882e-05	2.56011287793956	1
ENSG00000109911.18	ELP4	11	31509553	11_21	0	0.0658005582917415	16.6534796815618	1.04047575964882e-05	2.56011287793956	1
ENSG00000049449.8	RCN1	11	32091022	11_21	0	0.0166089565041885	4.73779853696439	7.47164680548904e-07	-0.0863443002050423	1
ENSG00000135378.3	PRRG4	11	32829646	11_22	0	0.0390967003553255	5.62727568240415	2.08898679401209e-06	0.571392589743665	2
ENSG00000110427.14	KIAA1549L	11	33542052	11_22	0	0.0383191879997835	5.43702715965052	1.97822277189632e-06	-0.488241071854137	1
ENSG00000085063.14	CD59	11	33718172	11_22	0	0.0442200483009198	6.79493795578077	2.85300218961981e-06	-0.747404484307889	2
ENSG00000110429.13	FBXO3	11	33776925	11_22	0	0.052447962260093	8.41757689652034	4.19192118526871e-06	-0.956514610685691	1
ENSG00000184937.13	WT1	11	32435148	11_22	0	0.0443877633539163	6.83084776588419	2.87895757741977e-06	0.605518145728976	1
ENSG00000166016.5	ABTB2	11	34357747	11_23	0	0.0357279948559826	7.82485214147249	2.65449663931478e-06	-1.47807581962654	1
ENSG00000121691.4	CAT	11	34438684	11_23	0	0.0310620843519175	6.50247148385664	1.9178138374019e-06	0.465673294626208	2
ENSG00000110435.11	PDHX	11	34915591	11_23	0	0.0266722074471172	5.06535530958815	1.28282162223639e-06	-0.362288259181076	3
ENSG00000149089.12	APIP	11	34877465	11_23	0	0.0284287401533636	5.66659419772663	1.52959735279561e-06	0.601222046567367	3
ENSG00000026508.17	CD44	11	35139055	11_23	0	0.035709517330647	7.82000692678827	2.65148097075453e-06	-0.877627876673343	2
ENSG00000110436.11	SLC1A2	11	35421897	11_23	0	0.049198536472184	10.8592185373965	5.07280483176207e-06	1.45946037710141	2
ENSG00000166326.6	TRIM44	11	35664930	11_24	0	0.0396405011408162	10.4784677935661	3.94397647624207e-06	-1.31589367468127	1
ENSG00000135362.13	PRR5L	11	36295881	11_24	0	0.0214499517243778	4.70742175070052	9.58753197922598e-07	-0.00810751652745353	1
ENSG00000166352.15	C11orf74	11	36595317	11_24	0	0.0221282119656401	5.33613021098677	1.1211665658764e-06	-0.788032796686266	1
ENSG00000166181.12	API5	11	43311926	11_27	0	0.0350032854584038	14.6195283980886	4.85891799868528e-06	1.74930038935929	1
ENSG00000052841.14	TTC17	11	43359775	11_27	0	0.0656491101057031	20.4283303992721	1.27338319343084e-05	-2.28798542631898	1
ENSG00000149084.12	HSD17B12	11	43680353	11_27	0	0.0248432721751879	11.2672987982445	2.65782269625283e-06	-1.22503989034828	2
ENSG00000166199.12	ALKBH3	11	43880873	11_27	0	0.0127700706545768	5.07962595968466	6.15917339903868e-07	-0.368875510520834	2
ENSG00000187479.5	C11orf96	11	43925520	11_27	0	0.0148630531978496	6.43643746512843	9.08345320352039e-07	-0.56865866076284	1
ENSG00000110455.13	ACCS	11	44066439	11_27	0	0.0131649881978744	5.47095045551045	6.83881180595441e-07	0.779896857572405	3
ENSG00000151348.13	EXT2	11	44066439	11_27	0	0.0123912487484948	4.7704462035796	5.61269541292728e-07	-0.182682767528734	2
ENSG00000157570.11	TSPAN18	11	44726552	11_28	0	0.0925991061620405	24.0367469801973	2.11339114435272e-05	2.26000347191758	1
ENSG00000175274.18	TP53I11	11	44955532	11_28	0	0.0112895491681688	4.66606358925606	5.00178073194596e-07	-0.16073157790642	1
ENSG00000019485.13	PRDM11	11	45096106	11_28	0	0.0135416576083309	6.37392206992874	8.1955098172353e-07	-0.804592704116314	1
ENSG00000175264.7	CHST1	11	45665144	11_28	0	0.113361819474859	25.5644961819698	2.75170227420401e-05	2.58953632613732	1
ENSG00000181830.8	SLC35C1	11	45803523	11_28	0	0.132857405375266	28.1381562729842	3.54959497376749e-05	-2.93949572136307	1
ENSG00000121653.11	MAPK8IP1	11	45883929	11_28	0	0.013488453933571	6.76999311816594	8.67057296046013e-07	-1.03292444093511	1
ENSG00000121680.15	PEX16	11	45916757	11_28	0	0.110401407672368	24.8419624091042	2.60410150146143e-05	2.41058162049166	1
ENSG00000165905.17	LARGE2	11	45921885	11_28	0	0.0113426437049182	6.71037704695866	7.22700924526797e-07	1.8454329253066	1
ENSG00000149091.15	DGKZ	11	46332129	11_28	0	0.0188033899374375	8.49181428902945	1.5161216064958e-06	-0.154475095643618	1
ENSG00000110492.15	MDK	11	46381302	11_28	1	0.577735861596604	48.2785192321113	0.000264838222385272	-7.15931459187978	1
ENSG00000110497.14	AMBRA1	11	46594132	11_28	0	0.0112921267674093	7.47462971401159	8.01424887199369e-07	1.87193882308554	1
ENSG00000175224.16	ATG13	11	46618032	11_28	1	0.190259764881473	45.4790128084648	8.21590448354508e-05	-6.97651431833841	1
ENSG00000180423.4	HARBI1	11	46618032	11_28	1	0.190259764881472	45.4790128084648	8.21590448354504e-05	6.97651431833841	1
ENSG00000175220.11	ARHGAP1	11	46700055	11_28	0	0.0153366791998864	8.94320113019719	1.3023320491644e-06	-1.46826289544562	2
ENSG00000175213.2	ZNF408	11	46700468	11_28	0	0.0131606258028065	16.3359416258411	2.04135299639364e-06	-3.50709412957673	2
ENSG00000180210.14	F2	11	46719945	11_28	0	0.0210803616206587	13.8374002244421	2.76968230142068e-06	2.42513560806887	1
ENSG00000019505.7	SYT13	11	45242726	11_28	0	0.0223246792249659	11.2433289394273	2.38329356798924e-06	-1.86551346115757	2
ENSG00000149182.14	ARFGAP2	11	47177087	11_29	1	0.598840629137249	29.2385251877783	0.000166250943034376	5.24020299766197	1
ENSG00000165912.15	PACSIN3	11	47185043	11_29	0	0.0691183207328141	16.1408260187266	1.05929355822831e-05	1.62942498680575	1
ENSG00000134574.11	DDB2	11	47214743	11_29	0	0.0184010129732302	9.68817742844752	1.69270474703108e-06	-2.47032392576377	1
ENSG00000025434.18	NR1H3	11	47247818	11_29	0	0.0245321152164434	7.85210516143545	1.82902019134397e-06	-1.11498271190426	3
ENSG00000134575.9	ACP2	11	47248704	11_29	0	0.0598737646809109	14.1728074856998	8.05730587617162e-06	-1.27535618169549	2
ENSG00000110514.19	MADD	11	47285079	11_29	0	0.0176047739917935	4.78903162269537	8.00526209737216e-07	0.443014276715217	1
ENSG00000066336.11	SPI1	11	47378758	11_29	0	0.0220279143370732	6.34668161357415	1.32744790926991e-06	-0.471023500003805	1
ENSG00000165915.13	SLC39A13	11	47406188	11_29	0	0.0184171796423579	5.50607304855319	9.62858547058901e-07	-1.04439040375178	1
ENSG00000165916.8	PSMC3	11	47426946	11_29	0	0.0686205496909793	16.26365710692	1.05966794912783e-05	-2.06135084135399	1
ENSG00000165917.9	RAPSN	11	47444454	11_29	0	0.0646267675629367	15.4121586393171	9.45743362033321e-06	1.81127194824919	2
ENSG00000149187.17	CELF1	11	47565900	11_29	0	0.041914518363983	14.6930785947251	5.84755989082636e-06	2.5662790580214	1
ENSG00000110536.13	PTPMT1	11	47565510	11_29	0	0.0452983195885032	15.3910899667134	6.61986091767398e-06	2.61377358212395	2
ENSG00000213619.9	NDUFS3	11	47565510	11_29	0	0.0317127852922972	9.29971729931155	2.80028046480306e-06	0.783913437235935	1
ENSG00000123444.13	KBTBD4	11	47578886	11_29	0	0.0277172760986271	10.8471233302294	2.85471346037551e-06	-1.88894465302856	1
ENSG00000196666.4	FAM180B	11	47586360	11_29	0	0.0217831464950169	6.26501870276522	1.29580717632651e-06	-0.367820021595264	1
ENSG00000172247.3	C1QTNF4	11	47600860	11_29	0	0.0266089837912406	8.32089048656105	2.10230388049138e-06	-0.257151468378224	1
ENSG00000165923.15	AGBL2	11	47715848	11_29	0	0.0579896079238103	15.2955573490832	8.42195421152595e-06	1.59200667240437	1
ENSG00000109920.12	FNBP4	11	47767530	11_29	0	0.0176103442119909	5.22619663698288	8.73878365491348e-07	0.774591558114326	1
ENSG00000149177.12	PTPRJ	11	47954177	11_29	0	0.0206311245760261	5.90384825736067	1.15652622415506e-06	0.756294315489258	2
ENSG00000086205.16	FOLH1	11	49209074	11_29	0	0.0208238237902494	6.23756923721231	1.23331284941975e-06	-0.564127574619356	2
ENSG00000183908.5	LRRC55	11	57182217	11_32	0	0.0116540809787719	5.51195275061853	6.09931291012675e-07	0.364519853164864	1
ENSG00000134817.10	APLNR	11	57237103	11_32	0	0.0279819003638189	15.0684908438044	4.00354174428352e-06	2.06693998465596	1
ENSG00000149136.8	SSRP1	11	57335594	11_32	0	0.0130033609657079	7.41868510959939	9.15967264580064e-07	-1.04253813166486	2
ENSG00000186652.9	PRG2	11	57390954	11_32	0	0.0571217619581987	24.5062329411351	1.3291547547007e-05	-3.04370408413808	1
ENSG00000149150.8	SLC43A1	11	57515573	11_32	0	0.0177840172816024	13.8372650715246	2.33656318162239e-06	2.67782277755716	2
ENSG00000134809.8	TIMM10	11	57516515	11_32	0	0.0240736867597678	19.2173272587888	4.39271460517698e-06	-3.33491167783462	3
ENSG00000214872.8	SMTNL1	11	57542167	11_32	0	0.0108596454419797	5.05815732858336	5.21561320744474e-07	-0.318908490350054	2
ENSG00000156587.15	UBE2L6	11	57568638	11_32	0	0.104774599896659	30.9707949175636	3.08109976069542e-05	3.3978584348843	1
ENSG00000149131.15	SERPING1	11	57598250	11_32	0	0.0124123136003307	6.45648331757338	7.60932563218294e-07	-0.802898743931732	1
ENSG00000166793.10	YPEL4	11	57651115	11_32	0	0.0158905463005056	21.6468022594762	3.266103738792e-06	4.13350587033699	1
ENSG00000156599.10	ZDHHC5	11	57667434	11_32	0	0.0251175181218227	11.9993378599383	2.86174809763643e-06	-0.935840792330634	1
ENSG00000156603.15	MED19	11	57710417	11_32	1	0.541012252836165	34.4146778827304	0.000176786137336134	-5.9066381538641	1
ENSG00000233436.7	BTBD18	11	57751379	11_32	0	0.0182455721154018	8.99159160867643	1.55772738874976e-06	-0.478834050500186	1
ENSG00000198561.13	CTNND1	11	57753377	11_32	0	0.0187951813466202	25.54319675767	4.55847068148663e-06	-4.5359507478919	1
ENSG00000186660.14	ZFP91	11	58578680	11_32	0	0.0111522005322561	8.16637422013389	8.64743376482459e-07	1.95324427603956	1
ENSG00000109991.8	P2RX3	11	57375990	11_32	0	0.0521973533897366	23.7508369691804	1.17713100380023e-05	3.0074915050714	1
ENSG00000156689.6	GLYATL2	11	58904019	11_33	0	0.077795593257967	16.4135631182171	1.21242606226741e-05	1.81793429058376	1
ENSG00000189057.10	FAM111B	11	59107392	11_34	0	0.0241485473641945	9.96793078522001	2.28556418361437e-06	1.12191817682823	1
ENSG00000166801.15	FAM111A	11	59143453	11_34	0	0.0250322599623587	10.3063330776683	2.44963642358238e-06	1.25372150564844	2
ENSG00000110042.7	DTX4	11	59171419	11_34	0	0.0158807797880483	6.02965120916218	9.09204153624677e-07	-0.586681291475717	2
ENSG00000197629.5	MPEG1	11	59211467	11_34	0	0.015529317745923	5.81970057312331	8.581247211888e-07	-0.517903164589758	2
ENSG00000110048.11	OSBP	11	59614184	11_34	0	0.0271972960361465	11.0878485426909	2.86332345106743e-06	-1.39023463327588	1
ENSG00000166889.13	PATL1	11	59667997	11_34	0	0.0283682272237952	11.4852531248084	3.09364278060131e-06	1.42699305428867	2
ENSG00000166900.15	STX3	11	59754175	11_34	0	0.0238676307386021	9.85778586237504	2.2340150103817e-06	1.25373045132379	2
ENSG00000149534.8	MS4A2	11	60088555	11_34	0	0.0502146962458814	16.8925234679193	8.05420663863718e-06	1.88224551585607	1
ENSG00000110077.14	MS4A6A	11	60183960	11_34	0	0.025620380881094	10.5250453617386	2.56039490835883e-06	-1.3607594838001	1
ENSG00000214787.9	MS4A4E	11	60199089	11_34	0	0.0260531311638823	10.6828403867411	2.64267686244123e-06	1.19213820432704	1
ENSG00000110079.16	MS4A4A	11	60274389	11_34	0	0.0218133114594188	9.01098437330476	1.86634201837153e-06	-1.15811272697233	1
ENSG00000166927.12	MS4A7	11	60377969	11_34	0	0.0188134242947731	7.62044087138979	1.36127335713446e-06	0.890195202898379	1
ENSG00000166928.10	MS4A14	11	60378349	11_34	0	0.0138359379986046	4.73700119591625	6.2231389549757e-07	-0.115058026569511	2
ENSG00000183134.4	PTGDR2	11	60855479	11_34	0	0.0149469642118938	5.46120540994171	7.75066387665922e-07	0.404346560952553	1
ENSG00000149506.11	ZP1	11	60868031	11_34	0	0.0228841679439402	9.4618045075317	2.05592133731258e-06	1.13113977995811	1
ENSG00000110107.8	PRPF19	11	60906396	11_34	0	0.0495964516628888	16.7746490123914	7.89953349764518e-06	-1.91078641004805	1
ENSG00000110108.9	TMEM109	11	60914294	11_34	0	0.0475162684817427	16.3671605995871	7.38436352127634e-06	-1.88246328547001	1
ENSG00000006118.14	TMEM132A	11	60921973	11_34	0	0.0351478619912751	13.5088260837002	4.50831154080055e-06	1.62469622628253	1
ENSG00000167987.10	VPS37C	11	61155162	11_34	0	0.0207008679905424	8.51881330365925	1.67442250740734e-06	1.08621408581845	1
ENSG00000229859.9	PGA3	11	61203082	11_34	0	0.0139037871394033	4.78285836836601	6.31419554792863e-07	-0.235336247077204	1
ENSG00000167992.12	VWCE	11	61150056	11_34	0	0.0141539971740589	4.95006577954883	6.65253964708215e-07	0.251948728068223	3
ENSG00000162144.9	CYB561A3	11	61362321	11_34	0	0.0155822325931622	5.85161030413272	8.65769885523278e-07	0.542581666975561	1
ENSG00000149483.11	TMEM138	11	61362321	11_34	0	0.0155822325931622	5.85161030413272	8.65769885523278e-07	0.542581666975561	1
ENSG00000187049.9	TMEM216	11	61392099	11_34	0	0.0666303911964149	19.5934919971539	1.23960010318672e-05	-2.03502831057422	1
ENSG00000256591.5	RP11-286N22.8	11	61428817	11_34	0	0.0458770198359662	16.0335381473664	6.98428518987684e-06	-1.81434863207184	1
ENSG00000134825.15	TMEM258	11	61792563	11_34	0	0.0143707972734214	5.09258697200738	6.94891043999934e-07	-0.282515889892663	2
ENSG00000168496.3	FEN1	11	61792609	11_34	0	0.020526279709195	8.43919816965445	1.6447838180715e-06	-1.00042705545953	1
ENSG00000134824.13	FADS2	11	61828092	11_34	0	0.0138453033002267	4.74334422716579	6.23568995636926e-07	-0.0926443086505974	1
ENSG00000221968.8	FADS3	11	61891824	11_34	0	0.0201521125513383	8.26628600411948	1.58171562255805e-06	0.894873680274663	1
ENSG00000124942.13	AHNAK	11	62557404	11_35	0	0.0508165890111272	11.2539986663485	5.43012424238597e-06	1.38399090374868	1
ENSG00000254772.9	EEF1G	11	62569304	11_35	0	0.0547082328030627	11.9522611636238	6.20869259065436e-06	1.33151493495362	1
ENSG00000149499.11	EML3	11	62594821	11_35	0	0.0476013416852532	10.6429202243731	4.8103579837186e-06	-1.21147256194323	1
ENSG00000149541.9	B3GAT3	11	62619750	11_35	0	0.0316336400965963	6.77718425106987	2.03561601498951e-06	0.657890572142394	1
ENSG00000089597.16	GANAB	11	62646190	11_35	0	0.0657755472939271	13.6004909795308	8.49408209085586e-06	1.51354390414458	1
ENSG00000214756.7	METTL12	11	62665343	11_35	0	0.0262116543119948	5.02524583893127	1.25068845556179e-06	0.226951379988145	1
ENSG00000162194.12	LBHD1	11	62672097	11_35	0	0.0282484864178225	5.71674841891206	1.53335127960791e-06	0.43374466816059	1
ENSG00000177363.4	LRRN4CL	11	62690803	11_35	0	0.0271741474105466	5.35049185007484	1.38053375731463e-06	-0.17279421742433	1
ENSG00000162188.5	GNG3	11	62707671	11_35	0	0.214588999714545	25.5178104261718	5.19934048715091e-05	2.79742846782385	1
ENSG00000168000.14	BSCL2	11	62706279	11_35	0	0.0252006711114174	4.67435763077183	1.11848828605011e-06	-0.041436295754815	1
ENSG00000185475.10	TMEM179B	11	62787770	11_35	0	0.162413155603318	22.5929678164955	3.48411021622253e-05	2.64134160372831	1
ENSG00000168569.7	TMEM223	11	62791879	11_35	0	0.0255220563628403	4.77963374998942	1.15826432291692e-06	-0.226539763813283	2
ENSG00000162231.13	NXF1	11	62806406	11_35	0	0.0383221552940017	8.57798587396922	3.12127942775215e-06	1.09939270392861	1
ENSG00000168003.16	SLC3A2	11	62855742	11_35	0	0.0318912931388451	6.8578118083822	2.07661070920593e-06	0.861405826193265	1
ENSG00000168004.9	HRASLS5	11	63487780	11_35	0	0.0353347607807295	7.62660370703839	2.55876694921691e-06	0.830643372208136	1
ENSG00000133328.3	HRASLS2	11	63550600	11_35	0	0.0284974241983335	6.02789621638151	1.63105561729005e-06	0.708753476522817	1
ENSG00000176485.11	PLA2G16	11	63614504	11_35	0	0.0359609332266667	7.47344828323641	2.55181616329983e-06	0.656280565428945	1
ENSG00000184743.12	ATL3	11	63671930	11_35	0	0.106769582361536	17.0732427607096	1.73085607314807e-05	2.10761227911446	1
ENSG00000133318.13	RTN3	11	63681653	11_35	0	0.0905797012726464	15.5723903648711	1.33931755953499e-05	1.9984814742181	1
ENSG00000168005.8	C11orf84	11	63814042	11_35	0	0.0281427228162641	5.82041667507513	1.55531222736665e-06	0.503211778097104	1
ENSG00000110583.12	NAA40	11	63939731	11_35	0	0.0519362263170755	12.4432560472462	6.13623276354561e-06	2.86362102025601	1
ENSG00000176340.3	COX8A	11	63975081	11_35	0	0.0426749358909807	11.5129816337965	4.66506915376578e-06	-2.71342475392709	1
ENSG00000167770.11	OTUB1	11	63985037	11_35	0	0.166712856384047	23.071777364259	3.65214104545511e-05	-2.70702148748028	2
ENSG00000126500.3	FLRT1	11	64101218	11_36	0	0.0070667231642717	4.93533545520219	3.31155637068011e-07	0.0606248562541109	1
ENSG00000133315.10	MACROD1	11	64166261	11_36	0	0.0224800586507048	15.3256355584603	3.27124694936777e-06	2.56740312801616	1
ENSG00000149743.13	TRPT1	11	64225815	11_36	0	0.00686343402273004	4.73817781502673	3.08780748033566e-07	-0.139570986868571	1
ENSG00000173486.12	FKBP2	11	64240504	11_36	0	0.0531562593359261	22.9014124670458	1.15588353392326e-05	3.01004810647614	1
ENSG00000173457.10	PPP1R14B	11	64245438	11_36	0	0.00687596374843769	4.83649807721489	3.1576354895002e-07	0.275422311071715	1
ENSG00000149782.11	PLCB3	11	64251400	11_36	0	0.0225593448227193	15.7363463607253	3.37075964034017e-06	-2.07438223898226	1
ENSG00000002330.13	BAD	11	64284351	11_36	0	0.00882090065924801	7.19969934130069	6.03010241991556e-07	1.5031823215048	1
ENSG00000219435.5	TEX40	11	64300838	11_36	0	0.0622820556161231	24.2912745853439	1.4365165638456e-05	-3.01733620521014	1
ENSG00000168071.21	CCDC88B	11	64340005	11_36	0	0.00949797798098884	7.82111699213684	7.05338090146541e-07	-0.404819821070693	1
ENSG00000110076.18	NRXN2	11	64701921	11_36	0	0.185104762014833	26.0640009209598	4.58095547544451e-05	3.38158529003644	1
ENSG00000068976.13	PYGM	11	64760279	11_36	0	0.00748987641457277	5.88303145939048	4.18382219315581e-07	1.20826883705261	1
ENSG00000168066.20	SF1	11	64778634	11_36	0	0.00718607544755279	5.42264374534717	3.69998737910566e-07	-1.09981649463582	1
ENSG00000133895.14	MEN1	11	64809126	11_36	0	0.00784472746049436	6.4141024848324	4.77761502280615e-07	-1.30991560246868	1
ENSG00000171219.8	CDC42BPG	11	64844071	11_36	0	0.13999114428895	28.2979180073654	3.76142532410981e-05	-2.43259562259868	1
ENSG00000110046.12	ATG2A	11	64916816	11_36	0	0.00690465315850197	12.5938805808261	8.25655418164013e-07	2.25327825236498	2
ENSG00000068971.13	PPP2R5B	11	64918010	11_36	1	0.508489947002948	29.6703991010932	0.000143252812116364	-4.96346273695571	1
ENSG00000168070.11	MAJIN	11	64972525	11_36	0	0.0153708124051947	11.1502883139393	1.62734755632841e-06	1.33470304740007	1
ENSG00000213465.7	ARL2	11	65009569	11_36	0	0.0540494977679651	20.3908405759871	1.04646374997507e-05	1.63158589774947	1
ENSG00000110025.12	SNX15	11	65025072	11_36	0	0.00760268418961685	5.55752157855113	4.01185755888881e-07	-0.228388413230174	1
ENSG00000168061.14	SAC3D1	11	65040960	11_36	0	0.00753333499956621	5.54984423959177	3.96977115519262e-07	-0.559035679033335	1
ENSG00000149823.8	VPS51	11	65089090	11_36	0	0.00844371487283502	7.29076213769261	5.84526070532459e-07	-1.13152969956489	1
ENSG00000174276.6	ZNHIT2	11	65118177	11_36	0	0.0086345756857753	7.53891640144777	6.18083748808689e-07	1.17847701666532	1
ENSG00000149806.10	FAU	11	65124998	11_36	0	0.00772095186672706	7.73466916428191	5.67035153748444e-07	-1.53227257956447	1
ENSG00000014216.15	CAPN1	11	65179998	11_36	0	0.010764983268718	9.08860883949838	9.28983859293972e-07	-1.0036296293365	2
ENSG00000173825.6	TIGD3	11	65355223	11_36	0	0.0547807156805746	22.5552301119138	1.17320082784584e-05	2.15527994890446	1
ENSG00000162241.12	SLC25A45	11	65383978	11_36	0	0.0166261541810614	13.484322736598	2.12871901143081e-06	1.63238755043279	1
ENSG00000168056.15	LTBP3	11	65558683	11_36	0	0.0105792745808495	10.2720599409356	1.03183636820014e-06	1.71143600583724	1
ENSG00000176973.7	FAM89B	11	65572664	11_36	0	0.00882256069634968	7.15557098313619	5.99427062000395e-07	-0.79447910198162	1
ENSG00000173442.12	EHBP1L1	11	65575510	11_36	0	0.0156395902005149	13.8338731370743	2.054312717197e-06	2.02626305047119	1
ENSG00000173338.12	KCNK7	11	65596487	11_36	0	0.0819648809606603	25.4847618786621	1.98337935936432e-05	-3.38728976142616	1
ENSG00000213445.9	SIPA1	11	65638129	11_36	0	0.00813291330373245	7.155968088942	5.52601341381732e-07	1.1792739523129	1
ENSG00000173039.18	RELA	11	65662927	11_36	0	0.0108441780065692	7.96888960492398	8.20525051657784e-07	-0.133507679003861	2
ENSG00000172977.12	KAT5	11	65709878	11_36	0	0.0303676340953017	18.3533104874031	5.29203571392279e-06	2.01603638081369	1
ENSG00000172922.8	RNASEH2C	11	65717747	11_36	0	0.456030825864814	24.6850591879032	0.000106887217075726	-4.18758233103374	2
ENSG00000254470.2	AP5B1	11	65780637	11_36	0	0.0478915842521112	22.6139365484242	1.02833062485117e-05	2.36192283253731	1
ENSG00000172818.9	OVOL1	11	65786609	11_36	0	0.00702742361684894	5.42287544550631	3.61845486782708e-07	0.707509834479674	1
ENSG00000172803.17	SNX32	11	65857993	11_36	0	0.00700809726758789	4.99304049229972	3.32248176295043e-07	0.292158446090107	1
ENSG00000172732.11	MUS81	11	65857463	11_36	0	0.00815341522906166	7.75344145071761	6.00249032472311e-07	-1.61957113340036	1
ENSG00000172638.12	EFEMP2	11	65873435	11_36	0	0.00693452980575027	4.84365374205329	3.1892422228871e-07	0.160849583140695	2
ENSG00000172543.7	CTSW	11	65879789	11_36	0	0.00814399357781903	7.9852042567873	6.17477090192075e-07	-1.55822481169008	1
ENSG00000172500.12	FIBP	11	65889093	11_36	0	0.10272416422868	29.0068389292385	2.82924408545734e-05	3.45666062555675	1
ENSG00000175573.6	C11orf68	11	65918709	11_36	0	0.0096031889788577	7.92584761558913	7.22700891301877e-07	-0.943128821194219	1
ENSG00000175334.7	BANF1	11	66002309	11_36	0	0.00699063636330111	5.14852270341252	3.41740728344223e-07	-0.510482479019455	1
ENSG00000175315.2	CST6	11	66011451	11_36	0	0.0111533131862236	10.2696146546515	1.08756554952771e-06	1.67869708212942	2
ENSG00000175229.6	GAL3ST3	11	66049836	11_36	0	0.0141647650908856	12.4965665508499	1.68072817215868e-06	-1.49573019330936	1
ENSG00000087365.15	SF3B2	11	66049836	11_36	0	0.0141647650908856	12.4965665508499	1.68072817215868e-06	1.49573019330936	1
ENSG00000149735.6	GPHA2	11	64934123	11_36	1	0.0917095080621878	25.8830300886564	2.25385969785743e-05	4.60976316054578	2
ENSG00000174851.15	YIF1A	11	66288986	11_37	0	0.0392806223053598	10.4268430838361	3.88891628224443e-06	1.56145068939174	1
ENSG00000179292.4	TMEM151A	11	66292171	11_37	0	0.0320436677925164	8.50069392378588	2.58638990580582e-06	0.857377314932612	1
ENSG00000174791.10	RIN1	11	66338790	11_37	0	0.0235075022345492	5.58047011892731	1.24558872928197e-06	0.706434112253045	1
ENSG00000174744.13	BRMS1	11	66347429	11_37	0	0.0213378060856817	4.66945751266853	9.46048908359926e-07	0.244713295876005	1
ENSG00000174547.13	MRPL11	11	66466552	11_37	0	0.0568432287233623	13.9395897332126	7.52360743191892e-06	2.1176916203946	1
ENSG00000254986.7	DPP3	11	66474636	11_37	0	0.0298041155259767	7.81683432166565	2.21209891158532e-06	0.939459913060248	2
ENSG00000174483.19	BBS1	11	66510498	11_37	0	0.0224466817455022	5.14600217285434	1.09677997147424e-06	0.796094658777735	1
ENSG00000174165.7	ZDHHC24	11	66547132	11_37	0	0.0331450943987156	8.81983508349295	2.77572937601813e-06	-0.903818431820971	2
ENSG00000248746.5	ACTN3	11	66561248	11_37	0	0.0373120371016229	9.93957044233812	3.52138875708534e-06	-1.96026449770648	1
ENSG00000174080.10	CTSF	11	66568361	11_37	0	0.025406784198498	6.31203236075721	1.52270688812638e-06	-1.36351789915947	1
ENSG00000173992.8	CCS	11	66595135	11_37	0	0.0213526154560392	4.67596676716087	9.48025221371511e-07	0.100477880949062	1
ENSG00000173914.11	RBM4B	11	66677846	11_37	0	0.023865279099244	5.72250559818432	1.2967317386169e-06	-0.455802236425643	1
ENSG00000173715.15	C11orf80	11	66802038	11_37	0	0.225291205654888	27.4858163854752	5.87963378709488e-05	-3.07478420080346	1
ENSG00000173599.13	PC	11	66958030	11_37	0	0.0219090540172818	4.91786558298653	1.02305192566687e-06	-0.0752066692506261	1
ENSG00000173227.13	SYT12	11	67004394	11_37	0	0.0359852025307821	9.59717416962962	3.27917598337713e-06	1.16286438759462	1
ENSG00000173156.6	RHOD	11	67056790	11_37	0	0.0475223651825595	12.2340640553919	5.52034466764616e-06	1.25499173152637	1
ENSG00000173020.10	GRK2	11	67266375	11_37	0	0.0325142476993785	8.63845298127004	2.66690214372138e-06	1.51727660599828	2
ENSG00000172932.14	ANKRD13D	11	67254061	11_37	0	0.0226443679269982	5.22837089568502	1.12414928332005e-06	0.358751462325217	1
ENSG00000172613.7	RAD9A	11	67318827	11_37	0	0.0479279825731215	12.3144862861465	5.60406088341379e-06	-1.11632355039675	2
ENSG00000175463.11	TBC1D10C	11	67404265	11_37	0	0.0462624064101797	11.9787842230108	5.2618487250496e-06	-1.90030945023708	1
ENSG00000172508.10	CARNS1	11	67414912	11_37	0	0.0522615030631595	13.1387001002112	6.51976125195239e-06	2.00586904791784	1
ENSG00000175634.14	RPS6KB2	11	67425084	11_37	0	0.0970898367624838	19.0903231221292	1.75988563746994e-05	-2.29588765230889	2
ENSG00000172725.13	CORO1B	11	67444098	11_37	0	0.0347970073059178	9.27973382644277	3.06601877889536e-06	-1.47036638108279	1
ENSG00000167797.7	CDK2AP2	11	67508998	11_37	0	0.0225337379516534	5.18232857467326	1.10880603582534e-06	-0.354318270560095	1
ENSG00000084207.15	GSTP1	11	67584069	11_37	0	0.0222145650456319	5.04814102526922	1.06479668399861e-06	-0.396793864395979	2
ENSG00000167792.11	NDUFV1	11	67607110	11_37	0	0.0218088823006705	4.87480958163881	1.00945848197024e-06	-0.131336635558763	1
ENSG00000167799.9	NUDT8	11	67630197	11_37	0	0.0227530113889178	5.2734287204968	1.13927708213325e-06	0.573050620205259	1
ENSG00000006534.15	ALDH3B1	11	68008813	11_37	0	0.0337506490025541	8.99099624765163	2.88129245274095e-06	1.28574877097363	2
ENSG00000110719.9	TCIRG1	11	68040679	11_37	0	0.0265614033210307	6.73053675225495	1.69745438807862e-06	0.643591963983664	1
ENSG00000110066.14	KMT5B	11	68214082	11_37	0	0.0225502410429292	5.18920898427689	1.11109129890026e-06	-0.349910485110604	1
ENSG00000132744.7	ACY3	11	67650191	11_37	0	0.0943767349426846	18.8146121257457	1.68600017246902e-05	-1.92219537395968	1
ENSG00000110075.14	PPP6R3	11	68464237	11_38	0	0.0996531927932117	20.4808848636945	1.93792662972837e-05	-3.18865333279839	1
ENSG00000069482.6	GAL	11	68683779	11_38	0	0.050162412513046	15.3630161624776	7.31732423884611e-06	-2.41803693469075	1
ENSG00000132749.10	TESMIN	11	68746797	11_38	0	0.0976557651884072	21.6487787387879	2.00737580767851e-05	-2.92922428317774	1
ENSG00000197345.12	MRPL21	11	68903244	11_38	0	0.0289854811337694	7.27420700040274	2.00199766206448e-06	0.778245705044214	1
ENSG00000132740.8	IGHMBP2	11	68904009	11_38	0	0.0233060211697218	5.44463202614042	1.20485300957646e-06	-0.36284864068522	2
ENSG00000172938.3	MRGPRD	11	69000695	11_38	0	0.0230973243539286	5.5325544461362	1.21334628979071e-06	0.690905284994025	1
ENSG00000172935.8	MRGPRF	11	69013602	11_38	0	0.0268812079797522	7.05917363521415	1.80177286554411e-06	-1.05490129092384	1
ENSG00000172927.7	MYEOV	11	69294168	11_38	0	0.0238234895816765	5.6914517824176	1.28743654686796e-06	-0.665966831438833	2
ENSG00000131626.16	PPFIA1	11	70272145	11_39	0	0.124021931648758	17.2402486741206	2.030202759898e-05	-1.97426391292535	1
ENSG00000172893.15	DHCR7	11	71452374	11_40	0	0.0384025616707354	7.65668217771577	2.79188941608225e-06	1.07656816002754	1
ENSG00000172890.11	NADSYN1	11	71444595	11_40	0	0.0306691624834731	5.45539389906772	1.58863975675436e-06	0.741233975533189	2
ENSG00000241233.3	KRTAP5-8	11	71538137	11_40	0	0.0285656334925055	4.66564230160777	1.26547245480219e-06	-0.0476798017599194	1
ENSG00000254997.3	KRTAP5-9	11	71548456	11_40	0	0.0996750607044443	16.1571764447308	1.52914747995685e-05	-2.0565391997181	1
ENSG00000254469.7	RP11-849H4.2	11	71928177	11_40	0	0.0386370261533067	7.28673135489546	2.67321473946729e-06	-1.3787151559601	1
ENSG00000137496.17	IL18BP	11	71998678	11_40	0	0.0417433424923775	7.95732230214074	3.15392649101288e-06	-1.49358156726666	1
ENSG00000184154.13	LRTOMT	11	72079896	11_40	0	0.0471412302334564	9.38678540462263	4.2016047770691e-06	-1.90150497305966	1
ENSG00000110203.8	FOLR3	11	72159189	11_40	0	0.0420638859887714	8.58917268445484	3.43050552172257e-06	-1.17647643940361	1
ENSG00000165457.13	FOLR2	11	72216368	11_40	0	0.0692643887013631	13.152187973317	8.64978693155227e-06	-1.61133553672109	1
ENSG00000165458.13	INPPL1	11	72223659	11_40	0	0.0300046346006376	5.05117353582029	1.43905710559162e-06	-0.106853336958765	1
ENSG00000162129.12	CLPB	11	72434676	11_40	0	0.0293700788289513	4.9695026938645	1.38584748912329e-06	-0.398903306218567	1
ENSG00000168010.10	ATG16L2	11	72814066	11_41	0	0.0174845170188728	4.85040438251322	8.05246757196943e-07	0.129008956001253	1
ENSG00000175591.11	P2RY2	11	73218402	11_41	0	0.0175107436868582	4.86446125527381	8.08791794524698e-07	0.194553149891544	2
ENSG00000110237.3	ARHGEF17	11	73308438	11_41	0	0.0175749078103034	4.89860876892638	8.17453782949021e-07	0.925696291593863	1
ENSG00000054967.12	RELT	11	73377449	11_41	0	0.0555155277020344	15.7638533622154	8.30948781804513e-06	2.5253580868888	1
ENSG00000021300.13	PLEKHB1	11	73645051	11_41	0	0.0174669078458987	4.84100510378968	8.02876906411246e-07	0.576260347215482	2
ENSG00000175582.19	RAB6A	11	73760716	11_41	0	0.0176540965564839	4.94111324186276	8.28261933082344e-07	-0.76111048012804	2
ENSG00000175581.13	MRPL48	11	73777609	11_41	0	0.018132629516351	5.19219840014417	8.939422507568e-07	0.532803814139404	2
ENSG00000181924.6	COA4	11	73876808	11_41	0	0.0178392732353728	5.03887237656624	8.53508622683088e-07	-0.176344442838369	2
ENSG00000187726.8	DNAJB13	11	73949501	11_41	0	0.0624431243011675	16.8898483184322	1.00140042345632e-05	-2.28296697810337	2
ENSG00000175567.8	UCP2	11	73983709	11_41	0	0.0193735687429563	5.81402343354348	1.06950742193085e-06	0.732571287100823	1
ENSG00000175564.12	UCP3	11	74009120	11_41	0	0.212170757395298	28.920194595863	5.82618317042069e-05	3.77045957072719	1
ENSG00000168014.16	C2CD3	11	74167179	11_41	0	0.0786876922653723	19.108612483814	1.42768816227483e-05	-3.33181002730311	1
ENSG00000149380.11	P4HA3	11	74311772	11_41	0	0.0193416321300678	5.7983543150906	1.06486674758611e-06	0.678909449713927	2
ENSG00000175538.10	KCNE3	11	74467603	11_41	0	0.0191952791872598	5.72696144769063	1.04379710859583e-06	0.46093085809979	1
ENSG00000077514.8	POLD3	11	74493546	11_41	0	0.018156901306837	5.20468815589798	8.9729209802221e-07	0.413097885202131	1
ENSG00000166439.5	RNF169	11	74748720	11_42	0	0.0505240819407437	14.6711373742964	7.03816770982034e-06	1.61095274513805	1
ENSG00000166435.15	XRRA1	11	74949010	11_42	0	0.0317009026365711	10.2535675259112	3.08634180117756e-06	-1.32253520411703	1
ENSG00000118363.11	SPCS2	11	74948888	11_42	0	0.0337081675604591	10.8335640918158	3.46739962479253e-06	-1.45220596074723	3
ENSG00000162139.9	NEU3	11	74988148	11_42	0	0.0335474483229414	10.7883875364918	3.43647689253806e-06	-1.43617717783906	1
ENSG00000137491.14	SLCO2B1	11	75100710	11_42	0	0.0264399236939816	8.54182698353515	2.14441267069126e-06	-1.16914369628251	2
ENSG00000261594.3	TPBGL	11	75240489	11_42	0	0.0281682971887048	9.13871122054231	2.44423492263418e-06	0.986575836084506	1
ENSG00000149243.15	KLHL35	11	75430717	11_42	0	0.02622929997899	8.46647651238216	2.10856408409146e-06	0.930465751257953	1
ENSG00000149257.13	SERPINH1	11	75564434	11_42	0	0.0221806972971116	6.88822380496039	1.45070744917853e-06	-0.736028030311494	2
ENSG00000166391.14	MOGAT2	11	75717913	11_42	0	0.0176950235270307	4.76504290580865	8.00599577713162e-07	0.208166476977052	1
ENSG00000062282.14	DGAT2	11	75759543	11_42	0	0.0176900780952052	4.76241863323933	7.9993503051771e-07	0.169947368758863	1
ENSG00000198382.8	UVRAG	11	75815145	11_42	0	0.0353104677550101	11.2726153567298	3.77942347052203e-06	1.37192142227582	1
ENSG00000137492.7	THAP12	11	76380596	11_42	0	0.0238875683841582	7.58579191121853	1.72056175608373e-06	-0.849629179657172	1
ENSG00000158636.16	EMSY	11	76446445	11_42	0	0.0586897645925231	16.0995063063684	8.97165000452537e-06	1.89150940571694	1
ENSG00000137507.11	LRRC32	11	76670770	11_42	0	0.0189507005010507	5.40888441506898	9.73263341449449e-07	0.46008057835631	1
ENSG00000182704.7	TSKU	11	76782021	11_42	0	0.0178724521158998	4.85872392312225	8.24524873814345e-07	-0.286172605844839	2
ENSG00000078124.11	ACER3	11	76860836	11_42	0	0.030712509225715	9.954532192703	2.90290987111479e-06	1.3142096653537	1
ENSG00000149260.15	CAPN5	11	77064940	11_42	0	0.0224043618788259	6.98261721107787	1.48541638521722e-06	0.922715954501962	1
ENSG00000198488.10	B3GNT6	11	77029504	11_42	0	0.0750102183321447	18.4497793050741	1.31404125966453e-05	2.57611204094206	1
ENSG00000137474.19	MYO7A	11	77190228	11_43	0	0.0442042363037921	4.91538028505376	2.06309113013461e-06	0.154565843461181	1
ENSG00000178795.9	GDPD4	11	77301551	11_43	0	0.0449827220296062	5.08112554753392	2.17021646919092e-06	-0.32656471054756	1
ENSG00000149269.9	PAK1	11	77475093	11_43	0	0.0432527966378428	4.70886844873721	1.93387388108001e-06	-0.108113017798507	1
ENSG00000178301.3	AQP11	11	77589003	11_43	0	0.0487415773386946	5.84380567141388	2.7045358446374e-06	0.796585483648857	3
ENSG00000048649.13	RSF1	11	77821417	11_43	0	0.046826021005459	5.46262412209514	2.42876765497022e-06	0.715909871087368	1
ENSG00000087884.14	AAMDC	11	77821417	11_43	0	0.0551318875744317	7.01706966594925	3.67329702353889e-06	1.01874911341646	2
ENSG00000151364.16	KCTD14	11	78027391	11_43	0	0.184676399041213	18.8206984922338	3.30023246262379e-05	2.80047345560115	1
ENSG00000159063.12	ALG8	11	78139471	11_43	0	0.178331109512432	18.4677799455998	3.12708149407533e-05	-2.66254923789107	1
ENSG00000188997.7	KCTD21	11	78188753	11_43	0	0.0476189932545557	5.62224014544985	2.54206703091275e-06	0.425231832378757	1
ENSG00000118369.12	USP35	11	78188753	11_43	0	0.0476189932545557	5.62224014544985	2.54206703091275e-06	-0.425231832378757	1
ENSG00000254550.1	OMP	11	77103470	11_43	0	0.0478838611551772	5.67498534321827	2.58018771940532e-06	-0.535454635012323	1
ENSG00000149256.15	TENM4	11	79440625	11_44	0	0.0207862804787081	7.99361431391329	1.57767436874625e-06	0.89893018487491	2
ENSG00000165490.12	DDIAS	11	82900186	11_46	0	0.0115712839645633	5.24880292846296	5.76685743740636e-07	-0.467812345542131	1
ENSG00000137502.9	RAB30	11	83071833	11_46	0	0.021560070008887	10.9484483322923	2.24130075137112e-06	-1.19233098784101	1
ENSG00000137494.13	ANKRD42	11	83196207	11_46	0	0.0273216496511711	12.3667465656763	3.20818774561073e-06	1.12099184087427	1
ENSG00000137500.9	CCDC90B	11	83283911	11_46	0	0.0112562724491466	6.51706154140959	6.96536397177706e-07	1.36819578715596	1
ENSG00000150672.16	DLG2	11	85628300	11_47	0	0.0232529045309161	7.74863732975142	1.71080275046433e-06	-0.7746394207673	1
ENSG00000171202.6	TMEM126A	11	85648210	11_47	0	0.0181175897079159	5.4029800927418	9.2946102774771e-07	0.676695576763274	2
ENSG00000137504.13	CREBZF	11	85682187	11_47	0	0.0423135435553068	13.4024928468406	5.3847107315414e-06	1.83772310784633	1
ENSG00000179071.4	CCDC89	11	85686318	11_47	0	0.0220108540372798	7.23227100809892	1.51150289140808e-06	-1.09464122817012	1
ENSG00000137501.17	SYTL2	11	85811132	11_47	0	0.0233585008281639	7.7913280342724	1.72804024327321e-06	0.918977659044986	2
ENSG00000073921.17	PICALM	11	86066799	11_47	0	0.0295403560700934	10.0036427920302	2.80589424480711e-06	1.2957632921474	1
ENSG00000074266.19	EED	11	86245436	11_47	0	0.0223067158443409	7.35780761370466	1.55840904381243e-06	-1.07398346841029	1
ENSG00000149196.15	HIKESHI	11	86302570	11_47	0	0.0186442003554603	5.67204967306377	1.00410974886272e-06	0.448833226685391	1
ENSG00000151376.16	ME3	11	86672952	11_47	0	0.0168092269649994	4.69928819464286	7.50027553102927e-07	0.112128631342165	1
ENSG00000150687.11	PRSS23	11	86792095	11_47	0	0.0170437921384028	4.8293591158495	7.81543448719493e-07	0.229662958793534	1
ENSG00000123892.11	RAB38	11	88180157	11_49	0	0.0262983794208379	6.38625473026199	1.59467659825054e-06	0.707239835845815	1
ENSG00000109861.15	CTSC	11	88337746	11_49	0	0.250665037062026	28.3469419993023	6.74679282444616e-05	3.04020459676347	2
ENSG00000086991.12	NOX4	11	89498616	11_50	0	0.0903915964154747	12.8985801765011	1.10705031774904e-05	-1.57568672230736	1
ENSG00000077616.10	NAALAD2	11	90131253	11_50	0	0.0505229856732778	7.31823346463371	3.51069147237311e-06	1.03768077063093	1
ENSG00000165323.15	FAT3	11	92351976	11_52	0	0.0382662001587386	6.58434242871355	2.39235235468607e-06	0.731750325038267	1
ENSG00000180773.14	SLC36A4	11	93195727	11_52	0	0.147720723564824	19.617453181298	2.7515755886367e-05	2.39065045694046	3
ENSG00000166012.16	TAF1D	11	93784133	11_53	0	0.0865085766023687	14.9699840528269	1.22963976924193e-05	2.0725096443864	1
ENSG00000042429.11	MED17	11	93781381	11_53	0	0.117407330095615	17.9424932155446	2.00020910356803e-05	-2.25222686406047	1
ENSG00000214376.5	VSTM5	11	93850424	11_53	0	0.0862117539182552	14.936758984564	1.22270095322121e-05	1.87615936196872	1
ENSG00000110218.8	PANX1	11	94128854	11_53	0	0.0356383528026566	6.50361361617222	2.20074513896302e-06	-0.928196785101637	2
ENSG00000123901.8	GPR83	11	94396462	11_53	0	0.0532005862675711	10.3063158123836	5.20615700523696e-06	-1.36724041834241	2
ENSG00000020922.12	MRE11	11	94478882	11_53	0	0.0314164322498309	5.31202279969952	1.58458007554565e-06	-0.44657701636875	2
ENSG00000166025.17	AMOTL1	11	94706514	11_54	0	0.0284806415977144	4.78869683133718	1.29498431581899e-06	0.238838192656043	1
ENSG00000149212.11	SESN3	11	95232553	11_54	0	0.0288662518801721	4.91552917869874	1.34728064905005e-06	-0.366376511185237	1
ENSG00000166037.10	CEP57	11	95789866	11_54	0	0.0488547164574855	9.89744661921796	4.59120898834949e-06	1.61722431003953	1
ENSG00000077458.12	FAM76B	11	95790269	11_54	0	0.111360448289043	17.8271528576884	1.88499566451079e-05	-2.36902602996013	1
ENSG00000087053.18	MTMR2	11	95924597	11_54	0	0.044352360158154	8.97871622513958	3.78118893043213e-06	1.42863145157995	2
ENSG00000149231.11	CCDC82	11	96388691	11_55	0	0.0475499439472109	8.23134240561843	3.71636254009245e-06	-1.07157532448113	1
ENSG00000183340.6	JRKL	11	96390067	11_55	0	0.0714096821812502	12.1155617648929	8.21482002201246e-06	1.47202291667431	1
ENSG00000165895.17	ARHGAP42	11	100775231	11_58	0	0.0384804841107247	4.66147298953322	1.70318214651157e-06	0.210882967567787	1
ENSG00000170647.3	TMEM133	11	100825499	11_58	0	0.0403350278940944	5.10737949447538	1.95604069936184e-06	-0.109605224940941	1
ENSG00000082175.14	PGR	11	101129770	11_58	0	0.0391756292820467	4.83104164693932	1.79702516765057e-06	0.0706985052035026	1
ENSG00000137672.12	TRPC6	11	101872751	11_59	0	0.0209060029155025	6.82834904873527	1.35545191819944e-06	-0.861005350041018	2
ENSG00000110318.13	CEP126	11	101915106	11_59	0	0.0350323271622671	11.6945266507463	3.88999490720291e-06	-1.31950133543628	2
ENSG00000187151.7	ANGPTL5	11	101916381	11_59	0	0.0222758736826701	7.42518834545463	1.57050606404776e-06	0.888213124435129	1
ENSG00000137691.12	C11orf70	11	102047955	11_59	0	0.0210834895899603	6.90782822581443	1.38287020725985e-06	-0.809416180630647	1
ENSG00000137693.13	YAP1	11	102035131	11_59	0	0.0233861453982996	7.88281870678552	1.75040111306066e-06	0.958590108321847	2
ENSG00000152558.14	TMEM123	11	102452429	11_59	0	0.0169722869446037	4.87026125276756	7.84856069021023e-07	0.180854715238785	1
ENSG00000137673.8	MMP7	11	102530902	11_59	0	0.0263907679291718	9.02099460836372	2.26049654569624e-06	1.02378567351621	2
ENSG00000137675.4	MMP27	11	102704887	11_59	0	0.0168311708124185	4.79189683628271	7.65806739274978e-07	-0.202015632369502	2
ENSG00000196611.4	MMP1	11	102795924	11_59	0	0.0185291434302075	5.69426873610705	1.00182231092001e-06	0.508871734492463	1
ENSG00000149968.11	MMP3	11	102844152	11_59	0	0.0293791108992064	10.0323484200912	2.79858596643819e-06	-1.11680109435471	1
ENSG00000187240.13	DYNC2H1	11	103109595	11_59	0	0.0197714358028767	6.3039029623229	1.18343695025667e-06	-0.543348069301126	1
ENSG00000196954.13	CASP4	11	104945293	11_60	0	0.026058510681202	5.01783410025503	1.24154734706314e-06	-0.706441907792194	2
ENSG00000137757.10	CASP5	11	105023163	11_61	0	0.0406777076793718	5.96777190233379	2.30497427733438e-06	0.573114751198468	1
ENSG00000170903.10	MSANTD4	11	106022767	11_61	0	0.0359168096404789	4.78911358647611	1.63324105121721e-06	-0.0161092317275923	1
ENSG00000182359.14	KBTBD3	11	106073009	11_61	0	0.0451829153497315	6.96433395704011	2.98779801789062e-06	-1.07142418163656	1
ENSG00000152404.15	CWF19L2	11	107457979	11_62	0	0.0295200907272783	7.03981878799231	1.97322479846875e-06	-0.584210928821183	1
ENSG00000170290.3	SLN	11	107719609	11_62	0	0.0423428886999693	10.4515400127487	4.2020205045965e-06	1.16404030310791	1
ENSG00000110660.14	SLC35F2	11	107846148	11_62	0	0.0378865956670372	9.39808592484979	3.38082266544045e-06	-1.16814778761088	2
ENSG00000179331.2	RAB39A	11	107928700	11_62	0	0.0429942203445961	10.5966341057631	4.32588941732886e-06	1.24522475820109	1
ENSG00000149308.16	NPAT	11	108223106	11_63	0	0.0275641249472883	5.69183644479878	1.48968353884391e-06	0.746122834273649	1
ENSG00000166323.12	C11orf65	11	108467613	11_63	0	0.0281955628182889	5.90538232291307	1.58097930317427e-06	-0.529969989510357	1
ENSG00000178202.12	KDELC2	11	108498446	11_63	0	0.0249698076074236	4.76050722500756	1.12866698496163e-06	-0.26238600175426	1
ENSG00000178105.9	DDX10	11	108664910	11_64	0	0.0214011424695787	4.85074348718181	9.856952510735e-07	-0.247230903053084	1
ENSG00000149289.10	ZC3H12C	11	110093745	11_65	0	0.0454924369447063	6.8490929057418	2.95848693616375e-06	0.860971074575822	2
ENSG00000137710.14	RDX	11	110295726	11_65	0	0.0361284767762115	4.66464001645236	1.60016652902434e-06	0.0623662696868657	1
ENSG00000137714.2	FDX1	11	110429782	11_65	0	0.0361375583313209	4.66701867232833	1.60138494373829e-06	0.0809089485203277	2
ENSG00000214290.8	COLCA2	11	111298042	11_66	0	0.0395225880737756	7.20813136560697	2.70498876492666e-06	-1.06944847076298	1
ENSG00000204381.11	LAYN	11	111540384	11_66	0	0.0809237622369986	13.5468131320008	1.0409038198248e-05	1.52557128034677	1
ENSG00000137713.15	PPP2R1B	11	111766478	11_66	0	0.0348570781159945	5.78660754435145	1.91519238117e-06	-0.499251013588319	2
ENSG00000137720.7	C11orf1	11	111879706	11_66	0	0.0339921182205296	5.67042089934048	1.83016784947059e-06	-0.769929561306031	1
ENSG00000255561.6	FDXACB1	11	111876703	11_66	0	0.074599230516747	12.9259549952602	9.1557596644497e-06	-1.65445502126503	1
ENSG00000170276.5	HSPB2	11	111912376	11_66	0	0.0615309342643086	11.088887419291	6.47856589434582e-06	-1.48431992458265	1
ENSG00000150764.13	DIXDC1	11	111926944	11_66	0	0.0397217414676597	6.99847503166687	2.63954514779756e-06	0.655661684021385	1
ENSG00000150779.11	TIMM8B	11	112087095	11_66	0	0.0341109201381452	5.63942180295028	1.82652411502072e-06	-0.520709467744984	1
ENSG00000204370.9	SDHD	11	112087095	11_66	0	0.0341109201381452	5.63942180295028	1.82652411502072e-06	-0.520709467744984	1
ENSG00000150782.11	IL18	11	112163323	11_66	0	0.0334407269007379	5.36862734323495	1.70465448277554e-06	-0.285004996623933	1
ENSG00000150783.9	TEX12	11	112167007	11_66	0	0.061309120021347	11.7877086118992	6.86201828807605e-06	-1.58978018185869	2
ENSG00000197580.11	BCO2	11	112169726	11_66	0	0.0319930118963294	4.99740742921184	1.5180891712108e-06	-0.15475437931521	1
ENSG00000149292.16	TTC12	11	113316054	11_67	0	0.0419604990068511	19.9612766773992	7.95291526802151e-06	2.83870274996253	3
ENSG00000170209.4	ANKK1	11	113317227	11_67	0	0.159875934050218	38.0058154874286	5.7693986311864e-05	-4.55109365087665	2
ENSG00000149295.13	DRD2	11	113474190	11_67	1	0.0954073012570986	31.7824794594027	2.87916651710133e-05	6.23281341015059	1
ENSG00000166682.10	TMPRSS5	11	113706210	11_67	0	0.0121351091152369	6.52202600257877	7.5149069668723e-07	-0.626400772275323	1
ENSG00000086827.8	ZW10	11	113772391	11_67	0	0.0146743227108183	10.2045988649608	1.42184220056291e-06	-1.6439510630047	2
ENSG00000166741.7	NNMT	11	114169603	11_67	0	0.0148286706397022	8.9132960206094	1.25498329823758e-06	1.18416106147005	1
ENSG00000180425.11	C11orf71	11	114400500	11_68	0	0.0324296543261504	6.4523410796085	1.98681318298984e-06	0.673995381938194	1
ENSG00000076053.10	RBM7	11	114399882	11_68	0	0.0268216253652851	4.66102391958586	1.18703580954599e-06	-0.0806958579302564	2
ENSG00000076043.9	REXO2	11	114439747	11_68	0	0.0383102917168583	8.02836486526231	2.92038397992342e-06	1.00517325555077	1
ENSG00000137634.9	NXPE4	11	114595195	11_68	0	0.0268217003538477	4.6610502559067	1.1870458354522e-06	-0.109901192364849	1
ENSG00000109917.10	ZPR1	11	116787315	11_70	0	0.0226924254504892	4.68637080664852	1.00975256046659e-06	0.170307730457383	1
ENSG00000118137.9	APOA1	11	116837947	11_70	0	0.0229910064609463	4.80935135670164	1.04988537681012e-06	-0.181935220927854	1
ENSG00000149577.15	SIDT2	11	117174715	11_70	0	0.0231457631522163	4.87246670502363	1.07082322415481e-06	-0.29781461543881	3
ENSG00000167257.10	RNF214	11	117237059	11_70	0	0.0341422846407259	8.53809582970877	2.76790385411527e-06	0.986216443124599	1
ENSG00000110274.15	CEP164	11	117321660	11_70	0	0.0324235320537748	8.04994983159329	2.47828297533132e-06	-0.852701206675851	1
ENSG00000186318.16	BACE1	11	117315790	11_70	0	0.025251773477212	5.69226869859716	1.36481778754249e-06	0.395045716625798	1
ENSG00000177103.13	DSCAML1	11	117815741	11_70	0	0.0250738441050067	5.62563656049855	1.33933737926439e-06	-0.613741283451478	3
ENSG00000137731.13	FXYD2	11	117801759	11_70	0	0.0256331267954787	5.83342949659799	1.41978615183332e-06	0.638218163136175	2
ENSG00000255274.9	TMPRSS4-AS1	11	118088509	11_71	0	0.0372293680193302	9.41811931593012	3.32925644298909e-06	1.04445098210022	1
ENSG00000177098.8	SCN4B	11	118155960	11_71	0	0.0377743869091435	9.55568376456016	3.42733526751283e-06	-0.818763410929889	1
ENSG00000160593.18	JAML	11	118226176	11_71	0	0.0226227472384911	4.71867493600705	1.01359112761248e-06	0.46594889407085	1
ENSG00000160588.9	MPZL3	11	118252802	11_71	0	0.0424863089848649	10.6696452684488	4.30423902499304e-06	1.69726707630247	1
ENSG00000149573.8	MPZL2	11	118268688	11_71	0	0.0233882000920501	5.03177700474608	1.11741779568144e-06	0.798098716798358	1
ENSG00000198851.9	CD3E	11	118304825	11_71	0	0.0461808594671579	11.4612245071729	5.02562903100418e-06	1.36169492350544	1
ENSG00000160654.9	CD3G	11	118343847	11_71	0	0.0301065112827212	7.41126568814927	2.11860606980298e-06	-1.20032338814042	1
ENSG00000149582.15	TMEM25	11	118535274	11_71	0	0.0318495976455286	7.94259660959546	2.4019493939911e-06	-1.40536234950275	1
ENSG00000095139.13	ARCN1	11	118573229	11_71	0	0.029226225154764	7.1312715357729	1.97896036332116e-06	-1.26908497675599	1
ENSG00000118096.7	IFT46	11	118573229	11_71	0	0.0228707944733876	4.82127385886748	1.04698497432608e-06	-0.464341817192925	2
ENSG00000019144.18	PHLDB1	11	118606511	11_71	0	0.0243004902149849	5.39194966526431	1.24410851023041e-06	-0.625045777525217	1
ENSG00000118094.11	TREH	11	118679813	11_71	0	0.0228807857176754	4.82537870264193	1.04833415087435e-06	0.580200684435078	1
ENSG00000110367.11	DDX6	11	118791319	11_71	0	0.0545845070516445	13.0523380758156	6.76480221557383e-06	-1.93525726078568	1
ENSG00000118181.10	RPS25	11	119018668	11_71	0	0.0506423158822961	12.3377568570541	5.9326286108158e-06	-1.94224072230228	1
ENSG00000196655.11	TRAPPC4	11	119018668	11_71	0	0.0711499174201197	15.587348099682	1.05303797080369e-05	2.25240128522379	2
ENSG00000256269.7	HMBS	11	119018668	11_71	0	0.27560274236751	29.0997987768292	7.61501770375134e-05	3.45229165396341	3
ENSG00000160695.14	VPS11	11	119068169	11_71	0	0.228795603544927	27.146831392337	5.89744931801033e-05	2.97775257396868	2
ENSG00000188486.3	H2AFX	11	119095811	11_71	0	0.0592573306076847	13.8362795956253	7.78500345979159e-06	-1.52291227606133	1
ENSG00000172375.12	C2CD2L	11	119102423	11_71	0	0.0242540309166625	5.37392547950876	1.23757909117004e-06	-0.460587986668911	1
ENSG00000172273.12	HINFP	11	119121792	11_71	0	0.0281483966126305	6.77685930947993	1.81125471079244e-06	0.779101057080078	1
ENSG00000172350.9	ABCG4	11	119149167	11_71	0	0.0451411646927231	11.2449316457586	4.81977735410474e-06	1.47775759181655	1
ENSG00000160703.15	NLRX1	11	119166683	11_71	0	0.0331126534229902	8.30994103187677	2.61269865886193e-06	0.779199459219291	1
ENSG00000172367.15	PDZD3	11	119185564	11_71	0	0.0423318138740961	10.6350939882775	4.27469966430507e-06	-1.46510585111281	1
ENSG00000110395.6	CBL	11	119225087	11_71	0	0.0258983120122669	5.99164707474553	1.47338104985991e-06	0.467567405178532	1
ENSG00000173456.4	RNF26	11	119334766	11_71	0	0.0231064810734453	4.9177344389789	1.07893748208755e-06	0.137178664249374	1
ENSG00000137648.17	TMPRSS4	11	118076983	11_71	0	0.0228254148267779	4.80258253322379	1.04085663002213e-06	-0.163667814104391	1
ENSG00000036672.15	USP2	11	119381441	11_72	0	0.0216925096839641	4.75638770642103	9.79680457112991e-07	-0.135585577991721	1
ENSG00000110400.10	NECTIN1	11	119727943	11_72	0	0.0237232558436451	5.59830021854405	1.2610371292092e-06	0.397342137385458	2
ENSG00000137699.16	TRIM29	11	120181846	11_72	0	0.0224206788077845	5.06693014149175	1.07867613555013e-06	-0.1863859292723	2
ENSG00000137709.9	POU2F3	11	120241990	11_72	0	0.028146567875591	7.2089276038496	1.92660865295557e-06	0.883491152566044	1
ENSG00000181264.8	TMEM136	11	120324980	11_72	0	0.0240071842471924	5.7102983463498	1.30165958817351e-06	0.840675099896715	2
ENSG00000196914.8	ARHGEF12	11	120336696	11_72	0	0.0566245466425552	13.8350897141262	7.43847853948494e-06	2.05060269523188	1
ENSG00000109927.9	TECTA	11	121101452	11_73	0	0.093808180539506	17.9697238171594	1.60058783501885e-05	1.84772985276566	1
ENSG00000154127.9	UBASH3B	11	122653960	11_74	0	0.164579049796971	21.7255961855609	3.39503026689864e-05	-2.57889316761486	1
ENSG00000166250.11	CLMP	11	123195627	11_75	0	0.0249477569307413	5.32580717640842	1.26157867503214e-06	0.439826422111563	1
ENSG00000166261.10	ZNF202	11	123742490	11_76	0	0.0574633572811625	11.4059078618254	6.2232643857659e-06	-1.49863017527826	1
ENSG00000110002.15	VWA5A	11	124133192	11_76	0	0.0539292318269804	10.8004290380336	5.53047761468092e-06	-1.39320480062913	1
ENSG00000154144.12	TBRG1	11	124622895	11_76	0	0.0348886753162281	6.66697567468075	2.20856785786976e-06	0.523146907966855	1
ENSG00000149571.11	KIRREL3	11	127004265	11_78	0	0.0733844528025919	17.0682259753875	1.18929567929015e-05	-1.96759773710699	1
ENSG00000151702.16	FLI1	11	128686389	11_80	0	0.0164468006625788	4.68231014207967	7.31204747024776e-07	-0.0737708496769133	1
ENSG00000120457.11	KCNJ5	11	128892457	11_80	0	0.0169701549236814	4.97629736728349	8.01843343674478e-07	0.247986898532294	1
ENSG00000134909.18	ARHGAP32	11	129279764	11_80	0	0.0198376994514323	6.44255681007662	1.2135200601709e-06	-0.704899867552451	1
ENSG00000170322.14	NFRKB	11	129793142	11_80	0	0.0462144645164639	14.4272062582668	6.3307849721261e-06	1.50522454851676	3
ENSG00000170325.14	PRDM10	11	130003133	11_80	0	0.0539432955456788	15.8987912103675	8.14327268918793e-06	-1.77867241312333	1
ENSG00000134917.9	ADAMTS8	11	130428552	11_80	0	0.0249375350539471	8.5946832420521	2.03507676395532e-06	-0.999042093703441	1
ENSG00000120471.15	TP53AIP1	11	128943666	11_80	0	0.0356960143393082	11.9792490116533	4.06019336195256e-06	1.37702181468041	1
ENSG00000120451.10	SNX19	11	130915409	11_81	0	0.258614547723466	40.1395096316802	9.8564928400071e-05	6.18942010704512	2
ENSG00000182667.14	NTM	11	131645780	11_82	0	0.00785847159143638	9.14349485303988	6.82256542557385e-07	1.15806759237741	1
ENSG00000183715.13	OPCML	11	133532247	11_84	0	0.000377360477633482	6.34873397586978	2.27478805664951e-08	-0.474595839276173	1
ENSG00000080854.14	IGSF9B	11	133957838	11_84	1	0.118436813714271	48.7676647002758	5.48423519188229e-05	-7.2091415720779	1
ENSG00000166086.12	JAM3	11	133969665	11_84	1	0.546991862146638	50.9852665312146	0.000264803033498089	7.41852881623027	1
ENSG00000151502.10	VPS26B	11	134224980	11_84	0	0.000511755787563129	10.5317824760789	5.11754936049803e-08	0.400426087628796	1
ENSG00000151503.12	NCAPD3	11	134224980	11_84	0	0.000511755787563129	10.5317824760789	5.11754936049803e-08	0.400426087628796	1
ENSG00000151498.11	ACAD8	11	134252402	11_84	0	0.000524168319070206	10.9284861523818	5.43911412719193e-08	-1.4177074002108	1
ENSG00000149328.14	GLB1L2	11	134331970	11_84	0	0.000396386300909324	6.9286681441568	2.60774904184525e-08	-0.607413931498176	2
ENSG00000109956.12	B3GAT1	11	134411344	11_84	0	0.113185232586327	36.1451264959379	3.88451598900942e-05	3.71647557233586	2
ENSG00000111181.12	SLC6A12	12	209039	12_1	0	0.0361834743224481	6.81072265522109	2.33991918107548e-06	-0.708734973951694	1
ENSG00000010379.15	SLC6A13	12	263272	12_1	0	0.0540043793486079	10.6127600991457	5.4419522050365e-06	1.34131644087826	1
ENSG00000073614.12	KDM5A	12	389709	12_1	0	0.0288370478235496	4.66706984326854	1.27788712533642e-06	-0.0304081538878854	1
ENSG00000120647.9	CCDC77	12	409820	12_1	0	0.0330435856420389	5.95249265015281	1.86759813772509e-06	0.723957463544607	1
ENSG00000111203.11	ITFG2	12	2812325	12_3	0	0.0379638026411633	4.66687309197536	1.68225990823134e-06	0.0777232550937792	1
ENSG00000283297.1	RP4-816N1.8	12	2852618	12_3	0	0.0440506310214178	6.07656978064961	2.54160479009565e-06	-0.616919401276646	1
ENSG00000171792.10	RHNO1	12	2876584	12_3	0	0.0387818903797648	4.86876568045354	1.79285532296578e-06	0.259293750734606	2
ENSG00000078246.16	TULP3	12	2876798	12_3	0	0.0520179706313853	7.65723296300915	3.78200990701955e-06	-0.909404241376736	1
ENSG00000011105.12	TSPAN9	12	3077493	12_3	0	0.0573821157638654	8.59303796583186	4.68188438176432e-06	1.09345814036644	2
ENSG00000004478.7	FKBP4	12	3607219	12_4	0	0.0239915475075341	4.67576080472251	1.06514306652582e-06	0.00633360782450499	1
ENSG00000130038.9	CRACR2A	12	3742238	12_4	0	0.0312888556153265	7.17910537817373	2.13283571302998e-06	0.744359758515835	1
ENSG00000111224.13	PARP11	12	3873055	12_4	0	0.0870979129481593	16.9409567428669	1.40101594755764e-05	-2.11237308352817	2
ENSG00000010219.13	DYRK4	12	4616902	12_5	0	0.0544043613668795	9.59484264301805	4.95642992089765e-06	1.54975583972669	1
ENSG00000111254.7	AKAP3	12	4648730	12_5	0	0.0423027543639206	7.20258467671831	2.89303984470416e-06	-0.742971152742988	1
ENSG00000139180.10	NDUFA9	12	4671308	12_5	0	0.0479052197445323	8.38365150245133	3.81340955474382e-06	-1.03916214459861	1
ENSG00000111262.5	KCNA1	12	4909778	12_5	0	0.0503372031425891	8.85471128879256	4.23214835937758e-06	1.14615574570894	1
ENSG00000130037.4	KCNA5	12	5043783	12_5	0	0.0469989249042928	8.20208947107858	3.66024219135867e-06	1.00974917536392	1
ENSG00000110799.13	VWF	12	6125718	12_6	0	0.0746879173629836	12.793582954434	9.07277071798973e-06	1.52994253517399	1
ENSG00000010278.12	CD9	12	6199357	12_6	0	0.0416754266389149	7.22597688869446	2.85939411799769e-06	-0.875080080742195	1
ENSG00000111321.10	LTBR	12	6384185	12_7	0	0.016116477080967	5.84220545441511	8.94014036616547e-07	-0.575576358867512	1
ENSG00000111319.12	SCNN1A	12	6377490	12_7	0	0.0370853724802933	13.6552281377369	4.80838243976675e-06	1.4888385067747	1
ENSG00000139193.3	CD27	12	6444694	12_7	0	0.0152908623572108	5.3476069501938	7.76405949751013e-07	-0.439050285943028	1
ENSG00000139192.11	TAPBPL	12	6461655	12_7	0	0.0387253708987938	14.1129346858047	5.18931835183197e-06	1.52510863063667	1
ENSG00000139190.16	VAMP1	12	6471083	12_7	0	0.015742273597856	5.6230889453495	8.40504041500706e-07	-0.470733314364113	3
ENSG00000010292.12	NCAPD2	12	6493201	12_7	0	0.0183450923149288	7.01812156130563	1.22246992840297e-06	0.779745012250949	1
ENSG00000111640.14	GAPDH	12	6534150	12_7	0	0.0313027223275744	12.0969717789162	3.59547416965683e-06	1.37937382413832	1
ENSG00000010295.19	IFFO1	12	6551059	12_7	0	0.0143852514263351	4.76614875807467	6.51002185953198e-07	0.12179156788284	1
ENSG00000184574.9	LPAR5	12	6636149	12_7	0	0.0142229911596707	4.66328870394593	6.29768073940022e-07	0.0069786776741786	2
ENSG00000111653.19	ING4	12	6663321	12_7	0	0.0142869442808619	4.71075720157649	6.39039154366701e-07	-0.135633449386102	1
ENSG00000126746.17	ZNF384	12	6678456	12_7	0	0.0250430952888664	10.0000929304427	2.37787728740192e-06	1.12199674319289	2
ENSG00000111652.9	COPS7A	12	6725915	12_7	0	0.0156152834430128	5.51573593854265	8.17806833372792e-07	0.563758824469033	1
ENSG00000089693.10	MLF2	12	6752762	12_7	0	0.129123789200533	25.4594126680198	3.12141878360277e-05	-2.43328398761866	2
ENSG00000010610.9	CD4	12	6785940	12_7	0	0.0223490134369039	8.8808105033456	1.88455300394869e-06	1.09106971252091	2
ENSG00000250510.7	GPR162	12	6821103	12_7	0	0.0267451909779565	10.5513721048089	2.67948937525016e-06	1.22802666914319	1
ENSG00000110811.19	P3H3	12	6829708	12_7	0	0.086519285485444	21.6635211122758	1.77966954151516e-05	-2.14728431145235	3
ENSG00000111664.10	GNB3	12	6839304	12_7	0	0.0162533774382199	5.89971055179241	9.10482751044747e-07	-0.661717226189256	2
ENSG00000111665.11	CDCA3	12	6839862	12_7	0	0.0187929101322428	7.24816348421409	1.29335996679237e-06	-0.939841005286088	1
ENSG00000111671.9	SPSB2	12	6877932	12_7	0	0.0224671535408941	8.93479645541195	1.90603167379153e-06	1.1581417561979	1
ENSG00000010626.14	LRRC23	12	6873183	12_7	0	0.0194619690241343	7.58812236640143	1.40222756267917e-06	0.984363011523631	1
ENSG00000111674.8	ENO2	12	6913959	12_7	0	0.0154366406256993	5.42449667897929	7.95077819638643e-07	-0.586117940196358	1
ENSG00000111676.14	ATN1	12	6924660	12_7	0	0.0163978550202808	6.00168900258149	9.34453997808019e-07	0.434917169923862	1
ENSG00000111679.16	PTPN6	12	6946697	12_7	0	0.0183726489972375	7.02951267048838	1.22629340584246e-06	-0.750527600783961	1
ENSG00000126749.14	EMG1	12	6972410	12_7	0	0.0158105481745727	5.65814475547786	8.49411973596048e-07	-0.485146480482918	1
ENSG00000111684.10	LPCAT3	12	7019858	12_7	0	0.0232575609187278	9.21057072145253	2.03398668461643e-06	-1.08689650299201	1
ENSG00000139178.10	C1RL	12	7100169	12_7	0	0.0219272040880326	8.6879517257332	1.80883125958646e-06	1.00290846187371	2
ENSG00000139194.7	RBP5	12	7128721	12_7	0	0.0213163974667423	8.37999621818711	1.69611396111466e-06	0.940188014819958	1
ENSG00000139182.13	CLSTN3	12	7109428	12_7	0	0.0145622224920507	4.87608751660913	6.74212112911118e-07	0.245438560311536	2
ENSG00000139197.10	PEX5	12	7188398	12_7	0	0.0504439905076413	16.5947391308169	7.94835510731035e-06	1.75990524957718	1
ENSG00000177675.8	CD163L1	12	7480380	12_7	0	0.0231811153555412	9.2674065109238	2.03981104252282e-06	-1.12648137025086	1
ENSG00000177575.12	CD163	12	7504306	12_7	0	0.0142952872307575	4.71781715783768	6.40370604962928e-07	-0.141670711128163	1
ENSG00000173262.11	SLC2A14	12	7892481	12_7	0	0.0809845308552389	22.2910890347858	1.71407868335374e-05	-2.62225563141855	1
ENSG00000059804.15	SLC2A3	12	7935631	12_7	0	0.352755990201318	21.1466954768059	7.08295210923716e-05	-3.69822450060796	1
ENSG00000166532.15	RIMKLB	12	8684811	12_8	0	0.0365953896673666	8.8220427698973	3.06544078720224e-06	1.02929723474344	1
ENSG00000111752.10	PHC1	12	8909375	12_9	0	0.0329050324374882	5.34230690564923	1.66912381569537e-06	0.339925495265456	1
ENSG00000003056.7	M6PR	12	8950329	12_9	0	0.0309372025925379	4.75993031913697	1.39823134326045e-06	0.145426813251072	1
ENSG00000139187.9	KLRG1	12	8949940	12_9	0	0.0480572503107892	8.93153923684415	4.07551621532553e-06	1.03448043241336	2
ENSG00000175899.14	A2M	12	9115877	12_9	0	0.0403907941088402	7.28183605797471	2.79267685440271e-06	0.872254334755846	2
ENSG00000126838.9	PZP	12	9207884	12_9	0	0.030750448711097	4.70277351141506	1.37310237245936e-06	-0.107058220822113	1
ENSG00000214776.10	RP11-726G1.1	12	9467109	12_9	0	0.044096098740776	8.11431532474983	3.39742161619059e-06	1.06737937315695	1
ENSG00000069493.14	CLEC2D	12	9665058	12_9	0	0.0318087909524118	5.02225747258092	1.51685313103662e-06	0.325630126238886	1
ENSG00000184293.7	CLECL1	12	9732930	12_9	0	0.0479228553720703	8.90491154999856	4.0520023957126e-06	-1.15356942825279	1
ENSG00000110852.4	CLEC2B	12	9869752	12_9	0	0.046379493283726	8.59377464583832	3.7844899586824e-06	1.00420427314816	1
ENSG00000172322.13	CLEC12A	12	9973650	12_9	0	0.0306263395197801	4.66459961940263	1.35645959539359e-06	-0.0275390202899307	1
ENSG00000256660.5	CLEC12B	12	9973650	12_9	0	0.0306263395197801	4.66459961940263	1.35645959539359e-06	-0.0275390202899307	1
ENSG00000197992.6	CLEC9A	12	10030567	12_9	0	0.0308449867344971	4.73175026195553	1.38581034638876e-06	0.201586040517853	1
ENSG00000150048.10	CLEC1A	12	10077473	12_9	0	0.0405588691507047	7.32119340841013	2.81945465617186e-06	0.820670010289175	1
ENSG00000172243.17	CLEC7A	12	10130137	12_9	0	0.104646531858491	16.4106773505304	1.63060490151892e-05	-1.82379998363838	1
ENSG00000139112.10	GABARAPL1	12	10212746	12_9	0	0.0542128302212922	10.0789815175373	5.18819303266101e-06	1.32776143417658	1
ENSG00000134539.16	KLRD1	12	10225937	12_9	0	0.129809223337124	18.5227510660544	2.28301328353312e-05	-2.18778829525947	2
ENSG00000213809.8	KLRK1	12	10390740	12_10	0	0.0507735979799953	8.24808025039351	3.97638305645967e-06	-1.11389238993058	1
ENSG00000134545.13	KLRC1	12	10454521	12_10	0	0.0394185563794811	5.84438253089979	2.18744300402142e-06	0.560549363658325	2
ENSG00000060138.12	YBX3	12	10722926	12_10	0	0.0866918797535216	13.3769201724668	1.10111315735577e-05	-1.53272924903958	2
ENSG00000121318.2	TAS2R10	12	11008783	12_10	0	0.0440049156735762	6.88812845257027	2.87805989198537e-06	-0.999182167558002	1
ENSG00000231887.6	PRH1	12	11171280	12_10	0	0.0350510408967809	4.73294678463111	1.57517908914329e-06	0.336914565867583	2
ENSG00000212127.5	TAS2R14	12	11171638	12_10	0	0.0435651799635507	6.79280629237313	2.80986942958255e-06	-0.970910110181747	2
ENSG00000255837.1	TAS2R20	12	10997952	12_10	0	0.0417727928595822	6.39424431683852	2.53618036176965e-06	-0.913220831000294	3
ENSG00000256537.4	SMIM10L1	12	11171577	12_10	0	0.0435687482651187	6.79358214126642	2.81042053714695e-06	0.931943020026776	1
ENSG00000256436.1	TAS2R31	12	11030913	12_10	0	0.0541524627383181	8.86183434634342	4.55658248574327e-06	1.22389227559124	1
ENSG00000111215.11	PRR4	12	11170974	12_10	0	0.0462924936518591	7.36939780968366	3.23921648078016e-06	-1.03223721076593	2
ENSG00000111261.13	MANSC1	12	12352063	12_11	0	0.0496834666531508	11.9050401040814	5.61616877471611e-06	-1.51883297825917	1
ENSG00000165714.10	BORCS5	12	12357163	12_11	0	0.0655713055187834	14.4572980369274	9.0011575092147e-06	1.77296964953695	1
ENSG00000121380.12	BCL2L14	12	12052195	12_11	0	0.0960866666544274	18.4364915506029	1.68204961915337e-05	2.1655113883722	2
ENSG00000183150.7	GPR19	12	12696307	12_12	0	0.0276768766752951	13.0033991798081	3.41720765167571e-06	1.49093112380676	1
ENSG00000111276.10	CDKN1B	12	12715767	12_12	0	0.0268178428254166	12.7062058943545	3.23546813063466e-06	-1.46677814214867	1
ENSG00000178878.12	APOLD1	12	12726123	12_12	0	0.0246372416002529	11.9073181400897	2.78550175495608e-06	-1.43837034881609	1
ENSG00000111291.8	GPRC5D	12	12929027	12_12	0	0.0135203497862566	6.27151257682884	8.05114450783659e-07	0.650436067673537	1
ENSG00000084444.13	FAM234B	12	13043986	12_12	0	0.0153963466582044	7.48982625664174	1.09493117469927e-06	0.811482646347262	1
ENSG00000121316.10	PLBD1	12	14568269	12_12	0	0.016597820374205	8.19484367420537	1.29148429802266e-06	1.33747003341971	1
ENSG00000070019.4	GUCY2C	12	14696646	12_12	0	0.0165816612235349	8.18573723365022	1.2887931946416e-06	1.27420390888942	1
ENSG00000197837.3	HIST4H4	12	14770588	12_12	0	0.0157938882652445	7.72883738265522	1.15904588049432e-06	0.765046625444945	1
ENSG00000246705.4	H2AFJ	12	14774455	12_12	0	0.0718002903350818	22.0613425074708	1.5040266594676e-05	-2.37866175764904	1
ENSG00000084463.7	WBP11	12	14802965	12_12	0	0.062087286579913	20.666479947921	1.21833462762737e-05	-2.72073814632718	1
ENSG00000182993.3	C12orf60	12	14802967	12_12	0	0.0252665564955518	12.1447173472212	2.91360628739695e-06	1.32909676827252	2
ENSG00000179256.2	SMCO3	12	14814018	12_12	0	0.0152237956738477	7.38413493153112	1.06738222740416e-06	-0.833314874548301	1
ENSG00000111341.9	MGP	12	14886361	12_12	0	0.0198304399787662	9.86588643402991	1.85765841325655e-06	-1.5134553799256	1
ENSG00000139055.6	ERP27	12	14938767	12_12	0	0.0148905482631909	7.17656886922102	1.0146702853382e-06	0.993133131356459	2
ENSG00000111348.8	ARHGDIB	12	14962167	12_12	0	0.0113906483438369	4.6656865523215	5.04616445432528e-07	-0.195081064620833	1
ENSG00000008394.12	MGST1	12	16346917	12_14	0	0.0306386011564106	6.33494622990595	1.84293179594557e-06	0.872153822039599	1
ENSG00000139144.9	PIK3C2G	12	18247658	12_15	0	0.0138223171237626	5.10193310776892	6.69596245274366e-07	0.312501067627723	1
ENSG00000139154.14	AEBP2	12	19403568	12_15	0	0.0134271032449259	4.83002174733585	6.15784582661234e-07	-0.246187991686129	1
ENSG00000139155.8	SLCO1C1	12	20696133	12_15	0	0.0999945044106528	23.885284379574	2.26779579392222e-05	-2.3572396184256	1
ENSG00000139151.14	PLCZ1	12	18658676	12_15	0	0.0193963866582751	8.28128185801552	1.52516136789749e-06	1.02558631442325	2
ENSG00000177938.4	CAPZA3	12	18745351	12_15	0	0.0689489246052645	20.2956507888993	1.32870287705672e-05	2.12113093727842	1
ENSG00000121350.15	PYROXD1	12	21437854	12_16	0	0.0185766373841382	11.255332508355	1.98528485772245e-06	-1.18370141345523	1
ENSG00000004700.15	RECQL	12	21501473	12_16	0	0.0088699964237855	4.76667607978212	4.0145464005214e-07	0.163267345771585	1
ENSG00000111711.9	GOLT1B	12	21501535	12_16	0	0.00883751028179414	4.73099493189411	3.96990223454017e-07	-0.114958032911199	1
ENSG00000134548.9	SPX	12	21527544	12_16	0	0.0190912557152112	11.7154369537705	2.12368638504213e-06	1.38305736123988	1
ENSG00000111713.2	GYS2	12	21605085	12_16	0	0.00967044671282313	5.5680957242995	5.11270371576906e-07	-0.422686593311149	1
ENSG00000121361.3	KCNJ8	12	21775994	12_16	0	0.0116842324565085	7.27702167962748	8.07330303422201e-07	-0.746351956536537	1
ENSG00000111728.10	ST8SIA1	12	22169855	12_16	0	0.0091816582151566	5.13894852461415	4.48015238974253e-07	-0.500770953754826	1
ENSG00000111731.12	C2CD5	12	22544489	12_16	0	0.0193312215885356	12.1711207822314	2.23402108682415e-06	1.48409727495472	1
ENSG00000111700.12	SLCO1B3	12	20808388	12_16	0	0.0176883229445353	11.1758799956887	1.87700653784836e-06	-1.21249848844483	1
ENSG00000118308.15	LRMP	12	25004195	12_17	0	0.0356671515254512	11.186448740025	3.78841947475421e-06	-1.29988837312279	2
ENSG00000118307.18	CASC1	12	25195139	12_17	0	0.0431763839420383	12.9964358310005	5.32804556977289e-06	-1.54750165497257	1
ENSG00000205707.10	ETFRF1	12	25195580	12_17	0	0.0179491978834337	4.71771236105001	8.04033049674394e-07	-0.132528991924151	2
ENSG00000123104.11	ITPR2	12	26804563	12_18	0	0.0584405331698595	19.3939724937343	1.07616370688336e-05	-2.17969992183352	2
ENSG00000111790.13	FGFR1OP2	12	26946744	12_18	0	0.0144521096903701	5.96861400496406	8.19034393923354e-07	-0.462561851250938	1
ENSG00000064115.10	TM7SF3	12	27013225	12_18	0	0.0141688914162673	5.82032805608669	7.8303420340062e-07	0.594807401765781	1
ENSG00000152944.8	MED21	12	27021543	12_18	0	0.0231465643088521	10.549593357061	2.31856701676305e-06	-1.41226028467913	1
ENSG00000214700.5	C12orf71	12	27082346	12_18	0	0.0244714044947736	11.0842294629756	2.5755014594026e-06	-1.46501872251806	1
ENSG00000211455.7	STK38L	12	27244285	12_18	0	0.0149129970152702	6.30219493040058	8.92388900156809e-07	-0.668649457298149	1
ENSG00000029153.14	ARNTL2	12	27333162	12_18	0	0.0144391430187866	5.98238692437191	8.20187815897804e-07	0.538549964625225	1
ENSG00000165935.9	SMCO2	12	27467783	12_18	0	0.0129791259423865	4.9795881221189	6.13671940012088e-07	-0.307014181843156	1
ENSG00000174236.3	REP15	12	27696862	12_19	0	0.0632505775119168	13.2070145189448	7.9317048893022e-06	1.51333182498501	1
ENSG00000061794.12	MRPS35	12	27711408	12_19	0	0.0386419317978166	8.51782005064548	3.12524944893672e-06	-1.05067693583912	1
ENSG00000205693.3	MANSC4	12	27771725	12_19	0	0.0341066358548396	7.33660830629259	2.37591891141413e-06	-0.881808831368704	1
ENSG00000064763.10	FAR2	12	29148631	12_19	0	0.0429515465947421	9.52007396662127	3.88254524927101e-06	-1.69978442860673	2
ENSG00000087502.17	ERGIC2	12	29381276	12_19	0	0.0269653496867672	5.11924125562927	1.31071735685228e-06	0.625517944299335	2
ENSG00000187950.8	OVCH1	12	29497220	12_19	0	0.0457605355787473	10.1214663331252	4.39776410723778e-06	1.01886879717	1
ENSG00000133704.9	IPO8	12	30694284	12_21	0	0.0790689316114421	18.8597098620892	1.41591856026242e-05	2.059120605545	2
ENSG00000110888.17	CAPRIN2	12	30755438	12_21	0	0.0178839980855592	4.76618582302566	8.09343684217421e-07	-0.0531965758693372	1
ENSG00000110900.14	TSPAN11	12	30926584	12_21	0	0.0684850392102315	17.4782682394623	1.13655774483613e-05	-1.91738515262213	2
ENSG00000170456.15	DENND5B	12	31590367	12_21	0	0.017919749510334	4.78494238479587	8.14153031361421e-07	0.0856694529266616	1
ENSG00000188375.4	H3F3C	12	31804760	12_21	0	0.0218356827059411	6.64217228047859	1.37712799706344e-06	0.866769550594344	1
ENSG00000174718.11	KIAA1551	12	31957602	12_21	0	0.0177191978708291	4.67926680414743	7.87261953256712e-07	0.154330002985653	2
ENSG00000151746.13	BICD1	12	32106718	12_22	0	0.0627128614410497	8.87737247249639	5.28613750572794e-06	-1.17784006888976	2
ENSG00000139132.14	FGD4	12	32399631	12_22	0	0.0574383075657629	8.03770412977551	4.38360130204379e-06	1.32446618848799	1
ENSG00000139133.6	ALG10	12	34022191	12_23	0	0.0439484609537256	7.31518382583441	3.05257478055991e-06	-0.72921994530493	1
ENSG00000175548.8	ALG10B	12	38317017	12_24	0	0.0593364667805658	8.71578487906492	4.91049848974718e-06	-1.67381410025804	1
ENSG00000139116.18	KIF21A	12	39440371	12_25	0	0.0258017573811934	4.80044715017018	1.17605701484962e-06	0.622233093724203	1
ENSG00000188906.14	LRRK2	12	40196818	12_25	0	0.0263378431233168	4.89131758492859	1.22321687857888e-06	-0.181757036158593	3
ENSG00000165966.14	PDZRN4	12	41188273	12_26	0	0.0537905325193564	11.2921597756528	5.76740241578857e-06	-1.47569295489576	1
ENSG00000151233.10	GXYLT1	12	42126028	12_27	0	0.0316886847498958	11.5159295719602	3.46497903309832e-06	-1.42421111045773	1
ENSG00000015153.14	YAF2	12	42236664	12_27	0	0.0250150119379154	9.28594494984525	2.20558711497754e-06	-1.1055098911359	2
ENSG00000134283.17	PPHLN1	12	42238552	12_27	0	0.0194901170084573	6.93855171940685	1.28404626825872e-06	0.634135181082853	1
ENSG00000139168.7	ZCRB1	12	42326348	12_27	0	0.0225204150809332	8.29715246883984	1.77420115828313e-06	-1.04072408664002	1
ENSG00000129317.14	PUS7L	12	43751388	12_28	0	0.0263274849705931	6.4572800411876	1.61419646437719e-06	-0.499381920847564	1
ENSG00000198001.13	IRAK4	12	43759398	12_28	0	0.0323381734082109	8.39719346819157	2.57838069956394e-06	-0.932814485602352	1
ENSG00000151239.13	TWF1	12	43806682	12_28	0	0.0244760089328961	5.77049018299503	1.34106771175085e-06	0.383369265483912	1
ENSG00000139173.9	TMEM117	12	43836294	12_28	0	0.0222483567321273	4.87252212051506	1.02931702389336e-06	-0.220931389669668	1
ENSG00000184613.10	NELL2	12	44921499	12_28	0	0.113123543373347	20.3904267770776	2.19016438587686e-05	-2.72021477149885	2
ENSG00000177119.15	ANO6	12	45215493	12_28	0	0.0235491311811907	5.40714369644851	1.20903868496567e-06	0.383859628294565	1
ENSG00000139218.17	SCAF11	12	45992065	12_29	0	0.0451075848803353	9.16292805145937	3.92447212094427e-06	1.28045618636513	1
ENSG00000139209.15	SLC38A4	12	46832877	12_29	0	0.06055012945913	11.9676150065142	6.88050131944645e-06	1.89401727718625	1
ENSG00000139211.6	AMIGO2	12	47079559	12_29	0	0.077530220377375	14.339007556036	1.05557114245648e-05	-1.83323713886877	1
ENSG00000005175.9	RPAP3	12	47706275	12_30	0	0.031475427013734	4.69724668440138	1.40382313735904e-06	0.221228326750719	1
ENSG00000111405.8	ENDOU	12	47724172	12_30	0	0.0316507969810838	4.74971979809665	1.42741427910321e-06	-0.290163873511332	1
ENSG00000079337.15	RAPGEF3	12	47756753	12_30	0	0.0313565534016701	4.66151865526643	1.38788391962194e-06	-0.241371003740923	2
ENSG00000111424.10	VDR	12	47942760	12_30	0	0.0336499219962773	5.32830689453126	1.70243558910351e-06	0.347507012874003	3
ENSG00000134291.11	TMEM106C	12	47963315	12_30	0	0.0867680695778427	14.3664438113113	1.18360450844682e-05	-1.76527681353547	2
ENSG00000152556.15	PFKM	12	48127186	12_30	0	0.0413915568660138	7.28830133839864	2.86441196476359e-06	1.1215604554963	1
ENSG00000177875.4	CCDC184	12	48183204	12_30	0	0.0787346609859931	13.4286190421869	1.00390984237893e-05	1.93266676363571	2
ENSG00000172640.3	OR10AD1	12	48203270	12_30	0	0.11344874972048	16.9739148192082	1.82843332963131e-05	-2.19839148901418	1
ENSG00000167528.12	ZNF641	12	48342520	12_30	0	0.0400243361244339	6.96992224309349	2.64880182512716e-06	-1.12453218536821	2
ENSG00000177627.9	C12orf54	12	48482440	12_30	0	0.0397278380633267	6.8994806182163	2.60260780418882e-06	0.847601541968923	1
ENSG00000139620.12	KANSL2	12	48682028	12_31	0	0.0249439955445506	11.4267561646697	2.70636505497813e-06	1.24647645457591	2
ENSG00000174233.11	ADCY6	12	48782799	12_31	0	0.0180520976013416	8.40106123391196	1.43998915047215e-06	0.726886857285123	2
ENSG00000167535.7	CACNB3	12	48814262	12_31	0	0.0128371626085785	5.26085433332225	6.41243116436911e-07	-0.401892288966434	1
ENSG00000174243.9	DDX23	12	48852431	12_31	0	0.0201425037998086	9.35714759359797	1.78959324103588e-06	1.05077013525402	1
ENSG00000172602.9	RND1	12	48865411	12_31	0	0.0370549187149181	15.1965147651075	5.34671774408089e-06	-1.55144776640368	2
ENSG00000139537.10	CCDC65	12	48903200	12_31	0	0.0131963876408232	5.57379186539059	6.98398356263519e-07	-0.297654404718515	2
ENSG00000134285.10	FKBP11	12	48925017	12_31	0	0.0145395160829508	6.47984176885313	8.94564686124086e-07	-0.499365788155769	2
ENSG00000134287.9	ARF3	12	48957607	12_31	0	0.0134019082110919	5.71076961075318	7.26705882546261e-07	0.429010713382053	2
ENSG00000169884.13	WNT10B	12	48971640	12_31	0	0.0194587292687926	9.22331457982599	1.70411497910843e-06	1.14180157871704	2
ENSG00000139636.15	LMBR1L	12	49107615	12_31	0	0.019552702824137	9.2163591718118	1.71105349519499e-06	-1.07367281678174	1
ENSG00000135451.12	TROAP	12	49322999	12_31	0	0.0273653826386495	12.2519258006712	3.18348845967175e-06	1.57094819613003	1
ENSG00000187778.13	MCRS1	12	49568854	12_31	0	0.0545649542799673	18.5971033189663	9.6351059870034e-06	1.94195972630505	1
ENSG00000135436.8	FAM186B	12	49606604	12_31	0	0.035677048278862	14.6122124064152	4.94996683838149e-06	-1.663753795809	1
ENSG00000139644.12	TMBIM6	12	49707419	12_31	0	0.10663966087195	24.6915761470095	2.50014366652521e-05	2.42762521288324	1
ENSG00000161791.13	FMNL3	12	49708025	12_31	0	0.0413885711670721	15.8040321101464	6.21077411000481e-06	1.88126174834551	1
ENSG00000167566.16	NCKAP5L	12	49966777	12_31	0	0.0124459948375195	5.01877950006484	5.93096182499247e-07	0.387860060630661	1
ENSG00000135472.8	FAIM2	12	49903887	12_31	0	0.013669342058404	5.84334676022815	7.58414569507828e-07	-0.404744298225054	2
ENSG00000161798.6	AQP5	12	49960654	12_31	0	0.0158085397088269	7.98740086317724	1.19893222161317e-06	-1.43991593106629	1
ENSG00000161800.12	RACGAP1	12	50033305	12_31	0	0.0339578731668707	15.5682796904396	5.01970856980114e-06	-2.21729686505991	1
ENSG00000066117.14	SMARCD1	12	50084569	12_31	0	0.0446299688257721	18.4880909825654	7.83458596061387e-06	-2.83532317298419	1
ENSG00000178449.8	COX14	12	50113926	12_31	0	0.0515917391367827	19.6425690331496	9.62223264337055e-06	-3.0966389287747	1
ENSG00000050405.13	LIMA1	12	50283723	12_31	0	0.0377031666898068	15.7519117253966	5.6390830956318e-06	3.10970124178371	1
ENSG00000161813.21	LARP4	12	50394380	12_31	0	0.0258054753925162	12.1388309525809	2.97430926755864e-06	-1.64594649879479	1
ENSG00000066084.12	DIP2B	12	50504652	12_31	0	0.0558395760837539	19.8060033140421	1.05011377824259e-05	-3.17442841729381	2
ENSG00000123268.8	ATF1	12	50763267	12_31	0	0.0205849026657933	11.029606818428	2.1557889705398e-06	-2.57287595613194	2
ENSG00000050426.15	LETMD1	12	51047968	12_31	0	0.0122261220799443	4.79356670859565	5.56474028918582e-07	0.0514511412948456	2
ENSG00000135457.9	TFCP2	12	51077369	12_31	0	0.0126451209613767	5.11643584381754	6.14310470538714e-07	0.222456298438285	2
ENSG00000184271.16	POU6F1	12	51217331	12_31	0	0.0148977453775794	6.60943579792731	9.34936968105921e-07	-0.667686278213543	1
ENSG00000170545.16	SMAGP	12	51270235	12_31	0	0.0231930987176291	10.6613544843106	2.34784032186572e-06	1.32455577006915	2
ENSG00000178401.14	DNAJC22	12	49348706	12_31	0	0.0153793230872811	6.75945752126368	9.87066608882303e-07	-1.42967602449388	1
ENSG00000257987.5	LINC00935	12	48727035	12_31	0	0.0472470875186976	17.4623068333426	7.83382839812082e-06	-1.74561048319938	2
ENSG00000196876.15	SCN8A	12	51598827	12_32	0	0.0660761861054692	11.6023430985371	7.27927402569783e-06	-1.33929220557307	1
ENSG00000261308.2	FIGNL2	12	51849770	12_32	0	0.0369384033297581	6.06778251182842	2.12816610398195e-06	0.489096189555402	1
ENSG00000139567.12	ACVRL1	12	51895658	12_32	0	0.0377371626613662	6.27028548306511	2.24674588586596e-06	0.608197224086688	1
ENSG00000167767.13	KRT80	12	52191512	12_32	0	0.0568431021132706	10.1630657945117	5.4852939359019e-06	-1.19509477400161	1
ENSG00000135480.15	KRT7	12	52232134	12_32	0	0.0585455602109158	10.4448193635296	5.80620407660287e-06	1.38016455342197	1
ENSG00000205426.10	KRT81	12	52291729	12_32	0	0.055622595454229	9.95596773792286	5.25813978466965e-06	1.22623963126778	1
ENSG00000185479.5	KRT6B	12	52452168	12_32	0	0.0373121680103308	6.16307616848407	2.18346088473901e-06	0.781069536846547	1
ENSG00000170465.9	KRT6C	12	52474275	12_32	0	0.0323143828748846	4.80334202804559	1.47379397038768e-06	0.136995363378843	1
ENSG00000205420.10	KRT6A	12	52470991	12_32	0	0.0322132623277617	4.77374285458435	1.46012866613498e-06	-0.0124202062531154	1
ENSG00000186081.11	KRT5	12	52525566	12_32	0	0.0439209832790062	7.70870847160558	3.21477863123229e-06	1.15328731063829	1
ENSG00000167768.4	KRT1	12	52680274	12_33	0	0.0265734039871655	5.39362649156607	1.36089762164362e-06	-0.564225721743833	2
ENSG00000170477.12	KRT4	12	52814624	12_33	0	0.02554299675855	5.18498979699018	1.25752651567287e-06	0.673046239703383	1
ENSG00000170423.12	KRT78	12	52848631	12_33	0	0.0466330934404482	10.8577575463364	4.80763803159989e-06	-1.48280978179406	1
ENSG00000063046.17	EIF4B	12	53006656	12_33	0	0.113700601793279	17.8468569235881	1.92673462497438e-05	-1.82668424356615	1
ENSG00000111077.17	TNS2	12	53044108	12_33	0	0.0249958712546337	4.91184265483411	1.16576261060077e-06	0.521026013748984	3
ENSG00000167780.11	SOAT2	12	53103914	12_33	0	0.0324927655077566	7.01668253998027	2.16479063801011e-06	-0.843566352630673	1
ENSG00000139651.10	ZNF740	12	53180706	12_33	0	0.039641412197453	9.29142021165745	3.49726560046772e-06	1.42200232494306	1
ENSG00000139631.18	CSAD	12	53180706	12_33	0	0.039641412197453	9.29142021165745	3.49726560046772e-06	-1.42200232494306	1
ENSG00000182544.8	MFSD5	12	53250901	12_33	0	0.0331102365710507	12.3113308238507	3.87047870337611e-06	2.75668329135823	2
ENSG00000135476.11	ESPL1	12	53268148	12_33	0	0.0273695581716442	5.510025240668	1.43192005499241e-06	0.300112285364003	1
ENSG00000205352.10	PRR13	12	53441251	12_33	0	0.0352913533348297	11.0751315763888	3.71120208978585e-06	2.34232073061108	1
ENSG00000139546.10	TARBP2	12	53499247	12_33	0	0.0426610753078075	12.9459372834203	5.24400012702621e-06	2.43109784120469	1
ENSG00000135390.17	ATP5G2	12	53677638	12_33	0	0.0294594646164434	8.47380776363483	2.37028656050574e-06	-1.79299016701863	2
ENSG00000012822.15	CALCOCO1	12	53727801	12_33	0	0.026894627456067	5.80587741375423	1.48262319924907e-06	0.892739128250703	1
ENSG00000197757.7	HOXC6	12	54028026	12_33	0	0.0259488284243667	5.11367989433016	1.2599365938881e-06	0.383246424361866	1
ENSG00000172789.3	HOXC5	12	54032737	12_33	0	0.025106000045507	4.83798337217053	1.15329203708649e-06	0.278153146927372	1
ENSG00000123415.15	SMUG1	12	54182016	12_33	0	0.0366059169866119	8.49543770495879	2.95280281996101e-06	1.08387027721641	1
ENSG00000094916.15	CBX5	12	54280451	12_33	0	0.029694570525629	6.43359280208932	1.81396129051843e-06	-0.77968277223261	1
ENSG00000161642.17	ZNF385A	12	54392630	12_34	0	0.0316725408257801	5.33881496556205	1.60555493797879e-06	-0.467374097780993	1
ENSG00000170627.10	GTSF1	12	54473400	12_34	0	0.0326049114235528	5.61283055944116	1.73765019489536e-06	0.426131127769479	1
ENSG00000123338.12	NCKAP1L	12	54499216	12_34	0	0.0420782030395496	8.02695255060626	3.2070466512205e-06	0.898315749197807	1
ENSG00000123360.11	PDE1B	12	54549836	12_34	0	0.0704050520202316	12.935924454355	8.64766169257534e-06	-1.61111787772527	1
ENSG00000135447.16	PPP1R1A	12	54588977	12_34	0	0.0357773734805733	6.49055023200953	2.20489222872659e-06	-0.658358072981921	1
ENSG00000161634.11	DCD	12	54648576	12_34	0	0.0543919678232361	10.4675496943036	5.4060144150163e-06	1.34261049807276	1
ENSG00000135426.15	TESPA1	12	54984843	12_34	0	0.121145359357838	18.1991571320878	2.09341558971547e-05	-2.42030193996726	2
ENSG00000170439.6	METTL7B	12	55681479	12_35	0	0.0408572705299214	11.3623844103057	4.40794559065707e-06	1.43781643031334	2
ENSG00000135424.15	ITGA7	12	55716492	12_35	0	0.0534839923835024	13.9763621529531	7.0976627636075e-06	-1.56651943489535	1
ENSG00000135437.9	RDH5	12	55717883	12_35	0	0.022431047894644	5.63893825451649	1.20100357072865e-06	0.364445561615254	2
ENSG00000135404.11	CD63	12	55729581	12_35	0	0.0258110339186252	6.93522967623447	1.69966623375628e-06	-0.659328160885622	1
ENSG00000205323.8	SARNP	12	55817857	12_35	0	0.0438138160645171	12.1509916507896	5.05498882611879e-06	1.43757880929777	1
ENSG00000123353.9	ORMDL2	12	55817857	12_35	0	0.0438138160645171	12.1509916507896	5.05498882611879e-06	-1.43757880929777	1
ENSG00000123374.10	CDK2	12	55967092	12_35	0	0.0331823319039682	9.44180838131242	2.97481170818262e-06	-1.36998938053459	1
ENSG00000185664.14	PMEL	12	55969882	12_35	0	0.0313821747518124	8.91278564319161	2.65579100039959e-06	-1.3093615233915	1
ENSG00000111540.15	RAB5B	12	55974294	12_35	0	0.0202800341080833	4.74054945415128	9.12840204155449e-07	-0.174373214425573	1
ENSG00000139531.12	SUOX	12	55995509	12_35	0	0.022953840391175	5.83621826227368	1.271991705884e-06	0.337392158511136	1
ENSG00000123411.14	IKZF4	12	56007301	12_35	0	0.0317822069012091	8.81610142850342	2.66046791301336e-06	-0.787576206670028	1
ENSG00000065361.14	ERBB3	12	56080024	12_35	0	0.0259472748086698	6.95089292095373	1.71249671267612e-06	0.517464651806758	1
ENSG00000135482.6	ZC3H10	12	56118523	12_35	0	0.0212186571379845	5.19051145913029	1.04574415600434e-06	0.395662375786109	1
ENSG00000196465.10	MYL6B	12	56152227	12_35	0	0.0688228199135451	16.2445345080468	1.06154187605791e-05	-1.73740504966756	1
ENSG00000092841.18	MYL6	12	56159225	12_35	0	0.0594636893252084	14.9237566480317	8.42611546823497e-06	1.69574276615027	1
ENSG00000139613.11	SMARCC2	12	56189860	12_35	0	0.0258659172204073	7.09120526764714	1.74158765306858e-06	0.922481844513846	1
ENSG00000139540.11	SLC39A5	12	56229563	12_35	0	0.0623161481390197	15.2166960956618	9.00364503773052e-06	-2.1265809816406	1
ENSG00000135469.13	COQ10A	12	56266909	12_35	0	0.0201248971350304	4.68262822942236	8.94789223482354e-07	0.473959999144248	3
ENSG00000062485.18	CS	12	56300123	12_35	0	0.0734483615869758	16.7729772896054	1.16974088081531e-05	-2.23616006189743	2
ENSG00000110944.8	IL23A	12	56334216	12_35	0	0.0800344635101571	17.5959407522841	1.33717092810875e-05	-2.29838473391263	1
ENSG00000170581.13	STAT2	12	56360210	12_35	0	0.0215606320977008	5.36517890206198	1.09835591680154e-06	0.774463810444406	1
ENSG00000135423.12	GLS2	12	56488744	12_35	0	0.0270306884953245	7.48258290741816	1.9204634318052e-06	-1.07828738811612	1
ENSG00000076067.12	RBMS2	12	56521763	12_35	0	0.0458538885022741	12.4589834084766	5.42445580113531e-06	-1.80528313435497	1
ENSG00000076108.11	BAZ2A	12	56636902	12_35	0	0.0294923165192968	8.16780968468608	2.28724081819005e-06	-1.14827118814004	1
ENSG00000110955.8	ATP5B	12	56646323	12_35	0	0.0211842303874766	5.13069395557105	1.03201544657562e-06	-0.321251104602064	1
ENSG00000196531.10	NACA	12	56731523	12_35	0	0.023391223554449	6.1147735025183	1.3580967544221e-06	0.642543055333061	1
ENSG00000198056.13	PRIM1	12	56752285	12_35	0	0.0925489744551641	18.7340413644188	1.64626779437284e-05	-1.84125181631077	1
ENSG00000170426.1	SDR9C7	12	56934498	12_35	0	0.0288903705714741	7.68270776994012	2.10748660690398e-06	0.477277079669789	1
ENSG00000139547.7	RDH16	12	56959236	12_35	0	0.147350043072004	22.9181486881864	3.20647011558789e-05	-2.09586428821905	1
ENSG00000166856.2	GPR182	12	56994785	12_35	0	0.0406260443862367	11.0828054208661	4.27515282242476e-06	-1.28255550756693	1
ENSG00000166863.11	TAC3	12	57029150	12_35	0	0.0402898634816465	11.0046826467403	4.20988968168795e-06	-1.27554612522519	1
ENSG00000166881.9	NEMP1	12	57078761	12_35	0	0.151278732711728	24.7751031587194	3.55869481822044e-05	2.86049428731513	1
ENSG00000166888.11	STAT6	12	57132516	12_35	0	0.0203954081446771	4.84902227393443	9.39039749895772e-07	0.367704949870664	1
ENSG00000185482.7	STAC3	12	57250984	12_36	0	0.361656329028848	17.9887977154769	6.17725606773951e-05	3.63978747218571	1
ENSG00000179912.20	R3HDM2	12	57431587	12_36	0	0.0320270703962038	7.79582497877358	2.37070050125967e-06	-1.12103529756966	1
ENSG00000123329.17	ARHGAP9	12	57476865	12_36	0	0.0445259855399065	10.0433292593776	4.24608455701368e-06	-1.46097987823368	2
ENSG00000166908.17	PIP4K2C	12	57590721	12_36	0	0.0290853053592407	5.65709057550932	1.56229900713621e-06	-0.686649955765826	1
ENSG00000135502.17	SLC26A10	12	57619392	12_36	0	0.132437351929502	18.1206368705163	2.27866951746831e-05	1.55993367595665	1
ENSG00000135454.13	B4GALNT1	12	57633298	12_36	0	0.105244653251413	18.48095861384	1.84680878963454e-05	-2.26469318828732	1
ENSG00000135506.15	OS9	12	57693954	12_36	0	0.0320162973905594	8.41085010538644	2.55686851517756e-06	1.59458432651921	1
ENSG00000123427.16	METTL21B	12	57771302	12_36	0	0.0322021602685159	6.29614229610009	1.92511615576062e-06	0.0199123944914878	1
ENSG00000037897.16	METTL1	12	57772620	12_36	0	0.0334623088079138	6.56333593584993	2.0853450872167e-06	-0.0792317761379298	1
ENSG00000123297.17	TSFM	12	57782831	12_36	0	0.0330733804459911	6.48198967756048	2.03556192344086e-06	-0.0607452589044045	1
ENSG00000135407.10	AVIL	12	57818745	12_36	0	0.0400788579711051	7.89087211644256	3.00287835719492e-06	0.320287863581574	1
ENSG00000139263.11	LRIG3	12	58920983	12_37	0	0.034347951562324	8.66294245686121	2.8252941367617e-06	-1.08094015152876	1
ENSG00000118596.11	SLC16A7	12	59595821	12_37	0	0.023969111576262	4.97390557124765	1.13200115466517e-06	0.30304735285285	1
ENSG00000135655.15	USP15	12	62260722	12_38	0	0.0151573938462884	6.15627988788224	8.86013396462289e-07	0.672385935267413	1
ENSG00000198673.10	FAM19A2	12	62279307	12_38	0	0.014822423285561	5.94669614353968	8.36936206442948e-07	-0.631900298549354	1
ENSG00000061987.14	MON2	12	62467014	12_38	0	0.0189999022517845	8.27704215628618	1.49322045522453e-06	1.00632281933139	1
ENSG00000111110.11	PPM1H	12	62911903	12_38	0	0.0163190154548442	6.84902328306832	1.06125559550105e-06	0.69954465226134	1
ENSG00000177990.11	DPY19L2	12	63668686	12_39	0	0.0530894533738827	8.12881802518083	4.09763293580029e-06	1.19290392375477	1
ENSG00000118600.11	TMEM5	12	63780027	12_39	0	0.0592644720461938	9.17864741735021	5.16500212012591e-06	1.16520313599254	1
ENSG00000196935.8	SRGAP1	12	63844317	12_39	0	0.0457334738958259	6.70991069929079	2.91372344527373e-06	0.738312197105382	2
ENSG00000174206.12	C12orf66	12	64224484	12_39	0	0.0371119779544391	4.72939708516013	1.66654589303112e-06	-0.17954064171345	1
ENSG00000184575.11	XPOT	12	64403625	12_39	0	0.0372379330574258	4.76146481910352	1.68354040324603e-06	-0.485310726151152	1
ENSG00000183735.9	TBK1	12	64451935	12_39	0	0.0423131799793399	5.97208294408169	2.39937921784001e-06	-0.703268559820792	2
ENSG00000135677.10	GNS	12	64759493	12_39	0	0.114408878875401	15.5313747096184	1.68720177739911e-05	2.07814837659395	1
ENSG00000111490.12	TBC1D30	12	64781592	12_39	0	0.0489902503260158	7.36379460444075	3.42537971686622e-06	-0.931747524381462	1
ENSG00000156076.9	WIF1	12	65121689	12_39	0	0.0383830668469405	5.04821627997848	1.83981867232788e-06	0.319800442185371	1
ENSG00000174106.2	LEMD3	12	65168428	12_40	0	0.0314038741857442	7.44967888981811	2.22135606999793e-06	1.17244994625844	1
ENSG00000139233.6	LLPH	12	66130421	12_40	0	0.0262130074203549	5.745618865154	1.43004946872152e-06	-0.679818660168805	1
ENSG00000155957.17	TMBIM4	12	66170385	12_40	0	0.0309967912341651	7.32648814709375	2.1563039895844e-06	1.01322208541276	2
ENSG00000127311.9	HELB	12	66302475	12_40	0	0.0250644142003289	5.32354925814908	1.26694053838947e-06	0.381031677956249	1
ENSG00000155974.11	GRIP1	12	66803906	12_41	0	0.0306462504956342	7.97067359217081	2.31936857445644e-06	-0.792844224820328	1
ENSG00000127334.10	DYRK2	12	67646306	12_42	0	0.0188708705656699	4.66657659135063	8.3615680928391e-07	-0.121086328403179	2
ENSG00000111554.14	MDM1	12	68332523	12_42	0	0.0323141921697911	9.73188133341118	2.98598419625754e-06	-1.15200379040357	1
ENSG00000127314.17	RAP1B	12	68613088	12_42	0	0.0225056532856994	6.32238516821863	1.35104548638008e-06	-0.642048921871471	1
ENSG00000111581.9	NUP107	12	68686129	12_42	0	0.0199537973958668	5.1908409609275	9.83469006708387e-07	0.381425939504019	3
ENSG00000175782.9	SLC35E3	12	68747379	12_42	0	0.0256108120602775	7.53902981479275	1.83331126401456e-06	0.783325731770623	2
ENSG00000135678.11	CPM	12	69112636	12_42	0	0.018896087141691	4.67912038217257	8.39524739246809e-07	0.143832372075652	1
ENSG00000111605.16	CPSF6	12	69239290	12_42	0	0.0644740627354122	16.2958237400003	9.97605311663722e-06	-1.9261661942919	1
ENSG00000090382.6	LYZ	12	69348226	12_42	0	0.0267124954846603	7.93583310315436	2.01281742850252e-06	1.05804971259494	1
ENSG00000127337.6	YEATS4	12	69358434	12_42	0	0.0195537573403384	5.00053683954154	9.28419490797565e-07	0.529640256603727	3
ENSG00000166225.8	FRS2	12	69466426	12_43	0	0.0702532349704745	13.7044662181689	9.14167649755929e-06	-2.06556747965979	2
ENSG00000166226.12	CCT2	12	69585297	12_43	0	0.0330040276889686	6.51718475444029	2.04232273770553e-06	0.902708963512583	2
ENSG00000127328.21	RAB3IP	12	69739185	12_43	0	0.044451210483454	9.33693630799016	3.94080898893897e-06	1.12387151150739	1
ENSG00000166268.10	MYRFL	12	69824871	12_43	0	0.030267927471074	5.69998240524938	1.63814973725751e-06	0.788744103668168	1
ENSG00000111596.11	CNOT2	12	70243049	12_43	0	0.0717782368274123	13.9104979444794	9.48053529165076e-06	2.25618989036449	1
ENSG00000135643.4	KCNMB4	12	70365799	12_43	0	0.258366238357609	26.6539045868905	6.53873892939243e-05	3.1620652764404	1
ENSG00000139292.12	LGR5	12	71439828	12_44	0	0.0375148632498746	11.5466059015239	4.11296588803304e-06	-1.40760484328949	1
ENSG00000127324.8	TSPAN8	12	71719526	12_44	0	0.0188380596340476	5.0541218048008	9.04022559833815e-07	-0.241527710672216	1
ENSG00000139291.13	TMEM19	12	71686210	12_44	0	0.0729725515944859	17.8876049018144	1.23939323914187e-05	-2.05434666238614	2
ENSG00000121749.15	TBC1D15	12	71838556	12_44	0	0.0848281822254268	19.3385297208358	1.55761818789845e-05	2.92482553904452	2
ENSG00000072657.8	TRHDE	12	72087318	12_44	0	0.018645995972529	4.9578513525793	8.77761411654144e-07	0.343444269927534	1
ENSG00000253719.3	ATXN7L3B	12	74538547	12_46	0	0.016557222139118	7.55365915856976	1.1875236203842e-06	0.773832123994972	1
ENSG00000180881.19	CAPS2	12	75391320	12_46	0	0.013098721537893	5.35641779647595	6.66194051887169e-07	0.438331918937703	1
ENSG00000180481.10	GLIPR1L2	12	75391320	12_46	0	0.0138210466928759	5.85952277790339	7.68954384923495e-07	-0.556056980071236	2
ENSG00000139278.9	GLIPR1	12	75481133	12_46	0	0.0167951130503834	7.68753599981013	1.22593513165559e-06	0.821525238402419	2
ENSG00000111615.13	KRR1	12	75512373	12_46	0	0.0123751693205642	4.82399381278815	5.66833212125253e-07	-0.216536027331807	2
ENSG00000179941.6	BBS10	12	76346369	12_47	0	0.0316019632383889	10.4953036373161	3.14924514064256e-06	1.49466578039231	1
ENSG00000091039.16	OSBPL8	12	76560035	12_47	0	0.0336551933802287	11.0899981467745	3.5438959362699e-06	1.34996758244499	1
ENSG00000186908.14	ZDHHC17	12	76763393	12_47	0	0.0198928373415415	6.13601106951863	1.15899153166441e-06	0.674046339875371	1
ENSG00000177425.10	PAWR	12	79690683	12_48	0	0.0295959556324444	5.86809330334589	1.64902323489687e-06	-0.718457893793431	1
ENSG00000058272.16	PPP1R12A	12	79935464	12_48	0	0.0268359276829677	4.82879805770528	1.23041906865145e-06	0.0823089663138656	1
ENSG00000165899.10	OTOGL	12	80017084	12_48	0	0.0285355770305541	5.39794111670016	1.46255497200851e-06	0.351119999879198	1
ENSG00000139304.12	PTPRQ	12	80401860	12_49	0	0.0430694033932303	8.29665801701843	3.39288735971671e-06	1.10125877795755	1
ENSG00000111058.7	ACSS3	12	80936486	12_49	0	0.0296789129852288	4.77396789740806	1.34531777874105e-06	-0.27877476727388	1
ENSG00000139220.16	PPFIA2	12	81759311	12_50	0	0.0292310661464769	5.59128753715112	1.5518647889481e-06	-0.653262356941948	1
ENSG00000133773.11	CCDC59	12	82358854	12_50	0	0.0270272367935526	4.85216034431773	1.24518588072467e-06	-0.155416791747423	1
ENSG00000179104.8	TMTC2	12	82686958	12_50	0	0.0339341073221555	6.9999912633856	2.25544023610283e-06	0.792451336340096	1
ENSG00000198774.4	RASSF9	12	85837160	12_53	0	0.0179872062786832	11.0001818275131	1.8787153158482e-06	1.77663145056111	1
ENSG00000133636.10	NTS	12	85874401	12_53	0	0.0106231831401004	5.82451919307755	5.87505783352253e-07	0.82117795240361	2
ENSG00000198707.14	CEP290	12	88141799	12_53	0	0.0105515901391871	5.70177488286462	5.71248899807241e-07	0.603078988695123	1
ENSG00000139324.11	TMTC3	12	88147818	12_53	0	0.010364161367442	5.49247909311783	5.40505323196174e-07	-0.584995191761718	1
ENSG00000257594.3	GALNT4	12	89524900	12_54	0	0.0216984557159283	5.79594985602709	1.19412789155458e-06	0.604616542639041	1
ENSG00000139323.13	POC1B	12	89525791	12_54	0	0.0214384064097288	5.68256657294856	1.15673647089017e-06	0.578415137617462	1
ENSG00000070961.15	ATP2B1	12	89708664	12_54	0	0.0237060054650518	6.62840299425081	1.49198577267205e-06	0.629312951903648	2
ENSG00000139329.4	LUM	12	91111640	12_54	0	0.0232948819098707	6.46373026339453	1.42968754802629e-06	-0.756377495506521	2
ENSG00000133639.4	BTG1	12	92144897	12_55	0	0.00916389314945909	5.0752099640395	4.41602402452839e-07	0.390253406690481	1
ENSG00000173598.13	NUDT4	12	93377448	12_55	0	0.115472966643366	27.7729448948798	3.04508663232733e-05	2.60543491803056	1
ENSG00000177889.9	UBE2N	12	93444695	12_55	0	0.0116787778647829	7.12918757278547	7.90559999420159e-07	0.869570078966891	1
ENSG00000198015.12	MRPL42	12	93467697	12_55	0	0.0149905540666487	9.34377728590601	1.32995687908143e-06	-1.13629193362684	2
ENSG00000169372.12	CRADD	12	93677214	12_55	0	0.0104064545501034	6.20631105083244	6.13244591373671e-07	0.569687899415237	1
ENSG00000187510.8	PLEKHG7	12	92721279	12_55	0	0.0354410973511042	17.0188682155048	5.72710614739473e-06	1.88511049789077	1
ENSG00000173588.14	CEP83	12	94459820	12_56	0	0.0282183989271593	10.0528504476908	2.69351245074926e-06	1.13082024816093	1
ENSG00000120798.16	NR2C1	12	95073578	12_56	0	0.0251593911076792	8.96608651063684	2.14190620052032e-06	-1.05806086781825	1
ENSG00000180263.13	FGD6	12	95217365	12_56	0	0.016738266649854	5.16711777918063	8.21213802000862e-07	-0.205719383848979	2
ENSG00000028203.17	VEZT	12	95192824	12_56	0	0.0172244872402492	5.64176410547552	9.2269596695018e-07	-0.69786621004332	2
ENSG00000111142.13	METAP2	12	95468586	12_56	0	0.0158131129823339	4.67136983932087	7.01389117258663e-07	-0.186622107489131	1
ENSG00000139343.10	SNRPF	12	95860799	12_57	0	0.0315109700627607	4.67609528077374	1.39907991419395e-06	-0.123459749634189	1
ENSG00000139344.7	AMDHD1	12	95943405	12_57	0	0.0318606009380905	4.78028908118575	1.44612395587051e-06	-0.203735176111661	2
ENSG00000084110.10	HAL	12	95995544	12_57	0	0.0314608271853445	4.66105754071657	1.39236147467129e-06	0.018435774804683	1
ENSG00000111144.9	LTA4H	12	96031654	12_57	0	0.0331725016108437	5.16149382143169	1.62573977957996e-06	-0.352208474423169	1
ENSG00000111145.7	ELK3	12	96192150	12_57	0	0.067737584896143	11.9505978749178	7.68628950523093e-06	1.2578111456408	1
ENSG00000059758.7	CDK17	12	96399569	12_57	0	0.0468181689022711	8.42608865703738	3.74574186682891e-06	1.15589976775413	1
ENSG00000188596.10	CFAP54	12	96489849	12_57	0	0.0314613539409734	4.66121707812313	1.39243244545606e-06	0.229996218327236	1
ENSG00000120802.13	TMPO	12	98515181	12_58	0	0.0218508965973268	5.10305416636704	1.05875832165294e-06	0.388111260479663	1
ENSG00000075415.12	SLC25A3	12	98593487	12_58	0	0.0747108813014589	16.7683250731854	1.18951778819103e-05	1.84205961867335	2
ENSG00000120868.13	APAF1	12	98637273	12_58	0	0.0208647787563271	4.66883273988286	9.24952640269967e-07	-0.0707692021127086	2
ENSG00000185046.18	ANKS1B	12	99982406	12_59	0	0.0545422278239257	17.8439055204571	9.24102584710474e-06	-2.2880533266328	1
ENSG00000111647.12	UHRF1BP1L	12	100143167	12_59	0	0.0201697730012246	9.66579273224075	1.85112559378437e-06	1.40603337362569	2
ENSG00000166153.16	DEPDC4	12	100267553	12_59	0	0.0869531939754964	23.1608314892249	1.91221659461475e-05	-2.80063381770785	1
ENSG00000136021.18	SCYL2	12	100276890	12_59	0	0.187811899259567	30.4261350921398	5.42584384320148e-05	-3.24061428052015	1
ENSG00000139354.10	GAS2L3	12	100574030	12_59	0	0.0151121062366383	6.96741593967717	9.99756260802982e-07	0.726608302823548	1
ENSG00000151572.16	ANO4	12	100717405	12_59	0	0.0995718545253882	24.439272343652	2.31058667132728e-05	-2.47671251213007	1
ENSG00000120805.13	ARL1	12	101406902	12_60	0	0.0264944309405391	6.00028479060581	1.50946781184862e-06	-0.644198408288618	1
ENSG00000111666.10	CHPT1	12	101696468	12_61	0	0.0804176718066348	10.5479089413199	8.05406748598846e-06	1.38226246799042	3
ENSG00000139351.14	SYCP3	12	101739613	12_61	0	0.0566555975147868	7.18919900430437	3.86741454681607e-06	-1.08968057817334	1
ENSG00000111670.14	GNPTAB	12	101830658	12_61	0	0.0588175642254887	7.54675993685922	4.21468350405973e-06	-1.00785872311809	2
ENSG00000136048.13	DRAM1	12	101902056	12_61	0	0.0577341874277383	7.36921316788678	4.03972287956221e-06	1.10801596900755	1
ENSG00000120860.10	WASHC3	12	102061629	12_61	0	0.0441296045913755	4.81135419178579	2.01601965506907e-06	0.259917386781914	2
ENSG00000075188.8	NUP37	12	102120475	12_61	0	0.0434410550783712	4.66209767374205	1.9229993147019e-06	0.00321259919474898	1
ENSG00000185480.11	PARPBP	12	102120444	12_61	0	0.0437160831699338	4.72199177091359	1.96003517902924e-06	0.0946238822641665	2
ENSG00000139352.3	ASCL1	12	102958048	12_62	0	0.0085435516252288	5.06521744218355	4.10897915933692e-07	-0.333516470108217	1
ENSG00000136011.14	STAB2	12	103587093	12_62	0	0.0166405031403504	12.8106731435881	2.02411787800642e-06	-2.42081562925495	1
ENSG00000111696.11	NT5DC3	12	103787094	12_62	0	0.0227317585980791	14.2155319325116	3.06826981364191e-06	1.85805587118139	2
ENSG00000166598.14	HSP90B1	12	103930172	12_62	0	0.031757605195048	16.7759701086627	5.05862849156684e-06	2.32499428925364	1
ENSG00000204954.9	C12orf73	12	103966214	12_62	0	0.045578276280145	20.8028567231165	9.00281386982734e-06	-2.03157780775659	1
ENSG00000139372.14	TDG	12	103967519	12_62	0	0.00820033625151706	4.67747046066656	3.64200142273915e-07	-0.316598933619188	1
ENSG00000111727.11	HCFC2	12	104064302	12_62	0	0.00844340751916861	4.94661686699818	3.96573254802206e-07	0.350764188000217	1
ENSG00000120837.7	NFYB	12	104138637	12_62	0	0.0085569430905883	4.99558204178281	4.05884191077502e-07	-0.398260845114585	1
ENSG00000255150.2	EID3	12	104303524	12_62	0	0.00865166683211138	5.26064652695384	4.32151779113812e-07	-0.356170725841856	1
ENSG00000136052.9	SLC41A2	12	104958578	12_63	0	0.0289338851475963	4.73074463414217	1.29967167917048e-06	0.181851851790624	1
ENSG00000136051.13	WASHC4	12	105110762	12_63	0	0.0322140934901032	5.74436970745558	1.75705637020918e-06	0.484891563925592	1
ENSG00000235162.8	C12orf75	12	105235141	12_63	0	0.0429847523473587	8.47460499657761	3.45884651265289e-06	-1.12365413354027	2
ENSG00000136044.11	APPL2	12	105236685	12_63	0	0.134141449587678	19.4494639161784	2.47723967737652e-05	-2.32221396181891	1
ENSG00000166046.10	TCP11L2	12	106302675	12_64	0	0.0251710503014904	6.69379478717511	1.59982002407793e-06	-1.48711349555984	1
ENSG00000013503.9	POLR3B	12	106357492	12_64	0	0.021790829927565	4.81013428357308	9.95241251277946e-07	0.235760178810422	1
ENSG00000111785.19	RIC8B	12	106774290	12_65	0	0.0139191749391108	4.69532822859237	6.20550095998048e-07	-0.0715678273746278	1
ENSG00000151135.9	TMEM263	12	106955516	12_65	0	0.0138949037750951	4.67896775281636	6.17309545302382e-07	-0.136764983358679	1
ENSG00000151136.14	BTBD11	12	107318251	12_65	0	0.166117556463467	28.4212005043135	4.48286178956571e-05	-2.76256627572326	1
ENSG00000136045.11	PWP1	12	107685669	12_65	0	0.0144184667346373	5.02573545228982	6.88043823809113e-07	0.198306899047126	1
ENSG00000110851.11	PRDM4	12	107573974	12_65	0	0.019108956876587	7.66895915839901	1.39146024275199e-06	0.87455674930408	3
ENSG00000075035.9	WSCD2	12	108129891	12_65	0	0.0142193761742234	4.89537190459902	6.60942427925121e-07	0.190448352845714	1
ENSG00000198855.6	FICD	12	108514775	12_65	0	0.0280955171679038	11.2962630986055	3.01348633490979e-06	-1.39100055639038	2
ENSG00000136003.15	ISCU	12	108562133	12_65	0	0.0163619490047359	6.21182600197562	9.650542193226e-07	0.607990407591493	1
ENSG00000183160.8	TMEM119	12	108598506	12_65	0	0.0233298098706912	9.54535950152383	2.11446687477873e-06	1.15088362128508	2
ENSG00000187855.5	ASCL4	12	107774808	12_65	0	0.0217154224952938	8.87079857032004	1.82906187760068e-06	-1.15086601357889	1
ENSG00000110876.9	SELPLG	12	108633232	12_66	0	0.0163923997700185	5.02461691164001	7.82065070612799e-07	-0.348812859057368	2
ENSG00000084112.14	SSH1	12	108857887	12_66	0	0.0983256194602342	21.723801569541	2.02814926826974e-05	2.31780104132732	1
ENSG00000135093.12	USP30	12	109022888	12_66	0	0.0417353913502554	13.8107356215645	5.47291494332315e-06	1.63044428933601	2
ENSG00000166111.9	SVOP	12	109021160	12_66	0	0.0535067256460697	15.9497313791821	8.1032482674795e-06	1.58280487790665	2
ENSG00000076248.10	UNG	12	109098157	12_66	0	0.0158451450554663	4.70560410005542	7.0796045822153e-07	0.00178878852441121	1
ENSG00000076555.15	ACACB	12	109116320	12_66	0	0.113697923786135	21.74751073857	2.34779127831148e-05	-1.8471708160457	1
ENSG00000110921.13	MVK	12	109571370	12_66	0	0.0232889117599481	8.93424207189682	1.97562406477925e-06	-1.76113972510073	1
ENSG00000139428.11	MMAB	12	109578754	12_66	0	0.197574199817225	19.1296899829676	3.58868682574338e-05	4.05888438657968	1
ENSG00000139438.5	FAM222A	12	109714411	12_66	0	0.0164026594739289	5.25480991394877	8.18405757978003e-07	-0.436483344660547	1
ENSG00000111199.10	TRPV4	12	109841007	12_66	0	0.151164035774009	26.1148797189514	3.74829621913587e-05	2.63574074867427	1
ENSG00000139433.9	GLTP	12	109880690	12_66	0	0.139911147830162	24.3972402321814	3.24108498525675e-05	-2.53640567742203	1
ENSG00000111331.12	OAS3	12	112965870	12_68	0	0.0260837191800259	4.67127970540999	1.15691855188352e-06	0.0498847261619793	1
ENSG00000111344.11	RASAL1	12	113136469	12_68	0	0.0448372652527584	9.79321202526837	4.16928583198941e-06	1.4129814594875	1
ENSG00000166578.9	IQCD	12	113221042	12_68	0	0.0267500872650973	4.90898251860191	1.24684964351239e-06	0.636121412750919	1
ENSG00000186815.12	TPCN1	12	113221042	12_68	0	0.0267500872650973	4.90898251860191	1.24684964351239e-06	0.636121412750919	1
ENSG00000151176.7	PLBD2	12	113358761	12_68	0	0.0970361708603944	17.1961213011194	1.58438801032254e-05	2.36429411765476	3
ENSG00000089060.11	SLC8B1	12	113359066	12_68	0	0.184739603635989	23.5667675223149	4.13387577722132e-05	-2.86552141549395	1
ENSG00000139410.14	SDSL	12	113422357	12_68	0	0.0318127783882454	6.5440626489005	1.97672586650208e-06	1.32247276320769	1
ENSG00000186710.11	CFAP73	12	113074068	12_68	0	0.0418337964833198	9.13527396789282	3.62865979217415e-06	-1.37501527173874	2
ENSG00000122965.10	RBM19	12	113818332	12_69	0	0.045382493024701	5.496654181355	2.36855874631627e-06	-0.524301173302634	1
ENSG00000123066.7	MED13L	12	116276389	12_71	0	0.0253187220602984	4.6618007909685	1.1207090765777e-06	0.0761542621716792	1
ENSG00000174989.12	FBXW8	12	116910719	12_72	0	0.06479651155901	14.799483643101	9.1053277972196e-06	-1.70797640280983	2
ENSG00000088992.17	TESC	12	117095431	12_72	0	0.0589348077112155	13.7555654886698	7.69746488761453e-06	1.44143010147392	3
ENSG00000089250.18	NOS1	12	117452215	12_72	0	0.0235000183166346	5.12101512434769	1.14267218539978e-06	-0.046521641847476	1
ENSG00000111445.13	RFC5	12	118013546	12_73	0	0.0192320918007621	4.98974428001188	9.11175867900227e-07	-0.256289703451613	1
ENSG00000176834.13	VSIG10	12	118135458	12_73	0	0.264270671251009	30.4511007675078	7.64098524484077e-05	3.12924361911015	1
ENSG00000089220.4	PEBP1	12	118145162	12_73	0	0.0517493915871095	14.3415419859288	7.04690624767657e-06	-1.89528130155552	1
ENSG00000111707.11	SUDS3	12	118374000	12_73	0	0.0185803544085557	4.66589853328112	8.23164590884022e-07	-0.15847680578245	2
ENSG00000224982.3	TMEM233	12	119595000	12_74	0	0.010164745783819	4.92722409493351	4.75550051699679e-07	-0.1987868245214	1
ENSG00000111725.10	PRKAB1	12	119667902	12_74	0	0.0106585748725855	5.45948353670195	5.52520120412329e-07	-0.416996256222806	1
ENSG00000089154.10	GCN1	12	120195096	12_74	0	0.0133447339338851	7.05294138603947	8.93670846844638e-07	-0.514349579058356	2
ENSG00000089157.15	RPLP0	12	120198746	12_74	0	0.0108885320334557	5.46344692969372	5.64850423546357e-07	-0.137088223741827	2
ENSG00000170890.13	PLA2G1B	12	120325637	12_74	0	0.0099202958828214	4.83518001473422	4.55443669580397e-07	0.294929982307684	1
ENSG00000135097.6	MSI1	12	120365165	12_74	0	0.0112733488495348	6.13850668372825	6.57072174375411e-07	-0.937473522802652	2
ENSG00000111775.2	COX6A1	12	120437972	12_74	0	0.0108113922585098	5.81060531458938	5.96486197187637e-07	0.53844568322055	2
ENSG00000170855.3	TRIAP1	12	120446488	12_74	0	0.0165604831338262	10.4987902634927	1.65085777439896e-06	1.36076477230028	2
ENSG00000257218.5	GATC	12	120448418	12_74	0	0.0127610049825989	6.68666388534693	8.10199122257129e-07	-0.3483613062087	2
ENSG00000088986.10	DYNLL1	12	120469845	12_74	0	0.00999488017231276	4.94140500585303	4.68948811374765e-07	-0.378029555183282	1
ENSG00000022840.15	RNF10	12	120534593	12_74	0	0.0400254486420644	16.5649395088046	6.29540188352002e-06	1.43267125068681	1
ENSG00000110871.14	COQ5	12	120534175	12_74	0	0.0151843344851655	9.58810190961015	1.38237477423968e-06	1.25751642180515	1
ENSG00000167272.10	POP5	12	120580783	12_74	0	0.0108511294180678	5.45786802067687	5.6233532956473e-07	-0.229513844462643	1
ENSG00000110917.7	MLEC	12	120677551	12_74	0	0.0101791849784378	5.03544878145652	4.8668570041109e-07	-0.388631148229182	2
ENSG00000175970.10	UNC119B	12	120783658	12_74	0	0.00982655038708835	5.04098294842368	4.70341944806571e-07	0.724871720203582	1
ENSG00000122971.8	ACADS	12	120725248	12_74	0	0.0267450407281696	18.6990050312749	4.74852970183345e-06	3.07191457977866	2
ENSG00000157837.15	SPPL3	12	120902443	12_74	1	0.555011832124619	22.9590280290052	0.000120991019675446	-4.39444642639369	1
ENSG00000157895.11	C12orf43	12	121016159	12_74	0	0.0304847309428135	13.2826113613393	3.84470682664299e-06	0.481544692670144	1
ENSG00000135114.12	OASL	12	121039243	12_74	0	0.0139321052269892	7.30515351139984	9.6637011166308e-07	0.0670885352428636	2
ENSG00000089041.16	P2RX7	12	121132344	12_74	0	0.0099402400008799	4.92867941773698	4.65184073944649e-07	-0.410173915941366	1
ENSG00000135124.14	P2RX4	12	121184221	12_74	0	0.0103428669322804	5.84766909585939	5.74276603453181e-07	1.03500431262457	1
ENSG00000110931.18	CAMKK2	12	121298538	12_74	0	0.0117271723890021	6.27465950588837	6.98684115800183e-07	-0.665201830247026	1
ENSG00000089053.12	ANAPC5	12	121368161	12_74	0	0.0207405605934953	11.7645341043966	2.31682174411287e-06	-1.78733180498793	2
ENSG00000089094.18	KDM2B	12	121445839	12_74	0	0.0247713847902576	13.782537118465	3.2417300969208e-06	1.84530233614683	1
ENSG00000276045.2	ORAI1	12	121634923	12_75	0	0.00443268137212893	4.89673228607056	2.06096336701868e-07	0.1934982546216	1
ENSG00000139714.12	MORN3	12	121672174	12_75	0	0.00467007943343034	5.33122174345485	2.3640051101583e-07	0.387486999138529	2
ENSG00000188735.12	TMEM120B	12	121776930	12_75	0	0.00436113258083992	5.11576689976858	2.11839739669982e-07	0.367099784705235	1
ENSG00000139725.7	RHOF	12	121801702	12_75	0	0.0211842864608518	20.1592304310997	4.05494703927854e-06	-2.24177044585291	1
ENSG00000158023.9	WDR66	12	121918251	12_75	0	0.00475565930454103	5.88977947656136	2.65954391171536e-07	-1.03438582201703	2
ENSG00000158113.12	LRRC43	12	122175615	12_75	0	0.0172613236313477	20.1357224860899	3.30018821458253e-06	-2.60404194712225	1
ENSG00000176383.8	B3GNT4	12	122199703	12_75	0	0.0059994423892562	8.86615795865049	5.05060900197202e-07	-0.85740839086752	1
ENSG00000139719.9	VPS33A	12	122270701	12_75	0	0.00444426865490732	5.39591080245537	2.27699702273384e-07	1.33665383461669	1
ENSG00000130779.19	CLIP1	12	122425201	12_75	0	0.00925984505911792	10.9695743755857	9.64474819901572e-07	-0.866207721720186	1
ENSG00000184445.11	KNTC1	12	122521861	12_75	0	0.00458680133918177	5.38173150993167	2.34384751864556e-07	-0.35252432629598	1
ENSG00000182782.7	HCAR2	12	122704030	12_75	0	0.0043587783481015	4.78506802960158	1.98038805537706e-07	-0.708997956075027	1
ENSG00000255398.2	HCAR3	12	122717029	12_75	0	0.00759411888013306	8.98737253492935	6.48048533491865e-07	0.334339044215161	2
ENSG00000139726.10	DENR	12	122753869	12_75	0	0.00441216001461808	5.25067316879721	2.19970092531144e-07	-0.955027621934624	1
ENSG00000130783.13	CCDC62	12	122774450	12_75	0	0.00479927767213939	9.12704257959072	4.15913819716433e-07	1.82456751790001	1
ENSG00000139722.6	VPS37B	12	122894930	12_75	0	0.0151215933069684	16.9141390309929	2.42853768172767e-06	2.10937454013375	1
ENSG00000150967.17	ABCB9	12	122981564	12_75	0	0.00503207681418005	42.7726468421273	2.04367007021953e-06	6.61567047041457	1
ENSG00000182196.13	ARL6IP4	12	122963381	12_75	0	0.00526798375546056	42.8161812031674	2.14165619408972e-06	-6.62748886512712	1
ENSG00000090975.12	PITPNM2	12	123149575	12_75	0	0.00455715373022958	38.4788251092323	1.66499479083718e-06	6.01332491339164	1
ENSG00000130921.7	C12orf65	12	123232815	12_75	0	0.00487448545262692	39.104849282772	1.80990921738013e-06	-6.73526382605478	2
ENSG00000051825.14	MPHOSPH9	12	123244192	12_75	0	0.00471992465573057	35.0057462020497	1.56881525087166e-06	5.58172711988232	1
ENSG00000111328.6	CDK2AP1	12	123272597	12_75	0	0.00678148807901735	26.7309284835606	1.72122023635401e-06	-4.26241128327186	2
ENSG00000183955.12	KMT5A	12	123382162	12_75	0	0.0042978178236005	4.68157853905195	1.9104589612149e-07	0.129696157839583	2
ENSG00000150977.10	RILPL2	12	123436717	12_75	0	0.00442884590233461	18.2832214372429	7.68848348276738e-07	4.18726372067043	1
ENSG00000184209.14	SNRNP35	12	123457297	12_75	0	0.00457594218244439	6.54257529900954	2.84267136601117e-07	1.73609870321944	2
ENSG00000086598.10	TMED2	12	123586065	12_75	0	0.00496963122821603	6.53264622865294	3.0825540459182e-07	-0.252536786669199	1
ENSG00000111364.15	DDX55	12	123601902	12_75	0	0.0127269337791232	14.6020155223057	1.76455007305602e-06	2.18624212294363	3
ENSG00000111361.12	EIF2B1	12	123635436	12_75	0	0.00490170308203974	6.65032649464516	3.09519036398077e-07	-1.19315537537115	1
ENSG00000111358.13	GTF2H3	12	123641414	12_75	0	0.00581709841928901	7.886441467945	4.35597012827799e-07	0.568244476759866	1
ENSG00000168778.11	TCTN2	12	123670979	12_75	0	0.00571980861448396	7.84664125369777	4.26150195006226e-07	-1.32764036361005	4
ENSG00000185344.13	ATP6V0A2	12	123712733	12_75	0	0.00651074421658349	9.4013449880085	5.81189848922145e-07	-1.45572424795065	2
ENSG00000250091.2	DNAH10OS	12	124022084	12_75	0	0.00486982100234157	6.22209560707399	2.87704778536491e-07	-0.216826675157261	1
ENSG00000119242.8	CCDC92	12	123973455	12_75	2	0.155178794161071	21.933801135268	3.23179400628536e-05	4.5249892423868	1
ENSG00000178882.14	RFLNA	12	123994039	12_75	0	0.00473518883063928	7.78873936945452	3.50188492631853e-07	2.02303577773852	1
ENSG00000073060.15	SCARB1	12	124882677	12_76	0	0.0247419833248502	4.88337012240102	1.14723278202698e-06	0.284880293902254	1
ENSG00000081760.16	AACS	12	125063686	12_76	0	0.076385135102314	15.5925762309584	1.13089979110398e-05	1.76198336607991	1
ENSG00000139364.10	TMEM132B	12	125187254	12_76	0	0.099775928660344	18.1766990609376	1.72202000492285e-05	2.08373215679512	1
ENSG00000111450.13	STX2	12	130835625	12_80	0	0.0629487856016633	15.6870688042089	9.37619334657596e-06	1.89187514739083	2
ENSG00000111452.12	ADGRD1	12	130953672	12_80	0	0.0279324000396551	7.97718770771495	2.11570670012071e-06	-1.01648104422204	1
ENSG00000198598.6	MMP17	12	131839239	12_81	0	0.0389695786373721	5.9976554704999	2.21924178675545e-06	0.670224946733619	1
ENSG00000177169.9	ULK1	12	131894446	12_81	0	0.0343490478564886	4.80341147891677	1.56661359657152e-06	0.496703957222502	1
ENSG00000177192.13	PUS1	12	131929053	12_81	0	0.0554342992817746	9.34665809651006	4.91962857447312e-06	-1.2284766825621	2
ENSG00000185684.12	EP400NL	12	132083534	12_81	0	0.0360281543430508	5.2547584295731	1.79759630581768e-06	-0.650080403332348	2
ENSG00000185163.9	DDX51	12	132144264	12_81	0	0.0420598834897378	6.72093738776139	2.68407910775999e-06	0.678276617201799	1
ENSG00000184967.6	NOC4L	12	132147310	12_81	0	0.0489809123153637	8.16780312792892	3.7986521659948e-06	1.02262700727418	1
ENSG00000112787.12	FBRSL1	12	132489246	12_82	0	0.0857872799012824	17.158005734021	1.39761355176918e-05	1.67114433670266	1
ENSG00000177084.16	POLE	12	132687746	12_82	0	0.0241032068092618	5.08950418754203	1.16479017821198e-06	0.713531590684805	1
ENSG00000176894.9	PXMP2	12	132691763	12_82	0	0.0769318076390428	16.1134678666843	1.17704306036732e-05	2.34166439428596	1
ENSG00000247077.6	PGAM5	12	132710832	12_82	0	0.292442653353984	29.4899883523206	8.18865762844976e-05	3.4511392308184	2
ENSG00000176915.14	ANKLE2	12	132761219	12_82	0	0.0231237070134898	4.6988471750321	1.03168276435753e-06	0.601812002400856	1
ENSG00000214029.4	ZNF891	12	133130498	12_82	0	0.0255586230342342	5.64136367611968	1.36904885771629e-06	-0.481055863526276	2
ENSG00000090612.20	ZNF268	12	133179325	12_82	0	0.0299653351331864	7.14106471230008	2.0317932102e-06	-0.925261864097988	1
ENSG00000187848.12	P2RX2	12	132618549	12_82	0	0.0849177618513085	17.0636729509467	1.37584165665613e-05	-2.65268636116091	1
ENSG00000132958.17	TPTE2	13	19536787	13_1	0	0.0470029831892309	6.85695418711928	3.06022999284542e-06	0.670248918031853	1
ENSG00000196199.13	MPHOSPH8	13	19632856	13_1	0	0.0386460105063358	4.99975762354314	1.8346406658746e-06	-0.0747737359161766	3
ENSG00000121390.18	PSPC1	13	19783080	13_1	0	0.0433531834113508	6.08935302336468	2.50662601339175e-06	-0.73578275945922	1
ENSG00000132950.18	ZMYM5	13	19863726	13_1	0	0.0373427475056574	4.6749707245559	1.65761077274e-06	-0.231032637950899	1
ENSG00000198033.11	TUBA3C	13	19177089	13_1	0	0.0524124113641717	7.89343989198509	3.92823846538185e-06	-1.01050376234677	2
ENSG00000165474.5	GJB2	13	20193129	13_2	0	0.0271414537806488	4.69720550475424	1.2105146898488e-06	-0.00335021776259013	1
ENSG00000121742.16	GJB6	13	20232684	13_2	0	0.0274933075210004	4.81235660883208	1.25626768593535e-06	0.167738581261691	2
ENSG00000165475.13	CRYL1	13	20526283	13_2	0	0.0382899156666002	8.05633159655769	2.92899843725062e-06	-0.975877495019838	1
ENSG00000032742.17	IFT88	13	20567413	13_2	0	0.0338167578752621	6.76258305891159	2.17141071720468e-06	-0.74284929598504	2
ENSG00000132953.16	XPO4	13	20902599	13_2	0	0.0341219791453349	6.92500126821119	2.24363118227957e-06	0.8425763025107	2
ENSG00000150459.12	SAP18	13	21125940	13_2	0	0.0916636364261659	15.835438437661	1.37823911543961e-05	1.67826712212526	1
ENSG00000173141.4	MRPL57	13	21176751	13_2	0	0.0390414620450503	7.97504895631186	2.95635666396312e-06	0.964974535744298	1
ENSG00000165487.13	MICU2	13	21603271	13_2	0	0.0277851836443107	6.21499882084817	1.63965213530869e-06	-1.29247942090127	1
ENSG00000102683.7	SGCG	13	23181070	13_4	0	0.0335774484839383	5.46539716206984	1.74247604069259e-06	0.516726942265515	1
ENSG00000102699.5	PARP4	13	24512390	13_5	0	0.025186487913427	5.08956464768757	1.21715431819431e-06	-0.472899679905324	1
ENSG00000151849.14	CENPJ	13	24920879	13_5	0	0.0433686353215275	10.2250188469902	4.21053488986558e-06	-1.40831500226675	2
ENSG00000151846.8	PABPC3	13	25095498	13_5	0	0.0241113858479312	4.67882406386575	1.07116478017483e-06	0.0793567638090006	1
ENSG00000139505.11	MTMR6	13	25287439	13_6	0	0.0295474683452204	5.36112764279693	1.5040899876586e-06	0.376333869151217	2
ENSG00000139496.15	NUP58	13	25301873	13_6	0	0.0306754697833412	5.71468592928896	1.6644892187963e-06	0.539864767616133	1
ENSG00000180730.4	SHISA2	13	26051034	13_6	0	0.0275010964235769	4.68426330614646	1.22317530579537e-06	0.00800792827206416	1
ENSG00000132970.12	WASF3	13	26559188	13_6	0	0.0315007239492329	5.9653126502341	1.78423125264334e-06	0.565934335183852	1
ENSG00000122026.10	RPL21	13	27251765	13_7	0	0.013034755010136	4.85408098082246	6.00768685166652e-07	-0.160161951547807	1
ENSG00000122034.14	GTF3A	13	27424180	13_7	0	0.0127920753726091	4.67797979208187	5.68194136727374e-07	0.295788785283672	2
ENSG00000139517.7	LNX2	13	27621358	13_7	0	0.111186695232017	25.221781413267	2.66272291840471e-05	2.93638053869582	1
ENSG00000186184.16	POLR1D	13	27620912	13_7	0	0.262768766381316	33.9046255255052	8.4592155414625e-05	-3.45091585228083	1
ENSG00000122025.14	FLT3	13	28100491	13_7	0	0.0712391975831949	20.9112343217328	1.41447763302988e-05	2.1102085115112	1
ENSG00000152520.13	PAN3	13	28138222	13_7	0	0.0133720989920847	5.09353665568068	6.46720184389887e-07	-0.326189904002116	1
ENSG00000102755.11	FLT1	13	28494902	13_7	0	0.0136512598176555	5.28721346079703	6.85325629662031e-07	0.544418167815786	1
ENSG00000139515.5	PDX1	13	27919860	13_7	0	0.0177520114406421	7.75120612212332	1.30651455362529e-06	-1.12653032237762	1
ENSG00000139508.14	SLC46A3	13	28718735	13_8	0	0.041120182916229	8.33280833655985	3.2534476823071e-06	-0.958495601347021	1
ENSG00000139514.12	SLC7A1	13	29596030	13_8	0	0.0372052056954718	7.44320912903146	2.62942827133091e-06	0.998485902095036	1
ENSG00000132965.9	ALOX5AP	13	30713131	13_9	0	0.021414166804449	4.85495730552339	9.87151916756453e-07	-0.21060534226695	1
ENSG00000175664.9	TEX26	13	30933147	13_9	0	0.0420235501201164	11.2184337631306	4.47633275901674e-06	-1.24753777828523	1
ENSG00000120694.19	HSPH1	13	31162483	13_9	0	0.0212429865471722	4.77949113741832	9.64039062026492e-07	-0.154685632129387	2
ENSG00000187676.7	B3GLCT	13	31199488	13_9	0	0.0985901206492228	19.3912204231807	1.81524787885932e-05	2.06585842603068	2
ENSG00000139618.14	BRCA2	13	32314287	13_10	0	0.0419495716918561	4.94611516099171	1.9701039949695e-06	-0.238242525542069	3
ENSG00000244754.8	N4BP2L2	13	32541217	13_10	0	0.0479984081322272	6.22517350552294	2.83710684414837e-06	0.760224112891333	2
ENSG00000083642.18	PDS5B	13	32586568	13_10	0	0.0506662031874567	6.73976505997728	3.24235463989565e-06	0.931693913477295	1
ENSG00000133116.7	KL	13	33018175	13_10	0	0.0407076737947758	4.6611874438192	1.80164927134295e-06	0.0510567131038423	2
ENSG00000133119.12	RFC3	13	33817985	13_11	0	0.0329397867737637	4.69856662334109	1.46954730165004e-06	-0.0816531469735804	1
ENSG00000172915.18	NBEA	13	34942235	13_12	0	0.0292439943830729	4.69085224823277	1.30252432441885e-06	-0.143745612330791	1
ENSG00000180660.7	MAB21L1	13	35477313	13_13	0	0.0418106343608647	6.42261011963838	2.54973891789238e-06	0.672081760376487	1
ENSG00000133083.14	DCLK1	13	36131275	13_13	0	0.113917577876817	16.0531310189463	1.73639245239898e-05	1.94625756978851	1
ENSG00000120669.15	SOHLH2	13	36199352	13_13	0	0.0366841000203875	5.18349866011185	1.80550317422556e-06	0.500431855383115	3
ENSG00000242715.7	CCDC169	13	36254701	13_13	0	0.0400726987292707	6.02014323140203	2.29061875480955e-06	-0.684014201901991	1
ENSG00000133104.12	SPG20	13	36370619	13_13	0	0.0347315856060202	4.66615222711098	1.53879551004222e-06	0.072472024718945	1
ENSG00000133101.9	CCNA1	13	36431153	13_13	0	0.0497679566540326	8.07748202975914	3.81700920574622e-06	0.918427105761969	1
ENSG00000120693.13	SMAD9	13	36918917	13_13	0	0.118704473016714	16.4565400576999	1.85482530548217e-05	-1.78926749008073	2
ENSG00000120699.12	EXOSC8	13	36998811	13_14	0	0.0135232690317878	12.3722523905542	1.58864864132099e-06	-1.51755392008183	2
ENSG00000120697.8	ALG5	13	37000577	13_14	0	0.00724374183069942	6.75922875732903	4.64897815119265e-07	0.84982221757	1
ENSG00000133107.14	TRPC4	13	37870345	13_14	0	0.469959679024231	29.576888935055	0.000131980717735371	-4.02778628846375	1
ENSG00000120686.11	UFM1	13	38349726	13_15	0	0.013986455789364	8.3761796823953	1.11237458755e-06	-1.87977928575805	1
ENSG00000150893.10	FREM2	13	38687014	13_15	0	0.0128032684158989	7.28053282250322	8.85077725908874e-07	1.28261842933827	1
ENSG00000120685.19	PROSER1	13	39038127	13_15	0	0.0105061213255563	4.88875577680673	4.87683599405094e-07	-0.168840940492617	2
ENSG00000102738.7	MRPS31	13	40771315	13_16	0	0.0280122228414925	7.92539048402417	2.10797588583461e-06	-1.07268720914749	1
ENSG00000102743.14	SLC25A15	13	40785857	13_16	0	0.019802322604126	4.66095545707576	8.76371974443834e-07	-0.122571934168251	1
ENSG00000120688.8	WBP4	13	41070068	13_16	0	0.0319107519145682	9.15493411619824	2.77389269997739e-06	1.20841605137785	1
ENSG00000165572.7	KBTBD6	13	41133136	13_16	0	0.0202917219935866	4.89039624766554	9.42237424714752e-07	0.0780623990279744	1
ENSG00000120662.15	MTRF1	13	41263084	13_16	0	0.0217567345560648	5.5457872658797	1.14565621686843e-06	-0.57083217761826	2
ENSG00000172766.18	NAA16	13	41312432	13_16	0	0.0876774936809331	18.7947182482816	1.56466491050782e-05	2.45818381651068	1
ENSG00000102763.17	VWA8	13	41955293	13_16	0	0.0225616568407686	5.88748914488277	1.26124223533105e-06	-0.539535803496752	2
ENSG00000023516.8	AKAP11	13	42272302	13_16	0	0.0659849050146348	16.0594048686053	1.00617017494301e-05	1.87757698918407	2
ENSG00000133106.14	EPSTI1	13	42992237	13_17	0	0.0244364555428555	7.98221675537342	1.85207737401127e-06	-0.907556236267556	1
ENSG00000120675.5	DNAJC15	13	43023570	13_17	0	0.0171634440701934	4.66125790480001	7.59635003947871e-07	-0.0151191153079465	1
ENSG00000120658.13	ENOX1	13	43787236	13_17	0	0.0296234025518648	9.79628699808439	2.755458262195e-06	1.53594555846116	2
ENSG00000151773.12	CCDC122	13	43880598	13_17	0	0.0489122964407868	14.545280210833	6.75518959234484e-06	-1.93810154792303	1
ENSG00000180332.6	KCTD4	13	45194624	13_18	0	0.0358350901291243	5.34152989834397	1.81748803940987e-06	-0.472291804287942	1
ENSG00000133112.16	TPT1	13	45341377	13_18	0	0.0426158688126204	6.98311186295624	2.82564593949369e-06	-0.808092563314149	1
ENSG00000174032.16	SLC25A30	13	45417850	13_18	0	0.034301904912053	4.92803688886357	1.60505376825317e-06	0.26357262309687	1
ENSG00000136152.14	COG3	13	45469459	13_18	0	0.0336291385354541	4.74080770317331	1.51378946637767e-06	-0.248128355571762	1
ENSG00000165837.11	ERICH6B	13	45616202	13_18	0	0.0359283599936984	5.36612071893229	1.83060746462564e-06	-0.504722697717311	1
ENSG00000123200.16	ZC3H13	13	46029707	13_19	0	0.0303772960391436	5.67667538479125	1.63734640500126e-06	-0.543065456594323	1
ENSG00000173988.12	LRRC63	13	46212202	13_19	0	0.0310152744454504	5.84010633011161	1.71986270741016e-06	-0.666137428456583	1
ENSG00000102445.18	RUBCNL	13	46438213	13_19	0	0.0272804303955311	4.67579620428486	1.21116744426102e-06	-0.157226644833904	1
ENSG00000136143.14	SUCLA2	13	47998529	13_20	0	0.0238269809775711	4.9605971662877	1.1222778092874e-06	0.354740147712302	1
ENSG00000136159.3	NUDT15	13	48037407	13_20	0	0.043666583447697	10.6835762397919	4.42958728227564e-06	1.4227139472135	2
ENSG00000139687.13	RB1	13	48304156	13_20	0	0.121561302504481	20.5359061420987	2.37031798813431e-05	-2.96123597437087	1
ENSG00000139679.15	LPAR6	13	48444649	13_20	0	0.023141522586688	4.68588644740543	1.02962975997729e-06	-0.143072246985651	1
ENSG00000136161.12	RCBTB2	13	48532925	13_20	0	0.0371958164864611	9.16323634687103	3.23623746729225e-06	-0.819733477177441	2
ENSG00000136147.17	PHF11	13	49497571	13_21	0	0.0513944488593008	15.2593809270098	7.44647137885067e-06	-2.00483919333358	2
ENSG00000136144.11	RCBTB1	13	49585169	13_21	0	0.0341588136753415	11.3843958941054	3.69241210574706e-06	-1.81874785000718	1
ENSG00000152213.3	ARL11	13	49628024	13_21	0	0.021683219499203	7.10052560628147	1.46187978579837e-06	-0.97408412546144	1
ENSG00000123179.13	EBPL	13	49691102	13_21	0	0.0168627470341678	4.73840648366477	7.58678952117393e-07	-0.242007974301574	4
ENSG00000102753.9	KPNA3	13	49774100	13_21	0	0.024834218717109	8.37730222834354	1.97538650371264e-06	1.16705010286821	1
ENSG00000123178.14	SPRYD7	13	49858664	13_21	0	0.0171008809256598	4.87003316676526	7.90765655337802e-07	-0.0935759307794167	1
ENSG00000176124.11	DLEU1	13	50081743	13_21	0	0.0411653386151643	13.1507259815181	5.1401857998104e-06	1.51848345677689	2
ENSG00000186047.9	DLEU7	13	50843399	13_21	0	0.0169014495613108	4.75992712306167	7.6387386948045e-07	-0.153350344180579	2
ENSG00000136104.19	RNASEH2B	13	50910309	13_21	0	0.0200105994042925	6.34581495535039	1.20571565131587e-06	-0.582448572019894	2
ENSG00000102539.5	MLNR	13	49220514	13_21	0	0.0168699437321781	4.74241291702014	7.59644496333812e-07	0.203946926127366	1
ENSG00000150510.16	FAM124A	13	51222707	13_22	0	0.0454440649558033	8.02873155199476	3.46434795724907e-06	0.851590329708675	1
ENSG00000253309.6	SERPINE3	13	51335815	13_22	0	0.0324465452213887	4.83828387144669	1.49058657047049e-06	-0.242205373195056	1
ENSG00000281106.2	LINC00282	13	51843402	13_22	0	0.0464710946763415	8.24097579086939	3.63629356997787e-06	-0.711298755202736	1
ENSG00000123191.14	ATP7B	13	52011745	13_22	0	0.034380403717262	5.38538941758994	1.75802676039625e-06	0.629537284629503	2
ENSG00000253710.2	ALG11	13	52008636	13_22	0	0.0320303044821285	4.71631075931449	1.43436895547942e-06	-0.309532991213683	2
ENSG00000253797.2	UTP14C	13	51865994	13_22	0	0.088912645925204	14.4560644369681	1.22042475052325e-05	-2.40452172241651	2
ENSG00000197168.11	NEK5	13	52129023	13_22	0	0.0347809849654626	5.49485808191028	1.8146620362547e-06	0.308823175654117	1
ENSG00000136098.16	NEK3	13	52156626	13_22	0	0.0330346299749178	5.00797831664179	1.57083034820898e-06	-0.269415423040716	1
ENSG00000165416.14	SUGT1	13	52652309	13_22	0	0.0332898860761366	5.08062278635311	1.60593017103932e-06	-0.0736755880738333	2
ENSG00000102837.6	OLFM4	13	53028327	13_23	0	0.154606827427754	24.6079702974884	3.61245011976214e-05	2.62065854817704	1
ENSG00000139734.17	DIAPH3	13	60165279	13_28	0	0.0671125905853641	11.1387056772794	7.09800218167952e-06	1.54309803030916	1
ENSG00000280165.1	PCDH20	13	61414526	13_30	0	0.0179262771013649	8.24786489709496	1.40387694069337e-06	-0.749727137477102	2
ENSG00000184226.14	PCDH9	13	67230100	13_32	0	0.0580409584823942	16.7978670560193	9.25733781871279e-06	-1.82802193976094	1
ENSG00000150361.11	KLHL1	13	70109280	13_33	0	0.037125632218208	14.9191038674939	5.2591310432198e-06	2.02866021343177	1
ENSG00000276644.4	DACH1	13	71865275	13_35	0	0.0219081768830023	9.29290433841308	1.93310347711477e-06	1.12554802589513	1
ENSG00000204899.5	MZT1	13	72728123	13_35	0	0.0955151729222259	23.3068484667802	2.11374851552121e-05	-2.44221396268634	1
ENSG00000136122.15	BORA	13	72727342	13_35	0	0.0622964845650527	19.1904756446774	1.13513280711243e-05	2.07712468263926	1
ENSG00000083520.14	DIS3	13	72782700	13_35	0	0.0142384256573123	5.24695293041189	7.09359741232141e-07	-0.469391978986355	1
ENSG00000102554.13	KLF5	13	73054826	13_35	0	0.0155265793130747	6.05917311129472	8.93277805163097e-07	-0.609965832945497	1
ENSG00000118922.17	KLF12	13	73995167	13_36	0	0.0469658543378158	13.7863688636895	6.14793854706166e-06	-1.53498890163363	1
ENSG00000136111.12	TBC1D4	13	75327342	13_37	0	0.0231372689795857	5.52382283091371	1.21352641176653e-06	0.478089310813991	1
ENSG00000188243.12	COMMD6	13	75482470	13_37	0	0.201081099418272	26.4111834598632	5.04262311005429e-05	2.75609962614611	2
ENSG00000118939.17	UCHL3	13	75548665	13_37	0	0.0249169220231253	6.22136020240739	1.47189603905467e-06	0.886126162558461	2
ENSG00000178734.5	LMO7DN	13	75871180	13_37	0	0.0260720980912204	6.64820929991675	1.64580380370301e-06	0.826828785240825	2
ENSG00000178695.5	KCTD12	13	76886962	13_38	0	0.034668259781808	5.33495138918531	1.75614311593074e-06	-0.263298117769733	1
ENSG00000005812.10	FBXL3	13	77027306	13_38	0	0.0336417337753343	5.05082292877619	1.61338460962269e-06	0.368715745305589	1
ENSG00000005810.17	MYCBP2	13	77327475	13_38	0	0.0499911328804655	8.80606164517737	4.17995972063306e-06	-1.01063065767218	1
ENSG00000139737.21	SLAIN1	13	77697253	13_38	0	0.0610538893327457	10.7127610035553	6.21029382213125e-06	-1.51044491907018	2
ENSG00000152193.7	RNF219	13	78657967	13_39	0	0.0277003030475209	5.45504546989156	1.4347634084772e-06	-0.412127218456578	2
ENSG00000139746.15	RBM26	13	79394034	13_39	0	0.0361783929327814	7.36757054856003	2.53087660481392e-06	-0.324590751493044	1
ENSG00000165300.7	SLITRK5	13	87672507	13_43	0	0.0162038002678769	5.49218491667218	8.45005292770487e-07	0.514631080312145	1
ENSG00000179399.14	GPC5	13	91398947	13_45	0	0.01257314482136	5.34354714257283	6.37926964842977e-07	0.349977951616747	1
ENSG00000183098.10	GPC6	13	93226778	13_47	0	0.0126440684430924	4.91241343082966	5.89765202910961e-07	-0.326006902850108	2
ENSG00000080166.15	DCT	13	94481319	13_47	0	0.0175043505851774	7.96281024568016	1.323456789757e-06	-0.959645950091192	2
ENSG00000088451.10	TGDS	13	94596312	13_47	0	0.0211654304052582	9.74709079964908	1.95884247681978e-06	1.06979636033117	2
ENSG00000125257.13	ABCC4	13	95341351	13_47	0	0.0180590636773454	8.25573656044649	1.41562574534734e-06	0.978473492736845	1
ENSG00000125285.5	SOX21	13	94712799	13_47	0	0.0423394408148404	16.2914539402495	6.54941272993118e-06	-1.71862705124584	1
ENSG00000134874.17	DZIP1	13	95645085	13_48	0	0.0267219832299109	4.6611116459685	1.18264823901244e-06	-0.104764181601945	1
ENSG00000102580.14	DNAJC3	13	95676821	13_48	0	0.0414228981267537	8.8037789264782	3.46263732317332e-06	-1.91491654101681	1
ENSG00000102595.19	UGGT2	13	95898500	13_48	0	0.0487073109881661	10.3416946871313	4.78281147829212e-06	-1.49122031566194	2
ENSG00000165621.8	OXGR1	13	96994329	13_49	0	0.0362217047945334	5.21659525255112	1.79412800537867e-06	-0.422428589191239	2
ENSG00000139793.18	MBNL2	13	97270610	13_49	0	0.0394679192854468	6.02917219769444	2.25943221155609e-06	0.674428508314465	1
ENSG00000125249.6	RAP2A	13	97433954	13_49	0	0.105900793244198	15.4932069004206	1.55789409279613e-05	-1.81255106503421	1
ENSG00000102572.14	STK24	13	98578012	13_50	0	0.0283211216774071	4.95401512681314	1.33218694998187e-06	0.287225065664119	1
ENSG00000134882.15	UBAC2	13	99200698	13_50	0	0.0376744086041918	7.65006307062206	2.73658445821658e-06	0.998259359864316	1
ENSG00000125245.12	GPR18	13	99262067	13_50	0	0.0365949600221622	7.37492099353828	2.56257181987066e-06	-0.792900798681175	1
ENSG00000125246.15	CLYBL	13	99613150	13_50	0	0.0308560426335026	5.76281532630568	1.68838826598958e-06	-0.582646321636297	2
ENSG00000134864.10	GGACT	13	100589407	13_51	0	0.0259219294855566	7.19564915237093	1.77106581904864e-06	-0.879135021992307	1
ENSG00000125247.15	TMTC4	13	100678293	13_51	0	0.0448220643855754	12.1652418652309	5.17737949970069e-06	-1.60816549563719	1
ENSG00000198542.13	ITGBL1	13	101452592	13_51	0	0.0206955744291761	5.83182307961417	1.14598576313586e-06	-0.98390720582302	1
ENSG00000134900.11	TPP2	13	102597356	13_52	0	0.119753683620137	21.8467286212812	2.48412068919643e-05	-2.69900332130333	1
ENSG00000151287.16	TEX30	13	102691910	13_52	0	0.0248743279405382	6.82229397010359	1.61131029376852e-06	0.764902316315446	1
ENSG00000134901.12	KDELC1	13	102799383	13_52	0	0.0237587220949779	6.39029178972514	1.44158801665336e-06	-0.755047941185871	1
ENSG00000134897.13	BIVM	13	102846025	13_52	0	0.0753672569639452	17.352060865818	1.2417414213412e-05	1.95937126298436	1
ENSG00000134899.18	ERCC5	13	102844409	13_52	0	0.0212703284562966	5.34949586728313	1.08039968640416e-06	0.509606295738917	2
ENSG00000125266.6	EFNB2	13	106493556	13_56	0	0.0191734402832515	4.78119080212819	8.70429331428969e-07	-0.0920050986302492	1
ENSG00000134884.13	ARGLU1	13	106568486	13_56	0	0.372562397657896	34.0082261186417	0.000120304091065659	3.59702368506606	2
ENSG00000139826.5	ABHD13	13	108218303	13_57	0	0.0768266538593962	17.2944738283002	1.26158544074822e-05	-1.84335019728963	1
ENSG00000102524.11	TNFSF13B	13	108250760	13_57	0	0.0316937736082131	8.84517515168012	2.66181449308135e-06	1.08029943050722	1
ENSG00000213995.11	NAXD	13	110614983	13_60	0	0.14592560090285	24.2482409664583	3.35976673870329e-05	2.44576060760396	1
ENSG00000153487.12	ING1	13	110712757	13_60	0	0.0223447805469685	6.74003472879969	1.4299986412007e-06	0.612635182082895	1
ENSG00000088448.14	ANKRD10	13	110875508	13_60	0	0.0423509234868676	12.2829468569554	4.93927099386789e-06	-1.35511427937345	1
ENSG00000126216.13	TUBGCP3	13	112587871	13_61	0	0.0267635303637743	5.07272939752639	1.28908778421455e-06	0.339612579962591	1
ENSG00000068650.18	ATP11A	13	112690489	13_61	0	0.0279082141947435	5.46750068120851	1.44883286922533e-06	-0.384834875129113	1
ENSG00000126217.20	MCF2L	13	113081419	13_62	0	0.0183258753867162	4.8284068442028	8.40167702987411e-07	0.236899318692649	1
ENSG00000057593.13	F7	13	113116562	13_62	0	0.107035931587574	19.5610660964114	1.9880143303856e-05	-2.20999387415619	1
ENSG00000126218.11	F10	13	113121904	13_62	0	0.137206498199716	21.8207961049168	2.84277618401948e-05	2.34493012417922	1
ENSG00000126231.13	PROZ	13	113167116	13_62	0	0.044344493628648	12.6429010152407	5.32333545564831e-06	1.57353799153967	2
ENSG00000139835.13	GRTP1	13	113363723	13_62	0	0.0220446055226019	6.5627857842714	1.37368753435882e-06	0.709312132431691	1
ENSG00000150401.14	DCUN1D2	13	113491299	13_62	0	0.0298075219444999	9.63923385944917	2.72813455243831e-06	1.4930283909688	1
ENSG00000150403.17	TMCO3	13	113491299	13_62	0	0.0185338573534187	4.822421848	8.4864960053212e-07	0.135253884960058	2
ENSG00000198176.12	TFDP1	13	113585485	13_62	0	0.0240128954722821	6.88089568518359	1.56886979285583e-06	0.232229568416338	1
ENSG00000184497.12	TMEM255B	13	113759634	13_62	0	0.018625115542656	5.0522309654884	8.93469164629085e-07	-0.352365767602878	2
ENSG00000283199.1	ABC13-47488600E17.1	13	113974168	13_62	0	0.022540434421253	8.9057728696331	1.90603685351544e-06	1.87216195991233	1
ENSG00000130177.14	CDC16	13	114234750	13_62	0	0.0206414530637596	9.94036822381922	1.94822959160307e-06	-2.38625067914631	3
ENSG00000169062.14	UPF3A	13	114273404	13_62	0	0.0442655959098101	15.6381821189157	6.57279335384208e-06	-2.3358870565279	2
ENSG00000185974.6	GRK1	13	113670099	13_62	0	0.0200785641941503	5.69162911096029	1.08509220146329e-06	0.386263330451232	1
ENSG00000136319.11	TTC5	14	20297638	14_1	0	0.0268244248695281	4.72786557844941	1.20418423253712e-06	0.285817983070781	2
ENSG00000100814.17	CCNB1IP1	14	20330944	14_1	0	0.046641369879196	9.96064936850486	4.41119591554545e-06	1.31890795086902	1
ENSG00000129484.13	PARP2	14	20364117	14_1	0	0.0760163824049336	14.6292559449049	1.05590982947601e-05	-1.73018709922562	1
ENSG00000129566.12	TEP1	14	20397600	14_1	0	0.0855050342068106	15.763597710831	1.27980683405211e-05	-1.8048056938877	2
ENSG00000092094.10	OSGEP	14	20454814	14_1	0	0.0634855285050185	12.9005334221451	7.77642171615048e-06	-1.56050380228664	2
ENSG00000100823.11	APEX1	14	20454848	14_1	0	0.069315227667355	13.7424513599959	9.04461862858835e-06	1.63877689235316	1
ENSG00000198805.11	PNP	14	20470092	14_1	0	0.0369913552114308	7.76256670543835	2.72648419409119e-06	-0.904390765349099	2
ENSG00000258818.3	RNASE4	14	20684376	14_1	0	0.0600670375212136	12.371147752258	7.05575681474542e-06	-1.45072332690555	2
ENSG00000214274.9	ANG	14	20683990	14_1	0	0.0525156775361977	11.0892558477292	5.52953706124064e-06	1.40985828192865	2
ENSG00000129538.13	RNASE1	14	20805592	14_1	0	0.0286329573445041	5.34297754173479	1.45260305023961e-06	-0.454280201893955	1
ENSG00000165792.17	METTL17	14	20989012	14_1	0	0.0278537328030707	5.08279908833735	1.34426145291631e-06	0.373247489757073	2
ENSG00000165801.9	ARHGEF40	14	21072704	14_1	0	0.0266377983017853	4.66207230224104	1.17916540055296e-06	-0.0194740509645609	1
ENSG00000165795.23	NDRG2	14	20585163	14_1	0	0.0983802320328595	17.1229726606912	1.59950058247508e-05	1.91790822891976	1
ENSG00000165804.15	ZNF219	14	21104251	14_1	0	0.0333983105154394	6.79627684732425	2.15522668960507e-06	-0.727204609691941	1
ENSG00000100888.12	CHD8	14	21451790	14_2	0	0.0418333393440039	9.19731552292951	3.65326365222075e-06	1.17837039902687	1
ENSG00000092203.13	TOX4	14	21478308	14_2	0	0.0532023636012241	11.4824623888395	5.80047227490476e-06	1.32078030569219	1
ENSG00000129472.13	RAB2B	14	21477470	14_2	0	0.109138969159402	18.4036357371228	1.90713252543223e-05	2.00057222073649	1
ENSG00000129562.10	DAD1	14	22586674	14_3	0	0.0182511532973486	6.13904458926594	1.06386984084346e-06	-0.596787232880948	1
ENSG00000100439.10	ABHD4	14	22599022	14_3	0	0.0180191319721059	6.01889388646996	1.02978829133105e-06	-0.572429529458973	2
ENSG00000155465.18	SLC7A7	14	22827694	14_3	0	0.0338385178945182	11.9535292722156	3.84065130538478e-06	-1.34171435253705	1
ENSG00000172590.18	MRPL52	14	22834842	14_3	0	0.0161892154741298	5.0137014304314	7.70693450124449e-07	0.266940060166561	1
ENSG00000157227.12	MMP14	14	22836454	14_3	0	0.0290828102658492	10.5235011067535	2.90598934674193e-06	-1.19072366072691	1
ENSG00000197324.8	LRP10	14	22871256	14_3	0	0.0676204726861552	18.5379874509889	1.19024998014193e-05	1.7416547656767	1
ENSG00000100461.17	RBM23	14	22899678	14_3	0	0.0757826450264343	19.6294553588888	1.41245755476263e-05	-2.60931174618673	3
ENSG00000100462.15	PRMT5	14	22929623	14_3	0	0.0240759086018035	8.74320420251424	1.99871422991926e-06	-1.18956507513353	2
ENSG00000092036.18	HAUS4	14	22953244	14_3	0	0.143675556210995	25.86685487871	3.52877453248993e-05	3.05393894441336	1
ENSG00000100804.18	PSMB5	14	23025839	14_3	0	0.03613325681755	12.5738658078488	4.31393230430137e-06	-1.38128693783596	2
ENSG00000139880.19	CDH24	14	23057519	14_3	0	0.0157128323776231	4.73349648573328	7.06210114514091e-07	0.227905227347383	1
ENSG00000100813.14	ACIN1	14	23095803	14_3	0	0.0972251546872006	22.0412102219086	2.03475196387908e-05	2.32769483248949	1
ENSG00000179933.5	C14orf119	14	23094686	14_3	0	0.0189337365761331	6.48390054071141	1.16565510951287e-06	0.743729868799412	1
ENSG00000215271.7	HOMEZ	14	23294971	14_3	0	0.0155932351276661	4.66180999259322	6.9022103852152e-07	-0.183676858762089	1
ENSG00000129473.9	BCL2L2	14	23307890	14_3	0	0.0266838971294212	9.71176737849884	2.4606221317603e-06	-1.26410645263966	1
ENSG00000100836.10	PABPN1	14	23274337	14_3	0	0.0214964202837191	7.67693542478728	1.56693661465466e-06	0.887683123138773	1
ENSG00000166091.19	CMTM5	14	23376545	14_3	0	0.0398498555815637	13.5007406973363	5.10836292972703e-06	1.60869924329059	1
ENSG00000129460.15	NGDN	14	23469369	14_3	0	0.0455811007770568	14.7756169616891	6.39481271742666e-06	-1.68179695789118	2
ENSG00000136367.13	ZFHX2	14	23556131	14_3	0	0.0211657667757237	7.53119194337449	1.51354423950962e-06	-0.821927859436868	1
ENSG00000259431.5	THTPA	14	23556131	14_3	0	0.0211657667757237	7.5311919433745	1.51354423950962e-06	-0.821927859436868	1
ENSG00000100867.14	DHRS2	14	23630359	14_3	0	0.0180331985435277	6.02622054663012	1.03184670791761e-06	-0.603006397274447	1
ENSG00000157326.18	DHRS4	14	23965877	14_3	0	0.0283064605318815	10.268281632085	2.75981986696346e-06	-1.18146748281837	1
ENSG00000186648.14	CARMIL3	14	24051626	14_3	0	0.104611251751204	22.7541868129696	2.26014922908286e-05	-2.19320292755174	3
ENSG00000100889.11	PCK2	14	24094411	14_3	0	0.027298979789776	9.92660443788761	2.5730281047019e-06	-1.14167031816463	1
ENSG00000100908.13	EMC9	14	24141524	14_3	0	0.0236154045685053	8.56136855484905	1.91971156006419e-06	-0.974665051151056	1
ENSG00000100911.15	PSME2	14	24147569	14_3	0	0.0328533743363286	11.6742782307426	3.64172727189121e-06	1.32691879043828	1
ENSG00000100918.12	REC8	14	24171471	14_3	0	0.072455512488673	19.2013426200514	1.32099272679544e-05	-1.96119432114532	2
ENSG00000100926.14	TM9SF1	14	24195403	14_3	0	0.0177074587613975	5.85506616422185	9.84431366416114e-07	0.585130505023163	1
ENSG00000139908.14	TSSK4	14	24205219	14_3	0	0.0272810688528438	9.92041631498124	2.56973699213694e-06	1.15938382455286	1
ENSG00000213920.8	MDP1	14	24214842	14_3	0	0.0281752468378127	10.2244582824027	2.73530294811537e-06	-1.216908417713	1
ENSG00000129559.12	NEDD8	14	24232826	14_3	0	0.01653587482924	5.21252264188612	8.1841301535168e-07	0.396396595786462	1
ENSG00000100938.17	GMPR2	14	24232826	14_3	0	0.0165037193924953	5.19425615368986	8.13959114427158e-07	0.3973566725897	2
ENSG00000092295.11	TGM1	14	24264261	14_3	0	0.0240739661183673	8.74238610296457	1.99836596627788e-06	-0.981636918354996	2
ENSG00000100949.14	RABGGTA	14	24271557	14_3	0	0.0159924863302267	4.89899387740125	7.43909802846653e-07	-0.213786773539317	1
ENSG00000157379.13	DHRS1	14	24291558	14_3	0	0.0163751803415122	5.12088205505421	7.962111619963e-07	0.261598223210906	1
ENSG00000213906.9	LTB4R2	14	24304181	14_3	0	0.0250455401906863	9.11490557442132	2.16760415027327e-06	-1.06072281219826	1
ENSG00000129467.13	ADCY4	14	24334901	14_3	0	0.0157146836163914	4.73459168400721	7.06456734527536e-07	0.174230593767629	1
ENSG00000129465.15	RIPK3	14	24339730	14_3	0	0.0227591239551863	8.21383343789526	1.77500193091696e-06	0.971109379411075	2
ENSG00000100968.13	NFATC4	14	24347057	14_3	0	0.0320970827885039	11.4542940940357	3.49085081201822e-06	-1.36020444198526	1
ENSG00000205978.5	NYNRIN	14	24397338	14_3	0	0.0197742924334855	6.89200186601544	1.29402818464761e-06	-0.797128346702355	1
ENSG00000100441.9	KHNYN	14	24429490	14_3	0	0.0182184742331246	6.12220719707318	1.05905233739463e-06	-0.565629153601017	2
ENSG00000139899.10	CBLN3	14	24434948	14_3	0	0.0311970243292384	11.1857132129362	3.31340290590264e-06	1.27215693441892	1
ENSG00000100445.17	SDR39U1	14	24442558	14_4	0	0.0406464763971103	6.43447782516647	2.48332527249244e-06	0.575104285979672	2
ENSG00000100448.3	CTSG	14	24578005	14_4	0	0.128174244167822	17.4907130450468	2.12865694800997e-05	2.29912234387902	1
ENSG00000100453.12	GZMB	14	24632691	14_4	0	0.0566858938061644	9.59730589888329	5.16561141504181e-06	1.15790329711027	2
ENSG00000139910.19	NOVA1	14	26595700	14_5	0	0.054894970439859	13.1771803467255	6.86835038278535e-06	1.68215465799946	1
ENSG00000100473.15	COCH	14	30874288	14_7	0	0.0143094983101753	5.98980878345409	8.13832000846099e-07	-0.554655926898052	1
ENSG00000100478.14	AP4S1	14	31025782	14_7	0	0.0154410292852463	6.85983050163375	1.00574302272691e-06	0.63370391532022	2
ENSG00000196792.11	STRN3	14	31026633	14_7	0	0.0139761655614575	5.9321063146833	7.87216809872779e-07	-0.378021609317985	1
ENSG00000129493.14	HEATR5A	14	31420772	14_7	0	0.0126624207050611	4.94269564981008	5.94262060948467e-07	-0.192620774566759	1
ENSG00000203546.7	RP11-176H8.1	14	31427763	14_7	0	0.191521763048564	30.3330169930397	5.5160873669164e-05	3.01529247825163	1
ENSG00000129480.12	DTD2	14	31456210	14_7	0	0.0134594024850373	5.5018465656169	7.03123562330827e-07	0.52521318466065	2
ENSG00000151320.10	AKAP6	14	32337715	14_8	0	0.0109043694412736	7.67784445278698	7.94945331527587e-07	-0.819456687057853	1
ENSG00000151322.18	NPAS3	14	32934669	14_8	0	0.104849748112005	27.6570806639679	2.75341151667373e-05	2.2474737885415	1
ENSG00000165389.6	SPTSSA	14	34369228	14_8	0	0.00993718238363028	6.97487542096644	6.5810791280924e-07	-0.785751847684827	1
ENSG00000129515.18	SNX6	14	34626992	14_9	0	0.0416451811403846	7.15827345547639	2.83054743449098e-06	0.971629776717009	1
ENSG00000165410.14	CFL2	14	34715022	14_9	0	0.0482250153853161	9.02430932031817	4.13222294208203e-06	1.39100788152756	1
ENSG00000100890.15	KIAA0391	14	35122110	14_9	1	0.773504166060937	24.3575321126793	0.000178892996108172	-4.84266798984005	1
ENSG00000092020.10	PPP2R3C	14	35122110	14_9	1	0.12527147583017	20.0118524423644	2.38032842396417e-05	-4.37231841400431	2
ENSG00000100902.10	PSMA6	14	35278712	14_9	0	0.0319069149637015	4.81303719733838	1.45814740664091e-06	-0.0121072824399469	1
ENSG00000174373.16	RALGAPA1	14	35809913	14_10	0	0.0319676144539918	10.9108247678054	3.31180842355787e-06	-1.44784815565875	1
ENSG00000100916.13	BRMS1L	14	35826808	14_10	0	0.0168562844354709	4.91186079449566	7.86149781228821e-07	0.267520771686599	1
ENSG00000151332.18	MBIP	14	36320523	14_10	0	0.01644507760326	4.68114180841353	7.30945710241605e-07	0.070266687443944	1
ENSG00000198807.12	PAX9	14	36658205	14_10	0	0.0233400365259049	7.97249882535551	1.7668244154516e-06	0.990561347423426	1
ENSG00000151338.18	MIPOL1	14	37197867	14_10	0	0.0212253682189179	7.10103039858633	1.43111324696371e-06	0.880158604715575	1
ENSG00000129514.5	FOXA1	14	37595815	14_10	0	0.0912386556594502	20.5479645902981	1.78010279891071e-05	-2.17075330859289	2
ENSG00000136352.17	NKX2-1	14	36520391	14_10	0	0.0176596973893224	5.3510296483256	8.97259388810292e-07	-0.515921648721387	1
ENSG00000139865.16	TTC6	14	37595533	14_10	0	0.0629102387581004	17.0381578581052	1.01775060184546e-05	1.99471385391303	1
ENSG00000139874.5	SSTR1	14	38206638	14_11	0	0.0324698659107534	4.94265683509012	1.52383642566556e-06	0.287728891762424	1
ENSG00000100934.14	SEC23A	14	39109589	14_11	0	0.0317316434606462	4.72544571802145	1.42374673576116e-06	0.11412370961643	1
ENSG00000182400.14	TRAPPC6B	14	39170326	14_11	0	0.0340281120309127	5.38559387256794	1.74007853974381e-06	-0.467408518050842	1
ENSG00000150527.16	CTAGE5	14	39181620	14_11	0	0.0454038571002942	8.11792225491047	3.49973396772872e-06	-1.28505491192176	1
ENSG00000150526.12	MIA2	14	39234120	14_11	0	0.0375299706927446	6.3121369283896	2.24932408449698e-06	0.847698529533751	1
ENSG00000165379.13	LRFN5	14	41607542	14_13	0	0.0431890086090714	8.29789545727159	3.40281697659733e-06	-1.05737274169142	1
ENSG00000198718.12	TOGARAM1	14	44962370	14_15	0	0.0459826288256099	6.74794414932175	2.94620303418417e-06	-0.981138537426755	1
ENSG00000100442.10	FKBP3	14	45135201	14_15	0	0.0408035257188617	5.61402370962701	2.17505042653739e-06	-0.938546365884306	1
ENSG00000187790.10	FANCM	14	45136615	14_15	0	0.0420286554685939	5.89451986433579	2.35229252863662e-06	1.00266237500092	1
ENSG00000129534.13	MIS18BP1	14	45253500	14_15	0	0.0420668156473493	5.9031271502424	2.35786628659972e-06	-0.951980426648259	2
ENSG00000100485.11	SOS2	14	50231160	14_20	0	0.0205404157516189	4.76948867509621	9.30204526378341e-07	0.408467284875055	2
ENSG00000125375.14	ATP5S	14	50312511	14_20	0	0.0211354671137719	5.05807025451079	1.01506558730094e-06	-0.282071014342784	1
ENSG00000198513.11	ATL1	14	50532255	14_20	0	0.0296052810197384	8.23022604057631	2.31354711243311e-06	-1.20716240571544	1
ENSG00000151748.14	SAV1	14	50759006	14_20	0	0.242010452936362	28.1377406964905	6.4657773320454e-05	3.52330740970088	1
ENSG00000100504.16	PYGL	14	50944530	14_20	0	0.051458828937264	13.333600811725	6.51485485186123e-06	-1.45882297462965	1
ENSG00000100505.13	TRIM9	14	51096054	14_21	0	0.0339013804182323	12.9121225214905	4.15635292739963e-06	1.53859032193773	1
ENSG00000139921.12	TMX1	14	51238968	14_21	0	0.0198441278715455	7.86622232362134	1.48216184940796e-06	1.24736847084561	2
ENSG00000139926.15	FRMD6	14	51494924	14_21	0	0.0798334882889188	21.0757124180311	1.59758791517642e-05	-2.14867296956241	1
ENSG00000087303.17	NID2	14	52069376	14_21	0	0.0150913388139909	5.29603236007331	7.58884698871287e-07	-0.441289111142176	1
ENSG00000168229.3	PTGDR	14	52263269	14_21	0	0.0496775710372672	16.5348709096906	7.79935266723825e-06	-1.93437308777801	2
ENSG00000087301.8	TXNDC16	14	52552902	14_21	0	0.120556874530739	25.082919037285	2.87122649807502e-05	2.97220312712628	2
ENSG00000180998.11	GPR137C	14	52553226	14_21	0	0.0719927476977235	20.0807303150423	1.37266844334004e-05	2.58251691478456	1
ENSG00000100522.8	GNPNAT1	14	52790503	14_21	0	0.0141400264092234	4.68548002487961	6.29073959737997e-07	0.0615269488832128	1
ENSG00000073712.14	FERMT2	14	52952836	14_21	0	0.0143845703886282	4.84624085916382	6.61910525825481e-07	0.209829823020413	1
ENSG00000125378.15	BMP4	14	53958503	14_23	0	0.0623873954206857	9.44651570234329	5.59584791270065e-06	-1.07157669020559	1
ENSG00000020577.13	SAMD4A	14	54567348	14_23	0	0.0511636567341567	7.55381351502425	3.66965496606975e-06	0.807536249995028	1
ENSG00000131979.18	GCH1	14	54903403	14_24	0	0.0802431342482697	14.2633199146013	1.08674062812945e-05	-2.15246783192124	1
ENSG00000198554.11	WDHD1	14	55027373	14_24	0	0.0305323886177312	5.06195157016883	1.46749342471875e-06	0.0304654545080271	1
ENSG00000180008.8	SOCS4	14	55027372	14_24	0	0.03046949232909	5.04248882753537	1.45883965371647e-06	0.0228154718945655	1
ENSG00000168175.14	MAPK1IP1L	14	55051438	14_24	0	0.0525641704367716	10.21099558578	5.09630369262673e-06	1.70427942452753	1
ENSG00000126787.12	DLGAP5	14	55191703	14_24	0	0.0479640885148055	9.33947233124313	4.25339711708656e-06	1.78568330983849	1
ENSG00000178974.9	FBXO34	14	55271027	14_24	0	0.0293105256406506	4.67658003340021	1.3015155906828e-06	0.180710967986257	2
ENSG00000126775.8	ATG14	14	55395172	14_24	0	0.0326036846602501	5.68177941756637	1.75892956986872e-06	0.779971460718605	1
ENSG00000126777.17	KTN1	14	55559028	14_24	0	0.0322306898965993	5.57307172630681	1.70553890675953e-06	-0.763285307367056	2
ENSG00000139946.9	PELI2	14	56117907	14_25	0	0.0293917368230955	5.37492962062874	1.50001440259196e-06	-0.470736712572153	1
ENSG00000139977.13	NAA30	14	57390114	14_26	0	0.0260587606524214	4.84203863369331	1.19806230487848e-06	0.255140615989117	2
ENSG00000131966.13	ACTR10	14	58210782	14_26	0	0.0257199774628166	4.71874084630328	1.15237574032732e-06	-0.101970957286855	1
ENSG00000100578.14	KIAA0586	14	58427859	14_26	0	0.134251393399512	20.5550675652637	2.62020401266428e-05	2.50950283460259	1
ENSG00000165617.14	DACT1	14	58633647	14_26	0	0.0284092444145685	5.65601322520182	1.52569420352447e-06	0.350942575566449	1
ENSG00000181619.11	GPR135	14	59464979	14_27	0	0.0164108201471065	10.7295242794972	1.67189172994969e-06	-2.47351949887955	2
ENSG00000126790.11	L3HYPDH	14	59484560	14_27	0	0.0215254595385822	12.830489239447	2.62236442947958e-06	3.14805158124385	3
ENSG00000050130.17	JKAMP	14	59484560	14_27	1	0.093261869439124	22.1163545442512	1.95846158299183e-05	-4.55110729486912	2
ENSG00000139970.16	RTN1	14	59871149	14_27	0	0.0165322081654126	5.19090511099395	8.14838146013561e-07	-0.779036748937607	1
ENSG00000100612.13	DHRS7	14	60167393	14_27	0	0.0338707777147169	11.8454686472747	3.80955995630841e-06	2.07624236365728	2
ENSG00000100614.17	PPM1A	14	60245313	14_27	0	0.0164901094679579	5.28132110449591	8.26920024578646e-07	0.0415402696541326	2
ENSG00000179008.8	C14orf39	14	60515357	14_27	0	0.0272206032595926	9.75703183807131	2.52181291569677e-06	1.29788968622026	2
ENSG00000126778.8	SIX1	14	60658222	14_27	0	0.0687497550128634	18.3463700772235	1.19761906624171e-05	-2.24242632603253	1
ENSG00000126814.6	TRMT5	14	60983580	14_27	0	0.0211441168194751	7.46482140554174	1.49867122272824e-06	0.811920452880342	1
ENSG00000139974.15	SLC38A6	14	60990736	14_27	0	0.0196948891575305	7.10799037946742	1.32922276017779e-06	1.08310511404378	1
ENSG00000023608.4	SNAPC1	14	61759926	14_28	0	0.0182494909280576	6.9421980578399	1.20294328108517e-06	-0.693945300012079	1
ENSG00000126785.12	RHOJ	14	63202869	14_28	0	0.0193136218222778	7.47454820295016	1.37071153349062e-06	-0.831425850850082	1
ENSG00000126821.7	SGPP1	14	63727741	14_29	0	0.0402082000286385	7.14578889759188	2.7281120924894e-06	-1.12868935365767	1
ENSG00000054654.16	SYNE2	14	63872915	14_29	0	0.0351794431516727	5.81675140067154	1.94297342550501e-06	-0.542710507765149	1
ENSG00000140009.18	ESR2	14	64338283	14_29	0	0.0550815172852882	9.18136924761031	4.80187383842136e-06	0.425626514025633	1
ENSG00000126804.13	ZBTB1	14	64503744	14_29	0	0.0332732435246049	5.23010307664493	1.6523528108015e-06	-0.855666083380725	1
ENSG00000126803.9	HSPA2	14	64536201	14_29	0	0.0320957678780401	4.87480309859074	1.4856012144507e-06	0.185218083281721	1
ENSG00000165807.7	PPP1R36	14	64549984	14_29	0	0.101346341950796	15.8612839934205	1.52631374634524e-05	-2.35907376709272	1
ENSG00000126822.16	PLEKHG3	14	64704600	14_29	0	0.0389193364800441	6.83263631023757	2.52494038629582e-06	-1.0734052524577	1
ENSG00000070182.19	SPTB	14	64878177	14_30	0	0.0298878994037628	6.08752810383134	1.72756250199292e-06	-0.425885732566737	2
ENSG00000258289.8	CHURC1	14	64912428	14_30	0	0.0266382672573238	4.98040343307169	1.25970221329171e-06	-0.0831254435365539	1
ENSG00000139998.14	RAB15	14	64972366	14_30	0	0.0312786712776996	6.56976463647744	1.95117176965223e-06	1.1752419125937	2
ENSG00000033170.16	FUT8	14	65409710	14_30	0	0.14681206872666	20.2000722004411	2.81586660226614e-05	2.69924132368441	1
ENSG00000171723.15	GPHN	14	66498482	14_31	0	0.0854649832015127	14.8924797963786	1.20851662168515e-05	1.81216480662526	2
ENSG00000100554.11	ATP6V1D	14	67360193	14_31	0	0.0315752530059795	5.39930092049354	1.61875740728082e-06	-0.238039216531851	1
ENSG00000134001.12	EIF2S1	14	67360193	14_31	0	0.0292032825465632	4.6624402895084	1.29283276487394e-06	0.853687074480535	2
ENSG00000196553.14	LINC00238	14	66486816	14_31	0	0.0576540262307301	11.1111014726033	6.08252849231636e-06	2.1168325133239	1
ENSG00000100564.8	PIGH	14	67599890	14_32	0	0.0417606207746695	15.4640106714968	6.13177885364154e-06	1.62924386410865	1
ENSG00000081181.7	ARG2	14	67621899	14_32	0	0.0363191051602769	14.1416849399139	4.87678594804532e-06	1.67331972148746	1
ENSG00000100568.10	VTI1B	14	67674312	14_32	0	0.0324640169391714	13.0808702411756	4.03214638607482e-06	1.60972342866352	1
ENSG00000072042.12	RDH11	14	67695379	14_32	0	0.0138619061210303	5.07734942892388	6.6827836768083e-07	0.277885674355182	2
ENSG00000139988.9	RDH12	14	67700438	14_32	0	0.014608367124864	5.56910645838874	7.72475281543457e-07	-0.440867542050111	1
ENSG00000182185.18	RAD51B	14	67819578	14_32	0	0.0134974458172046	4.82761197644712	6.18701751633937e-07	0.215395946718886	1
ENSG00000185650.9	ZFP36L1	14	68796624	14_32	0	0.0132614813606298	4.66230588256205	5.87070420622793e-07	-0.0535984337384935	1
ENSG00000100626.16	GALNT16	14	69351832	14_32	0	0.0162430976422315	6.56407941505331	1.01237189151021e-06	-0.817325157171498	1
ENSG00000029364.11	SLC39A9	14	69397769	14_32	0	0.0136983909128797	4.96611187419273	6.4592701883615e-07	0.286336335854947	1
ENSG00000175985.9	PLEKHD1	14	69469678	14_32	0	0.0143848929798603	5.42453077928048	7.40911285116579e-07	-0.266939318676655	1
ENSG00000100647.7	SUSD6	14	69611856	14_32	0	0.0134393605278809	4.7871860797035	6.10880567796465e-07	0.178234448324572	1
ENSG00000100650.15	SRSF5	14	69726896	14_32	0	0.0161950260794151	6.53625003928916	1.00509637334421e-06	-0.64057761518083	1
ENSG00000100652.4	SLC10A1	14	69796931	14_32	0	0.0244547664873218	10.4093425606425	2.4170421163244e-06	-1.20708160845214	1
ENSG00000198732.10	SMOC1	14	69854014	14_32	0	0.0323401519986366	13.0448097273318	4.00568876521776e-06	-1.62086201817183	1
ENSG00000133983.14	COX16	14	70289616	14_32	0	0.0132701272542531	4.66841639920465	5.88223092854856e-07	-0.211046525290009	2
ENSG00000213463.4	SYNJ2BP	14	70211505	14_32	0	0.0253675910284538	10.7544898170194	2.59039764710514e-06	-1.48653372225739	3
ENSG00000139985.6	ADAM21	14	70451665	14_32	0	0.0269064961200497	11.309273007251	2.88927733426558e-06	-1.42086142189749	2
ENSG00000100731.15	PCNX1	14	70914954	14_33	2	0.0203402140850137	13.9896392560825	2.7018387876795e-06	-3.89456616607072	1
ENSG00000197555.9	SIPA1L1	14	71318559	14_33	0	0.0445928804504804	21.2100122465085	8.98056875806395e-06	-3.33876065689428	1
ENSG00000205683.11	DPF3	14	72894389	14_34	0	0.113169133949612	28.4924049694757	3.06164263899541e-05	2.68282690215248	1
ENSG00000119599.16	DCAF4	14	72926230	14_34	0	0.0129077750956597	7.86019338597666	9.63345377186983e-07	-1.12667220875282	3
ENSG00000165861.13	ZFYVE1	14	73027575	14_34	0	0.0145572998940817	8.98750401776715	1.24227379257013e-06	-1.24468092160728	2
ENSG00000119707.13	RBM25	14	73058764	14_34	0	0.0185571876399432	11.2656649038829	1.98502684735826e-06	-1.46402026833962	1
ENSG00000080815.18	PSEN1	14	73136715	14_34	0	0.0110554442456999	6.4092010775019	6.72786847184736e-07	-0.650634636947999	1
ENSG00000100767.15	PAPLN	14	73237516	14_34	0	0.013643861075781	8.37990624889006	1.08561002571189e-06	-1.1818634908559	4
ENSG00000170468.7	RIOX1	14	73491397	14_34	0	0.128238363532546	29.71895582114	3.61866942061094e-05	3.17319184436564	2
ENSG00000187105.8	HEATR4	14	73526314	14_34	0	0.0149241592951272	9.22067864142383	1.30662257974692e-06	1.47768625419453	1
ENSG00000119673.14	ACOT2	14	73590290	14_34	0	0.00934380633811172	4.83475667558344	4.28939308271563e-07	-0.211063392027647	1
ENSG00000177465.4	ACOT4	14	73590290	14_34	0	0.00948397716418725	4.97407549295753	4.47919808467239e-07	0.261638508661465	2
ENSG00000156030.13	ELMSAN1	14	73746318	14_34	0	0.0234788372597058	13.4771558651828	3.00450017359157e-06	-1.59796309686053	1
ENSG00000140043.11	PTGR2	14	73852011	14_34	0	0.0127989988894177	7.78082645179142	9.45581848451644e-07	-0.954242617962395	1
ENSG00000119725.18	ZNF410	14	73886501	14_34	0	0.0406908886570638	18.6690139907365	7.21300033834886e-06	2.11997417024978	1
ENSG00000119723.16	COQ6	14	73949897	14_34	0	0.0870253682000611	25.9372061623076	2.14321855367146e-05	-2.62916579670373	2
ENSG00000187097.12	ENTPD5	14	74018889	14_34	0	0.0167387606377176	10.2973088960402	1.63660712151253e-06	1.22704783585542	2
ENSG00000119636.15	BBOF1	14	74018430	14_34	0	0.00919088592444628	4.68036345575451	4.0844572254303e-07	-0.0813189757603235	2
ENSG00000205659.10	LIN52	14	74084593	14_34	0	0.00986456210426379	5.342299913376	5.00384068014021e-07	-0.273253979534326	1
ENSG00000119688.20	ABCD4	14	74303274	14_34	0	0.00937462602957861	4.86555076373655	4.33095186368529e-07	-0.260943818877238	1
ENSG00000183379.8	SYNDIG1L	14	74425905	14_34	0	0.0130752457177958	7.98106631276969	9.90850596569306e-07	0.943374239627833	1
ENSG00000119681.11	LTBP2	14	74612176	14_34	0	0.0258053872542204	14.3668409277316	3.52021395924625e-06	1.59298459657413	1
ENSG00000119608.12	PROX2	14	74871719	14_34	0	0.0212825003173914	12.5531702519581	2.53672543982573e-06	1.33942475479518	1
ENSG00000119689.14	DLST	14	74881078	14_34	0	0.00923836030027214	4.72854945613201	4.14782312362591e-07	-0.232128921360623	1
ENSG00000119718.10	EIF2B2	14	75002852	14_34	0	0.0117690475258401	6.99498919595844	7.81674170511906e-07	-0.625080431078794	1
ENSG00000119684.15	MLH3	14	75051341	14_34	0	0.0377474933853974	17.9580113962343	6.43641083569993e-06	-1.84209663706822	1
ENSG00000170345.9	FOS	14	75279441	14_34	0	0.0092629705415016	4.7534542564353	4.18077695624068e-07	0.0889846475187537	1
ENSG00000119686.9	FLVCR2	14	75578877	14_34	0	0.012754740465924	7.74847125392854	9.38393625510656e-07	-0.898271009085128	2
ENSG00000119685.19	TTLL5	14	75649102	14_34	0	0.0369239342357599	17.7492268369999	6.22278513136377e-06	1.88882760195816	1
ENSG00000089916.17	GPATCH2L	14	76151998	14_35	0	0.0260951223511259	4.82718524357466	1.19605375664777e-06	0.136121345293969	1
ENSG00000119715.14	ESRRB	14	76303573	14_35	0	0.0330310921765595	7.05087982333429	2.2113813533337e-06	-0.620149673053702	2
ENSG00000013523.9	ANGEL1	14	76825609	14_36	0	0.0274964207621539	4.66229612464375	1.21723215367709e-06	-0.0495010728616466	2
ENSG00000165548.10	TMEM63C	14	77140456	14_36	0	0.067436437780621	13.1801002565012	8.4393836845543e-06	-1.56880721894546	1
ENSG00000009830.11	POMT2	14	77317061	14_36	0	0.0275517172548323	4.6812348772391	1.22463453294927e-06	-0.0546784645185374	3
ENSG00000100577.18	GSTZ1	14	77318589	14_36	0	0.0334763558125096	6.51955222614733	2.07230340550283e-06	0.793196774854867	3
ENSG00000165555.9	NOXRED1	14	77421338	14_36	0	0.0646010361369001	12.7685109859867	7.83208036252239e-06	-1.87084119595061	2
ENSG00000151445.15	VIPAS39	14	77460306	14_36	0	0.0765194434547215	14.3939599568178	1.04580205188595e-05	2.01708780222942	1
ENSG00000100591.7	AHSA1	14	77457440	14_36	0	0.0275727134535757	4.68841616735129	1.22744787722411e-06	-0.0578521545769755	1
ENSG00000100596.6	SPTLC2	14	77614461	14_36	0	0.0300064820732527	5.48621789164619	1.56309556595871e-06	0.603345832917019	2
ENSG00000100603.13	SNW1	14	77761493	14_36	0	0.027620165928283	4.70462632372716	1.233811501281e-06	0	1
ENSG00000063761.15	ADCK1	14	77820280	14_36	0	0.131011015520536	19.6284785282717	2.44169743549242e-05	2.22685848597049	3
ENSG00000140022.9	STON2	14	81436427	14_39	0	0.0304260647108646	5.03114571026663	1.4534834021759e-06	-0.177127598456398	1
ENSG00000071537.13	SEL1L	14	81532973	14_39	0	0.0358178396374075	6.68784054142807	2.27448299467729e-06	0.794949352696192	1
ENSG00000054983.16	GALC	14	87993312	14_44	0	0.0350937286800386	8.4574320865402	2.81815859563317e-06	1.09184153791792	1
ENSG00000140030.5	GPR65	14	88008273	14_44	0	0.0235543931852189	4.69663330138417	1.05040304057802e-06	0.079157489660843	1
ENSG00000042317.16	SPATA7	14	88361089	14_44	0	0.023909015810949	4.83728127279969	1.09814689258603e-06	0.135800956267855	2
ENSG00000165533.18	TTC8	14	88824286	14_44	0	0.0297504563755103	6.89716642006922	1.94832648450316e-06	-0.702728612180607	1
ENSG00000100433.15	KCNK10	14	88292366	14_44	0	0.0395291047822524	9.58394574125826	3.59715144071877e-06	-1.32375914793109	1
ENSG00000053254.15	FOXN3	14	89600290	14_45	0	0.0214164635924977	5.00462578116907	1.01769294742098e-06	-0.297641272659714	1
ENSG00000042088.13	TDP1	14	89955149	14_45	0	0.0252193194292893	6.52182493216162	1.56170821916564e-06	0.676964766408079	2
ENSG00000152315.4	KCNK13	14	90062623	14_45	0	0.0252674541381016	6.56966556486713	1.57616668910296e-06	0.69264339787706	1
ENSG00000119720.17	NRDE2	14	90328003	14_45	0	0.0210672742423789	4.86545350612194	9.73260442915882e-07	0.239364379495121	1
ENSG00000100784.10	RPS6KA5	14	91058332	14_46	0	0.0287792463150942	7.49701777780978	2.04863861121772e-06	0.929295565615368	1
ENSG00000133943.20	C14orf159	14	91104927	14_46	0	0.0291936381852533	7.63186626633854	2.11551626937207e-06	0.927074196077834	1
ENSG00000015133.18	CCDC88C	14	91417418	14_46	0	0.0218506689570187	4.903183003054	1.01727936948493e-06	0.235723679617133	1
ENSG00000140092.14	FBLN5	14	91948036	14_46	0	0.0444301708276013	11.6053142601002	4.89589714088996e-06	-1.41605919198349	1
ENSG00000100815.12	TRIP11	14	92040239	14_46	0	0.0214707410474163	4.73823226366953	9.65963633526668e-07	0.0848554666196302	1
ENSG00000066427.21	ATXN3	14	92107021	14_46	0	0.0213797870098613	4.69831417421713	9.5376817210899e-07	-0.0943835229957232	1
ENSG00000183648.9	NDUFB1	14	92121460	14_46	0	0.0234839082377185	5.58134653741135	1.24453398210634e-06	-0.440921488957636	2
ENSG00000165934.12	CPSF2	14	92121875	14_46	0	0.027310822272721	7.00322038844279	1.81605905320512e-06	0.847711310165241	2
ENSG00000140090.17	SLC24A4	14	92322861	14_46	0	0.191083992801444	25.8072282064754	4.68234129857324e-05	2.84795394060961	1
ENSG00000100600.14	LGMN	14	92748228	14_47	0	0.0331705813844972	4.87165715470357	1.53435974978126e-06	0.138746285636991	1
ENSG00000100605.16	ITPK1	14	93116350	14_47	0	0.0355315808933601	5.62016782331583	1.89609988461997e-06	0.756015071262059	2
ENSG00000153485.5	TMEM251	14	93168523	14_47	0	0.05438536641169	9.42215690522019	4.86552588996026e-06	1.32489052780735	1
ENSG00000170270.4	GON7	14	93207310	14_47	0	0.0329778735214293	4.83687159955611	1.51455344622529e-06	0.204234546194834	2
ENSG00000133958.13	UNC79	14	93332875	14_47	0	0.0325645084551413	5.11852934404227	1.58265816006716e-06	0.881213492312267	2
ENSG00000100628.11	ASB2	14	93977064	14_48	0	0.0352199355462813	9.1096321087142	3.04639905542499e-06	1.07904972987081	1
ENSG00000089737.16	DDX24	14	94080599	14_48	0	0.0275807699169793	6.80126407847389	1.78112098305137e-06	0.668398265160667	1
ENSG00000165949.12	IFI27	14	94105034	14_48	0	0.0263745186130437	6.37978771008396	1.59767399406442e-06	0.703746340645706	1
ENSG00000119632.3	IFI27L2	14	94129652	14_48	0	0.0341422067334205	8.81580211794299	2.85792493620973e-06	1.07445435492007	2
ENSG00000119698.11	PPP4R4	14	94145859	14_48	0	0.125757065011346	21.3351472442068	2.54756594220965e-05	2.23852396964107	1
ENSG00000165953.9	SERPINA12	14	94517712	14_48	0	0.0269597697821465	6.58660537095935	1.68606852054648e-06	-0.665008062009887	1
ENSG00000188488.13	SERPINA5	14	94561507	14_48	0	0.125559157748974	21.3196480474884	2.54170896935681e-05	-2.29678464834169	1
ENSG00000100665.11	SERPINA4	14	94561341	14_48	0	0.0299898180420393	7.5910575078553	2.161590928495e-06	-1.05100842159705	2
ENSG00000182512.4	GLRX5	14	95696346	14_49	0	0.0463910799596404	9.85223278077642	4.33976830849417e-06	-1.16480404494848	1
ENSG00000227051.6	C14orf132	14	96040118	14_50	0	0.0177529581255262	4.87204076910539	8.21256914865308e-07	0.248877603344209	1
ENSG00000100744.14	GSKIP	14	96362965	14_50	0	0.0183226360116877	5.16862879528782	8.99209100966469e-07	0.351182634570976	2
ENSG00000140057.8	AK7	14	96392330	14_50	0	0.0182953567313828	5.15463707394432	8.954397547297e-07	-0.355837651266154	1
ENSG00000100749.7	VRK1	14	96796857	14_50	0	0.188560145736373	27.5942279592454	4.94043909443591e-05	-2.72927788766873	1
ENSG00000205476.8	CCDC85C	14	99602384	14_52	0	0.0111085691311804	7.68366899341758	8.10446155400658e-07	0.888013400060229	1
ENSG00000182218.9	HHIPL1	14	99644788	14_52	0	0.00890724634137774	5.49145245209326	4.64438365357845e-07	-0.370064548233486	1
ENSG00000066629.16	EML1	14	99737550	14_52	0	0.020233215497381	13.102953838998	2.51727993957996e-06	1.64622725046725	2
ENSG00000100811.12	YY1	14	100237676	14_52	0	0.00857558873950282	5.16576902553585	4.20626205266504e-07	0.37955783053392	2
ENSG00000176473.13	WDR25	14	100376441	14_52	0	0.00935488094269576	5.93324770531373	5.27021267843415e-07	-0.552738534735821	1
ENSG00000183092.16	BEGAIN	14	100538878	14_52	0	0.160526528168497	32.1923009471584	4.90677595928783e-05	-3.24583880885335	1
ENSG00000140153.17	WDR20	14	102141766	14_53	0	0.028990311658412	7.39238314246321	2.03486100380181e-06	-0.76756858908202	1
ENSG00000196663.15	TECPR2	14	102363241	14_53	0	0.0666822153840978	15.3034408870618	9.68939156980634e-06	1.7925848984888	1
ENSG00000156381.8	ANKRD9	14	102463159	14_53	0	0.264710424416191	29.0092845895879	7.29130826232922e-05	-3.26532498128275	3
ENSG00000131323.14	TRAF3	14	102777952	14_54	0	0.0264829926977708	10.2656615399469	2.5813767789001e-06	1.61342398140836	1
ENSG00000166126.10	AMN	14	102922615	14_54	0	0.0180334999165309	7.15403727293187	1.22497892634e-06	1.19812012995258	1
ENSG00000198752.10	CDC42BPB	14	103057829	14_54	0	0.0166508148101331	5.96096995859543	9.42431558416788e-07	-0.698258237105244	1
ENSG00000205436.7	EXOC3L4	14	103099825	14_54	0	0.0194092025398376	7.1836933714859	1.32389296826049e-06	0.795547257936603	2
ENSG00000100664.10	EIF5	14	103333977	14_54	0	0.0333236711521397	15.7925604737942	4.9969244751989e-06	-2.64454454603246	1
ENSG00000075413.17	MARK3	14	103384935	14_54	0	0.0319743086234554	22.4256910110029	6.80838950113045e-06	-4.34800928687381	1
ENSG00000166165.12	CKB	14	103523555	14_54	0	0.0167264607774098	5.72428856846082	9.09123684640187e-07	-0.883834301804875	1
ENSG00000166166.12	TRMT61A	14	103535180	14_54	0	0.0155167020818415	6.97064445545501	1.02699836052466e-06	1.73651289497816	1
ENSG00000126214.21	KLC1	14	103561220	14_54	0	0.0157885013608403	8.35262308884066	1.25216393213645e-06	1.97781645230934	1
ENSG00000166170.9	BAG5	14	103563112	14_54	1	0.210410470515559	39.7273756327502	7.93696784902422e-05	6.95975716316904	1
ENSG00000256053.7	APOPT1	14	103612661	14_54	0	0.0149325575549623	7.58434150943738	1.07534909612947e-06	1.94477164280124	1
ENSG00000126215.13	XRCC3	14	103714398	14_54	1	0.141965073139616	48.2386061796382	6.50239964150997e-05	6.9564654496042	2
ENSG00000088808.16	PPP1R13B	14	103847746	14_54	0	0.0575813422841787	20.5753037570989	1.12492983938022e-05	2.78979971517252	1
ENSG00000156411.9	C14orf2	14	103928437	14_54	0	0.0282130955168268	11.4876743718603	3.0773738042832e-06	1.72654428834401	1
ENSG00000156414.18	TDRD9	14	103928103	14_54	0	0.0210911381171374	11.8747035089968	2.37804565039507e-06	-2.70096325247358	1
ENSG00000166183.15	ASPG	14	104091982	14_54	0	0.0244923890827952	10.2629848802856	2.38672419566265e-06	-1.63694155710743	2
ENSG00000184601.10	C14orf180	14	104579585	14_55	0	0.0370718937924057	4.97935529989771	1.75273107002089e-06	-0.474240249765814	1
ENSG00000258986.6	TMEM179	14	104604454	14_55	0	0.0702353116061368	11.0651899449103	7.37924252038461e-06	-1.45218819011351	1
ENSG00000203485.12	INF2	14	104695920	14_55	0	0.0863699108950766	13.0570795253821	1.07079397174005e-05	-1.65821113230707	1
ENSG00000185100.10	ADSSL1	14	104723724	14_55	0	0.0852879048062995	12.9352283251081	1.04751184226777e-05	1.67380465743307	1
ENSG00000184990.12	SIVA1	14	104753130	14_55	0	0.041093464852371	5.95489973203495	2.32351034806749e-06	0.725625026659175	2
ENSG00000099814.15	CEP170B	14	104846598	14_55	0	0.0401582722095716	5.73669684346368	2.18743076609511e-06	0.555946460763237	2
ENSG00000166428.12	PLD4	14	104924445	14_55	0	0.037216312792664	5.01615328952117	1.7725624284431e-06	0.228445230767728	1
ENSG00000185567.6	AHNAK2	14	104978365	14_55	0	0.0358623754804407	4.66549666161002	1.58867233598626e-06	-0.049647997929089	1
ENSG00000140104.13	C14orf79	14	104985495	14_55	0	0.0358906776388125	4.67295916994303	1.59246919983059e-06	0.147578580259535	1
ENSG00000170779.10	CDCA4	14	105021480	14_55	0	0.0383285180596995	5.29493288090707	1.9269918774639e-06	-0.437908486364571	2
ENSG00000170113.15	NIPA1	15	22788748	15_2	0	0.087984705181498	14.8142506484433	1.237611306508e-05	-1.60336613452063	2
ENSG00000140157.14	NIPA2	15	22835915	15_2	0	0.0372964628051675	6.61457864964512	2.34243326476333e-06	-0.626052121492493	1
ENSG00000273749.4	CYFIP1	15	22929752	15_2	0	0.0587108916721467	10.9272312321143	6.09152746107181e-06	-1.32090910549862	1
ENSG00000273173.5	SNURF	15	24955156	15_4	0	0.0155900813160351	6.62119987087877	9.80127275458337e-07	0.707908450628255	1
ENSG00000206190.11	ATP10A	15	25865066	15_4	0	0.0131656494382516	5.0370010732339	6.29668151221013e-07	-0.32268590771117	2
ENSG00000186297.11	GABRA5	15	26821733	15_4	0	0.157572346454891	20.6675139474432	3.09218620567027e-05	-3.41900098039634	2
ENSG00000104044.15	OCA2	15	28099549	15_5	0	0.0333043383845438	4.67402678757512	1.47805094809837e-06	0.232675165638564	1
ENSG00000186399.10	GOLGA8R	15	31226008	15_7	0	0.0374934230507695	7.38048691916797	2.62746841357636e-06	0.80015947119512	1
ENSG00000198690.9	FAN1	15	30902818	15_7	0	0.0329321770490743	6.15380676545805	1.92425087758841e-06	-0.601218365600083	2
ENSG00000166912.16	MTMR10	15	30991664	15_7	0	0.0483854087599825	9.79991635931366	4.50229741220903e-06	1.15805142357845	2
ENSG00000169918.9	OTUD7A	15	31874679	15_8	0	0.0406118224642849	8.76220193447594	3.37880504148532e-06	1.04350212790342	1
ENSG00000175344.17	CHRNA7	15	32170482	15_9	0	0.0576374763780988	13.5358104681443	7.40775514267352e-06	1.50649230681259	1
ENSG00000166923.10	GREM1	15	32718211	15_9	0	0.0271632917325876	6.40526241047926	1.65202540382105e-06	-1.1432842275831	1
ENSG00000169857.7	AVEN	15	34039089	15_10	0	0.0202146785196957	5.47647168695559	1.05115093881409e-06	0.942355737066521	2
ENSG00000134153.9	EMC7	15	34102072	15_10	0	0.0191751689334376	4.8376950114179	8.80795486928982e-07	0.270311985489191	1
ENSG00000182405.5	PGBD4	15	34102072	15_10	0	0.0191751689334376	4.8376950114179	8.80795486928982e-07	-0.270311985489191	1
ENSG00000128463.12	EMC4	15	34225728	15_10	0	0.0189800780125379	5.10301897305419	9.19649995328714e-07	-0.603298899230347	1
ENSG00000140199.11	SLC12A6	15	34338381	15_10	0	0.0449008397847235	12.5243647691331	5.3395857868957e-06	-1.40392456002648	1
ENSG00000182117.5	NOP10	15	34342999	15_10	0	0.0267452276495921	7.82114872921821	1.98616004143887e-06	0.699447699916045	2
ENSG00000176454.13	LPCAT4	15	34367348	15_10	0	0.019940088388202	5.28119438273973	9.99900138505347e-07	-0.41932516284994	1
ENSG00000175265.17	GOLGA8A	15	34430008	15_10	0	0.0268154463163495	7.9505792183476	2.02432946137872e-06	-0.782061296734873	1
ENSG00000215252.11	GOLGA8B	15	34587829	15_10	0	0.0238060896221542	6.6860295656636	1.51131068816879e-06	0.472915014520109	2
ENSG00000184507.15	NUTM1	15	34362517	15_10	1	0.71961452749766	24.2836200582734	0.000165924588144164	4.60887654541262	1
ENSG00000021776.10	AQR	15	34969955	15_11	0	0.0244873699687325	6.23112169830437	1.44879111212305e-06	0.666862087739407	1
ENSG00000186073.11	C15orf41	15	36579272	15_11	0	0.0890727083770824	18.5208631663493	1.56640217598898e-05	2.02341650786777	2
ENSG00000172575.11	RASGRP1	15	38565861	15_13	0	0.0364726368258412	12.8167446716042	4.43856200931422e-06	-1.99255860782198	1
ENSG00000166073.10	GPR176	15	39921014	15_13	0	0.0360390196605822	13.2876948901038	4.54694826514241e-06	1.51038770493044	1
ENSG00000128829.11	EIF2AK4	15	39933839	15_13	0	0.0522228455818424	16.756461424377	8.30883702181336e-06	1.99212634682788	2
ENSG00000140319.10	SRP14	15	40036832	15_13	0	0.0507562524611519	16.4535837762371	7.92953010916846e-06	-1.97192240890174	2
ENSG00000259330.2	INAFM2	15	40323470	15_14	0	0.0192559613699448	5.36136680197384	9.80252872528084e-07	0.141432389828697	1
ENSG00000188549.12	C15orf52	15	40350676	15_14	0	0.0284034391770933	8.42756530208884	2.27284831148391e-06	0.718789589419422	1
ENSG00000128944.13	KNSTRN	15	40382719	15_14	0	0.132746393825756	23.4746958935194	2.95883061397006e-05	-2.73538423946076	1
ENSG00000128928.8	IVD	15	40403677	15_14	0	0.0185906019304338	4.82354987017774	8.51447003627775e-07	-0.0622451020514004	1
ENSG00000140320.11	BAHD1	15	40445291	15_14	0	0.0449548127560667	13.2686426118618	5.66369798271345e-06	1.87073132158793	1
ENSG00000169105.7	CHST14	15	40470643	15_14	0	0.0204474485609465	5.71670879214838	1.10989677894913e-06	0.553971969924417	1
ENSG00000128891.15	C15orf57	15	40565041	15_14	0	0.0411205314963902	12.2584671707964	4.78621589276476e-06	-1.87660036228044	1
ENSG00000166133.17	RPUSD2	15	40568886	15_14	0	0.0294853388387383	8.67013226198149	2.42733234130159e-06	0.900076770244959	1
ENSG00000137812.19	KNL1	15	40593559	15_14	0	0.0270005261670153	7.90969491000374	2.02781978760196e-06	0.810005151955064	1
ENSG00000137824.15	RMDN3	15	40755860	15_14	0	0.0214553454710609	6.39539480934919	1.30286755405929e-06	-0.991991705593743	1
ENSG00000137880.5	GCHFR	15	40763656	15_14	0	0.0182896168727207	4.71210003394264	8.18307452541304e-07	-0.0880412815141447	1
ENSG00000166140.17	ZFYVE19	15	40806965	15_14	0	0.0182735906899046	4.718234329056	8.18654768493762e-07	0.353973176967622	2
ENSG00000166145.14	SPINT1	15	40843815	15_14	0	0.0214603572379595	6.34997374130622	1.2939165663998e-06	-0.753386530486489	1
ENSG00000104140.6	RHOV	15	40874330	15_14	0	0.0243398124736683	7.24393862914231	1.67413080199098e-06	-0.559759373902403	1
ENSG00000104142.10	VPS18	15	40894792	15_15	0	0.0319891995994133	5.37459546486899	1.63247504787212e-06	0.398205607003211	1
ENSG00000128965.11	CHAC1	15	40952746	15_15	0	0.100109928174696	16.1112377818445	1.53145222767799e-05	-1.83229263552493	2
ENSG00000104147.8	OIP5	15	41332851	15_15	0	0.0687221338854862	12.4337400090285	8.11326787061835e-06	-1.31478977245711	1
ENSG00000137806.8	NDUFAF1	15	41402545	15_15	0	0.0300199573065499	4.77903231624698	1.36222057103588e-06	0.137753142350051	1
ENSG00000137815.14	RTF1	15	41407730	15_15	0	0.0296773244623983	4.68037477240494	1.31887237439265e-06	0.0336898721367607	2
ENSG00000137825.10	ITPKA	15	41432863	15_15	0	0.0299842969872607	4.84329639046032	1.3788985488605e-06	0.306593290944712	2
ENSG00000062524.15	LTK	15	41514460	15_15	0	0.0592022022999281	11.1527554733507	6.26927672131011e-06	-1.36955546114359	1
ENSG00000103932.11	RPAP1	15	41527124	15_15	0	0.0386190946782048	7.01269524438934	2.57148770003673e-06	-0.863521734063277	2
ENSG00000092445.11	TYRO3	15	41552119	15_15	0	0.0488586450458176	9.13075853794485	4.23589975507051e-06	1.08376849128342	1
ENSG00000174197.16	MGA	15	41621470	15_15	0	0.0466162899266384	9.02968559134771	3.99675688365383e-06	-1.09047167836239	1
ENSG00000137802.13	MAPKBP1	15	41773992	15_15	0	0.0305880130851979	5.00228271642413	1.45283701917849e-06	0.201122022791047	2
ENSG00000137877.9	SPTBN5	15	41899321	15_15	0	0.0306618318414379	4.96400230357645	1.44519838862086e-06	0.280585166579797	1
ENSG00000103966.10	EHD4	15	41966192	15_15	0	0.0866169052409432	15.1824419973959	1.24865278472299e-05	1.91348805647531	3
ENSG00000103978.15	TMEM87A	15	42275306	15_15	0	0.244987992087275	18.1036421624876	4.21122214897204e-05	-3.74914459452389	1
ENSG00000214013.9	GANC	15	42273390	15_15	0	0.0302800896796646	5.15593567516751	1.48238852453193e-06	0.716314941556809	1
ENSG00000092531.9	SNAP23	15	42493039	15_16	0	0.205211894629423	25.2755822827069	4.92494172705156e-05	3.42226117818458	1
ENSG00000180979.9	LRRC57	15	42543858	15_16	0	0.124908952871416	19.8372315858762	2.35272966184278e-05	2.9328604277462	2
ENSG00000159433.11	STARD9	15	42575451	15_16	0	0.18643943597873	23.7138730255018	4.19795392216504e-05	-3.20578809985837	1
ENSG00000140326.12	CDAN1	15	42736394	15_16	0	0.039091720783464	8.69805187199676	3.22852518221181e-06	-1.11090119791344	2
ENSG00000166946.13	CCNDBP1	15	43186313	15_16	0	0.0266500846525847	11.8013483997392	2.98626003026733e-06	2.7407651028171	1
ENSG00000104055.15	TGM5	15	43266376	15_16	0	0.0269489164892106	14.8467580749971	3.79900912948034e-06	3.55493893673117	1
ENSG00000168806.7	LCMT2	15	43330718	15_16	0	0.0243362460278155	6.61545932733881	1.52866030286489e-06	1.58578043452487	1
ENSG00000168803.14	ADAL	15	43318474	15_16	0	0.0242326452949028	6.53570850156416	1.50380282448665e-06	1.57500772885894	1
ENSG00000137822.12	TUBGCP4	15	43369261	15_16	0	0.0256977718760659	6.10241137418596	1.48899879780988e-06	-1.11796999997616	2
ENSG00000140265.12	ZSCAN29	15	43369604	15_16	1	0.179042918362071	24.0409911893933	4.08702142356085e-05	4.80365306111826	3
ENSG00000067369.13	TP53BP1	15	43511423	15_16	1	0.225353161920951	24.4192527731795	5.22508576329113e-05	4.86706933080903	1
ENSG00000166963.12	MAP1A	15	43511423	15_16	1	0.225353161920949	24.4192527731795	5.22508576329108e-05	-4.86706933080903	1
ENSG00000167004.12	PDIA3	15	43746265	15_16	1	0.0955708636269278	23.2279466749322	2.10782100306073e-05	4.60472197211252	2
ENSG00000128886.11	ELL3	15	43777831	15_16	0	0.0350517103143987	17.4012602951745	5.79145003676394e-06	3.75174179237198	1
ENSG00000242028.6	HYPK	15	43800842	15_16	0	0.0407109554293754	12.1157541492555	4.68337726849742e-06	2.14153869885032	1
ENSG00000140259.6	MFAP1	15	43824788	15_16	0	0.0239601420145377	7.18461859300557	1.63452099174596e-06	-1.80733446941623	1
ENSG00000223572.9	CKMT1A	15	43697320	15_16	0	0.0258475949753687	6.10891472390586	1.49927603564998e-06	1.06163727458544	2
ENSG00000166734.18	CASC4	15	44289263	15_17	0	0.0751358578740491	12.4681052534663	8.8949826647214e-06	1.87756588040773	1
ENSG00000137770.13	CTDSPL2	15	44427424	15_17	0	0.0334104682758978	4.750684996197	1.50707960988837e-06	-0.147680491533392	1
ENSG00000229474.6	PATL2	15	44711166	15_17	0	0.047550489382497	8.09508200295253	3.65488435815185e-06	0.913651605318913	1
ENSG00000185880.12	TRIM69	15	44729029	15_17	0	0.0359117563480756	5.43327715296982	1.85266075399284e-06	-0.450127300110099	2
ENSG00000140263.13	SORD	15	45023640	15_17	0	0.0356806115839681	5.37219727030594	1.82004295708464e-06	-0.443108617067157	1
ENSG00000140254.12	DUOXA1	15	45129464	15_17	0	0.0512989895026752	8.81697971235827	4.29463291849035e-06	1.03819296828946	2
ENSG00000137857.17	DUOX1	15	45128520	15_17	0	0.0619130076279564	10.6115075617637	6.23815823140957e-06	1.24640793989276	2
ENSG00000138606.19	SHF	15	45200924	15_17	0	0.0343384670634462	5.00963513993419	1.63336933147717e-06	-0.295605699845597	1
ENSG00000171766.15	GATM	15	45402381	15_17	0	0.0426859226762096	7.07022288925998	2.86559740551965e-06	0.856893572403218	1
ENSG00000171763.18	SPATA5L1	15	45402412	15_17	0	0.0434641254681319	7.24164458842344	2.98858456281789e-06	-0.882932520544517	1
ENSG00000166920.12	C15orf48	15	45430441	15_17	0	0.0335098122260445	4.77874280193859	1.52048817836955e-06	-0.189262361175658	1
ENSG00000137767.13	SQRDL	15	45631109	15_17	0	0.0358315203167711	5.4121174047464	1.84132242109536e-06	0.434004094808471	2
ENSG00000137860.11	SLC28A2	15	45241146	15_17	0	0.0362859698229675	5.53134834333545	1.90575532260954e-06	-0.55071473009702	2
ENSG00000166147.13	FBN1	15	48645781	15_19	0	0.0317461591053144	4.840396646465	1.45904785574648e-06	0.178511823752951	1
ENSG00000166200.14	COPS2	15	49155624	15_19	0	0.0338004367596897	5.65228283182166	1.81402636211158e-06	1.11961274968838	1
ENSG00000156958.14	GALK2	15	49155624	15_19	0	0.0313806190392374	12.0847379448038	3.6007762930829e-06	2.90665043310603	2
ENSG00000166262.15	FAM227B	15	49613313	15_19	0	0.0516741225432142	10.1242573710914	4.96745205997851e-06	-1.83257524985749	1
ENSG00000104047.14	DTWD1	15	49620929	15_19	0	0.0465762181461952	8.83831139676017	3.90868721072851e-06	1.59683283364046	1
ENSG00000104043.14	ATP8B4	15	50183225	15_20	0	0.0242041573045932	5.04272897438852	1.15891875406416e-06	0.316066519891338	1
ENSG00000140284.10	SLC27A2	15	50182569	15_20	0	0.0328045669198008	7.90986463578512	2.46377336990048e-06	-0.997907386864089	1
ENSG00000104064.16	GABPB1	15	50354586	15_20	0	0.0482534441404571	11.5665858628569	5.29945123178532e-06	1.27946245169922	1
ENSG00000092439.13	TRPM7	15	50684461	15_20	0	0.023322022395007	4.6932973875442	1.03930179816113e-06	0.211820869872354	1
ENSG00000138600.9	SPPL2A	15	50764984	15_20	0	0.0256450301824076	5.58732535935893	1.36051888072021e-06	0.784614287288597	2
ENSG00000081014.10	AP4E1	15	50908961	15_20	0	0.0676378450173458	14.7902059866459	9.49863898193448e-06	1.73405046589208	1
ENSG00000137869.14	CYP19A1	15	51338638	15_20	0	0.0296865398713886	6.96689876991633	1.96379648410575e-06	0.801005295814509	1
ENSG00000186417.13	GLDN	15	51341432	15_20	0	0.170298115262339	23.8218727951336	3.85197215958378e-05	-2.9224231008001	2
ENSG00000104093.13	DMXL2	15	51622581	15_21	0	0.0322595499584919	6.43287742255775	1.97042984665353e-06	1.19685835990237	1
ENSG00000140280.13	LYSMD2	15	51751130	15_21	0	0.0305344225257149	5.49657681539051	1.59360032402991e-06	-0.131349574516338	1
ENSG00000128872.9	TMOD2	15	51751680	15_21	0	0.0290627569574317	5.13072657505041	1.41583641415262e-06	0.446440808706028	1
ENSG00000166477.12	LEO1	15	51971897	15_21	0	0.0290636968623879	5.13841248751997	1.41800321778983e-06	-0.452114502692227	1
ENSG00000137875.4	BCL2L10	15	52112737	15_21	0	0.0301962757580286	5.25760605860004	1.5074357884936e-06	0.415059872055414	1
ENSG00000069966.18	GNB5	15	52191466	15_21	0	0.0288923026680172	4.82109579467214	1.32259023995112e-06	0.160604356886763	1
ENSG00000128833.12	MYO5C	15	52295543	15_21	0	0.0549490679650904	10.7171800035949	5.59162775984774e-06	-1.24348135375555	2
ENSG00000197535.14	MYO5A	15	52528707	15_21	0	0.104192813779756	16.9710790390252	1.67897650729664e-05	2.02861881041159	1
ENSG00000128989.10	ARPP19	15	52567472	15_21	0	0.056351382661743	12.6862722466835	6.78790882777789e-06	2.50787509446565	1
ENSG00000047346.12	FAM214A	15	52701215	15_21	0	0.0298062027111202	5.85188528068623	1.65615069521216e-06	1.26425229280474	1
ENSG00000166415.14	WDR72	15	53757307	15_22	0	0.02725339273387	4.75181899181359	1.22963965498925e-06	0.169719887647965	1
ENSG00000137876.9	RSL24D1	15	55196906	15_24	0	0.0165997697509314	8.52622095504533	1.34386624033232e-06	-0.926656104732641	1
ENSG00000069974.15	RAB27A	15	55315644	15_24	0	0.0273002003502069	12.6405749349731	3.27665003386476e-06	-1.53105496121956	2
ENSG00000225973.3	PIGBOS1	15	55318471	15_24	0	0.0147037986481254	7.08474978427032	9.8912564139331e-07	-0.870546605693119	2
ENSG00000069943.9	PIGB	15	55311104	15_24	0	0.0568935461672498	19.0591451748324	1.02958882234057e-05	2.26667415896347	3
ENSG00000260916.7	CCPG1	15	55409368	15_24	0	0.011282675967997	4.92121253717921	5.27207565911216e-07	0.215180913155272	1
ENSG00000256061.7	DYX1C1	15	55471667	15_24	0	0.013426311950566	6.35461138296361	8.1010838367883e-07	-0.638281913493891	1
ENSG00000181827.14	RFX7	15	56238814	15_24	0	0.0145631126939636	6.73929672457915	9.31893291537115e-07	0.233473011741667	1
ENSG00000151575.14	TEX9	15	56267844	15_24	0	0.0121436269268187	6.95721474198488	8.02197347807854e-07	1.48348734763926	2
ENSG00000128849.10	CGNL1	15	57376062	15_25	0	0.0297243800102517	5.11573261858505	1.44383657480831e-06	0.41256290224056	1
ENSG00000255529.7	POLR2M	15	57706495	15_25	0	0.149748581242536	20.6719467100927	2.9392835900394e-05	2.25888319753113	1
ENSG00000103569.9	AQP9	15	58138259	15_25	0	0.0566843024612546	11.2374325511785	6.04821612278006e-06	1.2627655166045	1
ENSG00000166035.10	LIPC	15	58410665	15_26	0	0.0149211332987171	4.66365584145281	6.60732547804345e-07	-0.0367936630701173	2
ENSG00000137845.14	ADAM10	15	58744059	15_26	0	0.0328392863594865	15.4149158087736	4.80653672165909e-06	-3.3606875515969	1
ENSG00000137776.16	SLTM	15	58933619	15_26	0	0.0274155800137856	13.7298075145241	3.57403897233436e-06	3.34034188112201	1
ENSG00000157450.15	RNF111	15	58865341	15_26	0	0.0196661259216329	10.7730324753667	2.0116581516778e-06	2.97124539374046	1
ENSG00000157456.7	CCNB2	15	59102797	15_26	0	0.16063077842784	17.1418760080327	2.61447510101199e-05	-3.50698352396709	2
ENSG00000171989.5	LDHAL6B	15	59206517	15_26	0	0.0205550893701303	7.39585390007173	1.44346111666003e-06	-0.182269116341014	1
ENSG00000157470.11	FAM81A	15	59372332	15_26	0	0.0188947401575584	7.22443548376693	1.29611112298772e-06	1.104076997254	1
ENSG00000140307.10	GTF2A2	15	59657234	15_27	0	0.0389477804411585	6.65565865306047	2.4613373963681e-06	0.953132836262776	1
ENSG00000182718.16	ANXA2	15	60401617	15_27	0	0.0417919347255762	7.32364171496608	2.90614288635722e-06	-0.946723835870377	2
ENSG00000128915.11	ICE2	15	60478689	15_27	0	0.0459515201805207	8.22421369567648	3.58832413837893e-06	-1.22601972902366	1
ENSG00000129003.15	VPS13C	15	62060175	15_28	0	0.011473870512147	7.14297854075967	7.78191865091639e-07	0.96047118309588	1
ENSG00000198535.5	C2CD4A	15	62067151	15_28	0	0.0135251045782787	8.32974523573158	1.06971909287765e-06	-0.972607480978725	1
ENSG00000103642.11	LACTB	15	63122525	15_29	0	0.0201002650004707	6.61144880787646	1.26181538839859e-06	-1.41944874360153	1
ENSG00000185088.13	RPS27L	15	63157666	15_29	0	0.0182836963594927	5.02506613784058	8.72374935439771e-07	-0.534098361426177	1
ENSG00000138613.13	APH1B	15	63279621	15_29	0	0.0268480008995006	9.34429591243702	2.38207775558128e-06	-1.62239074596595	1
ENSG00000197361.7	FBXL22	15	63596823	15_29	0	0.0522638369771018	14.3924188594666	7.1422077230609e-06	1.93004306758745	1
ENSG00000103657.13	HERC1	15	63833957	15_29	0	0.022607492010241	6.58805922177714	1.41418842191573e-06	-1.03896013255266	2
ENSG00000035664.11	DAPK2	15	64072171	15_29	0	0.042448132560063	12.3327847834458	4.97069525933302e-06	2.02828705205652	1
ENSG00000028528.14	SNX1	15	64091973	15_29	0	0.0376082543540957	11.2214458528005	4.00709270830089e-06	1.92867093951513	1
ENSG00000166794.4	PPIB	15	64163157	15_29	0	0.0620601420934097	15.9623386161521	9.40603698001785e-06	2.59445308735485	1
ENSG00000169118.17	CSNK1G1	15	64355987	15_29	0	0.0223969964638598	6.55256963682161	1.39347385048224e-06	0.640937143194349	1
ENSG00000166803.11	PCLAF	15	64387311	15_29	0	0.0238429974996619	7.05558462151341	1.59731751922176e-06	1.18220231044735	2
ENSG00000180357.9	ZNF609	15	64460848	15_29	0	0.0241280244870273	7.22049552429057	1.65419294725074e-06	-1.75933994600904	1
ENSG00000180304.14	OAZ2	15	64702905	15_29	0	0.0444995932254051	12.8769678401888	5.44085370843564e-06	2.36873932321157	1
ENSG00000140451.12	PIF1	15	64822634	15_30	0	0.0896504336618051	16.5190686101872	1.4061619709759e-05	1.7866972366445	1
ENSG00000090487.10	SPG21	15	64990108	15_30	0	0.0287452697981997	5.6774090594636	1.54957989298149e-06	-0.508964213089036	1
ENSG00000103707.9	MTFMT	15	65028699	15_30	0	0.0259851213225281	4.7258481052407	1.16600900479044e-06	-0.130778002841879	1
ENSG00000138615.5	CILP	15	65210561	15_30	0	0.0274487985604148	5.2422496201448	1.36627598156788e-06	-0.376203651367221	1
ENSG00000074603.18	DPP8	15	65522007	15_30	0	0.0258132722225845	4.66333960967296	1.14297702967061e-06	0.0185706241173839	1
ENSG00000074696.12	HACD3	15	65530439	15_30	0	0.0259416889389914	4.71008873213507	1.16017828637172e-06	0.110323470005732	1
ENSG00000138614.14	INTS14	15	65611062	15_30	0	0.056511710050883	12.0859844960155	6.48511794297551e-06	1.61687934613232	1
ENSG00000074621.13	SLC24A1	15	65611544	15_30	0	0.0526016107902979	11.4023453001986	5.6949593571624e-06	1.55514677061958	1
ENSG00000166938.12	DIS3L	15	66293569	15_30	0	0.0264944184083313	4.90872554681183	1.23486800441423e-06	-0.211272256772785	2
ENSG00000075131.9	TIPIN	15	66400094	15_30	0	0.0411300848655812	9.06464814309473	3.54003824039689e-06	-1.08708807821592	1
ENSG00000174446.12	SNAPC5	15	66498152	15_30	0	0.0304707130278813	6.22740026266873	1.80171790495007e-06	0.774051623779966	1
ENSG00000174444.14	RPL4	15	66524208	15_30	0	0.0285270999904852	5.60555634173409	1.51835646577932e-06	-0.643375849979936	1
ENSG00000174498.13	IGDCC3	15	65377567	15_30	0	0.0271715072270354	5.14654207233084	1.32778162434322e-06	0.276398343109856	1
ENSG00000166949.15	SMAD3	15	67063729	15_31	0	0.0255872456684257	4.97720713189371	1.2092236999032e-06	0.127730338249479	2
ENSG00000103591.12	AAGAB	15	67254963	15_31	0	0.0250009876383873	4.75886897627192	1.12968746509124e-06	-0.13349448911081	1
ENSG00000103599.19	IQCH	15	67254963	15_31	0	0.0250009876383873	4.75886897627192	1.12968746509124e-06	0.13349448911081	1
ENSG00000189227.5	C15orf61	15	67521133	15_31	0	0.0494479539594035	11.2105022469876	5.26345353093329e-06	1.96353119151843	1
ENSG00000137764.19	MAP2K5	15	67542465	15_31	0	0.0296633520421994	6.37080623297306	1.79437007996086e-06	1.10640276846951	3
ENSG00000188779.10	SKOR1	15	67820902	15_31	0	0.0418990244374338	9.63696252837191	3.83390615544245e-06	1.68619736057933	1
ENSG00000129007.14	CALML4	15	68205714	15_31	0	0.0256638126941864	5.00531715466206	1.21969199882494e-06	0.26006188859471	1
ENSG00000169018.5	FEM1B	15	68274674	15_31	0	0.0703216055449416	14.5745428375129	9.73152977095497e-06	1.5423421204503	2
ENSG00000255346.9	NOX5	15	68930044	15_32	0	0.0301825694635876	5.92161536601643	1.69704672630926e-06	-0.614725803761819	1
ENSG00000138604.9	GLCE	15	69160353	15_32	0	0.0560651045299914	11.7941931039512	6.27853424124962e-06	-1.43956099851745	1
ENSG00000137819.13	PAQR5	15	69290281	15_32	0	0.0892503555364564	16.2592257502042	1.37786672644109e-05	-2.35092313713983	1
ENSG00000137807.13	KIF23	15	69413883	15_32	0	0.0825482602922276	15.5050827512457	1.2152885611219e-05	-2.01927126924618	1
ENSG00000137831.14	UACA	15	70759580	15_33	0	0.021286073905225	5.36104863950595	1.08353441529491e-06	-0.499139115206715	1
ENSG00000129028.8	THAP10	15	70892563	15_33	0	0.0286977643697686	8.45186590868341	2.30302186076717e-06	1.106217353247	1
ENSG00000278570.4	NR2E3	15	71792495	15_34	0	0.033204357175869	5.70657341472149	1.79915210992167e-06	-0.704153069133048	1
ENSG00000166192.14	SENP8	15	72114104	15_34	0	0.0535406734699733	10.2379898814219	5.20470264560759e-06	1.57093462037814	2
ENSG00000066933.15	MYO9A	15	72117428	15_34	0	0.0379799628243808	6.97706707266555	2.5160822275684e-06	0.99375846266781	1
ENSG00000137817.16	PARP6	15	72272151	15_34	0	0.0305805282665821	4.92911154469345	1.43123525818601e-06	-0.292498494477865	2
ENSG00000213614.9	HEXA	15	72376198	15_34	0	0.0697833993307265	12.7723711587369	8.46293584164522e-06	-1.59309611330729	1
ENSG00000140463.13	BBS4	15	72685861	15_34	0	0.0445581229186118	8.49191741846022	3.59277521550401e-06	0.90648871187538	2
ENSG00000159322.17	ADPGK	15	72785401	15_34	0	0.036099287329294	6.49697119592979	2.22693205313447e-06	0.809442396255869	2
ENSG00000067141.16	NEO1	15	73070467	15_34	0	0.030362203390343	4.86158571155516	1.40155010704555e-06	-0.446630483965521	1
ENSG00000129038.15	LOXL1	15	73926125	15_35	0	0.0257406963548845	6.63653056716584	1.62202964525841e-06	0.666565657140933	1
ENSG00000067221.13	STOML1	15	73996455	15_35	0	0.020920292365182	4.68527529747476	9.30679741682685e-07	0.0796537673762743	1
ENSG00000140464.19	PML	15	73994588	15_35	0	0.0216044147827515	4.9878346862798	1.02317979291464e-06	-0.323261297055325	1
ENSG00000129009.12	ISLR	15	74174125	15_35	0	0.141762042449964	23.0047785466221	3.09653088064553e-05	2.31658787505536	1
ENSG00000138629.15	UBL7	15	74460771	15_35	0	0.0283907278837351	7.56006124790675	2.03797680998207e-06	0.793041197280728	1
ENSG00000179361.17	ARID3B	15	74541182	15_35	0	0.0276667583208752	7.31652090043031	1.92203056934083e-06	0.844048263152522	1
ENSG00000140465.13	CYP1A1	15	74725999	15_35	0	0.0364190830066689	9.91222866475491	3.42765983519239e-06	1.33743387623131	1
ENSG00000140474.12	ULK3	15	74843106	15_35	0	0.0702065370411694	16.1620147305901	1.07738381458355e-05	2.36709313866793	3
ENSG00000140497.16	SCAMP2	15	74873410	15_35	0	0.0291299279874819	7.80241561774379	2.15807179279212e-06	-1.37882674014974	1
ENSG00000178802.17	MPI	15	74888780	15_35	0	0.0268770343713773	7.04345528682986	1.79748181542932e-06	-1.42267078420921	1
ENSG00000178761.14	FAM219B	15	74907551	15_35	0	0.0396914485259305	10.7267891833637	4.042630896143e-06	-1.69135785727081	1
ENSG00000178741.11	COX5A	15	74938161	15_35	0	0.0270363095097052	7.09914077710687	1.82242890391795e-06	-1.42461128061935	1
ENSG00000178718.6	RPP25	15	74999733	15_35	0	0.0211325837694392	4.78020932431291	9.59172923730957e-07	0.262888223225631	1
ENSG00000138621.11	PPCDC	15	75023437	15_35	0	0.0224082283818611	5.33141500458873	1.13435087089866e-06	0.412955464302473	2
ENSG00000167173.18	C15orf39	15	75175959	15_35	0	0.0626199101768006	15.0663780632923	8.95815758952015e-06	1.64016561619939	1
ENSG00000140398.13	NEIL1	15	75346532	15_35	0	0.0220250946503312	5.16919852468285	1.0810316068715e-06	-0.260679349667869	1
ENSG00000169410.9	PTPN9	15	75578374	15_35	0	0.0216031312862943	4.98726723130508	1.02300260883911e-06	-0.371323886310281	1
ENSG00000169371.13	SNUPN	15	75625731	15_35	0	0.0246669386166968	6.23523092808944	1.46037769957758e-06	-0.774752803261902	2
ENSG00000173548.8	SNX33	15	75657822	15_35	0	0.0208662565726411	4.66096130724423	9.23458615926155e-07	-0.10761255927405	1
ENSG00000182950.2	ODF3L1	15	75723526	15_35	0	0.0215483207479195	4.96338361917493	1.01552044494722e-06	-0.20691611133615	1
ENSG00000167196.13	FBXO22	15	75904368	15_35	0	0.0213938351457954	4.89572427435601	9.94495889067788e-07	-0.243661599795633	1
ENSG00000138622.3	HCN4	15	73370898	15_35	0	0.0238835570598995	5.93146423777951	1.34511161028277e-06	0.866586691797545	1
ENSG00000140374.15	ETFA	15	76321136	15_37	0	0.0576306240066753	24.3044466258054	1.32995349815046e-05	-3.17330793291454	1
ENSG00000140386.12	SCAPER	15	76903145	15_37	0	0.00436435360404519	4.88004623679549	2.02227989341476e-07	0.524535048749864	1
ENSG00000117906.13	RCN2	15	76930915	15_37	0	0.00430900799896428	4.75505817393076	1.9454968483078e-07	0.335347681510547	1
ENSG00000140391.14	TSPAN3	15	77074137	15_37	0	0.00457298057064148	5.31015536201447	2.30570627030326e-07	-0.875454658735902	2
ENSG00000173517.10	PEAK1	15	77611051	15_37	0	0.00630308540166702	8.2348102537224	4.92837998212419e-07	-1.15408310772192	1
ENSG00000140382.14	HMG20A	15	77349290	15_37	0	0.00941151285187713	11.9434775202669	1.06730276095347e-06	-1.46647990394482	1
ENSG00000169783.12	LINGO1	15	77821235	15_37	0	0.00564892649349258	7.33727154002279	3.9354818352403e-07	0.756689722478219	2
ENSG00000167202.11	TBC1D2B	15	78077954	15_37	0	0.00837572472377568	10.8708599187341	8.64537212917481e-07	1.25192880602364	1
ENSG00000183476.12	SH2D7	15	78077954	15_37	0	0.00837572472377557	10.8708599187341	8.6453721291747e-07	-1.25192880602364	1
ENSG00000103740.9	ACSBG1	15	78205251	15_37	0	0.00777530027275419	10.2204171845661	7.5454160279172e-07	1.06881852083473	3
ENSG00000140395.8	WDR61	15	78299694	15_37	0	0.0569282204138174	29.7958541071625	1.61057459316593e-05	2.70960885544478	2
ENSG00000041357.15	PSMA4	15	78540007	15_37	0	0.0123385470454795	13.6244188262408	1.59617095515381e-06	1.39637057843972	3
ENSG00000136378.14	ADAMTS7	15	78793643	15_37	0	0.00852046560732445	10.8786090072813	8.80104197782623e-07	1.27916188505152	2
ENSG00000103811.15	CTSH	15	78944951	15_37	0	0.012136986203422	14.5843051740856	1.68071469914329e-06	-1.52301321498277	1
ENSG00000166557.12	TMED3	15	79500588	15_37	0	0.00433391557490281	4.78895036110191	1.97068939378036e-07	-0.161333144840643	1
ENSG00000136371.10	MTHFS	15	79897191	15_37	0	0.00453758318535569	5.23489979843976	2.25543528194821e-07	-0.294445370803879	2
ENSG00000180953.11	ST20	15	79923255	15_37	0	0.0233248767585993	20.2741805321848	4.49014187788226e-06	2.0890621039449	2
ENSG00000140379.7	BCL2A1	15	79971003	15_37	0	0.00868639043614261	11.3248829101714	9.34050728283368e-07	1.31008667649065	1
ENSG00000103876.11	FAH	15	80152249	15_37	0	0.00539921179203651	6.94681546081759	3.56134069704589e-07	-0.60795425896592	1
ENSG00000259417.2	LINC01314	15	80203568	15_37	0	0.0112999142036583	13.701743969826	1.47010512257664e-06	-1.55191981811994	1
ENSG00000172379.20	ARNT2	15	80404427	15_37	0	0.0196770000388558	18.9331125267397	3.53735217080004e-06	-1.87497632248233	1
ENSG00000080644.15	CHRNA3	15	78622192	15_37	0	0.0278459200427921	32.7043880774704	8.64699078461121e-06	-4.41654553118086	1
ENSG00000136379.11	ABHD17C	15	80685925	15_38	0	0.0144027873467374	5.77414553579997	7.89644602643803e-07	-0.568088698695241	1
ENSG00000117899.10	MESDC2	15	80989225	15_38	0	0.0151121395971553	6.21020414307777	8.91105717322998e-07	0.546421254615569	1
ENSG00000156206.13	CFAP161	15	81006536	15_38	0	0.016429136400159	6.97213200379475	1.08762137232247e-06	-0.68056291963904	2
ENSG00000172345.13	STARD5	15	81324351	15_38	0	0.0364307501089692	14.3737436602116	4.97204906488491e-06	1.63281483282816	1
ENSG00000140598.13	EFL1	15	82262331	15_38	0	0.102383030652711	31.5334249709879	3.06546612676809e-05	-4.38139092080265	1
ENSG00000188659.9	SAXO2	15	82262331	15_38	0	0.0162399372629419	10.355613438908	1.59682592308194e-06	-1.86477947759907	2
ENSG00000103723.12	AP3B2	15	82701318	15_38	0	0.084283249926682	28.1259893835245	2.25084961036746e-05	-3.95294818139281	2
ENSG00000186628.12	FSD2	15	82805860	15_38	0	0.0128561281385011	5.78867288037574	7.06621093279181e-07	0.852643245152289	2
ENSG00000156232.7	WHAMM	15	82809417	15_38	0	0.0127067805684422	5.36346596702668	6.47110514150626e-07	-0.989925021559133	2
ENSG00000169609.13	C15orf40	15	83009642	15_38	0	0.0180917606138967	8.70637518175563	1.49560052035829e-06	1.62782957394347	2
ENSG00000136404.15	TM6SF1	15	83107504	15_38	0	0.0156451200890229	7.51467040159546	1.11631364878166e-06	1.34791285122558	1
ENSG00000166503.8	RP11-382A20.3	15	83209377	15_38	0	0.0240383814716869	12.1390562303301	2.77068748334504e-06	2.24348874608542	1
ENSG00000169594.13	BNC1	15	83284484	15_38	0	0.0290762759497127	14.0504168487552	3.87905009118004e-06	-2.39064234688543	1
ENSG00000188869.12	TMC3	15	81373817	15_38	0	0.0143909064328043	5.9100774313984	8.0756728504038e-07	-0.640357623198424	1
ENSG00000184206.11	GOLGA6L4	15	84139809	15_39	0	0.0177417815021762	5.13024406775527	8.64236591114051e-07	-0.0233633305823967	1
ENSG00000177082.12	WDR73	15	84653972	15_39	0	0.0167719661144482	4.72784365662303	7.52912451843847e-07	-0.222059475598335	1
ENSG00000140612.13	SEC11A	15	84717080	15_39	0	0.0215881733637248	8.76821812758192	1.79731682171322e-06	1.82251144380667	1
ENSG00000166716.9	ZNF592	15	84749770	15_39	0	0.0189111498958074	7.18275249492757	1.28975207558119e-06	1.58910506068463	1
ENSG00000136383.6	ALPK3	15	84816773	15_39	0	0.0231697352956969	12.3855396499359	2.72479229745507e-06	-2.47651609550359	1
ENSG00000073417.14	PDE8A	15	84980447	15_39	0	0.0176928229411187	5.28820776555568	8.88388724356953e-07	0.447099308714406	2
ENSG00000170776.21	AKAP13	15	85380165	15_39	0	0.0236832601118662	7.54774561076849	1.69729032604139e-06	0.689007578984062	1
ENSG00000183655.12	KLHL25	15	85786197	15_39	0	0.0176780933756237	5.19471302698146	8.71955619652358e-07	-0.362395431029161	1
ENSG00000140543.14	DET1	15	88546426	15_41	0	0.0138611515839487	6.21720430422513	8.18260993270313e-07	-0.777813765302427	1
ENSG00000172183.14	ISG20	15	88641094	15_41	0	0.072673113006327	21.5368491292099	1.48611810950387e-05	2.23684682248574	1
ENSG00000140511.11	HAPLN3	15	88894864	15_41	0	0.0504398955123971	17.7491986114166	8.50061455201045e-06	1.9503240805663	1
ENSG00000140545.14	MFGE8	15	88913323	15_41	0	0.0168181649251961	8.27727871026989	1.32179341120353e-06	-0.996397724567636	1
ENSG00000140521.12	POLG	15	89332706	15_41	0	0.577049667314387	21.7741646010671	0.000119303200204091	-4.24441983840917	1
ENSG00000140534.13	TICRR	15	89575536	15_41	0	0.0255853759356259	12.2304034083144	2.97118696752772e-06	-1.64273837522017	1
ENSG00000140527.14	WDR93	15	89691228	15_41	0	0.0117229306567681	4.77577767090766	5.31591090489678e-07	0.207479498043414	1
ENSG00000188095.4	MESP2	15	89761178	15_41	0	0.0122879550243812	5.06009070152188	5.90384995533436e-07	0.159697822261326	1
ENSG00000242498.7	ARPIN	15	89912947	15_41	0	0.0144624279007716	6.68901147434145	9.18545226600364e-07	-0.725699678599053	1
ENSG00000185033.14	SEMA4B	15	90160339	15_42	0	0.0180628028656568	6.19705745127081	1.0628404174923e-06	-0.620507038771631	2
ENSG00000185043.10	CIB1	15	90233143	15_42	0	0.0166196111615566	5.37410499017446	8.48055748097006e-07	-0.207792406699322	2
ENSG00000183208.12	GDPGP1	15	90233386	15_42	0	0.0492487513570653	15.9046696833503	7.43733381427271e-06	2.20155438224777	2
ENSG00000182768.8	NGRN	15	90265275	15_42	0	0.0248484505136259	9.39179848504379	2.21587610749879e-06	1.57075220120331	1
ENSG00000140575.12	IQGAP1	15	90388225	15_42	0	0.0374831811738925	12.8304803119103	4.56642946200454e-06	1.71192738713477	1
ENSG00000140577.15	CRTC3	15	90529730	15_42	0	0.0270821764452164	10.0325745397185	2.57984346345774e-06	-1.46269990408965	2
ENSG00000182511.11	FES	15	90883586	15_42	0	0.0369909004568366	24.3029091143038	8.53592445601662e-06	3.86195892571418	3
ENSG00000196547.14	MAN2A2	15	90900958	15_42	0	0.017792343686593	6.15028353192624	1.03902427286907e-06	0.772216532626634	1
ENSG00000184508.10	HDDC3	15	90932825	15_42	0	0.0475217013738133	18.8529927634044	8.50686769692899e-06	2.7489811902874	2
ENSG00000140553.17	UNC45A	15	90930727	15_42	0	0.0197823131819084	6.60703999104283	1.24102750060011e-06	-0.305792262287826	1
ENSG00000166965.12	RCCD1	15	90956583	15_42	0	0.0374883949384831	15.2884914493995	5.44200426772926e-06	-2.43663566230251	2
ENSG00000198901.13	PRC1	15	90995677	15_42	0	0.05228653822534	15.128455928123	7.51072550918338e-06	-1.31329851655715	1
ENSG00000185518.11	SV2B	15	91100155	15_42	0	0.0174067698760734	6.20724607528817	1.02592248235535e-06	-0.838214474970277	2
ENSG00000140557.11	ST8SIA2	15	92393907	15_43	0	0.0489653264374675	15.1916854417131	7.06304560273462e-06	-1.54939656775348	1
ENSG00000185442.12	FAM174B	15	92699127	15_43	0	0.0162922240831843	4.88977326891392	7.56426079237264e-07	0.123498780147818	1
ENSG00000173575.20	CHD2	15	92899149	15_43	0	0.029450951724539	9.36134234419451	2.61779032507031e-06	0.298063765628741	1
ENSG00000140450.8	ARRDC4	15	97960529	15_47	0	0.038606655499519	5.91931732487276	2.16985742943938e-06	-0.567822490165938	2
ENSG00000283597.2	FAM169B	15	98548191	15_47	0	0.0562501950230194	9.49633668713562	5.07198000964349e-06	1.12376392442888	1
ENSG00000183571.10	PGPEP1L	15	98967531	15_48	0	0.032682538897848	5.2359701455273	1.62483903937757e-06	0.352518410437992	2
ENSG00000103852.12	TTC23	15	99251394	15_48	0	0.0312620248503227	4.81629634540662	1.42964332817391e-06	-0.274898406173328	1
ENSG00000168904.14	LRRC28	15	99251394	15_48	0	0.0307849919706636	4.67113435051758	1.36539654640778e-06	-0.0442987755735953	2
ENSG00000068305.17	MEF2A	15	99565087	15_48	0	0.0413462714608285	7.46123515717979	2.92916931808269e-06	-0.903142294029122	2
ENSG00000183060.15	LYSMD4	15	99730082	15_48	0	0.05259822554485	9.74859305123057	4.86867103489986e-06	-1.08817840041227	2
ENSG00000140470.13	ADAMTS17	15	100342739	15_49	0	0.0323001889222375	5.20014601326514	1.59484322387136e-06	-0.828917678202686	1
ENSG00000154227.13	CERS3	15	100545146	15_49	0	0.0343120933333334	5.77109472107658	1.88019465528293e-06	0.508169567601126	1
ENSG00000140471.16	LINS1	15	100602346	15_49	0	0.0368425886529736	6.44409851954826	2.25428958957588e-06	0.837892995480665	1
ENSG00000131871.14	SELENOS	15	101277522	15_50	0	0.0606018551428578	13.2926358836012	7.64881971063592e-06	1.73923793439898	1
ENSG00000184277.12	TM2D3	15	101652337	15_50	0	0.0822439141433746	16.2247648554567	1.26700864787465e-05	2.26113524241837	2
ENSG00000161981.10	SNRNP25	16	55325	16_1	0	0.0299132830121127	5.52944142469375	1.57051734970056e-06	0.314817673142	1
ENSG00000103152.11	MPG	16	77231	16_1	0	0.0298202983658232	5.5000568542494	1.55731533472633e-06	-0.280343809746752	1
ENSG00000167930.15	FAM234A	16	236009	16_1	0	0.0274681997254908	4.72527308146766	1.23240799064964e-06	0.0558928643811436	2
ENSG00000242173.8	ARHGDIG	16	283138	16_1	0	0.0437035526475376	9.11683040831279	3.78318879705625e-06	-1.33016051595982	1
ENSG00000076344.15	RGS11	16	272935	16_1	0	0.0299740190227753	5.5487888402476	1.57921250167061e-06	-0.989435896263625	2
ENSG00000185615.15	PDIA2	16	283138	16_1	0	0.0437035526475376	9.11683040831278	3.78318879705624e-06	-1.33016051595982	1
ENSG00000103126.14	AXIN1	16	351768	16_1	0	0.100312930299745	17.0852769087147	1.62733264180457e-05	2.6468077306885	1
ENSG00000086504.15	MRPL28	16	370907	16_1	0	0.0436421477234805	9.10353079167585	3.77236213767419e-06	1.72972375121799	2
ENSG00000129925.10	TMEM8A	16	371723	16_1	0	0.0860635793536019	15.6005358106539	1.27484186150413e-05	-2.16290154506268	1
ENSG00000103202.12	NME4	16	383552	16_1	0	0.109043357401981	17.8991823910403	1.85323206163187e-05	-2.52124965692375	2
ENSG00000197562.9	RAB40C	16	573613	16_1	0	0.0284302315861228	5.0497831343452	1.36317157531601e-06	0.0171680625953472	1
ENSG00000127578.6	WFIKKN1	16	628843	16_1	0	0.0295374996144701	5.41017895667264	1.51733947517929e-06	-0.115521583818261	1
ENSG00000130731.15	METTL26	16	636337	16_1	0	0.0301424116534953	5.60158142176112	1.60319388067847e-06	0.770394954819946	1
ENSG00000161996.18	WDR90	16	656267	16_1	0	0.0410220831788893	8.51599501966981	3.3170384554198e-06	-0.7903991296845	2
ENSG00000140983.13	RHOT2	16	667828	16_1	0	0.0655343291174575	12.9787013404714	8.07602200159175e-06	1.88393100845985	1
ENSG00000103269.13	RHBDL1	16	672548	16_1	0	0.066014242679741	13.0486113171079	8.17898359369885e-06	1.89444832429731	1
ENSG00000127580.15	WDR24	16	690682	16_1	0	0.0293998651988583	5.36620859122318	1.49799473224821e-06	0.729125779901711	1
ENSG00000127585.11	FBXL16	16	707459	16_1	0	0.027287663508286	4.66310492957839	1.20820029075908e-06	-0.30124956759039	1
ENSG00000103254.9	FAM173A	16	720487	16_1	0	0.038878806530287	8.00764375037405	2.95607239155942e-06	-1.09087621734368	1
ENSG00000162004.16	CCDC78	16	724520	16_1	0	0.0371477506713797	7.57644328536079	2.67236204770724e-06	-1.2159571736993	2
ENSG00000103253.17	HAGHL	16	726892	16_1	0	0.0547487151429434	11.2601366449356	5.85349146056892e-06	-1.64522509926794	2
ENSG00000103245.13	NARFL	16	742190	16_1	0	0.0322115201102329	6.22836910664829	1.90494727143275e-06	0.876956558272628	1
ENSG00000102854.15	MSLN	16	760655	16_1	0	0.0394419762472474	8.1438296766367	3.04989400356571e-06	1.01019378516965	2
ENSG00000103227.18	LMF1	16	980984	16_1	0	0.0278983584406144	4.87175419443353	1.29051011936111e-06	-0.364905442936902	2
ENSG00000005513.9	SOX8	16	933292	16_1	0	0.0682557293894075	13.3681529670319	8.6637899632915e-06	-1.93221148200035	1
ENSG00000116176.6	TPSG1	16	1211024	16_2	0	0.0277516143538774	5.73262993786097	1.51056548044028e-06	0.2676222276085	2
ENSG00000197253.13	TPSB2	16	1220349	16_2	0	0.051974267722275	11.6750005090453	5.76159442939305e-06	1.55964293532605	1
ENSG00000095917.13	TPSD1	16	1242940	16_2	0	0.128970977516268	20.4566719792129	2.50509597778987e-05	2.22298815269849	1
ENSG00000103275.19	UBE2I	16	1303514	16_2	0	0.13213492708299	20.6957935155549	2.59655250489229e-05	2.4130944787355	1
ENSG00000007516.13	BAIAP3	16	1331124	16_2	0	0.0253744238841492	4.88878312936771	1.1778618602922e-06	-0.397787758607578	2
ENSG00000007520.3	TSR3	16	1352492	16_2	0	0.0268068114093764	5.40614669828682	1.37603785670443e-06	-0.504414959394601	1
ENSG00000197599.12	CCDC154	16	1429985	16_2	0	0.0511156789754621	11.5164403443634	5.58945923377333e-06	1.15960075933931	1
ENSG00000103249.17	CLCN7	16	1462730	16_2	0	0.0248615645493187	4.69648187765731	1.10866031785718e-06	0.179446396096234	1
ENSG00000251692.7	PTX4	16	1488691	16_2	0	0.0611243251474941	13.2223164940385	7.67395101107772e-06	1.62329757307677	2
ENSG00000131634.13	TMEM204	16	1538086	16_2	0	0.0299473950309459	6.45086647192966	1.83431746260622e-06	-0.804191301466929	1
ENSG00000187535.13	IFT140	16	1522392	16_2	0	0.0247721743157852	4.6625680157579	1.09669712343151e-06	-0.235598092330918	2
ENSG00000206053.12	HN1L	16	1678146	16_2	0	0.0533473175872382	11.9234684014307	6.03966136417823e-06	1.67878340460446	1
ENSG00000138834.12	MAPK8IP3	16	1705415	16_2	0	0.032523654647713	7.23002731276694	2.23273240484974e-06	-0.929647816071114	1
ENSG00000103024.7	NME3	16	1772158	16_2	0	0.03748148036941	8.57160236952627	3.05053595727024e-06	-1.21133886021833	1
ENSG00000180185.11	FAHD1	16	1827174	16_2	0	0.0562137561142397	12.4214448709574	6.62997847056033e-06	-2.23470192115217	1
ENSG00000198736.11	MSRB1	16	1942862	16_2	0	0.0248459263645378	4.69056089423915	1.10656611962482e-06	0.209251748598118	1
ENSG00000140990.14	NDUFB10	16	1959571	16_2	0	0.02925082693061	6.22876209594127	1.72996488786648e-06	0.510144612867973	2
ENSG00000140988.15	RPS2	16	1964934	16_2	0	0.0286752889676351	6.04140313077137	1.64491331533873e-06	-0.727716774265879	2
ENSG00000127554.12	GFER	16	1984069	16_2	0	0.0250039123325484	4.75024824438635	1.12777294157198e-06	-0.177696161048073	1
ENSG00000167962.13	ZNF598	16	2009346	16_2	0	0.0256121666974457	4.9765903226734	1.21025143782835e-06	0.1494785379715	1
ENSG00000183971.6	NPW	16	2009996	16_2	0	0.0248024357423581	4.67406026613853	1.10074326712253e-06	0.0337888579668646	2
ENSG00000103197.16	TSC2	16	2075787	16_2	0	0.101305526604958	18.0924213615445	1.74031245712039e-05	-1.88721162579592	1
ENSG00000167965.17	MLST8	16	2203772	16_2	0	0.0257109976741087	5.01288710430783	1.22378253175552e-06	0.29515680698562	2
ENSG00000182685.7	BRICD5	16	2211471	16_2	0	0.0247872987616963	4.66831416199482	1.09871909689534e-06	-0.0713852926337576	3
ENSG00000184207.8	PGP	16	2215270	16_2	0	0.0486631711679062	11.048443981008	5.10503732113044e-06	-1.26575022507567	1
ENSG00000167967.15	E4F1	16	2215270	16_2	0	0.0486631711679062	11.048443981008	5.10503732113044e-06	-1.26575022507567	1
ENSG00000167969.12	ECI1	16	2251842	16_2	0	0.0291716830249182	6.2032553278342	1.71821909024302e-06	0.624955990008544	1
ENSG00000205937.11	RNPS1	16	2268334	16_2	0	0.0301270891581203	6.50730752203985	1.86146939645456e-06	0.702789564857158	1
ENSG00000167977.8	KCTD5	16	2681742	16_2	0	0.0276975106227699	5.71423086963818	1.50278176772027e-06	-0.485342983862322	1
ENSG00000167978.16	SRRM2	16	2752683	16_3	0	0.11203226441592	15.7682615062052	1.67735243969934e-05	1.85267559518201	2
ENSG00000007038.10	PRSS21	16	2818640	16_3	0	0.0412383969178362	6.17036885239694	2.41607436397006e-06	0.570399042679903	2
ENSG00000162078.11	ZG16B	16	2830104	16_3	0	0.0413011224609381	6.18478060379086	2.42540098664237e-06	0.572627067401929	1
ENSG00000162076.12	FLYWCH2	16	2882972	16_3	0	0.0351617890442653	4.66099501199337	1.55613402597926e-06	-0.0108777790183657	1
ENSG00000059122.16	FLYWCH1	16	2911846	16_3	0	0.0728020731490039	11.5920627784904	8.01312408465318e-06	1.37873599658483	3
ENSG00000162073.13	PAQR4	16	2971115	16_3	0	0.184102261175969	20.7039598715188	3.61917794455187e-05	-2.33092763095003	1
ENSG00000127564.16	PKMYT1	16	2981103	16_3	0	0.0351772607570371	4.66515523697742	1.55820830478372e-06	-0.135549858060072	1
ENSG00000103145.10	HCFC1R1	16	3020627	16_3	0	0.0559539277005401	9.07213723404539	4.81989508804909e-06	1.14100650861711	1
ENSG00000162069.14	BICDL2	16	3028164	16_3	0	0.0555988611196829	9.01140606477409	4.75724865918877e-06	-1.07405032875253	2
ENSG00000008516.16	MMP25	16	3052628	16_3	0	0.0728364106632293	11.5965934154406	8.02003684366901e-06	1.36935907453114	1
ENSG00000122386.10	ZNF205	16	3113137	16_3	0	0.128907796826362	17.145930220176	2.09863849410493e-05	2.24871891436957	1
ENSG00000010539.11	ZNF200	16	3236118	16_3	0	0.0356604737475216	4.79418880308167	1.62330317659807e-06	-0.0942418750875823	1
ENSG00000103313.12	MEFV	16	3218077	16_3	0	0.0438518176290523	6.75326020923779	2.81189098821693e-06	-0.717050887296591	1
ENSG00000140993.10	TIGD7	16	3305565	16_3	0	0.0462743249421361	7.26388205232428	3.19158394985287e-06	0.835411308023059	1
ENSG00000162086.14	ZNF75A	16	3305565	16_3	0	0.0462743249421361	7.26388205232428	3.19158394985287e-06	-0.835411308023059	1
ENSG00000103343.12	ZNF174	16	3401101	16_3	0	0.0413848879114888	6.2039940075283	2.437870037459e-06	-0.645397869761882	2
ENSG00000167981.5	ZNF597	16	3443240	16_3	0	0.0432791485522516	6.62850879084567	2.72390490361491e-06	0.894133485481591	2
ENSG00000122390.17	NAA60	16	3443495	16_3	0	0.0394364912608173	5.74694324109808	2.15195196361474e-06	-0.679999520376581	1
ENSG00000103351.12	CLUAP1	16	3500761	16_3	0	0.0610526479748332	9.90502946550166	5.74192708879416e-06	-1.34044774740777	1
ENSG00000213918.10	DNASE1	16	3612177	16_3	0	0.129655794706508	17.2029794968693	2.11783928481964e-05	-2.1321464879124	2
ENSG00000126602.10	TRAP1	16	3716907	16_3	0	0.0411907481580041	6.1594125470795	2.40899761700756e-06	0.729638014283792	1
ENSG00000162104.9	ADCY9	16	4115816	16_4	0	0.0216310865324835	8.72175485039976	1.79134653035668e-06	-1.60929333581116	1
ENSG00000185739.13	SRL	16	4242001	16_4	0	0.0188845513553374	6.83703099645452	1.22594677994815e-06	-0.541726727952314	1
ENSG00000090447.11	TFAP4	16	4273982	16_4	0	0.019732593807233	6.94240908008699	1.30074382746542e-06	0.338576864640117	1
ENSG00000217930.7	PAM16	16	4355489	16_4	0	0.0152967174310911	7.85898011530099	1.14146297993052e-06	-1.81645282998216	1
ENSG00000168140.4	VASN	16	4372121	16_4	0	0.0194302897168209	11.2251044404668	2.07093783949413e-06	-2.40648158578182	2
ENSG00000103423.13	DNAJA3	16	4427521	16_4	0	0.0206549011086892	13.6843386328903	2.68376404033655e-06	2.83338057935178	1
ENSG00000103415.11	HMOX2	16	4474571	16_4	0	0.0224690483375659	9.70984915509408	2.07154588974612e-06	-1.6428775372431	1
ENSG00000153406.13	NMRAL1	16	4474571	16_4	0	0.0224690483375659	9.70984915509408	2.07154588974612e-06	-1.6428775372431	1
ENSG00000153443.12	UBALD1	16	4614996	16_4	0	0.0255984179330524	12.9034255996257	3.13628516746678e-06	-2.46445115229885	2
ENSG00000168101.14	NUDT16L1	16	4693253	16_4	0	0.0152267536975316	4.88516090425308	7.06290870144443e-07	-0.313896753548265	1
ENSG00000103199.13	ZNF500	16	4764766	16_4	0	0.0256673413094957	10.2499927543189	2.49805410703736e-06	1.39100599408523	2
ENSG00000067836.12	ROGDI	16	4797168	16_4	0	0.024746032365658	10.1744469861461	2.39063782470084e-06	1.69886739006232	1
ENSG00000140632.16	GLYR1	16	4846912	16_4	0	0.0238566660711789	9.68665952434143	2.19422512407583e-06	1.52983407901098	1
ENSG00000118900.14	UBN1	16	4845037	16_4	0	0.0361163649165264	13.0331774974589	4.46942587705887e-06	-1.71043963658218	3
ENSG00000103174.11	NAGPA	16	5032498	16_4	0	0.0148962815974641	4.71201881271736	6.66472579490555e-07	-0.189091162665469	2
ENSG00000153446.15	C16orf89	16	5065227	16_4	0	0.0451102690167642	14.4664343272218	6.19632678378176e-06	1.38036695680435	1
ENSG00000140623.13	SEPT12	16	4788165	16_4	0	0.0297340405155936	11.6335169160465	3.28444770429148e-06	-1.68136309533895	2
ENSG00000267795.5	SMIM22	16	4787964	16_4	0	0.0434304170154468	13.6925853361841	5.64646775641455e-06	1.23316864079902	2
ENSG00000067365.14	METTL22	16	8620936	16_9	0	0.0207349157659676	6.30841829830164	1.24199587944865e-06	0.605954039187179	1
ENSG00000183044.11	ABAT	16	8674944	16_9	0	0.0211755425088425	6.50610727858799	1.30813679755436e-06	0.813128129674789	1
ENSG00000140650.11	PMM2	16	8788980	16_9	0	0.021470984535365	6.63639011770003	1.35294849491812e-06	0.711232721330433	3
ENSG00000184857.7	TMEM186	16	8795676	16_9	0	0.0193784209304632	5.67256654066025	1.04374733835599e-06	-0.446245757212968	2
ENSG00000153048.10	CARHSP1	16	8863161	16_9	0	0.0173995918799768	4.66098460487211	7.70041492277005e-07	0.081432657071699	1
ENSG00000166669.13	ATF7IP2	16	10367233	16_11	0	0.034611266700743	4.82961605682107	1.58718480606188e-06	0.217274497430367	1
ENSG00000213853.9	EMP2	16	10532030	16_11	0	0.03400743903604	4.66323548526727	1.50577011029383e-06	0.0104782012272886	1
ENSG00000103274.10	NUBP1	16	10743009	16_11	0	0.0412117212468671	6.48207798107078	2.53648560413551e-06	0.742836739092618	1
ENSG00000175643.8	RMI2	16	11249165	16_11	0	0.051498337686037	8.599095810778	4.20478113767857e-06	1.18388596981699	2
ENSG00000175646.3	PRM1	16	11281009	16_11	0	0.0346663708069579	4.84465829714394	1.5946630296986e-06	0.287881069045386	1
ENSG00000188897.8	CTD-3088G3.8	16	11424781	16_11	0	0.147159881546092	18.7739136393623	2.6232618425389e-05	-2.47064864443313	1
ENSG00000189067.12	LITAF	16	11548386	16_13	0	0.0231577372225756	8.84872281690199	1.94569207304758e-06	-1.09502607286241	2
ENSG00000184602.5	SNN	16	11662417	16_13	0	0.063431890458941	18.3974447688144	1.10805816792937e-05	-2.01346737093017	2
ENSG00000153066.12	TXNDC11	16	11742090	16_13	0	0.0225451546909824	8.59650433766666	1.84023168019138e-06	1.12542256458906	1
ENSG00000122299.11	ZC3H7A	16	11791754	16_13	0	0.0284920844672513	10.8014561414862	2.92215956201727e-06	1.31103037343294	3
ENSG00000103342.12	GSPT1	16	11915447	16_13	0	0.0186531789738149	6.81521199111403	1.20706212627224e-06	-0.985408413175861	1
ENSG00000048462.10	TNFRSF17	16	11964988	16_13	0	0.0381742915979333	13.5655371816613	4.91705854702278e-06	-1.60524845311836	1
ENSG00000234719.8	NPIPB2	16	11974432	16_13	0	0.110472518862589	23.7564462504864	2.49191444626269e-05	2.78112127687529	2
ENSG00000048471.13	SNX29	16	11976565	16_13	0	0.0222620721616554	8.47761367903267	1.79199422208229e-06	-1.26547137001604	2
ENSG00000103381.11	CPPED1	16	12803575	16_13	0	0.014860200390888	4.68171202667986	6.60582036203622e-07	0.0364797746941304	1
ENSG00000175595.14	ERCC4	16	13919809	16_14	0	0.027877178157262	9.26655793072711	2.45281420402466e-06	-1.17104847593762	1
ENSG00000186260.16	MKL2	16	14071055	16_14	0	0.0170993731794674	4.89916161014466	7.95425213528399e-07	-0.21026175405617	1
ENSG00000103489.11	XYLT1	16	17470092	16_16	0	0.0406866863332945	6.87880000105357	2.65743346809028e-06	0.714196572272149	1
ENSG00000170540.14	ARL6IP1	16	18801808	16_18	0	0.0341743402932745	7.26754608588666	2.35822549835874e-06	-0.89568218975825	1
ENSG00000157106.16	SMG1	16	18921661	16_18	0	0.062119139866574	12.9465052484281	7.63616637526766e-06	1.61468412224922	2
ENSG00000167186.10	COQ7	16	19068862	16_18	0	0.0260876827495726	4.71962611108269	1.16906994704157e-06	0.143505514848531	1
ENSG00000006007.11	GDE1	16	19520908	16_18	0	0.0899209102791625	16.5040169546348	1.4091192652951e-05	2.64247934365585	1
ENSG00000103540.16	CCP110	16	19523377	16_18	0	0.0266503619424009	4.92069424619119	1.24516495441316e-06	0.300062125967409	2
ENSG00000103544.14	C16orf62	16	19554860	16_18	0	0.312696707422937	29.117857004959	8.64530091025521e-05	3.56187065201379	2
ENSG00000169347.16	GP2	16	20327809	16_19	0	0.0322319645569771	10.2297201787034	3.1307466741465e-06	1.06599046178919	1
ENSG00000183549.10	ACSM5	16	20409999	16_19	0	0.0491615844026081	13.3464956896347	6.23003545761429e-06	-1.60299302733319	3
ENSG00000005187.11	ACSM3	16	20610386	16_19	0	0.0546632147036441	14.9422702191238	7.7554883794587e-06	-2.31868391486663	2
ENSG00000166743.9	ACSM1	16	20652583	16_19	0	0.0534865527315944	14.7540782682143	7.49297162212457e-06	2.31415974930514	3
ENSG00000066654.13	THUMPD1	16	20742698	16_19	0	0.0177533337419702	4.76486598794655	8.03207961789795e-07	-0.0492363532393305	1
ENSG00000196678.13	ERI2	16	20899015	16_19	0	0.0247832199547493	7.85965006027373	1.84951704562489e-06	1.25402595220016	1
ENSG00000011638.10	TMEM159	16	21158507	16_19	0	0.0236427943426393	7.37249146673102	1.65504756585564e-06	0.951228459127299	1
ENSG00000103316.10	CRYM	16	21260362	16_19	0	0.0298491503351873	8.81699616934161	2.49890658921977e-06	-0.369864583345224	1
ENSG00000197006.13	METTL9	16	21597032	16_19	0	0.0208863535777208	5.71590416195648	1.13356117038862e-06	-0.263416050350004	1
ENSG00000140749.8	IGSF6	16	21652474	16_19	0	0.0225763205406273	7.69956876157444	1.6505054443296e-06	-1.4075533610666	1
ENSG00000185864.16	NPIPB4	16	21593021	16_19	0	0.0468709541125473	13.2199063015584	5.88341614569702e-06	1.4251673581096	1
ENSG00000140740.10	UQCRC2	16	21822349	16_19	0	0.0243645035046527	8.65202041686696	2.00157790471792e-06	-1.58204010769786	1
ENSG00000155714.13	PDZD9	16	22001053	16_19	0	0.0178139463393128	4.88693912798543	8.26598220526601e-07	0.621697637475057	1
ENSG00000185716.11	C16orf52	16	22007524	16_19	0	0.0715978894500782	16.713481635179	1.13622553641491e-05	3.18737063831334	2
ENSG00000183921.7	SDR42E2	16	22165909	16_19	0	0.0234113853686266	9.04818248921878	2.01134171880172e-06	-1.98765621580688	1
ENSG00000169340.9	PDILT	16	20436506	16_19	0	0.0462037409352025	13.3074545771937	5.83807310993024e-06	-1.85694934205098	1
ENSG00000103404.14	USP31	16	23071651	16_20	0	0.0825007474486235	16.9499221909424	1.32777041906299e-05	-2.46074133710723	2
ENSG00000168447.10	SCNN1B	16	23278518	16_20	0	0.0246887895376261	5.47847912155958	1.28427256516895e-06	0.553032540031766	1
ENSG00000168434.12	COG7	16	23453426	16_20	0	0.022639807354922	4.6630755967232	1.00240351308657e-06	-0.0289047990517124	1
ENSG00000103365.15	GGA2	16	23521687	16_20	0	0.0701793841481333	15.3933207635364	1.02574466964779e-05	1.98387751116232	2
ENSG00000103356.15	EARS2	16	23557571	16_20	0	0.0264814761150626	6.13874084396261	1.54354354465481e-06	-0.64665902201348	1
ENSG00000103353.15	UBFD1	16	23557571	16_20	0	0.0264814761150626	6.13874084396261	1.54354354465481e-06	-0.64665902201348	1
ENSG00000004779.9	NDUFAB1	16	23595574	16_20	0	0.0627425244627923	14.3199438527459	8.53101490235973e-06	1.71975162669983	1
ENSG00000083093.9	PALB2	16	23649888	16_20	0	0.072412811020159	15.6941019156719	1.07906913932154e-05	1.91201203755796	1
ENSG00000166847.9	DCTN5	16	23641948	16_20	0	0.0630887010694274	14.3723821153965	8.60949618236042e-06	-1.79773975184049	2
ENSG00000166851.14	PLK1	16	23677227	16_20	0	0.0258786495615223	5.92181724489871	1.45510390672167e-06	-0.527162418874251	1
ENSG00000166869.2	CHP2	16	23754252	16_20	0	0.0229239832715022	4.78042611124385	1.04052876246042e-06	-0.435305608311767	3
ENSG00000166501.12	PRKCB	16	23836254	16_20	0	0.0241685104123329	5.2779938798003	1.21120083974423e-06	0.49522146262971	1
ENSG00000090905.18	TNRC6A	16	24611103	16_21	0	0.018213759551381	8.99992961361418	1.55645335044078e-06	0.987940473097031	1
ENSG00000158865.12	SLC5A11	16	24833822	16_21	0	0.0170118144365677	8.58297519501178	1.38639151266834e-06	0.942687014625061	2
ENSG00000205629.11	LCMT1	16	25110938	16_21	0	0.0115010353292814	4.88962697334621	5.3396164537365e-07	-0.218741177311198	2
ENSG00000103375.10	AQP8	16	25215668	16_21	0	0.0186908255495725	9.50833998742634	1.68744871694307e-06	-1.08470981869538	1
ENSG00000155592.15	ZKSCAN2	16	25258001	16_21	0	0.028290468123821	12.6277528184147	3.39206060298194e-06	-1.68625791530199	2
ENSG00000155666.11	KDM8	16	27203137	16_22	0	0.0331105796704201	8.93498617724188	2.80904092059923e-06	-1.02662755675198	1
ENSG00000077235.17	GTF3C1	16	27549565	16_23	0	0.115340745696892	18.1213824989368	1.98459310895192e-05	-2.62418842019108	1
ENSG00000047578.12	KIAA0556	16	27550263	16_23	0	0.10424940010009	17.1335685660425	1.6959724307181e-05	-2.56282786840003	1
ENSG00000169180.11	XPO6	16	28212052	16_23	0	0.0295950343354975	5.10280377575523	1.433920630384e-06	0.37727502356597	1
ENSG00000188322.4	SBK1	16	28296619	16_23	0	0.0300961909931823	5.26113081301813	1.50344668327076e-06	-0.182430531997643	1
ENSG00000188603.18	CLN3	16	28495551	16_23	0	0.0437853171662914	8.80817224148573	3.66194397205394e-06	1.94544151649602	1
ENSG00000176046.8	NUPR1	16	28538948	16_23	0	0.0296587584937054	5.12306345242583	1.44271351225267e-06	0.184564112605722	1
ENSG00000197165.10	SULT1A2	16	28597035	16_23	0	0.0364600657707536	7.07377230660791	2.44887107186103e-06	1.10927576692357	2
ENSG00000178952.10	TUFM	16	28845498	16_23	0	0.0509159773250244	10.2426538428976	4.95181004968807e-06	1.65273362611928	1
ENSG00000176953.12	NFATC2IP	16	28951691	16_23	0	0.0349464565662521	6.67266678504582	2.21411401645186e-06	1.30052244301367	1
ENSG00000213658.11	LAT	16	28984436	16_23	0	0.230620717277215	25.0783394525013	5.49154430644081e-05	3.20861017911729	1
ENSG00000183336.8	BOLA2	16	30183519	16_24	0	0.0216888950297355	13.2642929049743	2.7316114667925e-06	3.06392954953803	1
ENSG00000102879.15	CORO1A	16	30183519	16_24	0	0.0216888950297355	13.2642929049743	2.7316114667925e-06	3.06392954953803	1
ENSG00000169203.16	NPIPB12	16	30153818	16_24	0	0.0215411919459372	15.7398600256701	3.21934850657194e-06	-3.49410334091101	1
ENSG00000197471.11	SPN	16	29662712	16_24	0	0.0261110240544803	8.37896010766896	2.07735837105599e-06	1.47971618767976	1
ENSG00000103485.17	QPRT	16	29679583	16_24	0	0.0306333670584222	8.11637816143895	2.36077395511044e-06	-0.633871204482772	1
ENSG00000185905.3	C16orf54	16	29745813	16_24	0	0.0200440303340391	5.05387689316266	9.61849463064734e-07	-0.740428819986873	1
ENSG00000280789.1	PAGR1	16	29816360	16_24	0	0.0268335163139124	6.85888584349775	1.74754576783418e-06	0.0540867347607462	1
ENSG00000013364.18	MVP	16	29820817	16_24	0	0.0200639938702558	8.87913158778217	1.69155169819457e-06	-2.13825155682759	1
ENSG00000103502.13	CDIPT	16	29863614	16_24	0	0.026485903534161	10.0328988167322	2.5231241594786e-06	-1.71920807383119	1
ENSG00000174939.10	ASPHD1	16	29899939	16_24	0	0.0296448382462203	11.3379208373981	3.19139016381926e-06	-1.94276732033425	1
ENSG00000174943.9	KCTD13	16	29927499	16_24	0	0.0486528049624492	41.7315462708584	1.92783454062696e-05	-6.20009305405607	1
ENSG00000169592.14	INO80E	16	29997323	16_24	0	0.0229119007449228	33.8268746367875	7.35902689178509e-06	5.72841047030463	2
ENSG00000149929.15	HIRIP3	16	29996004	16_24	0	0.0289517644192709	12.6319472482064	3.47250385391604e-06	-2.53152459361965	1
ENSG00000149927.17	DOC2A	16	30022868	16_24	0	0.02029342614489	25.0924121182021	4.83498558762868e-06	4.78371560429675	1
ENSG00000149926.13	FAM57B	16	30053150	16_24	0	0.0218321398288984	6.17298177009079	1.2796426172721e-06	1.05228238772261	1
ENSG00000149922.10	TBX6	16	30091070	16_24	0	0.0213043709546944	9.72821936281078	1.96788387582333e-06	-2.24065779764397	2
ENSG00000090238.11	YPEL3	16	30096460	16_24	0	0.0203964742905179	23.8141250155824	4.61197695200731e-06	-4.62524086047736	1
ENSG00000102882.11	MAPK3	16	30123358	16_24	0	0.0202876199269764	17.8728472205557	3.4428828065815e-06	3.93350970464363	1
ENSG00000180096.11	SEPT1	16	30395948	16_24	0	0.0248876650046549	8.05104653624628	1.9025403931995e-06	1.48129004758043	1
ENSG00000005844.17	ITGAL	16	30475015	16_24	0	0.0236372412075664	6.04770849418077	1.3573287038303e-06	-0.209112469021191	1
ENSG00000169957.9	ZNF768	16	30526524	16_24	0	0.0454885701376342	11.1552224076282	4.81812336818307e-06	1.3498397977848	2
ENSG00000169955.7	ZNF747	16	30535167	16_24	0	0.176387251198016	26.3556775408276	4.41406551101224e-05	2.97251444941819	1
ENSG00000169951.9	ZNF764	16	30558028	16_24	0	0.0222109894260976	7.44566348063419	1.57024965189851e-06	-1.72488519988784	2
ENSG00000229809.8	ZNF688	16	30581738	16_24	0	0.0201952117380945	5.0193048932327	9.62474839029304e-07	0.713049885954309	1
ENSG00000156853.12	ZNF689	16	30624338	16_24	0	0.0936702070765302	16.4893670373165	1.46657022061409e-05	-1.05613651855759	1
ENSG00000156873.15	PHKG2	16	30745953	16_24	0	0.188815674173923	23.2448483184416	4.16737092075156e-05	-2.1952547354788	1
ENSG00000102870.5	ZNF629	16	30787368	16_24	0	0.13959742303271	20.520912126325	2.72001600022376e-05	-2.02214423877627	1
ENSG00000099364.16	FBXL19	16	30922754	16_24	0	0.0263795722064706	7.97816392988704	1.99833410683373e-06	-0.884461519177275	1
ENSG00000175938.6	ORAI3	16	30953987	16_24	0	0.0269273771102561	6.89019564245762	1.76166368928293e-06	-0.526791128637054	1
ENSG00000099381.17	SETD1A	16	30957268	16_24	0	0.0218835788607439	6.06020991280475	1.25922521828676e-06	-0.628032381990841	1
ENSG00000099365.10	STX1B	16	31009757	16_24	0	0.0206197447846697	4.89147971397702	9.57681149676174e-07	0.0971909180031899	1
ENSG00000103496.14	STX4	16	31033362	16_24	0	0.0218783814085495	5.3255473623383	1.10630999831493e-06	0.286365649875181	1
ENSG00000167394.12	ZNF668	16	31074149	16_24	0	0.0304436291683178	10.0881696389527	2.91612540567955e-06	1.66481559680864	1
ENSG00000167395.10	ZNF646	16	31072003	16_24	0	0.020278611577307	4.8613704735415	9.3603983712506e-07	-0.205270358516443	2
ENSG00000103507.13	BCKDK	16	31106068	16_24	0	0.0279932437971383	9.55510837428639	2.53972234783681e-06	-1.86811339021967	1
ENSG00000103510.19	KAT8	16	31117294	16_24	0	0.0289797465334719	9.94597992857169	2.73677792359337e-06	-1.91340663459991	1
ENSG00000052344.15	PRSS8	16	31136227	16_24	0	0.0266287517952135	8.9440275035014	2.26142054008149e-06	-1.77947097110981	1
ENSG00000103490.13	PYCARD	16	31203577	16_24	0	0.0215635534608836	5.9563625188251	1.21954786083185e-06	-0.888104155855053	1
ENSG00000169896.16	ITGAM	16	31260224	16_24	0	0.0241358900727957	7.11447908407663	1.63043625114869e-06	1.06698964773173	2
ENSG00000140678.16	ITGAX	16	31354695	16_24	0	0.0326314468781505	10.2858718934026	3.18694698232997e-06	1.46593085288914	1
ENSG00000156886.11	ITGAD	16	31393146	16_25	0	0.0334104060494771	7.26258684348957	2.30393641552799e-06	-0.843546999667527	3
ENSG00000176723.9	ZNF843	16	31439496	16_25	0	0.0303887108195446	6.36734224565668	1.83724835443448e-06	-0.722444519694303	1
ENSG00000140691.16	ARMC5	16	31449616	16_25	0	0.0313591064393364	6.66407223168895	1.98427002443039e-06	-0.832615490932498	1
ENSG00000140675.12	SLC5A2	16	31513259	16_25	0	0.0253629320242048	4.66293634216732	1.1229394546002e-06	-0.128476634851651	1
ENSG00000171241.8	SHCBP1	16	46621176	16_26	0	0.0369196245846116	4.72625954410684	1.65680821946735e-06	0.00856573787760569	1
ENSG00000091651.8	ORC6	16	46689458	16_26	0	0.121256352782261	16.1475250670904	1.85912189378408e-05	2.25848561882057	2
ENSG00000140795.12	MYLK3	16	46790840	16_26	0	0.0597418936687952	9.30134247665242	5.27620932050758e-06	-1.12076194916537	1
ENSG00000166123.13	GPT2	16	46884020	16_26	0	0.0367031554347962	4.67061203513234	1.62770086311069e-06	0.0793499860872128	1
ENSG00000102893.15	PHKB	16	47461882	16_26	0	0.0636824184940968	9.91209793938893	5.99352787871627e-06	-0.980243352429313	1
ENSG00000129636.12	ITFG1	16	47463036	16_26	0	0.0438329724210153	6.35295426916318	2.64407669412827e-06	0.684427940866798	1
ENSG00000102910.13	LONP2	16	48235865	16_26	0	0.0367243768075118	4.67608124928204	1.6305490968417e-06	0.0139208101993004	2
ENSG00000102921.7	N4BP1	16	48620164	16_26	0	0.0391341634411568	5.27780634195014	1.96113234201799e-06	0.499711376745209	1
ENSG00000102924.11	CBLN1	16	48972933	16_26	0	0.0529080727430256	8.14224527491959	4.09037871301204e-06	-1.06966712410619	1
ENSG00000205423.11	CNEP1R1	16	50024308	16_27	0	0.163779075876158	31.2284175691322	4.85630316806932e-05	3.02753578518086	2
ENSG00000166164.15	BRD7	16	50368658	16_27	0	0.010562936249937	5.06019988111981	5.07515987354558e-07	0.298222879245876	1
ENSG00000167208.14	SNX20	16	50681068	16_27	0	0.0652564291752102	22.2455256062134	1.37836226113978e-05	-2.30636113849362	2
ENSG00000103449.11	SALL1	16	51151047	16_27	0	0.0131048252455507	7.07983841480584	8.80951453623951e-07	-0.735829088120334	2
ENSG00000177200.16	CHD9	16	53055283	16_28	0	0.313576535675212	28.3783504085612	8.44944340881317e-05	2.95332349131596	1
ENSG00000166971.16	AKTIP	16	53503669	16_29	0	0.0154896491593065	4.93719422165618	7.26138042165722e-07	-0.475714312628021	3
ENSG00000103494.12	RPGRIP1L	16	53701471	16_29	0	0.0960025696179977	22.2547118115512	2.02862712928172e-05	2.91389899113739	2
ENSG00000176842.14	IRX5	16	54930964	16_29	0	0.0324340828412535	11.890819169238	3.66193636401594e-06	-1.40462608894984	1
ENSG00000087245.12	MMP2	16	55390114	16_29	0	0.0760025317710265	19.9988223252686	1.44321115968718e-05	-1.96936710139576	1
ENSG00000103546.18	SLC6A2	16	55655632	16_29	0	0.0154886539589454	4.93656100180962	7.25998263395185e-07	0.302433621542977	1
ENSG00000087258.14	GNAO1	16	56190969	16_30	0	0.0154654187793513	4.98539872845497	7.3208073755295e-07	0.251814717670938	1
ENSG00000159461.14	AMFR	16	56424996	16_30	0	0.0151592557427204	4.79975487419589	6.90866818970207e-07	0.278698271299034	1
ENSG00000087263.16	OGFOD1	16	56451339	16_30	0	0.0158787690663406	5.2294511054472	7.88443062412082e-07	-0.359864659855301	2
ENSG00000167005.13	NUDT21	16	56451883	16_30	0	0.0231062986831425	8.71876159321311	1.91285734176393e-06	-1.10659883919469	2
ENSG00000125124.11	BBS2	16	56520101	16_30	0	0.0149490219758371	4.67181494132229	6.63125621687376e-07	0.224035908352349	1
ENSG00000087250.8	MT3	16	56548918	16_30	0	0.0169710889312054	5.87178768641982	9.46188030644216e-07	0.682832209189261	1
ENSG00000169715.14	MT1E	16	56620564	16_30	0	0.0184558370335632	6.64231639270322	1.16399389343793e-06	0.624167300836886	1
ENSG00000205364.3	MT1M	16	56633370	16_30	0	0.047716171629294	15.4736717429988	7.01061904540807e-06	-1.62719424382673	1
ENSG00000205362.11	MT1A	16	56638104	16_30	0	0.0167861367286635	5.72775666907545	9.12919981348057e-07	-0.531212831908426	2
ENSG00000198417.6	MT1F	16	56667915	16_30	0	0.0169183122313948	5.82558456067482	9.35823491975631e-07	0.437112787863483	1
ENSG00000102900.12	NUP93	16	56729844	16_30	0	0.014976680997365	4.69283791589073	6.67342110927236e-07	-0.128058335277907	2
ENSG00000051108.14	HERPUD1	16	56931795	16_30	0	0.015054126483789	4.72676073798008	6.7564190364572e-07	0.00311929567453455	1
ENSG00000087237.10	CETP	16	56962299	16_30	0	0.0166298544859869	5.60655870322221	8.85283193772468e-07	0.370059368544998	1
ENSG00000140853.15	NLRC5	16	56982180	16_30	0	0.0239067131963691	9.11811090286163	2.0697702410547e-06	1.16831580838907	2
ENSG00000140848.16	CPNE2	16	57092542	16_30	0	0.274357681407422	31.8762238174955	8.30388619095701e-05	-3.05924025949416	1
ENSG00000172775.16	FAM192A	16	57186104	16_30	0	0.0410877888175764	14.2046498935061	5.54167051265679e-06	1.58089806748736	2
ENSG00000102934.9	PLLP	16	57284223	16_30	0	0.102029998217906	22.4198816997993	2.1719938565831e-05	2.09475908113127	1
ENSG00000102970.10	CCL17	16	57404821	16_30	0	0.0151319260707808	4.81381964780297	6.91642103236167e-07	0.234553306576247	1
ENSG00000005194.14	CIAPIN1	16	57447324	16_30	0	0.0273914782306824	10.3946099966518	2.70346696139047e-06	-1.345699907533	2
ENSG00000088682.13	COQ9	16	57446980	16_30	0	0.0155239597593932	5.0384233225708	7.42667738756692e-07	0.378436976569693	1
ENSG00000125170.10	DOK4	16	57487560	16_30	0	0.0296717320218778	11.2668321706426	3.17425724854991e-06	1.31428932379906	1
ENSG00000135736.5	CCDC102A	16	57536650	16_30	0	0.0152203823627239	4.82526456205842	6.97339216808434e-07	0.173907933602114	1
ENSG00000159618.15	ADGRG5	16	57542808	16_30	0	0.0195342176042298	7.09295044613887	1.31558933393053e-06	0.73869322142933	2
ENSG00000205336.11	ADGRG1	16	57610896	16_30	0	0.0162389447272379	5.42912224409397	8.37114415762356e-07	-0.359708837541352	2
ENSG00000140859.15	KIFC3	16	57787591	16_31	0	0.0332910516441028	10.7717775154593	3.40496212960691e-06	-1.28804546854272	1
ENSG00000159648.11	TEPP	16	57977239	16_31	0	0.0184904317153218	5.18596192135005	9.10487046705997e-07	-0.369852507617765	2
ENSG00000103005.11	USB1	16	57999132	16_31	0	0.0201932625528901	6.11227479801789	1.17194373033848e-06	0.745960467519442	1
ENSG00000070761.7	CFAP20	16	58129575	16_31	0	0.0212727755620221	6.4548775185562	1.30379574937416e-06	0.599905000839655	1
ENSG00000070770.8	CSNK2A2	16	58193140	16_31	0	0.0180835053259497	4.99295623151627	8.57309772354756e-07	-0.389205675035934	1
ENSG00000181938.13	GINS3	16	58295129	16_31	0	0.0698185904468336	17.622012524995	1.16821822986726e-05	1.88433048928663	2
ENSG00000103037.11	SETD6	16	58515110	16_31	0	0.0316418995596524	13.0734262464818	3.92779999802219e-06	-2.02251536404334	1
ENSG00000125107.17	CNOT1	16	58630698	16_31	1	0.620307069425192	36.8951275525052	0.000217306713459837	6.21527453239714	1
ENSG00000125166.12	GOT2	16	58732383	16_31	0	0.0827259019197945	18.3434051023266	1.44085031178918e-05	2.06266431632572	2
ENSG00000150394.13	CDH8	16	62036040	16_33	0	0.227816152058031	25.1900294402616	5.44892191012829e-05	-2.88473777682516	1
ENSG00000140937.13	CDH11	16	65125879	16_35	0	0.0104468955261591	10.39536123043	1.03115566884091e-06	-1.6063543474427	1
ENSG00000179776.17	CDH5	16	66366573	16_36	0	0.0121578058312938	5.39185619361436	6.22430550069525e-07	-0.637168907366064	1
ENSG00000166546.13	BEAN1	16	66409535	16_36	0	0.220036473001079	31.6664754800892	6.61594369150001e-05	3.3178058039621	1
ENSG00000166548.15	TK2	16	66552856	16_36	0	0.0222082123678634	10.8771133158666	2.29363681866424e-06	1.6141006165645	1
ENSG00000217555.12	CKLF	16	66552856	16_36	0	0.0222082123678634	10.8771133158666	2.29363681866424e-06	1.6141006165645	1
ENSG00000089505.17	CMTM1	16	66566576	16_36	0	0.0306864213884152	14.1312143046327	4.11740060466359e-06	2.5133956424981	1
ENSG00000135720.12	DYNC1LI2	16	66751701	16_36	0	0.025751532079042	11.7462937183537	2.87211169503822e-06	-2.30254104311676	1
ENSG00000159593.14	NAE1	16	66872866	16_36	0	0.137053130427866	27.7571159788168	3.6121077465829e-05	-3.41824050385183	1
ENSG00000172840.6	PDP2	16	66878803	16_36	0	0.0155064621696996	8.09699502551003	1.19215848241817e-06	1.34234285259477	2
ENSG00000172831.11	CES2	16	66979753	16_36	0	0.0114890077069038	4.716782579946	5.14547858986965e-07	0.455296206922348	1
ENSG00000172828.12	CES3	16	66961430	16_36	0	0.0126361902716272	5.50804521465076	6.6086241057609e-07	-0.413823114680559	1
ENSG00000125149.11	C16orf70	16	67110212	16_36	0	0.0125265782708823	5.46590928385041	6.50118122882075e-07	-0.389476375516157	2
ENSG00000237172.3	B3GNT9	16	67148096	16_36	0	0.0372628114080092	19.4823133491207	6.8930835006364e-06	2.74569119849085	1
ENSG00000179044.15	EXOC3L1	16	67172472	16_36	0	0.0114924874632892	4.70857563561108	5.13808147346221e-07	0.473915223802989	1
ENSG00000205250.8	E2F4	16	67191944	16_36	0	0.0209635175922768	15.4542270659406	3.07615945015938e-06	3.26545915334956	2
ENSG00000102890.14	ELMO3	16	67198781	16_36	0	0.0215887465873336	15.4864499158667	3.17450998662223e-06	2.84337041382699	2
ENSG00000135740.16	SLC9A5	16	67237203	16_36	0	0.0126650874466144	5.86458705208554	7.05249889410603e-07	0.748449433081929	2
ENSG00000135723.13	FHOD1	16	67246328	16_36	0	0.011998585649167	5.51242885978039	6.28015627043953e-07	1.0628933396283	2
ENSG00000159713.10	TPPP3	16	67393652	16_36	0	0.0148510963563689	7.1626289715459	1.01001626522862e-06	1.1521510762634	2
ENSG00000159720.11	ATP6V0D1	16	67481409	16_36	0	0.0234151162526207	17.3751619472197	3.86298103745096e-06	-3.56773711236458	1
ENSG00000102977.13	ACD	16	67660703	16_36	0	0.0229558526084234	16.0850079206209	3.50600154798891e-06	-3.25991457285374	1
ENSG00000102981.9	PARD6A	16	67660703	16_36	0	0.0229558526084233	16.0850079206209	3.5060015479889e-06	-3.25991457285374	1
ENSG00000124074.11	ENKD1	16	67667544	16_36	0	0.0236934338504562	16.4632030666467	3.70373357665566e-06	3.29504287648319	1
ENSG00000141098.12	GFOD2	16	67719052	16_36	0	0.0135199293358709	5.9104215320544	7.58735272779442e-07	0.647489073301488	1
ENSG00000141084.10	RANBP10	16	67809143	16_36	0	0.0229036034067939	16.3461447471831	3.5548113002481e-06	-3.3612558397842	1
ENSG00000102904.14	TSNAXIP1	16	67807226	16_36	0	0.0267732655577512	16.3425388217626	4.15449525971732e-06	3.97787211540275	1
ENSG00000102898.11	NUTF2	16	67846509	16_36	0	0.0221830425802531	15.7610043360606	3.3197272099203e-06	-3.24695051324903	1
ENSG00000188038.7	NRN1L	16	67884055	16_36	0	0.0161266264853904	7.4376252233777	1.13887278447873e-06	0.458024695741907	1
ENSG00000205220.11	PSMB10	16	67937477	16_36	0	0.0233555970033593	16.3415254087023	3.62393970513879e-06	-3.29053250607108	1
ENSG00000213398.7	LCAT	16	67943479	16_36	0	0.10346705742068	20.8066744845321	2.04410013827122e-05	4.45548056466706	1
ENSG00000167264.17	DUS2	16	67983328	16_36	0	0.037772106632332	18.7636170413998	6.7295366765035e-06	4.15683886576604	2
ENSG00000072736.18	NFATC3	16	68084408	16_36	0	0.0142502457881708	13.074566810086	1.76907832106179e-06	3.18393790511385	1
ENSG00000103067.13	ESRP2	16	68238507	16_36	0	0.0643753099513319	20.0891112931825	1.22794087064455e-05	4.09758600989569	1
ENSG00000103064.13	SLC7A6	16	68264025	16_36	0	0.0213815257186943	15.632122854993	3.17361359750301e-06	-3.14761862260918	2
ENSG00000132600.16	PRMT7	16	68351522	16_36	0	0.0117300241711195	8.74567331996086	9.74068624887064e-07	2.26225924405914	2
ENSG00000103056.11	SMPD3	16	68449853	16_36	0	0.0138597263951535	6.52668157661501	8.58903709908782e-07	0.869533977535586	1
ENSG00000103047.7	TANGO6	16	68843188	16_37	0	0.019688558260258	4.86057514270286	9.08654901113457e-07	0.377942549570683	1
ENSG00000141076.17	UTP4	16	69096148	16_37	0	0.0637974351768709	18.464883726833	1.11852885794554e-05	-2.73582736075155	1
ENSG00000168807.16	SNTB2	16	69186548	16_37	0	0.0353047193818499	10.6589346535443	3.5730900401912e-06	-1.4429230981202	1
ENSG00000258429.1	PDF	16	69330127	16_37	0	0.0202366191462068	7.59820145247282	1.45997748713276e-06	-1.72855991657694	1
ENSG00000213380.14	COG8	16	69339948	16_37	0	0.0294202246502197	14.294579031497	3.99314197370783e-06	-2.8297384518557	2
ENSG00000157315.4	TMED6	16	69343650	16_37	0	0.0315181220970234	15.6927334321674	4.69630536424062e-06	3.04377487592178	2
ENSG00000132603.13	NIP7	16	69339024	16_37	1	0.542833647192799	23.8040810143473	0.000122691810660011	-4.64388031579925	2
ENSG00000103018.16	CYB5B	16	69424345	16_37	0	0.0232076484730948	5.81083132454808	1.28046232093811e-06	0.0397059452949287	2
ENSG00000157322.17	CLEC18A	16	69943399	16_37	0	0.0239362096946422	7.15137844236912	1.6253336941671e-06	1.27381547434037	2
ENSG00000223496.2	EXOSC6	16	70251998	16_37	0	0.0218418314947545	5.73055521501286	1.18845611745093e-06	0.270535402555304	1
ENSG00000090861.15	AARS	16	70289166	16_37	0	0.0887117888053174	18.1159872182469	1.5259515297527e-05	1.84538917950184	1
ENSG00000157350.12	ST3GAL2	16	70438810	16_37	0	0.0212858732148941	5.94985069520047	1.20252727497281e-06	1.10153954974923	1
ENSG00000157353.16	FUK	16	70450151	16_37	0	0.0308988122082499	10.8737605264275	3.19020760462185e-06	1.84066190963086	1
ENSG00000189091.12	SF3B3	16	70524136	16_37	0	0.023062086925096	5.97465198187373	1.30830383555678e-06	-0.502129655429551	1
ENSG00000157368.10	IL34	16	70582020	16_37	0	0.0225779777687482	5.82475281212339	1.24870524982031e-06	0.551487527361478	1
ENSG00000180917.17	CMTR2	16	71289562	16_38	0	0.0286132904634826	11.5249653847382	3.1311568975398e-06	-3.07025867576737	2
ENSG00000167377.17	ZNF23	16	71398186	16_38	0	0.0564982696750038	12.8205826082746	6.87765371154942e-06	-1.91703456984829	2
ENSG00000140835.9	CHST4	16	71519549	16_38	0	0.0322928921133576	7.0967239313323	2.17601682782427e-06	0.844998995894886	2
ENSG00000157429.15	ZNF19	16	71564835	16_38	0	0.151007089492455	19.1656852939553	2.74801492087633e-05	-2.11177225703076	2
ENSG00000140832.9	MARVELD3	16	71626501	16_38	0	0.0702078612975103	12.3508998085014	8.23344784988998e-06	1.20783110729492	1
ENSG00000224470.7	ATXN1L	16	71845769	16_38	0	0.0334684018677564	8.64320936239172	2.74667582338898e-06	-1.2280741307436	2
ENSG00000182149.20	IST1	16	71845769	16_38	0	0.0264392812301897	5.67112499837363	1.42369270897244e-06	-0.436263706445096	2
ENSG00000102984.14	ZNF821	16	71894947	16_38	0	0.03681379128441	7.29618172973838	2.55037231405566e-06	-0.990292461661439	2
ENSG00000277481.1	PKD1L3	16	72000413	16_38	0	0.131609907872773	17.9988586973364	2.24921488726666e-05	-2.02354638683195	1
ENSG00000102967.11	DHODH	16	72001578	16_38	0	0.0305183893652079	5.82191672081716	1.68703850564683e-06	-0.58574610300278	2
ENSG00000257017.8	HP	16	72054381	16_38	0	0.0777602371197371	15.7735449902136	1.164620101652e-05	-2.1016816724622	1
ENSG00000261701.6	HPR	16	72063887	16_38	0	0.0263916348420453	4.72483602830492	1.18399653570675e-06	-0.140647284312664	1
ENSG00000140829.11	DHX38	16	72093179	16_38	0	0.0481108138359647	9.38011882877243	4.28497645920258e-06	-1.09197438672684	1
ENSG00000140830.8	TXNL4B	16	72075347	16_38	0	0.0287916108787314	5.46677861508746	1.49449631255596e-06	0.549793315749905	2
ENSG00000140836.14	ZFHX3	16	73041383	16_39	0	0.0149347283460153	4.6681274821231	6.61968664711416e-07	0.129400186871967	1
ENSG00000103035.10	PSMD7	16	74296021	16_39	0	0.0280976388277402	11.9430709679298	3.18627484903778e-06	1.95119080605329	1
ENSG00000090863.11	GLG1	16	74609616	16_39	1	0.493064221492512	24.2972233349737	0.000113751604740771	-4.65378992724206	1
ENSG00000168411.13	RFWD3	16	74514109	16_39	1	0.0461897784257169	19.9902506269825	8.7672121302614e-06	-3.88096832481328	3
ENSG00000168404.12	MLKL	16	74701440	16_39	0	0.0172176033954056	6.17462828630908	1.00944094027348e-06	0.741134646192243	1
ENSG00000186187.11	ZNRF1	16	74999399	16_40	0	0.0552596814356878	6.94642093645543	3.644742665705e-06	-1.12611307764168	1
ENSG00000103091.14	WDR59	16	75000188	16_40	0	0.103494561256581	12.9878515157207	1.27629844308203e-05	-1.62606342178305	1
ENSG00000166816.13	LDHD	16	75116377	16_40	0	0.0464630813192223	5.29593846581509	2.33640611860047e-06	0.514043502584817	1
ENSG00000184517.11	ZFP1	16	75147656	16_40	0	0.0452602894245398	5.04678625420746	2.16885059086973e-06	0.261662415018608	2
ENSG00000153774.8	CFDP1	16	75422828	16_40	0	0.0623426857869528	8.09835978005214	4.79380067184609e-06	1.33893670327288	1
ENSG00000183196.8	CHST6	16	75495477	16_40	0	0.0445617716866995	4.89909359952488	2.07288678529595e-06	-0.262706133079022	2
ENSG00000135702.14	CHST5	16	75535564	16_40	0	0.0435392396288437	4.67874482877101	1.9342276938612e-06	0.0119387224569252	1
ENSG00000205084.10	TMEM231	16	75555692	16_40	0	0.0441129562269629	4.80299486846417	2.01175774692728e-06	-0.200402212650962	1
ENSG00000034713.7	GABARAPL2	16	75564622	16_40	0	0.0490123492064515	5.80374380249462	2.70091644308328e-06	-0.604062125343783	2
ENSG00000065427.14	KARS	16	75648955	16_40	0	0.0435514323789264	4.68140208484847	1.93586819287152e-06	-0.0168429818988537	1
ENSG00000166848.5	TERF2IP	16	75647801	16_40	0	0.0434601360486449	4.66148748125141	1.9235921696599e-06	0.0406883143421305	1
ENSG00000103111.14	MON1B	16	77190930	16_41	0	0.0228493544134638	4.70550864385661	1.02088754722932e-06	-0.0289608241962989	1
ENSG00000205078.5	SYCE1L	16	77199441	16_41	0	0.0246624924956969	5.42422879101888	1.27020074302063e-06	0.494238933322588	1
ENSG00000140876.11	NUDT7	16	77725239	16_42	0	0.0397978351917128	8.78905144672874	3.32122923876636e-06	1.05420319708847	1
ENSG00000171724.2	VAT1L	16	77898609	16_42	0	0.0281528806523728	5.51750015906585	1.47490005011137e-06	0.484954646234979	1
ENSG00000186153.16	WWOX	16	78097575	16_42	0	0.0277573750560926	5.38407950368505	1.41901587682644e-06	0.292455277641262	3
ENSG00000166446.14	CDYL2	16	80804680	16_45	0	0.0237782841081019	4.91435828228126	1.10954449804485e-06	-0.282812852375839	1
ENSG00000103121.8	CMC2	16	81019814	16_45	0	0.0806391957340965	16.5197338899393	1.26487215350273e-05	1.79323619457584	1
ENSG00000140905.10	GCSH	16	81096889	16_45	0	0.0239451488266776	4.98017793476434	1.13229554141997e-06	0.305014011125441	1
ENSG00000140968.10	IRF8	16	85976134	16_50	0	0.0224238744653822	4.7868109699668	1.01918806168034e-06	0.156158418155915	1
ENSG00000103241.6	FOXF1	16	86510441	16_51	0	0.0323514372831816	5.14317650211394	1.57987383015698e-06	0.329607911592592	1
ENSG00000103248.18	MTHFSD	16	86538000	16_51	0	0.0308318939034942	4.68889844311313	1.37267721873111e-06	-0.0900363292700473	2
ENSG00000176678.5	FOXL1	16	86596091	16_51	0	0.0381644095359462	6.70588121239875	2.43003092433766e-06	-0.696321823546678	1
ENSG00000260456.6	C16orf95	16	87317380	16_52	0	0.0322554681647446	5.01378904386946	1.53556004566434e-06	0.414496386911842	1
ENSG00000140941.12	MAP1LC3B	16	87384100	16_52	0	0.0614165883131698	11.1299717950342	6.49048496622426e-06	-1.63787201409906	1
ENSG00000140948.11	ZCCHC14	16	87491977	16_52	0	0.0533862147813726	9.79238588366973	4.96380880768409e-06	1.22341575111609	1
ENSG00000172530.20	BANP	16	87948955	16_53	0	0.0339159959948138	9.09846020316169	2.93001519027521e-06	-0.978355883403277	1
ENSG00000181031.15	RPH3AL	17	216884	17_1	0	0.0346094499186316	6.05731147259457	1.99054499755326e-06	0.357254675118577	3
ENSG00000187624.8	C17orf97	17	410147	17_1	0	0.0303574474240237	4.81911487066468	1.3890885348804e-06	-0.335474370527947	2
ENSG00000141252.19	VPS53	17	546207	17_1	0	0.0302804855633543	4.79516503393441	1.37868100024642e-06	0.0154748605647463	2
ENSG00000167695.14	FAM57A	17	707786	17_1	0	0.0301280043716304	4.74752046527235	1.35810893989755e-06	-0.0410230685932333	2
ENSG00000171861.10	MRM3	17	782400	17_1	0	0.0936239940944148	15.5660819163574	1.38376987923263e-05	2.08747464300263	1
ENSG00000167699.13	GLOD4	17	783398	17_1	0	0.0490473791146637	9.36325132175854	4.36053606528957e-06	1.0971892882367	1
ENSG00000159842.14	ABR	17	1229290	17_1	0	0.0324391104702988	5.44533533158027	1.6772235930131e-06	0.40763667544485	1
ENSG00000074660.15	SCARF1	17	1167104	17_1	0	0.0308142995987424	4.96010480965109	1.4512443803125e-06	0.243409416395055	1
ENSG00000108953.16	YWHAE	17	1400494	17_2	0	0.0226629481447758	5.24451014058398	1.12854461118523e-06	0.678515464917582	1
ENSG00000167193.7	CRK	17	1463023	17_2	0	0.0228480512254597	5.71404903390638	1.23962556288081e-06	1.00287669394234	1
ENSG00000132376.19	INPP5K	17	1516596	17_2	0	0.0554804219370105	14.1599793692246	7.45932917472744e-06	-1.84793142553823	1
ENSG00000174238.14	PITPNA	17	1562543	17_2	0	0.0229149595520589	5.11605196353237	1.11314422805765e-06	0.563005326347691	2
ENSG00000167703.14	SLC43A2	17	1628734	17_2	0	0.0225750189188999	4.83566957633126	1.03653062317198e-06	0.25837618056694	1
ENSG00000167705.11	RILP	17	1647554	17_2	0	0.0681591742571184	15.1398490264279	9.79813144969296e-06	-1.68010242884285	2
ENSG00000167716.18	WDR81	17	1715069	17_2	0	0.0294457133573145	7.37183173337223	2.06108019654032e-06	0.738328197918641	1
ENSG00000167711.13	SERPINF2	17	1742598	17_2	0	0.0246280521198057	5.66391826384317	1.32447705239607e-06	-0.530661035105517	1
ENSG00000132386.10	SERPINF1	17	1762130	17_2	0	0.0237605065654172	5.30300305527452	1.19639604731649e-06	-0.387379280551188	1
ENSG00000132383.11	RPA1	17	1762914	17_2	0	0.0283240278715402	6.94457781557773	1.86766189639476e-06	-0.927819224624172	3
ENSG00000185924.6	RTN4RL1	17	1940352	17_2	0	0.0243313010193472	5.59383852861368	1.29232770365295e-06	-0.246317689794211	2
ENSG00000108963.17	DPH1	17	2041931	17_3	0	0.0152697950133109	6.54369613278055	9.48754235524357e-07	-0.618059190470884	1
ENSG00000167720.12	SRR	17	2304032	17_3	0	0.0192043857329991	10.2617778650531	1.87120093836601e-06	-1.85591764508198	1
ENSG00000141258.12	SGSM2	17	2324361	17_3	0	0.039034331172241	17.7519560876745	6.57946156289871e-06	-2.30818008596221	1
ENSG00000070444.14	MNT	17	2361819	17_3	0	0.017878150156219	8.56327507772418	1.45365006616685e-06	-1.36807393183442	2
ENSG00000127804.12	METTL16	17	2511919	17_3	0	0.0122780182839126	4.8355552249508	5.63731132995452e-07	0.238892537300935	2
ENSG00000007168.12	PAFAH1B1	17	2593327	17_3	0	0.0737374354461297	21.1697977424588	1.48218404683167e-05	-2.03169485531508	1
ENSG00000141255.12	SPATA22	17	3508463	17_3	0	0.0127715316709943	4.99639184058127	6.05894307076485e-07	-0.227389329566166	1
ENSG00000108381.10	ASPA	17	3471801	17_3	0	0.0166552644422695	7.44920436598238	1.1780366945816e-06	0.745760947997874	3
ENSG00000167723.14	TRPV3	17	3530877	17_3	0	0.0156959351306503	6.96247652213171	1.0376438960107e-06	0.663740676638957	3
ENSG00000197417.7	SHPK	17	3611981	17_3	0	0.015337909509401	6.7665046156255	9.85434925553164e-07	0.7489761876229	1
ENSG00000040531.14	CTNS	17	3638781	17_3	0	0.045706818074239	16.8472770350375	7.31152724592912e-06	-1.81532991161051	2
ENSG00000213977.7	TAX1BP3	17	3666619	17_3	0	0.0303229041187931	12.920505752028	3.72004080105072e-06	-1.5179377987882	1
ENSG00000083457.11	ITGAE	17	3801495	17_4	0	0.0284550455548045	4.79527616825365	1.29559811063186e-06	-0.247761968776576	1
ENSG00000004660.14	CAMKK1	17	3887256	17_4	0	0.0331445526672098	6.22433554556324	1.95885620034853e-06	-0.607804349793535	2
ENSG00000074370.17	ATP2A3	17	4004014	17_4	0	0.0378346014881424	10.637349306779	3.82137784530803e-06	-2.8273386488647	1
ENSG00000074755.14	ZZEF1	17	4133234	17_4	0	0.200613402696335	19.3112693770594	3.67847800007351e-05	4.05433428733274	1
ENSG00000167740.9	CYB5D2	17	4144447	17_4	0	0.0291755350399467	5.37876149770768	1.49004201131703e-06	-0.38166484808314	1
ENSG00000185722.16	ANKFY1	17	4265361	17_4	0	0.2299541980034	23.327625224609	5.09341741188481e-05	-4.0444335518047	1
ENSG00000182557.7	SPNS3	17	4433467	17_4	0	0.0348547774590833	6.58037591732221	2.17776199885468e-06	-0.4678294034195	1
ENSG00000183018.8	SPNS2	17	4458805	17_4	0	0.0891584455759893	15.2816719854323	1.29369160069816e-05	2.09040188125784	2
ENSG00000132382.14	MYBBP1A	17	4555914	17_4	0	0.0307953653710533	5.57601026337379	1.63044563487095e-06	0.55249107660555	1
ENSG00000167741.10	GGT6	17	4560421	17_4	0	0.038343138159228	7.69053455671527	2.79989393101323e-06	-0.90171867440306	1
ENSG00000141456.14	PELP1	17	4704757	17_4	0	0.0281987276522387	4.71008824999183	1.26111866707998e-06	-0.0374737651168363	1
ENSG00000161920.9	MED11	17	4740187	17_4	0	0.0280940736809315	4.66238415283503	1.24371298276225e-06	-0.0545712322213208	1
ENSG00000182853.11	VMO1	17	4786743	17_4	0	0.0349251641833834	6.70731202549163	2.22425391404581e-06	-0.742892706174056	1
ENSG00000182327.7	GLTPD2	17	4789264	17_4	0	0.0281525380857933	4.68418035594704	1.25212751734294e-06	-0.0364154616195037	1
ENSG00000161905.12	ALOX15	17	4641943	17_4	0	0.0281159889482382	4.66783568863	1.24613851985143e-06	-0.0970712862356988	1
ENSG00000142484.6	TM4SF5	17	4771511	17_4	0	0.0285924042019966	4.82302604607509	1.30938595668486e-06	0.16625462717029	1
ENSG00000141503.15	MINK1	17	4833543	17_5	0	0.0600979766386859	13.8016618695478	7.8756903151515e-06	-1.84727865871558	1
ENSG00000205710.3	C17orf107	17	4901607	17_5	0	0.0244867917358993	5.29422859087496	1.23092608012874e-06	0.217566327307488	1
ENSG00000108556.7	CHRNE	17	4903423	17_5	0	0.0613574498760257	13.9980401772712	8.15514962816908e-06	1.47757965396695	1
ENSG00000185245.7	GP1BA	17	4933086	17_5	0	0.0231404916183131	4.7621642195156	1.04634365641895e-06	-0.0112096414050618	1
ENSG00000108528.13	SLC25A11	17	4942473	17_5	0	0.0418930347556111	10.3673162052089	4.12387567279313e-06	1.68153905298712	1
ENSG00000108523.15	RNF167	17	4944157	17_5	0	0.0316177468719249	7.70335588878712	2.31264130116431e-06	0.798056164602053	1
ENSG00000108515.17	ENO3	17	4947784	17_5	0	0.0294058205106774	7.01961720777891	1.95994610290367e-06	-0.791713297346627	1
ENSG00000091640.7	SPAG7	17	4967598	17_5	0	0.0235592613629353	4.93090332930628	1.10302550647083e-06	-0.374429904920199	2
ENSG00000108509.20	CAMTA2	17	4984816	17_5	0	0.0304099399904898	7.33587213701443	2.11818902243221e-06	0.827044007081297	4
ENSG00000196388.8	INCA1	17	4997769	17_5	0	0.0303294789858418	7.3106486194571	2.10532068285286e-06	0.664933286791419	2
ENSG00000129250.11	KIF1C	17	4997482	17_5	0	0.0273105337903424	6.32257107393369	1.63953731514563e-06	0.98151223945941	1
ENSG00000129204.16	USP6	17	5077692	17_5	0	0.0314624726773977	7.65709800337903	2.2874649795806e-06	-0.583464705255417	2
ENSG00000167840.13	ZNF232	17	5077692	17_5	0	0.0313420543452865	7.62089511515413	2.26793623937873e-06	-0.578462138181505	2
ENSG00000161929.14	SCIMP	17	5212582	17_5	0	0.0953792545239492	18.2451731344533	1.65233959268552e-05	-2.8899822471724	1
ENSG00000029725.16	RABEP1	17	5275223	17_5	0	0.0251968150497753	5.56394966783366	1.33114767396517e-06	-1.20086536289616	2
ENSG00000108559.11	NUP88	17	5417327	17_5	0	0.0342685086974642	8.46533917369297	2.75446314115993e-06	1.70049007519987	2
ENSG00000129197.14	RPAIN	17	5419805	17_5	0	0.0802624346672601	16.5761759198547	1.26326386448693e-05	3.02723802139361	1
ENSG00000167842.15	MIS12	17	5478872	17_5	0	0.0311532646450378	7.56473972765472	2.23766439456179e-06	1.34642495856157	3
ENSG00000091592.15	NLRP1	17	5611778	17_5	0	0.0527624237829691	12.5596118995625	6.29213966837899e-06	1.60674376317262	2
ENSG00000179314.13	WSCD1	17	5772365	17_5	0	0.0555416527872329	13.0486012142346	6.88145310393365e-06	-1.35652862915993	2
ENSG00000091622.15	PITPNM3	17	6596742	17_6	0	0.0188550804146987	5.20889219719622	9.32547914408091e-07	-0.34886323508183	1
ENSG00000282936.1	CTC-281F24.5	17	6640796	17_6	0	0.061109407512944	16.3330817408887	9.47705945846097e-06	-1.87906939584622	1
ENSG00000198920.9	KIAA0753	17	6640796	17_6	0	0.029292337804177	9.35526714427415	2.60200198862869e-06	-1.14030696645325	2
ENSG00000129235.10	TXNDC17	17	6640796	17_6	0	0.061109407512944	16.3330817408887	9.47705945846097e-06	1.87906939584622	1
ENSG00000256806.5	C17orf100	17	6660456	17_6	0	0.0235815197313325	7.31196373200547	1.63720557759428e-06	-0.749479536907546	1
ENSG00000132530.16	XAF1	17	6755784	17_6	0	0.0178324840884969	4.68522503945998	7.93304097753445e-07	0.0405957094316228	1
ENSG00000177294.6	FBXO39	17	6790147	17_6	0	0.0230684684238069	7.10495251881879	1.55624273944642e-06	-0.80234594693098	1
ENSG00000108839.11	ALOX12	17	6996757	17_6	0	0.0357068252070509	11.2256854916322	3.80593620918588e-06	1.20881846200713	1
ENSG00000219200.11	RNASEK	17	7012114	17_6	0	0.0202020411916329	5.85719040193992	1.12352306127373e-06	-0.546677076794636	2
ENSG00000258315.5	C17orf49	17	7014764	17_6	0	0.0180097591735493	4.77810155265549	8.17072658710642e-07	0.179234704155195	1
ENSG00000161940.10	BCL6B	17	7022912	17_6	0	0.0237117792429026	7.36375731794589	1.65791021403218e-06	-0.815654589535565	1
ENSG00000174327.6	SLC16A13	17	7033923	17_6	0	0.0183077405321302	4.93219734792008	8.57378504139668e-07	-0.271825791838085	1
ENSG00000174326.11	SLC16A11	17	7043240	17_6	0	0.0198727621748728	5.7027483814226	1.07606831051817e-06	-0.445878733141617	2
ENSG00000161944.16	ASGR2	17	7112920	17_6	0	0.0328851063193142	10.4474453229756	3.26217123579326e-06	1.14977301186223	1
ENSG00000072778.19	ACADVL	17	7217786	17_6	0	0.0185734545952565	5.06756728854157	8.93695578553846e-07	0.438946046686266	1
ENSG00000132535.18	DLG4	17	7219509	17_6	0	0.0194234966820871	5.48795352378645	1.01212752863437e-06	-0.569923269328252	1
ENSG00000170296.9	GABARAP	17	7242662	17_6	0	0.194113513526237	27.6546838467806	5.09708487338903e-05	3.47704402655355	1
ENSG00000175826.11	CTDNEP1	17	7252867	17_6	0	0.179548223463597	26.8638344684078	4.57979999071646e-05	3.43610940535946	1
ENSG00000170291.14	ELP5	17	7230810	17_6	0	0.0818545128498682	19.1364716806493	1.48731134951751e-05	-2.9869694290527	2
ENSG00000181885.18	CLDN7	17	7268037	17_6	0	0.0520297277134392	14.7966973613016	7.30993880216759e-06	-2.57151365408032	1
ENSG00000181856.14	SLC2A4	17	7281773	17_6	0	0.057374497924241	15.7288868200952	8.56868706403629e-06	2.64537214533624	1
ENSG00000132507.17	EIF5A	17	7306067	17_6	0	0.0177969800896591	4.66650895532431	7.88561945404609e-07	0.13788891323743	1
ENSG00000132522.15	GPS2	17	7315219	17_6	0	0.021238800139307	6.32778947661517	1.27608439219734e-06	1.034633471328	1
ENSG00000215041.9	NEURL4	17	7329692	17_6	0	0.0295555338705699	9.43980889994982	2.64910643645126e-06	-1.40026198465372	1
ENSG00000072818.11	ACAP1	17	7336131	17_6	0	0.0237611735653885	7.383481428464	1.66581385649704e-06	1.01066219556908	2
ENSG00000174292.12	TNK1	17	7380561	17_6	0	0.0184439079813612	5.00178784610346	8.75942524315151e-07	-0.280954582106797	2
ENSG00000205544.3	TMEM256	17	7403670	17_6	0	0.0276233559492091	8.80209256663145	2.30865888134932e-06	-1.07451801973168	2
ENSG00000169992.9	NLGN2	17	7404617	17_6	0	0.0187816458413039	5.17224083115076	9.22379797343331e-07	0.444222113124653	1
ENSG00000181284.2	TMEM102	17	7435581	17_7	0	0.0368622386315186	7.66429790212068	2.68257257269432e-06	0.568766867793214	1
ENSG00000161958.10	FGF11	17	7438174	17_7	0	0.0269264525678655	4.69863958751377	1.20129223861718e-06	-0.158588367009333	1
ENSG00000170175.10	CHRNB1	17	7443723	17_7	0	0.0294652676782016	5.54823960682585	1.55225474427851e-06	-0.397780384326493	2
ENSG00000259224.2	SLC35G6	17	7480879	17_7	0	0.0354959805180759	7.30724241317892	2.46280535463128e-06	-1.18631795299838	2
ENSG00000174282.11	ZBTB4	17	7484279	17_7	0	0.057794160148276	11.9378412794194	6.55099328440974e-06	1.77889213943415	1
ENSG00000239697.10	TNFSF12	17	7549225	17_7	0	0.039014422969846	8.20189321768805	3.03834226958728e-06	1.4486257425602	1
ENSG00000161956.12	SENP3	17	7562022	17_7	0	0.0275629593527462	4.9188918947852	1.28733186498526e-06	0.618008346024964	1
ENSG00000129226.13	CD68	17	7579461	17_7	0	0.0315339670727972	6.18867054784252	1.85299125771526e-06	-0.644199648898971	1
ENSG00000141504.11	SAT2	17	7626953	17_7	0	0.028274429629338	5.15913771164186	1.38505930777153e-06	-0.404107998050107	1
ENSG00000129244.8	ATP1B2	17	7646327	17_7	0	0.0294285608820565	5.53647059229914	1.54703243412513e-06	0.330553285198404	1
ENSG00000141510.16	TP53	17	7668434	17_7	0	0.0504140738625359	10.6354673880573	5.09103133808193e-06	-1.20168004748127	1
ENSG00000108947.4	EFNB3	17	7705144	17_7	0	0.0408771446351015	8.64352480689398	3.35481697039911e-06	1.06780723049384	1
ENSG00000132510.10	KDM6B	17	7839283	17_7	0	0.108823059406194	18.0412476877892	1.86416734925667e-05	2.28791149159521	1
ENSG00000167874.6	TMEM88	17	7855428	17_7	0	0.0286622215172737	5.28763996886373	1.43902759348984e-06	-0.455577267153366	1
ENSG00000182224.11	CYB5D1	17	7857386	17_7	0	0.0328724552169501	6.58159405089779	2.05428469676867e-06	-1.07962152042808	2
ENSG00000179859.9	AC025335.1	17	7915877	17_7	0	0.223944524247699	25.2615677385697	5.37153171249455e-05	-3.27559316731236	1
ENSG00000183011.13	NAA38	17	7877391	17_7	0	0.0390532202925236	8.21151912767643	3.04493311142842e-06	-1.53235214889681	2
ENSG00000170049.9	KCNAB3	17	7929905	17_7	0	0.206556280462886	24.4298848436348	4.79134254869807e-05	3.39075780871005	2
ENSG00000170043.11	TRAPPC1	17	7931375	17_7	0	0.0368437996834492	7.65975122544842	2.6796401353565e-06	1.03494878905536	3
ENSG00000170037.13	CNTROB	17	7931375	17_7	0	0.0711539962973294	13.9287328716646	9.41040474730733e-06	2.44630706098862	2
ENSG00000132518.6	GUCY2D	17	8020246	17_7	0	0.144301847367144	20.8171072161056	2.85226364735747e-05	3.05918749360884	1
ENSG00000179477.9	ALOX12B	17	8043721	17_7	0	0.0282175569225275	5.14005610752685	1.3771608442918e-06	-0.208262695354281	2
ENSG00000220205.8	VAMP2	17	8163465	17_7	0	0.0360662486351638	7.45780471424108	2.55393227270092e-06	0.785746798480258	1
ENSG00000179029.14	TMEM107	17	8176178	17_7	0	0.0574700425330981	11.8836651492923	6.48469152071748e-06	-1.48227106846436	1
ENSG00000178921.13	PFAS	17	8247860	17_7	0	0.0268542089438154	4.67330648099891	1.19160968399734e-06	-0.124987139689852	1
ENSG00000178971.13	CTC1	17	8244958	17_7	0	0.027127367002095	4.76868007569502	1.22829653553008e-06	0.182680913899076	2
ENSG00000108961.13	RANGRF	17	8288633	17_7	0	0.0590003348737809	12.1346609731332	6.79797433482082e-06	-1.49671639953424	1
ENSG00000125434.10	SLC25A35	17	8294964	17_7	0	0.0364827176390424	7.5664971774115	2.62107503029031e-06	-0.862966355262584	1
ENSG00000198844.10	ARHGEF15	17	8311399	17_7	0	0.026819298047211	4.66104912578377	1.18693922897403e-06	0.212355928866926	1
ENSG00000184619.3	KRBA2	17	8376006	17_7	0	0.0861919506557115	15.775712975132	1.29107984799488e-05	-1.80493862590813	1
ENSG00000161970.12	RPL26	17	8383443	17_7	0	0.0361578219417064	7.48182808469931	2.56866449880377e-06	0.882545644263134	1
ENSG00000133026.12	MYH10	17	8632195	17_8	0	0.0377364420848749	7.82783311244957	2.80478712943675e-06	0.814637188822944	1
ENSG00000170310.14	STX8	17	9576359	17_8	0	0.0277071362786483	4.90954980123025	1.29160794365158e-06	0.279444639065884	1
ENSG00000065325.12	GLP2R	17	9822368	17_8	0	0.0666888273876698	13.2485143395077	8.38914417222599e-06	1.53745636488744	2
ENSG00000109047.7	RCVRN	17	9898511	17_8	0	0.178476898251908	22.8882589307688	3.87875335683373e-05	2.35392167564562	2
ENSG00000109061.9	MYH1	17	10517917	17_9	0	0.0405387696417084	7.84891973023876	3.02118867506418e-06	-0.993105177897553	1
ENSG00000109063.14	MYH3	17	10657936	17_9	0	0.0289893373710706	4.67870000685089	1.28783696003182e-06	0.116621722914912	2
ENSG00000170222.11	ADPRM	17	10698004	17_9	0	0.0294971108666599	4.84250465238434	1.35627239981482e-06	0.17590503780841	1
ENSG00000133028.10	SCO1	17	10698004	17_9	0	0.0294971108666599	4.84250465238434	1.35627239981482e-06	-0.17590503780841	1
ENSG00000187824.8	TMEM220	17	10730041	17_9	0	0.0299542046011176	4.98759985007628	1.41855700238979e-06	0.305360188778968	1
ENSG00000233670.6	PIRT	17	10837896	17_9	0	0.0787518423610735	14.1887274929417	1.06096624587286e-05	-1.70747565241791	1
ENSG00000006788.13	MYH13	17	10361235	17_9	0	0.0303896848592653	5.12381142053478	1.47848434596514e-06	0.374733780938289	1
ENSG00000154957.13	ZNF18	17	11997123	17_10	0	0.0271220237748052	4.85595228407074	1.25052938052267e-06	-0.290140842793594	1
ENSG00000065559.14	MAP2K4	17	12021154	17_10	0	0.0285415027152318	5.33690606074485	1.4463179971485e-06	-0.423232194794828	1
ENSG00000141052.17	MYOCD	17	12666125	17_11	0	0.021737851899119	4.88238913865791	1.00773516407464e-06	0.285875939566999	1
ENSG00000006744.18	ELAC2	17	12993236	17_11	0	0.206651115735846	26.6719146862978	5.23346524690436e-05	3.38779634862819	2
ENSG00000153976.2	HS3ST3A1	17	13601706	17_12	0	0.0382797347720744	8.41510000780289	3.05862052430901e-06	0.688220948577245	1
ENSG00000006695.10	COX10	17	14069543	17_13	0	0.023062048786759	8.25464123684613	1.80756317933628e-06	-1.90896723714768	3
ENSG00000125430.8	HS3ST3B1	17	14206191	17_13	0	0.0227979224341367	6.71989950285325	1.45463973519476e-06	-0.527272041496109	2
ENSG00000223510.6	CDRT15	17	14019308	17_13	0	0.0386647321736333	11.5009782824492	4.22228151907244e-06	-2.53387507340916	1
ENSG00000239704.10	CDRT4	17	15504449	17_14	0	0.0357502372921785	4.67713331170603	1.58765477639761e-06	-0.164635027721659	1
ENSG00000214946.14	TBC1D26	17	15689448	17_14	0	0.0421533617649969	6.23760973827503	2.49659336339823e-06	0.645475424470078	1
ENSG00000170425.3	ADORA2B	17	15976020	17_14	0	0.0991151829887336	14.43269154052	1.35826626318254e-05	2.18847551779834	1
ENSG00000011295.15	TTC19	17	16003405	17_14	0	0.0407513731975145	5.91691616197052	2.28947054344809e-06	0.50254602971284	1
ENSG00000187688.14	TRPV2	17	16415618	17_14	0	0.0385063446560258	5.38003085117219	1.96704573021979e-06	-0.467303119862165	1
ENSG00000181350.11	LRRC75A	17	16482162	17_14	0	0.0597115754124066	9.55186604652894	5.41556970096773e-06	1.44491329622405	1
ENSG00000197566.9	ZNF624	17	16653159	17_15	0	0.0237804409001213	7.80696615235099	1.76278601184252e-06	1.00416369796345	2
ENSG00000240505.8	TNFRSF13B	17	16973754	17_15	0	0.0175206013320991	5.34053137162697	8.88445669912498e-07	-0.857141159246631	1
ENSG00000133030.20	MPRIP	17	17042896	17_15	0	0.0174643409922883	4.7773400919113	7.92201678737432e-07	0.0580986352130926	1
ENSG00000179598.5	PLD6	17	17206421	17_15	0	0.023075995779231	7.3627342297362	1.61323253393525e-06	0.709784625251089	1
ENSG00000154803.12	FLCN	17	17228555	17_15	0	0.0195316357883304	6.1551136515002	1.14148994546879e-06	0.945178401992659	3
ENSG00000141030.12	COPS3	17	17281085	17_15	0	0.0496313409043601	13.9372035674852	6.5679380686238e-06	1.28957423456426	2
ENSG00000205309.13	NT5M	17	17302595	17_15	0	0.0172313637306244	4.6695973182175	7.64005486866006e-07	-0.134050817814622	1
ENSG00000175662.17	TOM1L2	17	17972697	17_15	0	0.022344668545533	18.6805203506202	3.96333044202028e-06	-4.26262807791994	1
ENSG00000171953.15	ATPAF2	17	18018681	17_15	0	0.0176877105882198	11.5139657726137	1.93372162696462e-06	2.84318546950741	2
ENSG00000141034.9	GID4	17	18039299	17_15	1	0.186004514231633	27.5919772768423	4.87308183792828e-05	-5.13214190002151	1
ENSG00000108591.9	DRG2	17	18087320	17_15	1	0.136262698753426	27.8172309953616	3.59905331213603e-05	-5.0787198795127	2
ENSG00000091542.8	ALKBH5	17	18178301	17_15	0	0.0172317667216397	6.93443314623706	1.13458795574131e-06	-1.78431921083515	3
ENSG00000131899.10	LLGL1	17	18206014	17_15	0	0.0980331647704284	20.2765453988419	1.88740188387525e-05	-1.88537298300492	2
ENSG00000177731.15	FLII	17	18258631	17_15	0	0.0192126253980544	6.23196054668866	1.13686476650699e-06	-1.14379449265924	1
ENSG00000177302.14	TOP3A	17	18318497	17_15	0	0.0333452936877648	9.92898718600921	3.14366958866984e-06	0.640386848575381	1
ENSG00000176994.10	SMCR8	17	18315490	17_15	0	0.0331039357529463	9.85332120892517	3.09713166081204e-06	0.635071134030778	2
ENSG00000176974.19	SHMT1	17	18359274	17_15	0	0.0173188135064298	4.93946258108554	8.12260309384995e-07	-0.792693052596422	2
ENSG00000108448.20	TRIM16L	17	18691114	17_15	0	0.0267436015481241	8.32772660274935	2.11467557364973e-06	-1.2578127061916	2
ENSG00000171928.13	TVP23B	17	18781496	17_15	0	0.0191286773673247	5.64853081192795	1.02593026358991e-06	0.619702974663954	1
ENSG00000141127.14	PRPSAP2	17	18864533	17_15	0	0.0787285504489648	19.1125517625059	1.42872395567984e-05	-2.98928788722635	1
ENSG00000214860.4	EVPLL	17	18378059	17_15	0	0.0172857492423072	4.6995650495748	7.71335412701162e-07	0.0223962645241117	2
ENSG00000188522.14	FAM83G	17	19004621	17_16	0	0.0331963919051066	12.3065746177762	3.87905081772476e-06	1.74348840254402	1
ENSG00000128482.15	RNF112	17	19411298	17_16	0	0.0970971191587158	26.7162164586332	2.4630810051026e-05	-3.51831374928753	1
ENSG00000142494.13	SLC47A1	17	19542954	17_16	0	0.0404824161074323	14.6527510349898	5.63226385344449e-06	-2.06137302086013	1
ENSG00000072210.18	ALDH3A2	17	19649406	17_16	0	0.021927244220366	7.24836369014074	1.50911184063265e-06	0.841319922083282	1
ENSG00000108602.17	ALDH3A1	17	19749363	17_16	0	0.0180653072350623	5.43951857340937	9.33046338132779e-07	-0.567819809104308	1
ENSG00000083290.19	ULK2	17	19867907	17_16	0	0.0181670598388991	7.05286332687712	1.21659915774088e-06	-1.59164474014521	1
ENSG00000108599.14	AKAP10	17	19958145	17_16	0	0.0204696186742223	10.9615286521983	2.13048397801953e-06	2.54154638581375	2
ENSG00000128487.16	SPECC1	17	20009366	17_16	0	0.0190956258229631	8.78322980780889	1.592522360157e-06	2.04893065662644	1
ENSG00000124422.11	USP22	17	21042583	17_16	0	0.060670141482541	16.5109313631921	9.51138971318662e-06	-2.08661749066775	1
ENSG00000178307.9	TMEM11	17	21214602	17_16	0	0.039158781186949	12.1666434321763	4.52373694848195e-06	1.54125721631501	1
ENSG00000274180.1	NATD1	17	21253556	17_16	0	0.0169252822914867	4.7084629783764	7.56680387664357e-07	-0.132734926323316	1
ENSG00000184185.9	KCNJ12	17	21375525	17_16	0	0.215512487075894	27.7927384609704	5.68723502950453e-05	2.8717678270437	1
ENSG00000109046.14	WSB1	17	27294326	17_17	0	0.0329481688249581	5.90423038138475	1.84710666160876e-06	0.542840617432886	1
ENSG00000141068.13	KSR1	17	27481374	17_17	0	0.036647915117803	6.91046913832778	2.40466289148706e-06	0.704587386268992	1
ENSG00000168961.16	LGALS9	17	27595519	17_17	0	0.02897910900319	4.69248844651685	1.2911765717904e-06	-0.0678674128858087	1
ENSG00000007171.16	NOS2	17	27879388	17_17	0	0.0429187161439061	8.40703304024097	3.42599617032741e-06	1.03809715821213	1
ENSG00000232859.9	LYRM9	17	27879388	17_17	0	0.0429187161439061	8.40703304024097	3.42599617032741e-06	-1.03809715821213	1
ENSG00000087095.12	NLK	17	28041209	17_17	0	0.119815475883207	18.2842515154185	2.08011574136246e-05	-1.89733467384884	1
ENSG00000109084.13	TMEM97	17	28318965	17_17	0	0.0353291355475909	6.56376834495769	2.20182933175712e-06	0.631376739564417	2
ENSG00000109079.9	TNFAIP1	17	28337189	17_17	0	0.0333399959015688	6.01591626783305	1.90442871791845e-06	0.412052129706566	1
ENSG00000109072.13	VTN	17	28375563	17_17	0	0.0289127681062201	4.67087023862109	1.28228591564117e-06	0.0564629376165832	1
ENSG00000076351.12	SLC46A1	17	28407262	17_17	0	0.033578586292483	6.08332401239568	1.93954898778331e-06	-0.602412734286195	1
ENSG00000167524.14	SGK494	17	28609590	17_17	0	0.0384531382881436	7.36562256987338	2.68929625759711e-06	-1.0622160243125	1
ENSG00000109111.14	SUPT6H	17	28657618	17_17	0	0.028953702948591	4.68421589940649	1.28777033079324e-06	0.174518272851741	1
ENSG00000167525.13	PROCA1	17	28708926	17_17	0	0.0291737943160458	4.75565068300777	1.31734722331445e-06	0.25577530709048	2
ENSG00000109113.18	RAB34	17	28717464	17_17	0	0.054754706297453	10.7233595667958	5.57506222679776e-06	-1.52159633535469	1
ENSG00000160602.13	NEK8	17	28726158	17_17	0	0.031942106297512	5.61130021799931	1.70186243596143e-06	-0.741254343043221	1
ENSG00000160606.10	TLCD1	17	28731678	17_17	0	0.0988206696296444	16.4025846422485	1.53906682428827e-05	-1.94720689426858	1
ENSG00000132591.11	ERAL1	17	28855926	17_17	0	0.0530919562209157	10.4292777853761	5.25751305187106e-06	1.65903435633451	1
ENSG00000132589.15	FLOT2	17	28897781	17_17	0	0.0655557093255175	12.4438689838772	7.7457477163626e-06	-1.74583043819717	1
ENSG00000109118.13	PHF12	17	28951821	17_17	0	0.032054274987764	5.64439903599711	1.71791259652217e-06	0.279736402327154	1
ENSG00000063015.19	SEZ6	17	29006147	17_17	0	0.0333707840779773	6.02466058738236	1.90895808508172e-06	-0.645953114580733	2
ENSG00000221995.5	TIAF1	17	29079048	17_18	0	0.0269017362836896	5.84975312143212	1.49422241020013e-06	-0.930952988668588	1
ENSG00000196535.15	MYO18A	17	29160924	17_18	0	0.106566537832894	18.9953684024478	1.92205572220248e-05	2.03560737348487	1
ENSG00000108256.8	NUFIP2	17	29294331	17_18	0	0.0238557656356245	4.71786508389643	1.06865192789389e-06	-0.133816300366744	1
ENSG00000167543.15	TP53I13	17	29558657	17_18	0	0.0243666214739605	4.91751897554591	1.13772881623412e-06	0.626063899269952	1
ENSG00000168792.4	ABHD15	17	29566875	17_18	0	0.0335770180117638	7.93995212998509	2.53138034980774e-06	-0.36156051398645	1
ENSG00000126653.17	NSRP1	17	30114671	17_18	0	0.0238870639603731	4.7303031850205	1.07287505205702e-06	0.383659926454228	1
ENSG00000108578.14	BLMH	17	30292352	17_18	0	0.0272376583469947	5.96699959745486	1.54320340675032e-06	-0.880494359637639	1
ENSG00000108582.11	CPD	17	30378857	17_18	0	0.159142102375459	22.9460167120316	3.46728701712445e-05	4.015107143193	1
ENSG00000108587.15	GOSR1	17	30479696	17_18	0	0.138525892217336	21.5662382571435	2.83663039209105e-05	-3.94380631909357	1
ENSG00000266733.5	TBC1D29	17	30556723	17_18	0	0.0290631169571925	6.57826167649004	1.81530971418796e-06	0.686894385711708	2
ENSG00000176390.11	CRLF3	17	30822863	17_18	0	0.0414777636845271	9.94182107152517	3.91542286217525e-06	-1.62739183080372	1
ENSG00000176208.8	ATAD5	17	30832311	17_18	0	0.0579121660113153	13.1178510000513	7.21323197199595e-06	-2.49418168041172	1
ENSG00000172171.10	TEFM	17	30909727	17_18	0	0.0353667451377684	8.4332628385416	2.83196659156568e-06	1.64195159552132	1
ENSG00000196712.17	NF1	17	31094851	17_18	0	0.0585135009972733	13.215718260658	7.34250501931954e-06	1.64984705745961	1
ENSG00000126860.11	EVI2A	17	31322205	17_18	0	0.0260537055108575	5.54786009156779	1.37243693424814e-06	0.451631268004543	1
ENSG00000131242.17	RAB11FIP4	17	31391305	17_18	0	0.0241839853454836	4.84653757809756	1.11290181892029e-06	0.25288517295146	1
ENSG00000172301.10	COPRS	17	31859593	17_19	0	0.0213146503409727	4.90191680350053	9.92068237786061e-07	-0.487140308098628	1
ENSG00000108651.9	UTP6	17	31901865	17_19	0	0.0827487228639324	17.7520771478811	1.39478694256363e-05	-2.29303452405495	1
ENSG00000126858.16	RHOT1	17	32142404	17_19	0	0.0223062017675012	5.36912607634915	1.13717322370531e-06	0.0956211589445545	1
ENSG00000006042.11	TMEM98	17	32928267	17_19	0	0.0207000189473076	4.68087499684678	9.20015582566197e-07	-0.110099534628228	1
ENSG00000108700.4	CCL8	17	34305219	17_21	0	0.0173986925663109	9.17441645902461	1.51562744683598e-06	1.0330638593515	1
ENSG00000181374.7	CCL13	17	34355588	17_21	0	0.0283947130605898	13.7821303569708	3.71579062315872e-06	1.49934852946243	1
ENSG00000181291.6	TMEM132E	17	34580430	17_21	0	0.0459689463328126	18.3406267199662	8.00527246434869e-06	-1.85767842281836	2
ENSG00000132141.13	CCT6B	17	34935404	17_21	0	0.0108527439609556	4.75000180237897	4.89475240465035e-07	0.0750660143962548	3
ENSG00000198783.5	ZNF830	17	34961863	17_21	0	0.0966291140519948	25.4664184571625	2.3365402434465e-05	-2.48174161647606	1
ENSG00000005156.11	LIG3	17	34971174	17_21	0	0.0170876642386929	9.00508923909935	1.46106023051327e-06	-1.07440444662832	2
ENSG00000092871.16	RFFL	17	35059112	17_21	0	0.0107870981808541	4.69319727444198	4.80696365118237e-07	-0.179407048968968	2
ENSG00000166750.9	SLFN5	17	35243422	17_21	0	0.0116120375256537	5.38324640955786	5.93540129110185e-07	-0.417721280277792	4
ENSG00000172716.16	SLFN11	17	35351808	17_21	0	0.0110350233345703	4.90595515691048	5.14036818348835e-07	-0.188309314269661	1
ENSG00000172123.12	SLFN12	17	35433192	17_21	0	0.0301959061243509	14.3623365647428	4.11785038298587e-06	1.53513579531889	1
ENSG00000154760.13	SLFN13	17	35448801	17_21	0	0.0192110567001308	10.1049910247106	1.84325144353319e-06	1.19600911265183	1
ENSG00000108733.9	PEX12	17	35578449	17_21	0	0.0127070744437905	6.22742787931869	7.51366239919472e-07	0.651486530355144	2
ENSG00000006125.17	AP2B1	17	35578555	17_21	0	0.0225461493199099	11.6098737285515	2.48540559704154e-06	-1.34183530257405	1
ENSG00000270806.1	C17orf50	17	35760491	17_21	0	0.0160142486866907	8.39624614695689	1.2767007902926e-06	-1.05514393665755	1
ENSG00000271447.5	MMP28	17	35793914	17_21	0	0.013320362451345	6.66912628700412	8.43494743317264e-07	0.788057930871115	1
ENSG00000270647.5	TAF15	17	35714195	17_21	0	0.0112006547873005	5.04545683554487	5.36588429890082e-07	-0.278065156379822	1
ENSG00000270379.5	HEATR9	17	35869187	17_21	0	0.0118639363750476	5.58425093210839	6.29058639176914e-07	-0.57035594502585	1
ENSG00000271503.5	CCL5	17	35880776	17_21	0	0.0109850482065611	4.86345416107209	5.07275854172858e-07	-0.235044679994173	1
ENSG00000276409.4	CCL14	17	35986879	17_21	0	0.0720687614204046	22.6344361506599	1.54886703016321e-05	2.14797674613878	1
ENSG00000275718.1	CCL15	17	36008654	17_21	0	0.0135270177787385	6.81341742365218	8.75113642717386e-07	0.772785717410461	1
ENSG00000275385.1	CCL18	17	36063877	17_21	0	0.0110639009798539	4.93042629119146	5.17952755219532e-07	-0.293202264258685	1
ENSG00000275302.1	CCL4	17	36104010	17_21	0	0.0123802926080145	5.98333394752656	7.03350092499338e-07	0.585579930873511	1
ENSG00000278023.5	RDM1	17	35930633	17_21	0	0.0150488601426355	7.81299644604531	1.11639691991344e-06	0.97882306324328	1
ENSG00000273611.4	ZNHIT3	17	36484820	17_22	0	0.152649141848083	16.9576311649379	2.45785890835762e-05	-3.66105279610639	2
ENSG00000278259.4	MYO19	17	36544271	17_22	0	0.260544242399711	18.5627476960122	4.59220364544948e-05	-3.84064433932071	1
ENSG00000278311.4	GGNBP2	17	36544793	17_22	0	0.233513366628858	18.1731163202486	4.029382986839e-05	3.80762570125045	2
ENSG00000278535.4	DHRS11	17	36593168	17_22	0	0.187283622231093	17.4713376147028	3.106871943736e-05	-3.73597897344991	1
ENSG00000278540.4	ACACA	17	37406385	17_22	0	0.0278896294402229	7.81959623177993	2.07073473932761e-06	0.846838475127151	1
ENSG00000276234.4	TADA2A	17	37407516	17_22	0	0.0200552528365254	4.67090389540582	8.89460097964974e-07	0.0525578424420427	1
ENSG00000276023.4	DUSP14	17	37490119	17_22	0	0.0328890735004993	9.38322516804526	2.93022638317833e-06	-1.04080219861691	1
ENSG00000278053.4	DDX52	17	37643034	17_22	0	0.0366298529674982	10.0970607254269	3.51178193448687e-06	1.17386050491907	2
ENSG00000274512.5	TBC1D3L	17	38254553	17_22	0	0.106244608902145	20.3390303633072	2.05179772346458e-05	-2.10632841468224	1
ENSG00000277399.4	GPR179	17	38348808	17_22	0	0.0212936727748311	5.24661674071986	1.06078486157959e-06	0.425155737122363	1
ENSG00000274211.4	SOCS7	17	38352502	17_22	0	0.0545964418027286	14.1180297958987	7.3187317658992e-06	-1.58448823417956	1
ENSG00000275410.4	HNF1B	17	37739849	17_22	0	0.0200765583855996	4.68010442473232	8.92158887691007e-07	0.0640348049980519	1
ENSG00000273604.1	EPOP	17	38675699	17_23	0	0.0194011172663759	7.7694661535513	1.43124939651519e-06	-0.903280552909862	1
ENSG00000277972.1	CISD3	17	38730575	17_23	0	0.0143464922538528	4.96763404404123	6.7669461376795e-07	0.0753873541252228	2
ENSG00000277258.4	PCGF2	17	38754839	17_23	0	0.0160047626593121	6.30483521504222	9.581210355573e-07	-0.745642147123717	1
ENSG00000277791.4	PSMB3	17	38752419	17_23	0	0.0144018682593425	5.02733724709156	6.87470790633113e-07	0.0329745129411728	3
ENSG00000273559.4	CWC25	17	38825661	17_23	0	0.135727936949862	25.7273498149692	3.31559668202319e-05	-3.18220139840478	1
ENSG00000125691.12	RPL23	17	38856079	17_23	0	0.0148994670838392	5.13994802840686	7.27154773750852e-07	0.0451673102783019	1
ENSG00000002834.17	LASP1	17	38872816	17_23	0	0.0180419022378095	6.91708352945818	1.18495741287574e-06	-0.773062689282866	1
ENSG00000263874.2	LINC00672	17	38924696	17_23	0	0.0143988290491969	5.17930967126138	7.08103026541947e-07	-0.886287168070747	2
ENSG00000141750.6	STAC2	17	39226221	17_23	0	0.0279710382546992	10.4599337859746	2.77801712973201e-06	-0.895622993834323	1
ENSG00000125686.11	MED1	17	39451651	17_23	1	0.120423693119588	19.0673580162497	2.18021769341439e-05	4.05608385474383	1
ENSG00000131771.13	PPP1R1B	17	39626157	17_23	0	0.0182039712735472	11.9939956806527	2.07313424890001e-06	-2.73432222292957	1
ENSG00000131748.15	STARD3	17	39670910	17_23	0	0.0146467927063766	9.24014554995967	1.28504620717263e-06	2.45121678543062	1
ENSG00000173991.5	TCAP	17	39663922	17_23	0	0.0141270319678023	4.73388810341025	6.3498916205089e-07	-0.131727135645731	1
ENSG00000141744.3	PNMT	17	39668086	17_23	0	0.0237226042420701	14.8431258446496	3.34337530268202e-06	3.39462709886186	1
ENSG00000141736.13	ERBB2	17	39687428	17_23	0	0.0197628959757857	13.4543696929011	2.52470905885573e-06	3.17958851543987	2
ENSG00000161395.13	PGAP3	17	39696844	17_23	0	0.0147672263498907	8.27215792908768	1.159885570756e-06	2.14454374108638	1
ENSG00000141741.11	MIEN1	17	39731781	17_23	0	0.0213664332401805	7.99922645685387	1.62284640862392e-06	-0.588126752790698	1
ENSG00000141738.13	GRB7	17	39738210	17_23	0	0.0170431368595679	6.3732058576916	1.03134715496722e-06	-0.657172646476396	1
ENSG00000161405.16	IKZF3	17	39863888	17_23	0	0.0156246835244562	5.9186668689107	8.78076840743404e-07	-0.796530220797716	1
ENSG00000073605.18	GSDMB	17	39920076	17_23	0	0.0170756833166261	6.19045274967267	1.003686081581e-06	-0.351188177162554	1
ENSG00000172057.9	ORMDL3	17	39926578	17_23	0	0.0154727471606048	5.47590137755424	8.04489617076894e-07	-0.475511474917977	2
ENSG00000167914.11	GSDMA	17	39952822	17_23	0	0.0283105265058132	12.4742021205667	3.35318967102656e-06	-2.10667250841359	2
ENSG00000108344.14	PSMD3	17	39980309	17_23	0	0.0173680158948546	6.3565775561967	1.04826468441197e-06	-0.56280549088387	1
ENSG00000008838.19	MED24	17	40033540	17_23	0	0.0145735301902873	4.97072031894708	6.87830595298522e-07	-0.337295440991641	1
ENSG00000126368.5	NR1D1	17	40100148	17_23	0	0.0146741380990471	5.09537546370179	7.09947427988152e-07	0.345745938147028	1
ENSG00000188895.11	MSL1	17	40121985	17_23	0	0.0148937612816843	5.23766557367768	7.40695234695412e-07	0.344909753361916	1
ENSG00000108349.16	CASC3	17	40160437	17_23	0	0.0145604296771811	5.06210318532095	6.9984615591352e-07	-0.361539679706449	1
ENSG00000171475.13	WIPF2	17	40219150	17_23	0	0.0141128300496584	4.72550438293677	6.33227370965101e-07	-0.0973252912208475	1
ENSG00000094804.9	CDC6	17	40279052	17_23	0	0.0157960319080559	5.85804930089437	8.78614611708274e-07	-0.58377004656057	1
ENSG00000141753.6	IGFBP4	17	40442978	17_23	0	0.0484078643574307	16.021816578972	7.36419153149994e-06	-1.69207556405067	1
ENSG00000131746.12	TNS4	17	40501276	17_23	0	0.0157240672936374	5.72220627081288	8.54330280392104e-07	-0.484512188843164	1
ENSG00000073584.18	SMARCE1	17	40626091	17_23	0	0.0191740842368665	7.45510592410509	1.35726873833109e-06	-0.672507637199294	1
ENSG00000213424.8	KRT222	17	40665526	17_23	0	0.0145791239457045	5.15202957242119	7.13193164589752e-07	-0.540023043603173	1
ENSG00000171446.6	KRT27	17	40781970	17_24	0	0.0462884102796416	4.6718780792971	2.05334139758605e-06	0.14288274618593	1
ENSG00000167920.8	TMEM99	17	40820746	17_24	0	0.0509631782043226	5.58690930202463	2.70349469578295e-06	0.758346325769282	2
ENSG00000186395.7	KRT10	17	40822818	17_24	0	0.071918476331686	8.87984260744472	6.06377590148512e-06	-1.12259624366885	3
ENSG00000187242.4	KRT12	17	40893538	17_24	0	0.0631332516815314	7.63070100647203	4.57425100313445e-06	1.16800524004121	1
ENSG00000171401.14	KRT13	17	41505917	17_24	0	0.0462859686238203	4.67137818738888	2.05301339003286e-06	-0.0853231691057709	1
ENSG00000171346.15	KRT15	17	41522188	17_24	0	0.0608579696806237	7.2795937808067	4.20651073510313e-06	-0.904993182392994	1
ENSG00000186847.5	KRT14	17	41586604	17_24	0	0.0573740336355505	6.71643396872197	3.65890833886333e-06	-0.875771041863546	1
ENSG00000173812.10	EIF1	17	41688756	17_24	0	0.0506051778779083	5.51978804932775	2.65225180961073e-06	0.423090663412866	2
ENSG00000173805.15	HAP1	17	41734624	17_24	0	0.0538612087599334	6.11373886937216	3.12665798388664e-06	0.620295535759735	1
ENSG00000141696.12	P3H4	17	41812449	17_25	0	0.0658445326417833	13.4954270462612	8.4373049873939e-06	1.37260373202658	1
ENSG00000161594.6	KLHL10	17	41835538	17_25	0	0.0276670825958278	5.2649279351403	1.38309876794667e-06	-0.394823916161733	2
ENSG00000141698.16	NT5C3B	17	41836332	17_25	0	0.0275084387623502	5.21071713757668	1.36100850079717e-06	-0.393936105044889	2
ENSG00000131473.16	ACLY	17	41928785	17_25	0	0.0289311057950351	5.68619547232053	1.56201145844922e-06	0.509629056215996	1
ENSG00000204815.9	TTC25	17	41931741	17_25	0	0.0569388992854705	12.1058538423502	6.5448830465277e-06	-1.50023220450265	1
ENSG00000173786.16	CNP	17	41966534	17_25	0	0.0259495903419291	4.6609679850066	1.14842866184098e-06	-0.0317143760845508	2
ENSG00000187595.15	ZNF385C	17	42098815	17_25	0	0.0282140862067511	5.44952364669898	1.45989602872912e-06	-0.356269160495553	1
ENSG00000108774.14	RAB5C	17	42155150	17_25	0	0.0317303645399163	6.55779919296046	1.97574354784751e-06	-0.485271639460368	1
ENSG00000173757.9	STAT5B	17	42276835	17_25	0	0.0279113867216997	5.34781751775571	1.41727912470005e-06	-0.382671780146143	2
ENSG00000177469.12	PTRF	17	42419266	17_25	0	0.115350023176328	18.9211678694142	2.07234960050525e-05	-2.18197032217471	1
ENSG00000033627.16	ATP6V0A1	17	42458547	17_25	0	0.0272946624073716	5.1371528875855	1.33136646918571e-06	-0.0870063553648647	2
ENSG00000108784.9	NAGLU	17	42534022	17_25	0	0.0294675484911677	5.85951722379603	1.6394691118996e-06	0.919001320852017	2
ENSG00000108786.10	HSD17B1	17	42549361	17_25	0	0.164436981616234	22.4290728443995	3.50193607833769e-05	-3.09828400746618	2
ENSG00000108788.11	MLX	17	42568614	17_25	0	0.0320655320383507	6.65697979574985	2.02681022160761e-06	-0.566323173108843	1
ENSG00000131470.14	PSMC3IP	17	42578807	17_25	0	0.0581528139289018	12.3064460278871	6.7951771395753e-06	2.10127433469183	1
ENSG00000141699.10	FAM134C	17	42607430	17_25	0	0.0311744539019823	6.39086448258024	1.89171566309666e-06	0.519258755142372	1
ENSG00000131462.7	TUBG1	17	42608857	17_25	0	0.176226827555076	23.125420514177	3.86953748940398e-05	-3.11244684822919	3
ENSG00000037042.8	TUBG2	17	42659763	17_25	0	0.0279299570173046	5.35405786017577	1.41987700016019e-06	-0.925377375210053	2
ENSG00000068137.14	PLEKHH3	17	42676188	17_25	0	0.172730504453917	22.9240195917455	3.75973477296728e-05	-3.12134753623744	1
ENSG00000184451.5	CCR10	17	42683904	17_25	0	0.0298791944482481	5.9903943222558	1.69950204880801e-06	-0.849380065332933	1
ENSG00000108797.11	CNTNAP1	17	42683904	17_25	0	0.0298791944482481	5.9903943222558	1.69950204880801e-06	0.849380065332933	1
ENSG00000108799.12	EZH1	17	42745452	17_25	0	0.0301050104312117	6.06140539101733	1.73264468110275e-06	1.2497627207362	1
ENSG00000131480.8	AOC2	17	42844639	17_25	0	0.0271573592584483	5.08964748177427	1.31241938853188e-06	-0.728383901396755	1
ENSG00000266967.6	AARSD1	17	42968450	17_25	0	0.0863787541805215	16.1060894167132	1.32097451388724e-05	2.34385712841821	1
ENSG00000267060.5	PTGES3L	17	42985119	17_25	0	0.0305414919820087	6.19727202047726	1.79716604686505e-06	-0.497614472552184	1
ENSG00000068079.7	IFI35	17	43007284	17_25	0	0.0270320251658418	5.04604896306594	1.29517197969643e-06	0.115431432357336	1
ENSG00000108828.15	VAT1	17	43024671	17_25	0	0.0785936693480219	15.1940157690941	1.13385504037753e-05	-2.62722900586256	1
ENSG00000108830.9	RND2	17	43024814	17_25	0	0.0782305034980958	15.1494046935485	1.1253019966888e-05	-2.6241735828571	1
ENSG00000188554.13	NBR1	17	43170415	17_25	0	0.0455828938930951	9.98808768033891	4.32296417447938e-06	-0.99674269244176	1
ENSG00000175906.4	ARL4D	17	43398890	17_25	0	0.0270602411661194	5.0558807660617	1.29905004687493e-06	0.000970595942956793	1
ENSG00000108861.8	DUSP3	17	43777219	17_26	0	0.0407468266899284	7.55638854907578	2.92351596698523e-06	-0.950257004894542	1
ENSG00000108852.14	MPP2	17	43910073	17_26	0	0.0680528475365915	12.2786427143092	7.93403407388256e-06	1.34178194265348	2
ENSG00000091947.9	TMEM101	17	44014960	17_26	0	0.0354637489537341	6.42442230949061	2.1632968719169e-06	0.575720356037502	2
ENSG00000161654.9	LSM12	17	44072390	17_26	0	0.0308329539050588	5.17936333176892	1.51631317406315e-06	0.676717626244317	1
ENSG00000108840.15	HDAC5	17	44124110	17_26	0	0.0302956479093898	4.99436429834483	1.43667276547106e-06	-0.347136090874665	1
ENSG00000125319.14	C17orf53	17	44142405	17_26	0	0.0580099463518333	10.7988249917008	5.94807400853985e-06	1.42226633239552	1
ENSG00000087152.15	ATXN7L3	17	44200311	17_26	0	0.0407292989753664	7.84444194949282	3.03365636886191e-06	-1.04968519910355	1
ENSG00000013306.15	SLC25A39	17	44317093	17_26	0	0.0438872272962214	8.27761786654584	3.44937899295809e-06	-0.711387166386479	4
ENSG00000186566.12	GPATCH8	17	44505868	17_26	0	0.054153878006146	10.0421984030623	5.16363762351118e-06	-1.26108098360993	1
ENSG00000161692.17	DBF4B	17	44708802	17_26	0	0.710385794798714	19.3419645488942	0.000130464468172912	3.8901067190571	1
ENSG00000073670.13	ADAM11	17	44758745	17_26	0	0.0377064055347058	7.23862183492934	2.59160267399895e-06	-1.17230857265824	1
ENSG00000131097.6	HIGD1B	17	44489982	17_26	0	0.0322871550134192	5.50106853408376	1.68645295675388e-06	-0.432093368276785	2
ENSG00000108883.12	EFTUD2	17	44898746	17_26	0	0.0298175231510262	4.84123166158321	1.37064449713001e-06	0.0714842200385848	2
ENSG00000136448.11	NMT1	17	45095481	17_27	0	0.136618471906786	25.2254898408239	3.27224963933375e-05	3.15016613197712	1
ENSG00000172992.11	DCAKD	17	45061229	17_27	0	0.0184980611520164	5.52080355431095	9.69674336351938e-07	-0.990968131558015	1
ENSG00000181513.14	ACBD4	17	45124821	17_27	0	0.0176791972719877	5.34162861565702	8.96672041340464e-07	1.18105276460492	1
ENSG00000161714.11	PLCD3	17	45132360	17_27	0	0.0329442479332546	10.5551361704555	3.30172451972834e-06	1.57725711166938	1
ENSG00000184922.13	FMNL1	17	45221021	17_27	0	0.0200951910030311	6.65873223608808	1.27051877288052e-06	1.40970607242466	1
ENSG00000159314.11	ARHGAP27	17	45434069	17_27	0	0.0186844899631055	7.87639935613874	1.39735377347827e-06	2.16373510309443	2
ENSG00000120071.13	KANSL1	17	46225515	17_27	0	0.0369817203182989	14.7570733461925	5.18184886919154e-06	-3.75917617106717	1
ENSG00000185829.17	ARL17A	17	46730994	17_27	0	0.018300119032019	7.79905393694445	1.35516830345449e-06	-2.17430371467396	2
ENSG00000108379.9	WNT3	17	46788237	17_27	0	0.0217133035027903	11.4105139701885	2.35249390377268e-06	-3.11285146366676	1
ENSG00000108433.16	GOSR2	17	46918734	17_27	0	0.0183543672615353	5.05879100808385	8.81624300325902e-07	-0.0148400357105588	1
ENSG00000179673.4	RPRML	17	46978935	17_27	0	0.0257607547950284	8.24173512311717	2.01592621956546e-06	-0.87088856919871	2
ENSG00000004897.11	CDC27	17	47190263	17_27	0	0.0468482880307289	13.290215088988	5.91184626065107e-06	-1.62526042663555	1
ENSG00000198336.9	MYL4	17	47196255	17_27	0	0.0317062145364171	10.4269366045556	3.1390520988023e-06	1.28129098216422	1
ENSG00000178852.15	EFCAB13	17	47323097	17_27	0	0.0177567491497979	4.81674618097403	8.12109550635246e-07	0.13829729585095	4
ENSG00000141279.15	NPEPPS	17	47522839	17_27	0	0.0309421457868658	9.93574158867106	2.9190942169172e-06	-1.18088933486858	1
ENSG00000108424.9	KPNB1	17	47649679	17_27	0	0.0347241143829181	11.0116612292364	3.630625192939e-06	1.28658357404872	1
ENSG00000198933.9	TBKBP1	17	47694450	17_27	0	0.0247066533950602	8.06439501799003	1.89183437351953e-06	1.0531346876816	1
ENSG00000120068.6	HOXB8	17	47729700	17_27	0	0.0179054030027399	4.93848214170205	8.39604939032352e-07	-0.316426993559568	1
ENSG00000184361.12	SPATA32	17	45214912	17_27	0	0.0221764703028738	8.35175170235715	1.75860131795419e-06	2.00451508797696	1
ENSG00000006025.11	OSBPL7	17	47821691	17_28	0	0.025810082803036	10.1392564331413	2.48480837179392e-06	2.05306284700242	2
ENSG00000159111.12	MRPL10	17	47829233	17_28	0	0.0160513817627346	6.61721067673574	1.00852062113531e-06	-0.656950683522328	1
ENSG00000141294.9	LRRC46	17	47831817	17_28	0	0.014375494094625	5.63257596314584	7.68824536126111e-07	-0.059466982234701	1
ENSG00000141295.13	SCRN2	17	47833571	17_28	0	0.0132456667412166	4.7321423331791	5.9515353802098e-07	-0.153906929023609	3
ENSG00000167182.13	SP2	17	47896319	17_28	0	0.045269260381981	14.3122992392448	6.15191326198942e-06	2.3852747295596	1
ENSG00000108439.9	PNPO	17	47940751	17_28	0	0.0131182603025944	4.732359820622	5.89456009157583e-07	-0.333006323361093	2
ENSG00000167183.2	PRR15L	17	47957814	17_28	0	0.0176900429920717	7.16040108131098	1.2027175123803e-06	0.866482074112863	1
ENSG00000108465.14	CDK5RAP3	17	47968129	17_28	0	0.0167367141699197	6.79702203826062	1.08015548207346e-06	-0.823923269879666	1
ENSG00000108468.14	CBX1	17	48099162	17_28	0	0.0217062088819089	9.63760166153728	1.98632517505042e-06	1.91118296911936	2
ENSG00000002919.14	SNX11	17	48102870	17_28	0	0.177286136289157	28.5510979857946	4.80612416558865e-05	3.92699355932273	1
ENSG00000141293.15	SKAP1	17	48426596	17_28	0	0.0231351569480119	9.18010798077481	2.01659012642589e-06	-1.7666343217259	2
ENSG00000182742.5	HOXB4	17	48580500	17_28	0	0.0139769493905441	5.132392092363	6.81129384600794e-07	0.0699229116690699	1
ENSG00000120093.11	HOXB3	17	48606438	17_28	0	0.0131407517341631	4.70438086557912	5.86975645355234e-07	-0.364631492185825	1
ENSG00000120075.5	HOXB5	17	48594454	17_28	0	0.0133648112074767	4.89263839932683	6.20873815619876e-07	-0.52983511751361	1
ENSG00000170689.9	HOXB9	17	48626683	17_28	0	0.0802711980277084	19.7660660182449	1.50652860819546e-05	-2.14665717755844	1
ENSG00000260027.4	HOXB7	17	48633302	17_28	0	0.0204087288903289	9.31934721884128	1.80592140777619e-06	-1.41023686774085	2
ENSG00000170703.15	TTLL6	17	48817998	17_28	0	0.0178776575325441	7.85153275353173	1.33279224513562e-06	-1.0100887289513	2
ENSG00000136436.14	CALCOCO2	17	48831378	17_28	0	0.014667231559257	5.65118311566964	7.87018471118802e-07	0.418565901926628	1
ENSG00000159199.13	ATP5G1	17	48883398	17_28	1	0.486567811128618	21.4418640643945	9.90611373585693e-05	4.09960674119894	2
ENSG00000159210.9	SNF8	17	48945499	17_28	1	0.0275864635473254	15.3074486276482	4.00955557045494e-06	3.45010931858761	1
ENSG00000167083.6	GNGT2	17	49210289	17_28	0	0.0133078576359917	4.77068220589275	6.02817748367606e-07	0.0871537121902802	1
ENSG00000108798.8	ABI3	17	49210289	17_28	0	0.0133078576359917	4.77068220589275	6.02817748367606e-07	-0.0871537121902802	1
ENSG00000198740.8	ZNF652	17	49360957	17_28	0	0.0388036501741778	15.0993894374438	5.56326008445132e-06	-1.84223291706724	1
ENSG00000182575.7	NXPH3	17	49575631	17_29	0	0.0183302161946227	6.12105498815811	1.06534743607087e-06	-0.578421152915594	1
ENSG00000121067.17	SPOP	17	49678379	17_29	0	0.0231590930175678	8.31917128019531	1.82935928812854e-06	-0.88742378019185	1
ENSG00000121073.13	SLC35B1	17	49704646	17_29	0	0.0274634752925563	9.92464899324474	2.58802248820971e-06	1.33839754397922	1
ENSG00000108813.10	DLX4	17	49969107	17_29	0	0.0157552781744555	4.7002130640826	7.03138725610353e-07	0.126600900969332	2
ENSG00000064195.7	DLX3	17	49994861	17_29	0	0.0180442562434027	5.97339804477321	1.02342928050028e-06	0.573645887835438	2
ENSG00000005882.11	PDK2	17	50106924	17_29	0	0.0191230892277214	6.51879689577328	1.18364889852889e-06	0.685455032485576	1
ENSG00000108823.15	SGCA	17	50164371	17_29	0	0.0191107765615408	6.51274257062387	1.18178818502087e-06	-0.694796012834381	1
ENSG00000108821.13	COL1A1	17	50194694	17_29	0	0.0259766697509143	9.40013925160002	2.31854301212917e-06	1.05604561622149	1
ENSG00000108826.15	MRPL27	17	50372866	17_29	0	0.0160427969948864	4.86987569388647	7.41814572507569e-07	-0.0990249670242648	1
ENSG00000154920.14	EME1	17	50372866	17_29	0	0.0160427969948864	4.86987569388647	7.41814572507569e-07	-0.0990249670242648	1
ENSG00000108829.9	LRRC59	17	50397140	17_29	0	0.0691731022409923	18.6976608954418	1.22806662563645e-05	-2.24303389723017	1
ENSG00000167107.12	ACSF2	17	50425759	17_29	0	0.0176285333124143	5.75453478390798	9.63216241626015e-07	0.296574320504098	2
ENSG00000136457.9	CHAD	17	50465793	17_29	0	0.023238686765464	8.3514046995905	1.84275886235409e-06	0.850623139643865	1
ENSG00000136449.13	MYCBPAP	17	50508193	17_29	0	0.0167914465778291	5.29787962341791	8.44671021785366e-07	0.326428275456318	2
ENSG00000006282.20	SPATA20	17	50546684	17_29	0	0.0178571879116574	5.87545945248197	9.96213216262123e-07	-0.400430900251986	2
ENSG00000006283.17	CACNA1G	17	50560854	17_29	0	0.0198918973407793	6.88913778245715	1.30118328809056e-06	-0.841443631035762	1
ENSG00000154945.6	ANKRD40	17	50707739	17_29	0	0.0421510257498472	13.9744630093825	5.59294660123406e-06	1.58904305564088	2
ENSG00000108848.15	LUC7L3	17	50719191	17_29	0	0.0210322421512299	7.4130758408559	1.48040796606766e-06	0.904626748062883	1
ENSG00000173714.7	WFIKKN2	17	50834628	17_29	0	0.0182343105408732	6.07177491869304	1.05124128260823e-06	0.639665048630989	1
ENSG00000141232.4	TOB1	17	50868392	17_29	0	0.0221169866921617	7.88597251510945	1.65606970481236e-06	0.965180036879439	1
ENSG00000008294.20	SPAG9	17	51121096	17_29	0	0.0560676563879066	16.6878901709048	8.88405488085051e-06	-2.10001881650683	2
ENSG00000239672.7	NME1	17	51153539	17_29	0	0.0670242218147873	18.3944611562758	1.17062082901472e-05	-2.46774765549131	2
ENSG00000243678.11	NME2	17	51166498	17_29	0	0.0314039668399746	11.189464933684	3.33650074758798e-06	1.54936102730444	2
ENSG00000011260.13	UTP18	17	51260506	17_29	0	0.0371315125773037	12.7729904027921	4.50331808229414e-06	-1.89408674195106	2
ENSG00000166260.10	COX11	17	54967882	17_32	0	0.0906735489430881	19.8594862839302	1.70980278921982e-05	-2.83211811037277	1
ENSG00000166263.13	STXBP4	17	54968815	17_32	0	0.0469305124908477	13.5486089448976	6.03736456562152e-06	-1.74504667872159	1
ENSG00000141179.13	PCTP	17	55750621	17_33	0	0.0339697020906121	6.32077848460022	2.03872996166486e-06	0.680455785923482	2
ENSG00000153933.9	DGKE	17	56834477	17_33	0	0.0382310458603521	7.4387938389673	2.70032538030786e-06	0.860110094187469	2
ENSG00000214226.8	C17orf67	17	56839328	17_33	0	0.0448625837999427	8.95547224561269	3.81478592535806e-06	1.09825675098144	1
ENSG00000121058.4	COIL	17	56960701	17_33	0	0.0289426926506339	4.80863325030622	1.32147205827334e-06	0.200495374078958	1
ENSG00000121064.12	SCPEP1	17	56978993	17_33	0	0.028994405021459	4.82547137002037	1.32846874534102e-06	0.209328659420162	1
ENSG00000121057.12	AKAP1	17	57084964	17_33	0	0.0585733022853037	11.4947330383009	6.39287180673072e-06	-1.29729949816618	2
ENSG00000181610.12	MRPS23	17	57840277	17_34	0	0.0139706659926555	5.38004072755562	7.13674319979138e-07	0.565981416087972	1
ENSG00000180891.12	CUEDC1	17	57954797	17_34	0	0.0133266944851672	4.75318761861741	6.0145729337809e-07	0.145764755517584	2
ENSG00000136451.8	VEZF1	17	57988333	17_34	0	0.0664782660167474	19.4116789438369	1.2252936408402e-05	1.92522935240118	1
ENSG00000264364.2	DYNLL2	17	58086370	17_34	0	0.0152373345464955	6.0660107341361	8.77626188483113e-07	-0.634681471176983	1
ENSG00000011143.16	MKS1	17	58211949	17_34	0	0.0138617365826494	6.12240062548165	8.0581766387393e-07	-1.1949574411264	1
ENSG00000005381.7	MPO	17	58280472	17_34	0	0.0148348831993711	5.66903134277119	7.98528436008892e-07	-0.157173753064069	1
ENSG00000005379.15	TSPOAP1	17	58345753	17_34	0	0.0292422357203513	10.3403120386113	2.87105567951402e-06	-0.721247129371109	1
ENSG00000213246.6	SUPT4H1	17	58354092	17_34	0	0.0167777014763918	8.26294132156814	1.31632923916342e-06	-1.74594428797237	1
ENSG00000108389.9	MTMR4	17	58517099	17_34	0	0.0204866881944386	7.85338848851109	1.5276583417262e-06	0.223859067081147	1
ENSG00000108387.14	SEPT4	17	58538636	17_34	0	0.0141101347752737	5.45054997085693	7.30245491636334e-07	0.579727842980475	2
ENSG00000121101.15	TEX14	17	58690513	17_34	0	0.047491574217312	18.4225757553453	8.30738452837154e-06	-3.48060169405979	2
ENSG00000108384.14	RAD51C	17	58692618	17_34	0	0.226481879835052	19.6503244477159	4.2257186998304e-05	4.21775480168764	1
ENSG00000108395.13	TRIM37	17	59106801	17_34	0	0.0243147943458546	8.96171975503907	2.06899459569074e-06	-0.419700469104533	1
ENSG00000182628.12	SKA2	17	59155371	17_34	0	0.147359136841235	29.464946466283	4.12268470569576e-05	-3.13909085935444	1
ENSG00000167447.12	SMG8	17	59209673	17_34	0	0.0135007926452151	6.26126126849659	8.02635732576472e-07	0.825849891368137	2
ENSG00000153982.10	GDPD1	17	59220066	17_34	0	0.0139481255435453	6.23594066636243	8.25876709551289e-07	1.23696990855962	1
ENSG00000141367.11	CLTC	17	59619369	17_35	0	0.0273206446155541	6.81339062859004	1.76746827693894e-06	0.634838236989979	1
ENSG00000062716.12	VMP1	17	59707167	17_35	0	0.0278266366168143	7.08797135745689	1.87275112814847e-06	-0.672732672423983	1
ENSG00000141378.14	PTRH2	17	59707125	17_35	0	0.0257490400940912	6.60741557499256	1.61543713855947e-06	-0.642477477468724	2
ENSG00000108423.14	TUBD1	17	59898752	17_35	0	0.0571557743185438	13.2680683566804	7.20054236348428e-06	-1.42342137347673	1
ENSG00000189050.15	RNFT1	17	59964765	17_35	0	0.025301073340674	6.83528512196555	1.64207495561317e-06	-1.29510223655252	1
ENSG00000068097.14	HEATR6	17	60079031	17_35	0	0.0235779326161737	5.75449326625452	1.28827982369561e-06	-0.667945615832262	2
ENSG00000167434.9	CA4	17	60149439	17_35	0	0.0341910571510214	9.17445019421168	2.978447662503e-06	-1.23481376798609	1
ENSG00000253506.2	NACA2	17	61590991	17_36	0	0.0353219185146983	4.81818969767928	1.61594128154529e-06	0.167560697448965	2
ENSG00000136492.8	BRIP1	17	61863458	17_36	0	0.0380589648331292	5.5244193940215	1.9963698839754e-06	-0.345636156829053	2
ENSG00000108510.9	MED13	17	62065610	17_36	0	0.0492825367550684	7.97689426094366	3.73271031168699e-06	1.02175849377468	1
ENSG00000011028.13	MRC2	17	62559897	17_36	0	0.0347502754714355	4.66389890353036	1.53888007433303e-06	0.0177211194386772	2
ENSG00000170921.15	TANC2	17	63009798	17_36	0	0.0438423390990909	6.86543199338861	2.85797866951415e-06	-0.902435118994335	1
ENSG00000159640.15	ACE	17	63498888	17_37	0	0.045961846612007	10.7016130772759	4.67029281565167e-06	1.84639459106949	1
ENSG00000198909.7	MAP3K3	17	63620109	17_37	0	0.0330249963797208	7.59730037090601	2.38231657688925e-06	1.15437947126177	1
ENSG00000136490.8	LIMD2	17	63701329	17_37	0	0.0351207002838841	8.18432802571499	2.72925171021221e-06	1.22992571391754	1
ENSG00000266173.6	STRADA	17	63741862	17_37	0	0.045898728239521	10.6678351467854	4.64915841837401e-06	-1.843797277738	1
ENSG00000198231.12	DDX42	17	63775966	17_37	0	0.0551127292414281	12.3646091660058	6.47037882548242e-06	-1.68566220164796	1
ENSG00000108588.13	CCDC47	17	63776708	17_37	0	0.0357105828067802	8.31847692950579	2.82057824130165e-06	1.25363599329876	1
ENSG00000087191.12	PSMC5	17	63827368	17_37	0	0.0467128418987362	10.8313706016319	4.80415600809596e-06	1.86004792296011	1
ENSG00000108592.16	FTSJ3	17	63830911	17_37	0	0.0480762497384226	11.1001102475147	5.06705095409655e-06	1.8856603683551	1
ENSG00000007312.12	CD79B	17	63931605	17_37	0	0.0238234325139419	4.66381494528113	1.05497712268006e-06	-0.223361112708593	2
ENSG00000224383.7	PRR29	17	64001974	17_37	0	0.0271688890886198	5.87969196557925	1.51678439476701e-06	0.55236339596258	1
ENSG00000136478.7	TEX2	17	64262312	17_37	0	0.031656042951135	7.41307162498603	2.22818999373704e-06	-0.824049448977244	2
ENSG00000256525.6	POLG2	17	64497049	17_37	0	0.0261023162360206	5.70725218530401	1.41450180766369e-06	-0.653130748557375	1
ENSG00000258890.6	CEP95	17	64506317	17_37	0	0.17671253998973	22.8690637693954	3.83718865329475e-05	-2.6757959973498	1
ENSG00000108654.13	DDX5	17	64506317	17_37	0	0.17671253998973	22.8690637693954	3.83718865329475e-05	2.6757959973498	1
ENSG00000173826.14	KCNH6	17	63523356	17_37	0	0.0321110623374306	7.47549935117651	2.27925165374438e-06	1.22925300866923	1
ENSG00000154240.16	CEP112	17	66192315	17_38	0	0.0234116536968256	5.13260797072076	1.14095254725765e-06	-0.187526366929457	2
ENSG00000091583.10	APOH	17	66256717	17_38	0	0.0240149784773817	5.37208574505582	1.22496176860712e-06	0.324538921664413	1
ENSG00000186665.9	C17orf58	17	67996676	17_39	0	0.0151141510866337	5.53800771327396	7.94757641593701e-07	-0.520392688862356	2
ENSG00000182481.8	KPNA2	17	68035083	17_39	0	0.0237455641351103	9.7820086315892	2.20550440885322e-06	-1.14778666965385	1
ENSG00000196704.11	AMZ2	17	68247753	17_39	0	0.0185817883136589	7.4765582729781	1.31912705466505e-06	0.837461415792436	2
ENSG00000141337.12	ARSG	17	68259066	17_39	0	0.0156222641665462	5.8481594916865	8.67482220201875e-07	0.559544528690462	1
ENSG00000070540.12	WIPI1	17	68457269	17_39	0	0.0599748151838191	18.558821362059	1.05685816405458e-05	-1.9100942222236	1
ENSG00000108946.14	PRKAR1A	17	68512233	17_39	0	0.0629541962830636	19.0224619427814	1.13707419712961e-05	-1.9030688995206	1
ENSG00000141338.13	ABCA8	17	68955015	17_39	0	0.0813547812355764	21.4855444829717	1.65968948436109e-05	2.27308430777919	1
ENSG00000154258.16	ABCA9	17	69061028	17_39	0	0.0143563348712615	5.05562680805966	6.89153529697026e-07	-0.276852797210711	2
ENSG00000154265.15	ABCA5	17	69327014	17_39	0	0.0179158638928012	7.13383142767118	1.2135508924623e-06	0.734126972907579	1
ENSG00000075461.5	CACNG4	17	66964561	17_39	0	0.0145886218990818	5.20612598729624	7.21151214300013e-07	-0.438975757241541	1
ENSG00000153822.13	KCNJ16	17	70053099	17_40	0	0.0281112909986652	5.86823549589485	1.56633885635691e-06	0.421381924784093	1
ENSG00000133195.11	SLC39A11	17	73096657	17_41	0	0.0161082338664473	7.8197082457472	1.19601292457018e-06	-0.858607906570289	1
ENSG00000180616.8	SSTR2	17	73164991	17_41	0	0.0118580558864949	4.94816467243744	5.57128061882517e-07	-0.249239094818558	1
ENSG00000166685.11	COG1	17	73193043	17_41	0	0.0115637270099545	4.71275760935277	5.17452310703215e-07	0.126127209915543	1
ENSG00000133193.12	FAM104A	17	73236991	17_41	0	0.0132987589603992	6.02247160564881	7.60472077226798e-07	0.576844952470918	1
ENSG00000141219.15	C17orf80	17	73232628	17_41	0	0.0115705784935234	4.71830507100081	5.18368362297085e-07	0.111242846084969	2
ENSG00000187959.9	CPSF4L	17	73267111	17_41	0	0.0140712722119636	6.55174190964505	8.7536170334744e-07	0.674595465646393	1
ENSG00000069188.16	SDK2	17	73643946	17_41	0	0.0146272170205557	6.91505100542915	9.60405170670009e-07	-0.747278308879947	1
ENSG00000141540.10	TTYH2	17	74213069	17_41	0	0.0182251674492742	8.97871430310282	1.55375692334874e-06	1.0117848603362	1
ENSG00000196169.14	KIF19	17	74325789	17_41	0	0.0125293982787575	5.46405313715703	6.5004365798567e-07	0.421994112025507	1
ENSG00000170412.16	GPRC5C	17	74425350	17_41	0	0.0120068702123363	5.06498353477284	5.77437854209516e-07	-0.304723885424488	2
ENSG00000167851.13	CD300A	17	74467076	17_41	0	0.0115443255191467	4.69703130098287	5.14860311743172e-07	0.0608330617303725	1
ENSG00000172794.19	RAB37	17	74670674	17_41	0	0.0140274706496368	6.52251359986539	8.68743881235578e-07	-0.649391000049058	2
ENSG00000186074.18	CD300LF	17	74713071	17_42	0	0.0147229410225824	6.05597861993342	8.46596175917694e-07	0.542899674847012	1
ENSG00000109062.11	SLC9A3R1	17	74748444	17_42	0	0.0135329499694427	5.26583806604665	6.76639540202019e-07	0.259883567432024	1
ENSG00000161509.13	GRIN2C	17	74809644	17_42	0	0.019540125031826	8.71285889018503	1.61653612961576e-06	-0.840244852854389	1
ENSG00000161513.11	FDXR	17	74804288	17_42	0	0.0143256783874366	5.79950072497212	7.88865931689322e-07	0.530983877287796	2
ENSG00000167861.15	HID1	17	74972059	17_42	0	0.0129147767365589	4.82765590403473	5.91998501315435e-07	0.239654173744546	2
ENSG00000167862.9	MRPL58	17	75013332	17_42	0	0.0600442598572798	19.3337922802633	1.10226480535407e-05	1.82346913201799	1
ENSG00000125458.6	NT5C	17	75343374	17_42	0	0.0129435048909604	4.84848252345808	5.9587494308775e-07	-0.27213887932298	1
ENSG00000188612.11	SUMO2	17	75182216	17_42	0	0.12317910697274	26.2863817744361	3.07443460046673e-05	2.91626223192581	1
ENSG00000125450.10	NUP85	17	75208042	17_42	0	0.0130908440598924	4.95451389648335	6.15837452395919e-07	-0.612055420594812	1
ENSG00000125447.16	GGA3	17	75261905	17_42	0	0.036761878929322	14.6699028639196	5.12061749167594e-06	-2.31318053722056	1
ENSG00000125445.10	MRPS7	17	75261905	17_42	0	0.036761878929322	14.6699028639196	5.12061749167594e-06	2.31318053722056	1
ENSG00000125457.13	MIF4GD	17	75271088	17_42	0	0.0359600424185707	14.4608563624518	4.93755111379465e-06	1.9792707499812	1
ENSG00000125454.11	SLC25A19	17	75289806	17_42	0	0.0274563880492339	11.9131935614315	3.10576791553484e-06	1.53842934599945	1
ENSG00000177728.16	TMEM94	17	75439351	17_42	0	0.0127369095338195	4.69771654892754	5.68130715539764e-07	0.384691798163181	2
ENSG00000182173.12	TSEN54	17	75515569	17_42	0	0.0269550572892694	11.7399606656532	3.00472200684072e-06	-1.62904517146772	2
ENSG00000073350.13	LLGL2	17	75525518	17_42	0	0.0136616101123098	5.35455325344615	6.94580402914803e-07	0.290881540891552	1
ENSG00000266714.6	MYO15B	17	75591977	17_42	0	0.0153948187056557	6.47449920851543	9.46407466197671e-07	0.796938186936951	2
ENSG00000259120.2	SMIM6	17	75646228	17_42	0	0.0432510397213586	16.2102826750981	6.65709166405666e-06	-1.89480982155107	1
ENSG00000108469.14	RECQL5	17	75666997	17_42	0	0.0159687200349001	6.81784220626291	1.03374744520346e-06	0.702388392484204	1
ENSG00000132470.13	ITGB4	17	75232049	17_42	0	0.068995086334987	20.664247359314	1.3537396557126e-05	2.72045343669071	1
ENSG00000092929.11	UNC13D	17	75844597	17_42	0	0.0127700481962507	4.72206034455425	5.72560608685713e-07	-0.221833368362407	3
ENSG00000132471.11	WBP2	17	75855372	17_42	0	0.166131317950071	29.2563073778147	4.61496506108048e-05	-2.77111051682373	2
ENSG00000141569.10	TRIM65	17	75896519	17_42	0	0.0296494751921182	12.6382985586613	3.55797603055139e-06	1.47486004325677	1
ENSG00000204316.12	MRPL38	17	75905213	17_42	0	0.0141932154143544	5.71236653859044	7.69828982775633e-07	-0.871621275956372	1
ENSG00000188878.19	FBF1	17	75941584	17_42	0	0.0158848156469369	6.76841160566478	1.02086035225292e-06	0.766899356371261	1
ENSG00000161533.11	ACOX1	17	75955783	17_42	0	0.0128302358312948	4.76611506077455	5.80626105972611e-07	0.477749536217313	2
ENSG00000257949.6	TEN1	17	76001393	17_42	0	0.0570702951808078	18.8483856515064	1.0213666541457e-05	-2.11118600170712	1
ENSG00000250506.7	CDK3	17	76001393	17_42	0	0.0570702951808078	18.8483856515064	1.0213666541457e-05	-2.11118600170712	1
ENSG00000167880.7	EVPL	17	76012370	17_42	0	0.0312928979735484	13.1474635713543	3.9064759694386e-06	1.56135540580465	1
ENSG00000167881.14	SRP68	17	76071018	17_42	0	0.0165921756799554	7.17724752258077	1.13072933205326e-06	0.718451990782534	1
ENSG00000182473.21	EXOC7	17	76121788	17_42	0	0.0128174820780899	4.75679914344993	5.78915169014251e-07	0.247056887066042	1
ENSG00000129654.7	FOXJ1	17	76100452	17_42	0	0.0135067150622582	5.24764814377229	6.72995007737713e-07	0.24442261279463	2
ENSG00000141576.14	RNF157	17	76238167	17_42	0	0.0134673610742823	5.22029435689931	6.67536309257689e-07	0.242121292668184	1
ENSG00000176170.13	SPHK1	17	76381613	17_43	0	0.0256153122566235	11.0940343240377	2.6982771548636e-06	1.32976985301012	1
ENSG00000129667.12	RHBDF2	17	76483580	17_43	0	0.0422581336185982	15.8277444242295	6.35077516436044e-06	1.72477077644766	2
ENSG00000214140.10	PRCD	17	76538568	17_43	0	0.0262067153168959	11.2979703651473	2.81132088549101e-06	-1.4456864945471	1
ENSG00000284526.1	RP11-666A8.13	17	76570448	17_43	0	0.012877826975721	4.66459842253196	5.70366807161052e-07	-0.00953332065337844	1
ENSG00000070731.10	ST6GALNAC2	17	76561975	17_43	0	0.0129455693017644	4.71218164557295	5.79216031972377e-07	-0.167530772545549	3
ENSG00000070526.14	ST6GALNAC1	17	76643729	17_43	0	0.0216574854490863	9.50720641253153	1.95505217095712e-06	1.26673851837709	1
ENSG00000182534.13	MXRA7	17	76681074	17_43	0	0.0141086883063479	5.50549051239604	7.37530617871127e-07	-0.572527395467891	4
ENSG00000070495.14	JMJD6	17	76722073	17_43	0	0.0750791572808767	21.0571877691084	1.50112603012765e-05	-2.58491247972365	1
ENSG00000092931.11	MFSD11	17	76737436	17_43	0	0.0744832635636111	21.2287754863848	1.50134685398994e-05	-2.06567820627042	1
ENSG00000129657.14	SEC14L1	17	77073470	17_43	0	0.0347717217565675	14.0076637817886	4.6247610805361e-06	1.51286827285548	2
ENSG00000184640.17	SEPT9	17	77234927	17_43	0	0.0305138652922935	12.7811755632996	3.70309984442999e-06	1.39620048016132	1
ENSG00000167895.14	TMC8	17	78130995	17_43	0	0.0190426821656107	8.3380147310533	1.50760709865007e-06	-0.920488929132063	2
ENSG00000141524.15	TMC6	17	78132279	17_43	0	0.0137263560934123	5.3196543117312	6.93323737411255e-07	0.520276293636174	1
ENSG00000108639.7	SYNGR2	17	78169287	17_43	0	0.0142329902331653	5.58549782422926	7.54840919687243e-07	-0.431207844660319	1
ENSG00000167900.11	TK1	17	78187521	17_43	0	0.0236119266019698	10.3036983364426	2.31005306641715e-06	1.113636167723	1
ENSG00000183077.15	AFMID	17	78187152	17_43	0	0.0352095956552675	14.0843300765394	4.70863069057782e-06	1.44255327135461	3
ENSG00000087157.18	PGS1	17	78379014	17_44	0	0.0245220618897397	4.70225520662172	1.09486501071164e-06	-0.0820984346777689	1
ENSG00000055483.19	USP36	17	78797803	17_44	0	0.0480846770036371	11.069825588434	5.05411219265886e-06	1.25917919651374	2
ENSG00000035862.12	TIMP2	17	78925682	17_44	0	0.18854552137886	24.3867019765009	4.36582867018956e-05	3.0163339372517	1
ENSG00000108679.12	LGALS3BP	17	78980335	17_44	0	0.0747412625671399	15.2862676764188	1.08482400546421e-05	-1.86872858972455	2
ENSG00000173918.14	C1QTNF1	17	79009611	17_44	0	0.233697378111654	26.5892135539344	5.90006408553649e-05	3.19450978235242	2
ENSG00000167280.16	ENGASE	17	79074958	17_44	0	0.0245238969952845	4.7029670704502	1.09511270635538e-06	0.427168785886017	1
ENSG00000173894.10	CBX2	17	79778596	17_45	0	0.0240265823134658	7.80786604104318	1.7812371686477e-06	0.849027055402307	1
ENSG00000167291.15	TBC1D16	17	80036154	17_45	0	0.0266641583513276	8.67158532657905	2.19545115084746e-06	-0.926809173292376	1
ENSG00000141519.14	CCDC40	17	80036154	17_45	0	0.0220815863746503	6.97308673698365	1.46201805086151e-06	0.727448626175058	3
ENSG00000141527.16	CARD14	17	80210594	17_45	0	0.0307051811382604	10.2264863662549	2.98150474072625e-06	1.1815668631902	1
ENSG00000181523.12	SGSH	17	80219235	17_45	0	0.028784337596684	9.47086703559343	2.58847143020022e-06	1.08047838102479	2
ENSG00000173821.19	RNF213	17	80261121	17_45	0	0.0173910629969083	4.74957238234152	7.84292452474194e-07	-0.0485960804511371	4
ENSG00000173818.16	ENDOV	17	80417033	17_45	0	0.0188161533654007	5.68708122958047	1.01605606465445e-06	0.786055116358782	2
ENSG00000141564.13	RPTOR	17	80544527	17_45	0	0.14260499006459	31.4497805765781	4.25843222113642e-05	4.38753886215019	1
ENSG00000176108.9	CHMP6	17	81000365	17_46	0	0.0551754395877565	13.5211148491306	7.08362725761335e-06	-1.67273965109444	1
ENSG00000181409.11	AATK	17	81166460	17_46	0	0.0803442033708415	17.1235194631277	1.30630616814798e-05	2.09267723822386	2
ENSG00000141577.13	CEP131	17	81204396	17_46	0	0.0955682506524094	18.8021309655366	1.70615352068386e-05	-2.26943909259184	2
ENSG00000224877.3	NDUFAF8	17	81239341	17_46	0	0.0300038906164944	7.74510701159489	2.20649218166825e-06	-1.18786386795072	2
ENSG00000157637.12	SLC38A10	17	81279778	17_46	0	0.0395916750618092	10.3667775341889	3.89713142645769e-06	1.30287907318378	2
ENSG00000185332.6	TMEM105	17	81330707	17_46	0	0.0288925249320113	7.38905099445093	2.02708312046446e-06	0.659850048673825	1
ENSG00000184009.9	ACTG1	17	81522026	17_46	0	0.037886625563599	9.94964518209819	3.57924078984429e-06	-1.2144404556472	2
ENSG00000186765.11	FSCN2	17	81522407	17_46	0	0.209139963502286	26.5863720749368	5.27950861715042e-05	-3.07673848697137	1
ENSG00000185504.16	FAAP100	17	81555708	17_46	0	0.0235972657139744	5.48165742824661	1.22820531046276e-06	0.51088540220424	1
ENSG00000182446.13	NPLOC4	17	81563005	17_46	0	0.0902839679930912	18.2500831497414	1.56449032735383e-05	2.55807316017036	2
ENSG00000182612.10	TSPAN10	17	81636805	17_46	0	0.0216586731469677	4.67516491137834	9.61448838030685e-07	-0.10431686529089	1
ENSG00000185527.11	PDE6G	17	81663187	17_46	0	0.0335626793465642	8.80358102887833	2.80552011217208e-06	-0.886420337101222	1
ENSG00000204237.4	OXLD1	17	81666014	17_46	0	0.0459970502979876	11.7894609169289	5.14898143510262e-06	1.38630701477085	2
ENSG00000185298.12	CCDC137	17	81667003	17_46	0	0.0278218005040209	7.03291982900951	1.85788272131521e-06	0.738675427048557	1
ENSG00000214087.8	ARL16	17	81682485	17_46	0	0.0270139682169944	6.75527154143606	1.73272081427221e-06	1.15944588730426	2
ENSG00000262814.7	MRPL12	17	81703092	17_46	0	0.024434239386262	5.80982229259203	1.34790433438572e-06	1.11115570045673	2
ENSG00000183048.11	SLC25A10	17	81712123	17_46	0	0.0244404639987499	5.81222043432879	1.34880423363538e-06	-1.15423292905231	1
ENSG00000225663.7	MCRIP1	17	81833721	17_46	0	0.0553239883904158	13.5468605278036	7.1162228162972e-06	1.69468136980185	1
ENSG00000185624.14	P4HB	17	81860384	17_46	0	0.0328289093634675	8.5948111105296	2.67910779680301e-06	1.21038412879346	1
ENSG00000169689.14	CENPX	17	82022880	17_46	0	0.058269108172058	14.0417926267263	7.76887838257773e-06	-1.82411821077623	1
ENSG00000169683.7	LRRC45	17	82023015	17_46	0	0.072167000991067	16.0905129243757	1.10256942038417e-05	-2.02240674698657	1
ENSG00000169718.17	DUS1L	17	82064485	17_46	0	0.121061526063593	21.1106283466003	2.4266363620661e-05	-2.29499967266406	1
ENSG00000176155.18	CCDC57	17	82212478	17_47	0	0.0974590584098896	16.2097198394099	1.50001332406331e-05	2.56280675706823	2
ENSG00000141526.16	SLC16A3	17	82228837	17_47	0	0.0290990294652455	4.67379511492089	1.29135477091858e-06	0.104711423396212	1
ENSG00000141574.7	SECTM1	17	82334101	17_47	0	0.0305372367330273	5.12898726168677	1.48716362075628e-06	0.266308226036575	1
ENSG00000181396.12	OGFOD3	17	82415576	17_47	0	0.0295653054060242	4.82376605124607	1.35414759596936e-06	0.233022778220875	3
ENSG00000169660.15	HEXDC	17	82411304	17_47	0	0.0321079447966051	5.60255010426678	1.70803062598997e-06	0.431858445861375	2
ENSG00000178927.17	C17orf62	17	82450939	17_47	0	0.0291165093782184	4.67945827582818	1.29369614665236e-06	0.0429485945845384	1
ENSG00000141562.17	NARF	17	82458038	17_47	0	0.0291034506555968	4.67522687089739	1.29194662394731e-06	-0.00199503241922052	1
ENSG00000141568.20	FOXK2	17	82519353	17_47	0	0.0333270495723491	5.95462508046737	1.88429409257192e-06	0.601983924032176	1
ENSG00000141580.15	WDR45B	17	82647768	17_47	0	0.0394075309352685	7.54023862235413	2.82138083489742e-06	-0.970249412064704	2
ENSG00000141556.20	TBCD	17	82752221	17_47	0	0.0291069323338693	4.67635566421318	1.29241314767997e-06	-0.0758046916707773	1
ENSG00000175711.8	B3GNTL1	17	83051760	17_47	0	0.0370101081204398	6.94589321707371	2.44087676329713e-06	0.696004076880524	1
ENSG00000158270.11	COLEC12	18	334742	18_1	0	0.0469013767542291	6.45540736162453	2.87479341394231e-06	0.758098363510532	1
ENSG00000132199.18	ENOSF1	18	698024	18_1	0	0.0389727035319395	4.69850369012632	1.73867137012682e-06	-0.0386927602972055	2
ENSG00000176105.13	YES1	18	812169	18_1	0	0.0436064112775459	5.76362220769502	2.38640004972698e-06	-0.487447725865714	3
ENSG00000079101.16	CLUL1	18	597146	18_1	0	0.0525371471641959	7.53508396129655	3.75882389495821e-06	-0.859270201709526	1
ENSG00000141433.12	ADCYAP1	18	984338	18_2	0	0.0697202979368311	11.6557231821535	7.71606461316177e-06	1.38531682275746	2
ENSG00000101574.14	METTL4	18	2550872	18_3	0	0.0213315126639124	6.1693904174794	1.24957205623997e-06	0.734741500804566	2
ENSG00000080986.12	NDC80	18	2571412	18_3	0	0.020540386550724	5.81409134202458	1.13393421453505e-06	-0.66058951185435	1
ENSG00000101577.9	LPIN2	18	2926463	18_3	0	0.032894112085195	10.2508599634593	3.20166483039621e-06	1.35631947284123	2
ENSG00000101605.12	MYOM1	18	3219853	18_3	0	0.169676827985365	26.0996076648995	4.20488296420618e-05	2.66434785952688	2
ENSG00000101608.12	MYL12A	18	3246488	18_3	0	0.0220495502842029	6.48069964682146	1.35680997302841e-06	0.574403419440203	1
ENSG00000118680.12	MYL12B	18	3262381	18_3	0	0.020214515093201	5.6637624565861	1.08709063657651e-06	-0.438343107335841	1
ENSG00000177426.20	TGIF1	18	3447873	18_3	0	0.13449016926356	23.7844233644717	3.03725016058411e-05	-2.33466118143804	1
ENSG00000170579.16	DLGAP1	18	4455491	18_4	0	0.0170421889236501	7.04937968545033	1.14070586598668e-06	-0.736636186961408	1
ENSG00000082397.17	EPB41L3	18	5630532	18_4	0	0.0743515056946571	21.0033996818738	1.48278014304677e-05	2.05247047807986	1
ENSG00000206432.4	TMEM200C	18	5899534	18_5	0	0.0433074645595127	12.7125211927565	5.22747356593703e-06	-1.56330866776004	1
ENSG00000154655.15	L3MBTL4	18	6396241	18_5	0	0.218597338957236	27.4429674707739	5.69604404014619e-05	3.24517456883131	1
ENSG00000088756.12	ARHGAP28	18	6730188	18_5	0	0.0727350135040787	17.1812857520206	1.18657879108097e-05	-2.17192908774989	1
ENSG00000101680.14	LAMA1	18	7117783	18_6	0	0.0364463489995309	6.13147193615722	2.12185728997907e-06	-0.599862079436351	2
ENSG00000206418.3	RAB12	18	8665717	18_7	0	0.071355629434301	23.3094230557563	1.57927282505735e-05	-2.21837091068878	1
ENSG00000178127.12	NDUFV2	18	9102142	18_7	0	0.064222904491274	22.2994899649522	1.35982264591356e-05	2.17884638103835	2
ENSG00000101745.16	ANKRD12	18	9116082	18_7	0	0.00993611033378983	4.69449193313305	4.42896654025867e-07	-0.0648459432389746	2
ENSG00000128791.11	TWSG1	18	9336981	18_7	0	0.080344164652552	24.4488605837552	1.86513538075971e-05	-3.19683693901487	1
ENSG00000154845.15	PPP4R1	18	9618007	18_7	0	0.0654142832861929	22.4756862790941	1.39599205198756e-05	-2.82796387389946	2
ENSG00000168461.12	RAB31	18	9707977	18_7	0	0.0152243078220776	8.69219938924914	1.25650619222549e-06	-0.924138533327606	1
ENSG00000168454.11	TXNDC2	18	9885418	18_7	0	0.0145707644605451	8.28077737530411	1.1456470563984e-06	0.963795090479932	1
ENSG00000134265.12	NAPG	18	10526287	18_7	0	0.0148532655986608	8.46083928061768	1.19325369853773e-06	0.984922774535981	2
ENSG00000141404.15	GNAL	18	11689523	18_9	0	0.0110264560375404	5.43487270874586	5.69013701291463e-07	0.452591955441974	2
ENSG00000154889.16	MPPE1	18	11893765	18_9	0	0.0253233230883301	13.2394697847	3.18338148157145e-06	-1.40870661506697	3
ENSG00000141401.11	IMPA2	18	11971995	18_9	0	0.0318849825786629	15.4123623673	4.66608657188135e-06	1.70273074873709	3
ENSG00000176194.17	CIDEA	18	12254817	18_9	0	0.0143321411354226	7.89159784153029	1.0739236792268e-06	-0.96145073011035	2
ENSG00000141385.9	AFG3L2	18	12377416	18_9	0	0.0102246229992859	4.72806580456941	4.59016410941507e-07	0.0404822677073837	1
ENSG00000141391.13	PRELID3A	18	12407917	18_9	0	0.0105458775994899	5.01765862145169	5.02436560301703e-07	0.281344815413118	2
ENSG00000134278.15	SPIRE1	18	12658076	18_9	0	0.110076074763725	27.2717846069437	2.85038739943233e-05	-2.76003326482465	2
ENSG00000128789.20	PSMG2	18	12658076	18_9	0	0.0893557251607098	25.2437152099151	2.14177109167702e-05	2.66084726393592	2
ENSG00000101624.10	CEP76	18	12703193	18_9	0	0.0303477499137561	14.9458123802748	4.3066880910623e-06	1.9796323079531	2
ENSG00000175354.18	PTPN2	18	12929231	18_9	0	0.0179336853669069	9.99495535523156	1.70195393567105e-06	1.09194829294569	1
ENSG00000085415.15	SEH1L	18	12946315	18_9	0	0.0144758320966311	7.98513070888148	1.09754658663686e-06	-0.824632757632419	2
ENSG00000101639.18	CEP192	18	12991522	18_9	0	0.0120111954470521	6.23599194825927	7.11195788913436e-07	0.695153738270535	1
ENSG00000168675.18	LDLRAD4	18	13217575	18_9	0	0.0111571681551531	5.54522133006341	5.8744912395848e-07	-0.41812809181118	1
ENSG00000177150.12	FAM210A	18	13726874	18_9	0	0.0209630350205404	11.4613874270096	2.281333352479e-06	-1.3129191921027	1
ENSG00000101654.17	RNMT	18	13726874	18_9	0	0.0209630350205404	11.4613874270096	2.281333352479e-06	-1.3129191921027	1
ENSG00000067900.7	ROCK1	18	21111337	18_10	0	0.0749783891196586	14.846996960549	1.05699302623144e-05	1.83344204297373	2
ENSG00000141446.10	ESCO1	18	21600917	18_10	0	0.0287479545995013	5.73080818177355	1.56430062694009e-06	0.526105554937286	1
ENSG00000167088.10	SNRPD1	18	21612294	18_10	0	0.037760254940743	8.30731686734549	2.97846904408079e-06	1.02441357495105	1
ENSG00000101752.11	MIB1	18	21724669	18_10	0	0.035219836067921	7.64831947630637	2.55770673722059e-06	-0.970206962787108	1
ENSG00000101773.18	RBBP8	18	22794923	18_11	0	0.0476076240446026	9.21905494028161	4.16735317460893e-06	-1.2904579252274	1
ENSG00000134508.12	CABLES1	18	23134671	18_12	0	0.136109264284748	23.0650353251864	2.98084371979419e-05	2.34134302898851	1
ENSG00000134490.13	TMEM241	18	23437871	18_12	0	0.0454803720211144	12.4817654209597	5.39010743486896e-06	1.58803638157717	1
ENSG00000101782.14	RIOK3	18	23452500	18_12	0	0.0254446845304481	6.9909206445442	1.68899685122984e-06	0.735261877100531	1
ENSG00000141452.9	C18orf8	18	23503774	18_12	0	0.0575663227678683	14.7255415742345	8.0489116693637e-06	-1.83152223062527	2
ENSG00000053747.15	LAMA3	18	23670735	18_12	0	0.0524974783363835	13.8465506039881	6.90203944593045e-06	1.63481904554055	1
ENSG00000168234.12	TTC39C	18	24079575	18_12	0	0.0436411583013698	12.0898443959736	5.00973065500306e-06	-1.46635704341838	1
ENSG00000141447.17	OSBPL1A	18	24398314	18_12	0	0.0228258900262358	5.96849724394308	1.29357053601603e-06	-0.586788266554049	1
ENSG00000134489.6	HRH4	18	24458360	18_12	0	0.0216344531967473	5.46424448445736	1.12246663964923e-06	-0.469406164900025	1
ENSG00000141380.13	SS18	18	26091223	18_13	0	0.0308475277905563	6.32095065949699	1.8513995815679e-06	0.639121102280124	1
ENSG00000171885.13	AQP4	18	26865469	18_14	0	0.0290146275442373	5.37939535287174	1.48199882808992e-06	-0.573158547090727	1
ENSG00000134762.16	DSC3	18	31043035	18_17	0	0.045128854304252	14.6400487896414	6.27327359838648e-06	1.59420800426706	1
ENSG00000134755.14	DSC2	18	31103275	18_17	0	0.0164610886738749	5.12910124436745	8.01672937207454e-07	-0.364729751397401	1
ENSG00000134760.5	DSG1	18	31318331	18_17	0	0.0216110731295427	7.68608387622786	1.5771712407087e-06	-0.97755839477817	1
ENSG00000046604.12	DSG2	18	31498664	18_17	0	0.0218868271906425	7.80532533762077	1.6220760632679e-06	-0.982001873188529	1
ENSG00000118276.11	B4GALT6	18	31686166	18_17	0	0.0162860140447855	5.02876575505598	7.77631076499535e-07	-0.318546777442148	1
ENSG00000101695.8	RNF125	18	32014377	18_17	0	0.0183324847037598	6.13992308438777	1.06876361141306e-06	-0.657767410681615	1
ENSG00000134758.13	RNF138	18	32091713	18_17	0	0.0161305482779737	4.93876460734175	7.56423222357754e-07	-0.335745443213047	1
ENSG00000197705.9	KLHL14	18	32573504	18_17	0	0.0180761731607132	6.00769085073813	1.03112535477292e-06	0.643577410579761	1
ENSG00000186814.13	ZSCAN30	18	35290051	18_19	0	0.118740778858544	22.726218479401	2.56226749724977e-05	2.24143116689876	2
ENSG00000172466.15	ZNF24	18	35335212	18_19	0	0.0185893394475192	5.36630958639963	9.47189943618936e-07	0.337306342301338	1
ENSG00000186496.10	ZNF396	18	35379433	18_19	0	0.0264831001512612	8.62456383170568	2.16871938050482e-06	1.11291709958675	1
ENSG00000153391.15	INO80C	18	35497948	18_19	0	0.0186660158633289	5.4416734969794	9.64453975746538e-07	-0.437517564808029	1
ENSG00000141429.13	GALNT1	18	35581234	18_19	0	0.0453098713207238	13.848039954042	5.95769866843165e-06	1.76758424295947	1
ENSG00000141425.17	RPRD1A	18	36067291	18_19	0	0.0339253537127185	11.1840898146102	3.60265294551229e-06	1.8571480223135	1
ENSG00000141424.12	SLC39A6	18	36131098	18_19	0	0.026943820495154	8.79760209194446	2.25071698620504e-06	1.28354162043892	1
ENSG00000134759.13	ELP2	18	36131098	18_19	0	0.026943820495154	8.79760209194446	2.25071698620504e-06	1.28354162043892	1
ENSG00000075643.5	MOCOS	18	36172860	18_19	0	0.177819006865466	26.2694629836029	4.43533851633471e-05	-2.83271527321757	6
ENSG00000101746.15	NOL4	18	34224909	18_19	0	0.115206326677058	22.5828598676337	2.47031687955794e-05	-2.2818762304453	1
ENSG00000134775.15	FHOD3	18	36297750	18_20	0	0.0364469534592897	6.01437892693369	2.08137059986408e-06	0.599644007932287	1
ENSG00000150477.14	KIAA1328	18	36845241	18_20	0	0.0324040814391067	4.90286480239626	1.50850595664348e-06	0.252047062634361	1
ENSG00000101489.19	CELF4	18	37566243	18_21	0	0.0213435181671146	4.69539780273062	9.51559166566123e-07	-0.329688590327615	1
ENSG00000141469.16	SLC14A1	18	45724217	18_25	0	0.0364021775115749	5.996781790766	2.07273130182537e-06	-0.624687177591525	1
ENSG00000197046.11	SIGLEC15	18	45825105	18_25	0	0.0316824594103929	4.68419980481606	1.4091320589667e-06	0.141711716634549	1
ENSG00000152223.12	EPG5	18	45917745	18_25	0	0.0316874323292856	4.68568167993196	1.40979909559066e-06	-0.147542687712017	1
ENSG00000152240.12	HAUS1	18	46104334	18_25	0	0.0412109277231859	7.17190222266172	2.80636495315016e-06	0.786052300690848	1
ENSG00000141622.13	RNF165	18	46327195	18_25	0	0.0325586792731729	4.941861825303	1.52775873243299e-06	-0.256620886416727	1
ENSG00000167210.16	LOXHD1	18	46663785	18_25	0	0.0318009642350765	4.71945547117713	1.42504827900207e-06	0.32528189537159	1
ENSG00000167216.16	KATNAL2	18	46896584	18_26	0	0.0242747729411406	5.56621026406517	1.28295723715631e-06	0.179308353483321	1
ENSG00000167220.11	HDHD2	18	47150018	18_26	0	0.0244209422377615	5.82177789113896	1.34994304487914e-06	0.626820379047153	1
ENSG00000134049.5	IER3IP1	18	47176347	18_26	0	0.033629194260955	10.1367626450622	3.23677965939335e-06	2.28552239868161	1
ENSG00000175387.15	SMAD2	18	47931447	18_26	0	0.0486590978852819	12.2198503351058	5.64582401488262e-06	-1.6299613613448	1
ENSG00000184828.9	ZBTB7C	18	48164810	18_26	0	0.0334843481111384	8.69128876158109	2.76327065104926e-06	-1.03001413806261	2
ENSG00000101638.13	ST8SIA5	18	46759964	18_26	0	0.0267697607020561	7.88554559275255	2.00435033444557e-06	1.76093367077853	1
ENSG00000101665.8	SMAD7	18	48951036	18_27	0	0.021616411160012	7.75743541414834	1.59220563872717e-06	0.862938151784734	1
ENSG00000141627.13	DYM	18	49458817	18_27	0	0.0339775173711758	16.051419505781	5.17848216914206e-06	2.94462451055439	2
ENSG00000177576.11	C18orf32	18	49487752	18_27	0	0.0194514148509982	6.35388361371242	1.17351284761655e-06	0.00689795505283198	1
ENSG00000167315.17	ACAA2	18	49811036	18_27	0	0.01936197374671	6.73838406964477	1.23880452963132e-06	1.17024097557229	2
ENSG00000167306.19	MYO5B	18	50194891	18_27	0	0.0593831150813189	17.0275357521049	9.60090502210939e-06	1.85640053743841	1
ENSG00000172361.5	CFAP53	18	50267603	18_28	0	0.0187873011876951	12.0044485381416	2.14143062228918e-06	-1.445827553338	1
ENSG00000154832.14	CXXC1	18	50291894	18_28	0	0.00855356040930866	4.72582792092636	3.83815251007816e-07	-0.152885279114216	1
ENSG00000154839.9	SKA1	18	50375146	18_28	0	0.017710879792972	11.5433535592666	1.9411966358642e-06	-1.36705624091695	1
ENSG00000141639.11	MAPK4	18	50560573	18_28	0	0.0706977922817452	23.9715232333139	1.60915871002664e-05	2.7172160839159	1
ENSG00000082212.12	ME2	18	50878414	18_28	0	0.00914215807489327	5.41904768191774	4.70401930567196e-07	0.339190761497036	1
ENSG00000141646.13	SMAD4	18	51027915	18_28	0	0.0249487136571194	14.4426337894309	3.42130628066569e-06	1.752518033605	1
ENSG00000176624.10	MEX3C	18	51218749	18_28	0	0.0803830210193656	25.1267632989302	1.91777772309247e-05	2.53608917517815	1
ENSG00000134046.11	MBD2	18	54226083	18_30	0	0.00389466299753793	7.49944646955453	2.77329769526486e-07	0.716524535865468	1
ENSG00000101751.10	POLI	18	54269477	18_30	0	0.00324799434336076	6.24549829565015	1.92610409766051e-07	-0.650375023350637	2
ENSG00000166845.13	C18orf54	18	54358056	18_30	0	0.00351075843101623	8.05452204977613	2.68496184831251e-07	1.23740485211247	1
ENSG00000041353.9	RAB27B	18	54717486	18_30	0	0.0898305876357574	34.1398988187818	2.91194968829304e-05	-3.07729019579858	1
ENSG00000091164.12	TXNL1	18	56649359	18_30	0	0.00336680273573275	6.76871492111937	2.16382080117547e-07	0.720978455165434	1
ENSG00000091157.13	WDR7	18	56152826	18_30	0	0.00400145584591249	7.7661699570378	2.95068138161937e-07	-0.401456054770389	1
ENSG00000066926.10	FECH	18	57571588	18_31	0	0.0313152529858152	6.84982179760268	2.03672593953246e-06	-0.749219276426296	1
ENSG00000134440.11	NARS	18	57621948	18_31	0	0.024843769496733	4.66712371128291	1.10094139364448e-06	-0.161945003202712	2
ENSG00000081923.11	ATP8B1	18	57803305	18_31	0	0.104585492077026	18.3800731571381	1.82522360427565e-05	1.94868267924916	1
ENSG00000198796.6	ALPK2	18	58628660	18_31	0	0.0330462878034923	7.3579932274795	2.30876357176774e-06	-0.825092519698104	2
ENSG00000172175.12	MALT1	18	58671560	18_31	0	0.0253064874007601	4.84090771295878	1.16320448590207e-06	0.157972661592359	1
ENSG00000074657.13	ZNF532	18	58864068	18_32	0	0.0317078183462969	5.47515747500948	1.64839152504767e-06	0.40541047298456	1
ENSG00000166562.8	SEC11C	18	59139008	18_32	0	0.0635769778561149	12.0838592178515	7.29462437484338e-06	-1.54170494007252	2
ENSG00000134443.9	GRP	18	59159889	18_32	0	0.0370995176849896	6.95974111814029	2.45165155714498e-06	0.828758130986164	1
ENSG00000101542.9	CDH20	18	61333807	18_33	0	0.0376428853026279	4.98789524626223	1.78277947413141e-06	0.270059173389986	1
ENSG00000176641.10	RNF152	18	61902289	18_34	0	0.176249220502969	21.5439003840671	3.60536247297275e-05	2.86639472725715	1
ENSG00000197563.10	PIGN	18	62187020	18_34	0	0.0378309289518666	6.63443578389526	2.38313364074767e-06	0.678810617396911	2
ENSG00000141655.16	TNFRSF11A	18	62333920	18_34	0	0.0307048283189564	4.66153226929322	1.35904164560591e-06	-0.569687730186001	1
ENSG00000081913.13	PHLPP1	18	62715445	18_35	0	0.0338424103220283	4.66995610455202	1.50062259704999e-06	-0.0281587829360832	1
ENSG00000119537.15	KDSR	18	63350104	18_35	0	0.0389026173585945	5.9883700867829	2.21199861455562e-06	-0.540361091329775	2
ENSG00000206075.13	SERPINB5	18	63477129	18_35	0	0.0371944988915053	5.56323980226901	1.96473458154041e-06	-0.463750539581759	1
ENSG00000166396.12	SERPINB7	18	63752776	18_35	0	0.0794113528715579	12.7988991503769	9.65056207673961e-06	-1.45443013867596	1
ENSG00000221887.5	HMSD	18	63949193	18_35	0	0.0422211645469759	6.76425117491736	2.71173552377809e-06	0.769255726435656	2
ENSG00000166401.14	SERPINB8	18	63972077	18_35	0	0.0389208503156534	5.99280613858416	2.2146747060385e-06	0.707182678584834	1
ENSG00000057149.15	SERPINB3	18	63738049	18_35	0	0.0444851942514649	7.25992713877057	3.06651540116306e-06	-0.815718686302627	1
ENSG00000166479.9	TMX3	18	68715237	18_39	0	0.0442004825899535	9.64696761457855	4.04869655798652e-06	-1.1773628957561	1
ENSG00000150636.17	CCDC102B	18	68642759	18_39	0	0.0451780098541539	9.85466131285988	4.22733042691404e-06	-1.16983246766544	2
ENSG00000150637.8	CD226	18	69961420	18_40	0	0.0607109150344994	9.59072354913732	5.52860482074335e-06	-1.3580630597332	1
ENSG00000166342.18	NETO1	18	73458462	18_43	0	0.0342751031210969	5.92304867124313	1.92762019785919e-06	-0.617521008542454	1
ENSG00000141665.11	FBXO15	18	74147815	18_43	0	0.0780651005023089	13.7671580283056	1.02046618347371e-05	1.67071255408709	2
ENSG00000075336.11	TIMM21	18	74148251	18_43	0	0.0781210462848451	13.7738432121959	1.02169338868964e-05	-2.06277523938421	1
ENSG00000187773.8	FAM69C	18	74459496	18_44	0	0.0227277395373791	4.75678595290723	1.02651960892477e-06	-0.209993649640388	1
ENSG00000133313.14	CNDP2	18	74505492	18_44	0	0.0263555942410781	6.15107170373252	1.53929195362e-06	0.540835356523147	2
ENSG00000150656.14	CNDP1	18	74531743	18_44	0	0.0233102653861391	4.99490594194896	1.10553355633067e-06	0.217126303090457	1
ENSG00000215421.9	ZNF407	18	74597514	18_44	0	0.0246786258992792	5.53199658819409	1.29628434148133e-06	-1.01176095435787	1
ENSG00000179981.9	TSHZ1	18	75210502	18_44	0	0.0355439358420974	8.9743785107806	3.02877698028716e-06	1.07774868748756	1
ENSG00000101493.10	ZNF516	18	76495638	18_45	0	0.0324297150775741	5.99261228300365	1.84525635606619e-06	-0.689096555066023	1
ENSG00000130856.15	ZNF236	18	76823062	18_45	0	0.04276071079846	8.61024884309554	3.49589206671588e-06	0.966388187185066	2
ENSG00000197971.14	MBP	18	77133502	18_46	0	0.0897233123135314	19.1325776108886	1.62995711686952e-05	2.48694673511821	1
ENSG00000166573.5	GALR1	18	77250689	18_46	0	0.022380449750559	4.85173781710696	1.03101154995964e-06	-0.361312641131712	2
ENSG00000131196.17	NFATC1	18	79384607	18_47	0	0.0676886879641919	10.032069273532	6.44768801810958e-06	-1.32255271046922	1
ENSG00000141934.9	PLPP2	19	290642	19_1	0	0.0429287618202878	10.2943786763982	4.19610066927731e-06	1.1674632753019	2
ENSG00000105556.11	MIER2	19	301619	19_1	0	0.0250924457509999	5.22037063384475	1.24377472919978e-06	0.423662119770882	1
ENSG00000183186.7	C2CD4C	19	324824	19_1	0	0.0381327240325673	9.17153453609343	3.32075804155046e-06	1.15164669704161	2
ENSG00000129946.10	SHC2	19	464310	19_1	0	0.0305739188900525	7.08310361174367	2.05623193865521e-06	-0.834170940408872	1
ENSG00000181781.9	ODF3L2	19	475002	19_1	0	0.0355398291711707	8.50513431699785	2.87007938532791e-06	1.05188903130586	2
ENSG00000099821.13	POLRMT	19	633618	19_2	0	0.0154335928454519	4.67707770987443	6.85391985042828e-07	0.0607743370958054	1
ENSG00000070423.17	RNF126	19	641215	19_2	0	0.0163867186857427	5.25149720309179	8.17094963311398e-07	0.481843498873728	1
ENSG00000099864.17	PALM	19	751553	19_2	0	0.0238019014304971	8.70852500437657	1.96812941528694e-06	-1.07814918134556	1
ENSG00000011304.19	PTBP1	19	797032	19_2	0	0.188558293908568	28.2638823087557	5.06028354827431e-05	-2.76163973642631	1
ENSG00000172232.9	AZU1	19	824610	19_2	0	0.0476710430353621	15.3804483684904	6.96179205907319e-06	1.69485645799636	2
ENSG00000197766.7	CFD	19	863601	19_2	0	0.0189039113003346	6.60540502505991	1.18562819932506e-06	0.728209156372254	1
ENSG00000175221.14	MED16	19	893183	19_2	0	0.0236829291015022	8.68073072896937	1.95204172509365e-06	1.03571992888104	2
ENSG00000065268.10	WDR18	19	984537	19_2	0	0.0156450534429647	4.79542431710177	7.12363221127915e-07	0.345893368861105	2
ENSG00000116032.5	GRIN3B	19	1000176	19_2	0	0.0809134413385404	20.1950992577943	1.55154387580617e-05	2.1032305565353	1
ENSG00000182087.12	TMEM259	19	1011216	19_2	0	0.0750185029227352	19.5819042094647	1.39482817578234e-05	-2.02661881533782	1
ENSG00000064666.14	CNN2	19	1026478	19_2	0	0.0296114703903722	10.7882727552668	3.03325755574396e-06	-1.27675473286212	1
ENSG00000064687.12	ABCA7	19	1039992	19_2	0	0.0180648496801578	6.19284344855966	1.06223804089501e-06	0.548563000336558	2
ENSG00000099817.11	POLR2E	19	1093980	19_2	0	0.0798816108357698	20.059004804381	1.52143566677719e-05	2.0312401286102	1
ENSG00000167468.16	GPX4	19	1103786	19_2	0	0.118390863258545	23.7578441564427	2.67068466818894e-05	2.37948510242017	2
ENSG00000099625.12	CBARP	19	1238162	19_2	0	0.0619550115356781	17.536387787842	1.03160628543067e-05	-1.90794454044307	1
ENSG00000099624.7	ATP5D	19	1238162	19_2	0	0.0619550115356781	17.536387787842	1.03160628543067e-05	1.90794454044307	1
ENSG00000228300.13	C19orf24	19	1275089	19_2	0	0.0353692425998438	12.5766618338133	4.22365600843483e-06	-1.36609727967031	2
ENSG00000160953.15	MUM1	19	1364856	19_2	0	0.0305839059956888	10.9804460246176	3.18867552562372e-06	1.35498839586339	1
ENSG00000071626.16	DAZAP1	19	1435772	19_2	0	0.0778374723903058	19.7899725907654	1.46261934820127e-05	2.07540757190263	1
ENSG00000071655.17	MBD3	19	1615853	19_2	0	0.0773151765395148	19.563833445003	1.43620391252214e-05	-2.0935264347874	1
ENSG00000130270.16	ATP8B3	19	1812205	19_2	0	0.0190125415238686	9.06219436727402	1.6359534619454e-06	-2.13397659618107	2
ENSG00000129968.15	ABHD17A	19	1885902	19_2	0	0.0161340697324119	5.35623026111701	8.20541526953765e-07	0.697092053383247	1
ENSG00000213638.5	ADAT3	19	1885902	19_2	0	0.0161340697324119	5.35623026111701	8.20541526953765e-07	0.697092053383247	1
ENSG00000227500.9	SCAMP4	19	1905406	19_2	0	0.0160543009078454	5.2112925141672	7.94390874696086e-07	-0.46678923009995	1
ENSG00000133275.15	CSNK1G2	19	1950441	19_2	0	0.0306224721467843	10.8360459452382	3.15071037371894e-06	-1.73704555135938	1
ENSG00000065000.15	AP3D1	19	2151516	19_3	0	0.0561114289477112	16.872991761828	8.98960935812613e-06	2.06416442572421	2
ENSG00000104886.11	PLEKHJ1	19	2237262	19_3	0	0.0307674998163753	10.6767990935061	3.11910987816826e-06	1.13550024227013	1
ENSG00000104899.7	AMH	19	2248684	19_3	0	0.0257838299882032	12.4908604181519	3.0579978866671e-06	-2.31556876322663	2
ENSG00000104904.12	OAZ1	19	2269143	19_3	2	0.389873169226277	18.9882911494657	7.02921176687125e-05	3.78560526212564	1
ENSG00000188305.5	C19orf35	19	2282171	19_3	0	0.0197775784837839	6.79210888551163	1.27548440488437e-06	-0.796317334711099	1
ENSG00000130332.14	LSM7	19	2326903	19_3	0	0.0212618886061393	8.56977161584987	1.7300891535754e-06	1.38007655426137	1
ENSG00000178297.12	TMPRSS9	19	2408861	19_3	0	0.0160873751821679	4.82729663759899	7.373718844326e-07	-0.269428762349232	1
ENSG00000099800.7	TIMM13	19	2428255	19_3	0	0.0277686405372659	10.3250351145191	2.72234744896152e-06	-1.39442610614224	1
ENSG00000099860.8	GADD45B	19	2475687	19_3	0	0.0228432719741324	8.32558082465323	1.80580249454201e-06	1.08466153638484	1
ENSG00000176490.4	DIRAS1	19	2721594	19_3	0	0.415894895179719	20.9545049999872	8.27481689788315e-05	-4.05298514540531	1
ENSG00000172006.11	ZNF554	19	2820107	19_3	0	0.0182120670878516	5.87149731783696	1.0153259942136e-06	0.283699920713042	1
ENSG00000186300.11	ZNF555	19	2841399	19_3	0	0.0242803957100813	8.37105261587135	1.92989299097275e-06	-0.809767005341221	1
ENSG00000175691.8	ZNF77	19	2950182	19_3	0	0.0176384031478698	5.65901032239093	9.47757320536735e-07	0.415012207930867	1
ENSG00000104953.19	TLE6	19	2977809	19_3	0	0.0158029181687605	4.67115380184402	7.00904510950033e-07	-0.0621066954675864	1
ENSG00000172000.7	ZNF556	19	2867585	19_3	0	0.016112774876538	4.8382980765999	7.40219218878454e-07	-0.183569180252749	2
ENSG00000065717.14	TLE2	19	3048088	19_4	0	0.0727828535659579	12.251271357389	8.46657256311037e-06	1.44619525110493	1
ENSG00000088256.8	GNA11	19	3094025	19_4	0	0.0463856064605938	7.94845058914818	3.50076626027557e-06	0.879842785230267	1
ENSG00000125912.10	NCLN	19	3185638	19_4	0	0.0344155298893856	5.11990573629648	1.67306888564489e-06	-0.327479275543735	1
ENSG00000095932.6	SMIM24	19	3458914	19_4	0	0.161764902523384	20.0628208274337	3.08158173863341e-05	2.25539706658524	1
ENSG00000129932.7	DOHH	19	3500643	19_4	0	0.0334196821529331	4.8423676746064	1.53658812883822e-06	-0.137980683538892	1
ENSG00000105325.13	FZR1	19	3510007	19_4	0	0.036208171226723	5.60011582650681	1.92531146371598e-06	-0.434801614524288	1
ENSG00000183397.5	C19orf71	19	3539363	19_4	0	0.0394748976316256	6.41790963206262	2.4055368098017e-06	0.636456673194944	1
ENSG00000179855.5	GIPC3	19	3585336	19_4	0	0.0372576489335869	5.87049857931975	2.07676726802081e-06	0.568021877422231	2
ENSG00000105298.13	CACTIN	19	3626773	19_4	0	0.0424083087102494	7.09740976385071	2.85790790091456e-06	-0.787123468861958	1
ENSG00000105289.14	TJP3	19	3708197	19_4	0	0.108651053701892	16.1304601498577	1.66409492392413e-05	1.79139570749878	1
ENSG00000011132.11	APBA3	19	3744161	19_4	0	0.0874332135379614	14.0192570635022	1.16385489325354e-05	1.66602617176845	1
ENSG00000183617.4	MRPL54	19	3762928	19_4	0	0.0331719697469312	4.77206816261459	1.50305646442721e-06	-0.165957940817929	2
ENSG00000077009.13	NMRK2	19	3933804	19_4	0	0.0344121691748573	5.11898230726246	1.6726037824552e-06	0.360779913511181	1
ENSG00000178951.8	ZBTB7A	19	4067316	19_4	0	0.10890114158643	16.1529523019831	1.67025099762349e-05	-1.82568335591156	1
ENSG00000126934.13	MAP2K2	19	4124144	19_4	0	0.0466267309921774	7.99771735730039	3.54077570567532e-06	0.874064672485149	1
ENSG00000077463.14	SIRT6	19	4182942	19_4	0	0.0339242319485638	4.98398813525791	1.60540429489146e-06	-0.25222994905125	1
ENSG00000089847.12	ANKRD24	19	4180693	19_4	0	0.0327845446459972	4.66107028109861	1.450949189396e-06	-0.00351611030565767	2
ENSG00000105248.15	CCDC94	19	4246696	19_4	0	0.0592217408780701	10.2757714166995	5.77820574034882e-06	1.36901125243955	1
ENSG00000167664.8	TMIGD2	19	4302796	19_4	0	0.0346120336224531	5.17373341673738	1.7003117698183e-06	0.316866461120862	2
ENSG00000178078.11	STAP2	19	4334313	19_4	0	0.0669186887769988	11.4450430925702	7.2721403440157e-06	-1.29302438745777	2
ENSG00000008382.15	MPND	19	4265945	19_4	0	0.0385644293417475	6.19688442166347	2.26912124630373e-06	0.796525562784265	2
ENSG00000060566.13	CREB3L3	19	4153403	19_4	0	0.0537076834068357	9.34318130922619	4.7646235569284e-06	1.11394607864405	1
ENSG00000167654.17	ATCAY	19	3879654	19_4	0	0.0608262349604783	10.5312525901652	6.08230734041222e-06	1.26450382078986	2
ENSG00000105229.6	PIAS4	19	4988255	19_5	0	0.0211369975338828	5.45385415761197	1.09457169600259e-06	-0.785955539698136	1
ENSG00000141985.9	SH3GL1	19	4400765	19_5	0	0.0308180066585667	8.66030877922218	2.53416750814973e-06	-1.00224181738481	1
ENSG00000167670.15	CHAF1A	19	4402939	19_5	0	0.0264298338044531	7.13666323410988	1.79096472773766e-06	0.783763817689041	2
ENSG00000167671.11	UBXN6	19	4454202	19_5	0	0.0365252551797138	10.1529073042427	3.52112203140436e-06	1.18938282377811	2
ENSG00000167674.14	CTB-50L17.10	19	4472101	19_5	0	0.0265162201969698	7.22783175122741	1.81977229212666e-06	-0.72911065708153	1
ENSG00000167676.4	PLIN4	19	4518598	19_5	0	0.0203040782827535	4.72854236874315	9.11607649388306e-07	-0.239542375402155	1
ENSG00000171236.9	LRG1	19	4539806	19_5	0	0.0421373274011945	11.5628854353822	4.62626606366626e-06	1.30565473471044	2
ENSG00000074842.7	MYDGF	19	4670153	19_5	0	0.0257920466580764	7.07237645134114	1.73200272903465e-06	0.819971195801719	1
ENSG00000142002.16	DPP9	19	4705496	19_5	0	0.0202370362787415	4.69304492675742	9.01776718514913e-07	0.0765163503949868	1
ENSG00000127666.9	TICAM1	19	4831866	19_5	0	0.0207528288148238	4.94539032566971	9.74485262263898e-07	0.275580424531326	1
ENSG00000205784.2	ARRDC5	19	4903076	19_5	0	0.0936073156464804	16.6274079219526	1.47785470834331e-05	0.690736892831579	2
ENSG00000127663.14	KDM4B	19	4969188	19_5	0	0.291505851211999	17.4739213390853	4.83654295938166e-05	3.78839257193149	1
ENSG00000130254.11	SAFB2	19	5624279	19_5	0	0.0210597222687782	5.05714163665027	1.01124212709821e-06	-0.332060415338071	1
ENSG00000130255.12	RPL36	19	5675432	19_5	0	0.0331868914677181	9.18181349854204	2.89329315077141e-06	-1.25696994276726	1
ENSG00000212123.3	PRR22	19	5784359	19_5	0	0.0321100526724183	9.03188232819089	2.753700386347e-06	-0.908428650164791	3
ENSG00000171119.2	NRTN	19	5799422	19_5	0	0.0255560172185041	6.91194243785109	1.67722250664684e-06	-0.606458884272349	1
ENSG00000174886.12	NDUFA11	19	5895347	19_6	0	0.0387688625031364	4.66887123809657	1.71866943043558e-06	-0.19354291778654	1
ENSG00000187650.3	VMAC	19	5904586	19_6	0	0.0455893283659632	6.20587039943682	2.68635431205052e-06	-0.796955395717016	2
ENSG00000105519.15	CAPS	19	5909769	19_6	0	0.0441513709691332	5.9015438459061	2.47404291413818e-06	-0.735796636011846	1
ENSG00000087903.12	RFX2	19	6199502	19_6	0	0.0390602592351164	4.7397962436127	1.75789200323917e-06	-0.158143925404918	1
ENSG00000130382.8	MLLT1	19	6279556	19_6	0	0.0387989678287306	4.67622318896257	1.72271248094839e-06	-0.0040912810577855	1
ENSG00000167769.4	ACER1	19	6333522	19_6	0	0.182790472098409	19.7147855479119	3.42170849961232e-05	2.44146681127091	1
ENSG00000125656.8	CLPP	19	6358481	19_6	0	0.0487942440327093	6.85160223914089	3.17437429187506e-06	1.18620628548702	1
ENSG00000125652.7	ALKBH7	19	6372210	19_6	0	0.0662784283604818	9.77482693362317	6.15146666909979e-06	1.3489401528955	1
ENSG00000125650.4	PSPN	19	6471556	19_6	0	0.113018542406445	14.9376884281617	1.60298882723984e-05	-1.82816584238878	1
ENSG00000125651.13	GTF2F1	19	6393141	19_6	0	0.0532460863126982	7.68283404956171	3.88424433552764e-06	-1.23390554841428	1
ENSG00000181240.13	SLC25A41	19	6433360	19_6	0	0.0574084807669829	8.40071402145243	4.57920041521369e-06	1.15572422322407	2
ENSG00000125648.14	SLC25A23	19	6442831	19_6	0	0.119345326387254	15.4714334676497	1.75320769182413e-05	-1.67209030934628	2
ENSG00000205744.9	DENND1C	19	6475152	19_6	0	0.038744182268818	4.66283999605577	1.71535656485614e-06	0.137943391462194	1
ENSG00000104833.11	TUBB4A	19	6502801	19_6	0	0.0424407235819706	5.52657191053836	2.22708094353332e-06	0.350420121692673	1
ENSG00000125657.4	TNFSF9	19	6531160	19_6	0	0.0478421210854151	6.66421611585148	3.02730999785356e-06	0.694987210375461	1
ENSG00000125730.16	C3	19	6731046	19_7	0	0.0209350533007812	5.3721143855979	1.06786590136905e-06	0.402318276799992	1
ENSG00000125734.15	GPR108	19	6732971	19_7	0	0.0194305990148941	4.67122464006393	8.6181557653559e-07	0.0525120975603958	3
ENSG00000125731.12	SH2D3A	19	6767732	19_7	0	0.0199064685157823	4.89857672683409	9.25894561089906e-07	0.246230842104772	1
ENSG00000141968.7	VAV1	19	6773316	19_7	0	0.0204831674238188	5.16698425501298	1.00492037041784e-06	0.377773910587468	2
ENSG00000263264.1	CTB-133G6.1	19	7348563	19_7	0	0.0332165680475997	9.72214366660745	3.06629680273464e-06	1.21911011168785	1
ENSG00000198723.10	C19orf45	19	7494700	19_7	0	0.0208280526631426	5.32394215543537	1.05288125096311e-06	0.384179453482657	1
ENSG00000104883.7	PEX11G	19	7491498	19_7	0	0.0194218234407829	4.66698038205609	8.60643659981113e-07	0.0567931782325602	2
ENSG00000032444.15	PNPLA6	19	7542555	19_7	0	0.019873474606327	4.88298912118015	9.21418563804333e-07	-0.270697051528042	1
ENSG00000076826.9	CAMSAP3	19	7596274	19_7	0	0.0202926395136687	5.07914439873662	9.78647964464116e-07	-0.286679894081234	1
ENSG00000174788.9	PCP2	19	7633498	19_7	0	0.0446615126531008	12.5260508956228	5.31184014668188e-06	1.68349004247172	2
ENSG00000076944.15	STXBP2	19	7636862	19_7	0	0.0447652148013441	12.5480700759228	5.3335332259538e-06	1.68810118864408	2
ENSG00000104921.14	FCER2	19	7698025	19_7	0	0.0205298205747761	5.18836807259365	1.01137759553205e-06	-0.320459322698043	2
ENSG00000142459.8	EVI5L	19	7830528	19_7	0	0.103780349976534	20.6202734344483	2.03192160280187e-05	-2.30274157719397	2
ENSG00000183248.11	PRR36	19	7874275	19_7	0	0.0466274051996825	12.9351734445524	5.72678529337167e-06	1.36026506318542	1
ENSG00000076984.17	MAP2K7	19	7903528	19_7	0	0.0195499229012002	4.72874963795607	8.77786236361491e-07	-0.189559497192279	1
ENSG00000178531.5	CTXN1	19	7926376	19_7	0	0.023073147607379	6.28670120099634	1.37729528451049e-06	0.492497275553646	1
ENSG00000104980.7	TIMM44	19	7943599	19_7	0	0.0433180011649117	12.2361620574248	5.03281568447536e-06	-1.52079543818291	1
ENSG00000090661.11	CERS4	19	8206837	19_7	0	0.0289621218273853	8.42821792839618	2.3177336678437e-06	-1.02629668233662	1
ENSG00000104938.16	CLEC4M	19	7763069	19_7	0	0.0211700910732062	5.47708156315421	1.10095440007741e-06	0.466517772990401	1
ENSG00000267855.5	NDUFA7	19	8316605	19_8	0	0.0524661169035371	9.56303856086511	4.76400519462373e-06	-1.18797125577805	2
ENSG00000233927.4	RPS28	19	8321483	19_8	0	0.0313811157837258	4.69057577702882	1.39762909997608e-06	-0.0377409018516358	2
ENSG00000186994.11	KANK3	19	8342034	19_8	0	0.031394461613751	4.69459308504568	1.39942101445762e-06	0.143956600435688	1
ENSG00000167772.11	ANGPTL4	19	8363686	19_8	0	0.0785868107247093	13.432235384509	1.00229451734001e-05	-1.83471634346773	1
ENSG00000099785.10	MARCH2	19	8435935	19_8	0	0.0318757554789486	4.83825725576174	1.46435656990173e-06	-0.266746786295598	1
ENSG00000133246.11	PRAM1	19	8502997	19_8	0	0.0336810319089342	5.35870828350874	1.71373198016985e-06	0.410767011181917	2
ENSG00000133250.13	ZNF414	19	8514651	19_8	0	0.0321321213356888	4.9139150745479	1.49921680442701e-06	-0.403333350288368	1
ENSG00000142347.16	MYO1F	19	8550705	19_8	0	0.0364674886799733	6.11033844526861	2.11577031546021e-06	0.458498728919332	1
ENSG00000167785.8	ZNF558	19	8832600	19_8	0	0.0445379124209185	8.00512797103864	3.38528730599104e-06	-1.02950579973359	3
ENSG00000104957.13	CCDC130	19	13731732	19_11	0	0.114280915408599	19.7812486721563	2.14646993503404e-05	-1.90544078930118	1
ENSG00000037757.13	MRI1	19	13763444	19_11	0	0.0515438744500385	12.1081879131346	5.92589032845367e-06	1.39441103537817	1
ENSG00000132016.11	C19orf57	19	13904630	19_11	0	0.0236351630283741	4.732652655989	1.06208831425746e-06	0.126783849099902	2
ENSG00000132024.17	CC2D1A	19	13905961	19_11	0	0.023593915554072	4.71621280152771	1.05655183894755e-06	0.11759442831867	1
ENSG00000187867.8	PALM3	19	14062139	19_11	0	0.0269261415709389	5.96040685654398	1.52386827360658e-06	-0.561073219532863	1
ENSG00000072071.16	ADGRL1	19	14205707	19_11	0	0.0429890058552128	10.3832229035941	4.2382539565752e-06	1.20295828251604	1
ENSG00000132002.7	DNAJB1	19	14530242	19_12	0	0.033330450667461	5.04223665210198	1.59573880995223e-06	0.645069912056064	1
ENSG00000127507.17	ADGRE2	19	14776146	19_12	0	0.0334851902372122	4.84942698954181	1.5418445592043e-06	-0.207613783798586	1
ENSG00000105141.5	CASP14	19	15049170	19_12	0	0.0404056387331004	6.70450972042655	2.57220985630296e-06	0.795279456200249	2
ENSG00000074181.8	NOTCH3	19	15201729	19_12	0	0.0366877598150688	5.67972391926032	1.97854447450316e-06	-0.549578562648679	1
ENSG00000141867.17	BRD4	19	15332890	19_12	0	0.0417182867720284	6.93866869385579	2.74852703608473e-06	0.85770928889012	1
ENSG00000011243.17	AKAP8L	19	15418382	19_12	0	0.0459570002772311	7.78801692506594	3.39841143949122e-06	0.906101755881641	1
ENSG00000105122.12	RASAL3	19	15464990	19_12	0	0.0328474359415155	4.67061777790618	1.45671032745662e-06	0.0648918158289075	1
ENSG00000171954.12	CYP4F22	19	15508883	19_12	0	0.0328955559226029	4.68339031076966	1.46283377841679e-06	-0.0741295422547201	1
ENSG00000186529.15	CYP4F3	19	15641087	19_13	0	0.072662597289224	10.7148113384894	7.39252569663938e-06	1.72580594755784	1
ENSG00000186204.14	CYP4F12	19	15673251	19_13	0	0.0487202815587926	6.89473730053638	3.18951691596918e-06	-1.00791325785775	1
ENSG00000171903.16	CYP4F11	19	15931092	19_13	0	0.0475415248260803	6.6618601264598	3.00722562705295e-06	0.656488771203718	2
ENSG00000167460.14	TPM4	19	16067440	19_13	0	0.0522724682595629	7.56457834616878	3.75452611611581e-06	-0.816288241800999	1
ENSG00000167461.11	RAB8A	19	16111486	19_13	0	0.0766665785954888	11.2307653820161	8.17547196915847e-06	1.37692581964702	2
ENSG00000196684.12	HSH2D	19	16134457	19_13	0	0.0399912910692769	5.02053351796115	1.90639413243553e-06	-0.313460239505931	1
ENSG00000105058.11	FAM32A	19	16186360	19_13	0	0.114149916842807	15.0927505364542	1.6358421339804e-05	1.83025799049527	1
ENSG00000072958.8	AP1M1	19	16194017	19_13	0	0.038721265920398	4.71479381342314	1.73344333361253e-06	0.12213714264662	2
ENSG00000127527.13	EPS15L1	19	16472126	19_14	0	0.0160413424080399	4.85710776360925	7.39802585966358e-07	0.18275363150626	2
ENSG00000105072.8	C19orf44	19	16496310	19_14	0	0.0188789597748763	6.38618007801227	1.14476572673152e-06	-0.619581653167876	2
ENSG00000127526.14	SLC35E1	19	16572473	19_14	0	0.0160007568665014	4.83333949889533	7.34319776059951e-07	0.182314412841924	2
ENSG00000214046.8	SMIM7	19	16660195	19_14	0	0.0164287289902233	5.08101307792459	7.92595632778855e-07	-0.317227711237141	2
ENSG00000072954.6	TMEM38A	19	16661158	19_14	0	0.0239544888372397	8.62505319420214	1.96176095692202e-06	0.943628954212664	1
ENSG00000127511.9	SIN3B	19	16829366	19_14	0	0.0199146708933302	6.88797250907446	1.30245262576695e-06	0.757480639362908	1
ENSG00000160111.12	CPAMD8	19	17026979	19_14	0	0.0466292923879325	14.9211385463274	6.60629837290445e-06	1.59386572542393	1
ENSG00000053501.12	USE1	19	17215101	19_14	0	0.0907351992792422	21.3009865788485	1.8351556828617e-05	-2.25086656610275	2
ENSG00000099330.8	OCEL1	19	17226153	19_14	0	0.0157538872948318	4.68746197526249	7.01169293540467e-07	0.131855177317133	2
ENSG00000105393.15	BABAM1	19	17267350	19_14	0	0.0157381494167466	4.67808523489694	6.99067627671283e-07	-0.0608112552597083	1
ENSG00000160117.14	ANKLE1	19	17281296	19_14	0	0.0158710645030494	4.75698427605479	7.16861355943498e-07	0.189799808257428	2
ENSG00000130312.6	MRPL34	19	17301853	19_14	0	0.0163943752322699	5.06137012913025	7.87880524567155e-07	-0.314607697193945	1
ENSG00000130311.10	DDA1	19	17309039	19_14	0	0.0163983384665265	5.06363833713838	7.88424156596922e-07	-0.315242135489484	1
ENSG00000127220.5	ABHD8	19	17314138	19_14	0	0.0160020015396948	4.83406970099901	7.34487844417651e-07	-0.306154653863659	1
ENSG00000130299.16	GTPBP3	19	17315692	19_14	0	0.144461020291399	25.8576029555568	3.54679703872997e-05	-2.65176336889743	2
ENSG00000130300.8	PLVAP	19	17358573	19_14	0	0.0171638253753342	5.49183479544004	8.95012186132637e-07	-0.481632118200017	2
ENSG00000269720.2	CTD-2521M24.13	19	17394387	19_14	0	0.0351994147459236	12.2557590541355	4.09612360634102e-06	-1.4262239774181	2
ENSG00000141971.12	MVB12A	19	17407209	19_14	0	0.0450018309532407	14.5836771124956	6.23152900827183e-06	1.65377391741284	2
ENSG00000188051.6	TMEM221	19	17448267	19_14	0	0.0157280310238715	4.67205191973099	6.97717175968661e-07	-0.0319244837519277	2
ENSG00000130304.16	SLC27A1	19	17469175	19_14	0	0.0157095316480869	4.66101109965978	6.95249638069367e-07	-0.0383670487870823	2
ENSG00000130313.6	PGLS	19	17510553	19_14	0	0.0349248641441695	12.1817123072236	4.03961950828103e-06	-1.38501892365299	2
ENSG00000167483.17	FAM129C	19	17522916	19_14	0	0.028071824130784	10.1192867819267	2.69722971259627e-06	1.18281602911491	2
ENSG00000130309.10	COLGALT1	19	17555542	19_14	0	0.0209796558922218	7.37764761331166	1.46964914090042e-06	-0.88142039342815	2
ENSG00000130479.10	MAP1S	19	17719968	19_14	0	0.0157155261201375	4.66459013119753	6.96048994916067e-07	-0.0612346994633185	1
ENSG00000179913.10	B3GNT3	19	17790744	19_14	0	0.0396676876016143	13.3869752783866	5.04216139001475e-06	1.57018663083672	1
ENSG00000248099.3	INSL3	19	17812986	19_14	0	0.226529626520686	30.4110641168889	6.54114870819374e-05	-2.93985247527916	1
ENSG00000105639.18	JAK3	19	17848513	19_14	0	0.0171790020891744	5.50013136489833	8.97156879244973e-07	-0.505218324125736	1
ENSG00000105640.12	RPL18A	19	17860350	19_14	0	0.0221111900183988	7.87162906500819	1.65262429984188e-06	-0.921552090698749	1
ENSG00000105643.9	ARRDC2	19	18001055	19_14	0	0.0168571175368145	5.32259118558707	8.51929824112251e-07	-0.386872886492229	1
ENSG00000096996.15	IL12RB1	19	18077089	19_14	0	0.0158391983716838	4.73812837278185	7.12586217047372e-07	0.206171801685209	1
ENSG00000105647.16	PIK3R2	19	18152129	19_14	0	0.0191196513670104	6.50518808257581	1.18096553500523e-06	-0.711592245576567	1
ENSG00000216490.3	IFI30	19	18172691	19_14	0	0.0247999217071973	8.95159780109649	2.10789157239515e-06	1.15082397063477	1
ENSG00000105650.21	PDE4C	19	18251260	19_14	0	0.0192264882300868	6.55753660297316	1.19712110290194e-06	-0.76180482644041	1
ENSG00000130518.16	KIAA1683	19	18274051	19_14	0	0.0206876628442167	7.24588879114622	1.42331324481971e-06	0.853934620364341	2
ENSG00000105642.15	KCNN1	19	17950830	19_14	0	0.067468975387158	18.4464608733263	1.18171994781768e-05	1.98085733853606	1
ENSG00000188039.13	NWD1	19	16720249	19_14	0	0.0160689062151995	4.87321563046996	7.43531446974554e-07	0.240628843227253	1
ENSG00000105641.3	SLC5A5	19	17875158	19_14	0	0.0222653866322406	7.936998090947	1.67796892453608e-06	-1.03255458202461	1
ENSG00000130520.10	LSM4	19	18305589	19_15	0	0.0875710275949617	18.1877786309555	1.51229843367939e-05	-1.90761459434379	1
ENSG00000130517.13	PGPEP1	19	18340851	19_15	0	0.0244000713151421	6.20763406850061	1.43818448859379e-06	-0.678216007986781	1
ENSG00000175489.9	LRRC25	19	18400420	19_15	0	0.0435317243104124	11.3588512346667	4.6950225073634e-06	1.88468720456564	1
ENSG00000130511.15	SSBP4	19	18400115	19_15	0	0.11786619759513	20.4181098558017	2.28508419337909e-05	2.76699405658683	2
ENSG00000105655.18	ISYNA1	19	18438074	19_15	0	0.162606096806649	22.982440819561	3.54838203987791e-05	-2.8119098302035	1
ENSG00000105656.12	ELL	19	18522945	19_15	0	0.029569417468411	7.65955934591118	2.15052230315157e-06	-1.39987969279508	1
ENSG00000105700.10	KXD1	19	18557696	19_15	0	0.0232958806485195	5.90082329665931	1.30523628674091e-06	-0.385642047030776	1
ENSG00000221983.7	UBA52	19	18571532	19_15	0	0.020357097487738	4.66230793290189	9.01185524866955e-07	0	1
ENSG00000006016.10	CRLF1	19	18607022	19_15	0	0.025757583308099	6.71963932230084	1.64341963999071e-06	-1.11814833414383	1
ENSG00000105696.8	TMEM59L	19	18607901	19_15	0	0.021477032681585	5.06393230715748	1.03266525815298e-06	0.337385508387407	1
ENSG00000105664.10	COMP	19	18805179	19_15	0	0.0247296102446193	6.58298438818271	1.54574373009525e-06	0.799515715883641	1
ENSG00000005007.12	UPF1	19	18831773	19_15	0	0.0209364518955918	5.05915418897106	1.00572303224306e-06	-0.242158716309484	1
ENSG00000223802.7	CERS1	19	18896992	19_15	0	0.0839759104919929	18.6373699780891	1.48606136945837e-05	-2.29421030841021	1
ENSG00000105669.13	COPE	19	18936039	19_15	0	0.122053408749288	20.4995384841951	2.37569888317593e-05	-2.04503081232087	1
ENSG00000105671.11	DDX49	19	18919762	19_15	0	0.0204717084972545	4.80972697749247	9.34914531557823e-07	-0.131166770066282	1
ENSG00000051128.18	HOMER3	19	18940148	19_15	0	0.0219345559800452	5.22269640429472	1.08772979592077e-06	-0.143499411796226	1
ENSG00000105676.13	ARMC6	19	19034384	19_15	0	0.0247794906155865	6.30351483311582	1.48310722433396e-06	-0.406495366401804	2
ENSG00000064607.16	SUGP2	19	19034384	19_15	0	0.0206182482726793	4.9182965382527	9.62861610592238e-07	0.504356002940364	2
ENSG00000064545.14	TMEM161A	19	18964724	19_15	0	0.0204447168802638	4.9402417101882	9.59017861000665e-07	0.298569590503579	2
ENSG00000213999.15	MEF2B	19	19170398	19_15	0	0.0481840210633979	11.630749956673	5.32118252241256e-06	1.116399762929	1
ENSG00000064490.13	RFXANK	19	19192475	19_15	0	0.028018211129324	7.30750369303754	1.94404737366681e-06	0.486798455882266	1
ENSG00000187664.8	HAPLN4	19	19262880	19_15	0	0.0244642164533289	34.9936269741746	8.12863579619112e-06	5.68423882963989	1
ENSG00000213996.12	TM6SF2	19	19272946	19_15	0	0.0227270019169236	33.9813189026606	7.33296777227406e-06	5.59115826633729	1
ENSG00000167491.17	GATAD2A	19	19386386	19_15	0	0.0224396059470678	20.9676780007658	4.46748354471398e-06	-4.48563852391463	1
ENSG00000178093.13	TSSK6	19	19516501	19_15	0	0.0213782266710894	19.6278265286869	3.98420141467831e-06	4.34929777121377	1
ENSG00000250067.11	YJEFN3	19	19528639	19_15	0	0.0225037787172914	21.0004579080359	4.4872638838967e-06	-4.48590912081608	1
ENSG00000160161.9	CILP2	19	19537904	19_15	0	0.0223157297993578	20.7864984540079	4.40443117961231e-06	-4.4657709857492	1
ENSG00000105717.13	PBX4	19	19621047	19_15	0	0.0309151437007296	12.6647752245885	3.71762990187426e-06	-2.4788099417823	1
ENSG00000089639.10	GMIP	19	19644133	19_15	0	0.0323039116061122	13.0371093575753	3.99883807408354e-06	-2.45678896953834	1
ENSG00000105726.16	ATP13A1	19	19664023	19_15	0	0.0431564431446334	10.3846268756563	4.25533678324211e-06	0.150228297226251	1
ENSG00000181896.11	ZNF101	19	19668897	19_15	0	0.0396548466579901	15.424553643381	5.80772811386673e-06	2.65142487556233	1
ENSG00000081665.13	ZNF506	19	19822109	19_16	0	0.0554690068348613	9.08960734001864	4.7873249745504e-06	1.32490649723474	2
ENSG00000256771.3	ZNF253	19	19866179	19_16	0	0.0385600672786756	5.6345689221702	2.06298407418692e-06	0.518296313493705	1
ENSG00000184635.14	ZNF93	19	19901002	19_16	0	0.0353184492513032	4.80353972799863	1.61086969093544e-06	0.413874033306105	2
ENSG00000197124.11	ZNF682	19	19975962	19_16	0	0.0371818261867393	5.28997862226006	1.86759210832374e-06	0.52074900416468	2
ENSG00000237440.8	ZNF737	19	20543173	19_16	0	0.108118311122671	15.5212477345676	1.59339437852792e-05	1.73664064160061	1
ENSG00000188171.15	ZNF626	19	20637666	19_16	0	0.0404559416868113	6.0892876707963	2.33908607193409e-06	-0.734994168329673	1
ENSG00000160229.11	ZNF66	19	20776332	19_17	0	0.023749193116071	7.74965265783676	1.74754550554927e-06	-0.918456949236202	1
ENSG00000105750.14	ZNF85	19	20924683	19_17	0	0.0171051421478934	4.66521170015485	7.57696778149643e-07	0.19416055093323	1
ENSG00000118620.12	ZNF430	19	21020682	19_17	0	0.0310339629515496	10.2715896310194	3.02672033330083e-06	1.99455980918036	1
ENSG00000196705.8	ZNF431	19	21138168	19_17	0	0.0430061900718317	13.3586619158394	5.45495692529224e-06	2.27891798681592	1
ENSG00000182141.10	ZNF708	19	21328980	19_17	0	0.0184386196825604	5.37001120584627	9.40158323512476e-07	-0.184717453432598	1
ENSG00000172687.13	ZNF738	19	21358540	19_17	0	0.181042184618264	27.3194230163474	4.69622289199379e-05	3.92829346580158	1
ENSG00000196268.11	ZNF493	19	21403434	19_17	0	0.0820734812923019	19.5351517292062	1.52235886552088e-05	-3.07632223720401	1
ENSG00000197013.9	ZNF429	19	21494519	19_17	0	0.0179984658482245	5.14337132982251	8.78983585185319e-07	-1.25143366961736	1
ENSG00000197020.10	ZNF100	19	21767256	19_17	0	0.0706361207085451	18.0923140663216	1.21344013396153e-05	-2.33903689864532	2
ENSG00000198521.11	ZNF43	19	21571965	19_17	0	0.0254139246695602	8.38676266067306	2.02378087772105e-06	0.419706611626869	2
ENSG00000160321.14	ZNF208	19	22007576	19_17	0	0.0171088119576979	4.66723212391143	7.58187553608383e-07	-0.0834194401739312	1
ENSG00000197134.11	ZNF257	19	22052157	19_17	0	0.0171809148530676	4.7066978186235	7.67821022625661e-07	0.117972296949534	2
ENSG00000196109.6	ZNF676	19	22196785	19_17	0	0.020480890306641	6.35702434064639	1.23623234582337e-06	-0.64175084631752	1
ENSG00000269067.1	ZNF728	19	23002457	19_18	0	0.0349316538668348	4.72441718265668	1.56698480551368e-06	-0.47360182455105	1
ENSG00000167232.13	ZNF91	19	23397377	19_19	0	0.0391128111449224	4.73722564758179	1.75930241843511e-06	0.272679232939873	1
ENSG00000197372.9	ZNF675	19	23687308	19_19	0	0.0588313180011606	8.61919673463545	4.81473920896621e-06	0.992706107609673	1
ENSG00000169021.5	UQCRFS1	19	29213103	19_20	0	0.039867722224007	6.46158208315865	2.44600694676114e-06	-0.656016101925038	1
ENSG00000166289.5	PLEKHF1	19	29665434	19_21	0	0.0644699288801649	11.4439999993298	7.00539191839381e-06	1.42238320912377	1
ENSG00000131943.17	C19orf12	19	29715499	19_21	0	0.0675830419190097	11.8957123045429	7.63353295100935e-06	-1.30025314901201	1
ENSG00000105173.13	CCNE1	19	29819395	19_21	0	0.0315769169149337	4.66266797732075	1.39798210488026e-06	-0.04757061916247	1
ENSG00000105176.17	URI1	19	29923189	19_21	0	0.0797582950137015	13.4882016959337	1.02147398361969e-05	1.69353184114433	1
ENSG00000168813.16	ZNF507	19	32345686	19_23	0	0.0160137021426139	4.77162321134687	7.25529850958921e-07	0.183118197306417	2
ENSG00000178904.18	DPY19L3	19	32405307	19_23	0	0.0198584936771798	6.80917139896084	1.28392000582139e-06	-0.610417242335077	1
ENSG00000105185.11	PDCD5	19	32579949	19_23	0	0.0394539664888589	12.8113754355753	4.79936551312575e-06	-1.89697653645252	1
ENSG00000105186.15	ANKRD27	19	32676549	19_23	0	0.0768023284680104	18.826216681005	1.37288713927769e-05	2.42698732923741	2
ENSG00000186326.3	RGS9BP	19	32675502	19_23	0	0.0158516320550498	4.68435036632069	7.05051353271552e-07	0.101117952666496	2
ENSG00000213965.3	NUDT19	19	32691844	19_23	0	0.0249019398558734	8.66087100192491	2.04782172837893e-06	-1.30697171691892	2
ENSG00000173809.17	TDRD12	19	32719341	19_23	0	0.017332940136218	5.46351267921587	8.99169545588757e-07	-0.575883644312604	1
ENSG00000021488.12	SLC7A9	19	32869147	19_23	0	0.016279305643653	4.93623184410623	7.63007528799808e-07	-0.408851947713757	4
ENSG00000121289.17	CEP89	19	32972032	19_23	0	0.0170384223737695	5.41736947727591	8.76425960506218e-07	-0.41488299202307	2
ENSG00000131944.9	FAAP24	19	32972339	19_23	0	0.0206165220105449	6.98828242175865	1.36799102113685e-06	-0.841543565435432	2
ENSG00000131941.7	RHPN2	19	33052431	19_23	0	0.0199890728368008	6.91159072308105	1.31180131014474e-06	0.684647098238161	1
ENSG00000076650.6	GPATCH1	19	33083597	19_23	0	0.0158128120540085	4.6662806049288	7.00611654199702e-07	0.128980092551506	1
ENSG00000166359.10	WDR88	19	33152337	19_23	0	0.025312191889493	9.27206458178729	2.22845361577291e-06	-1.03532602068073	1
ENSG00000130876.11	SLC7A10	19	33240645	19_23	0	0.0164848705637596	4.98323388696664	7.79999293716038e-07	0.0969313563129206	1
ENSG00000124299.13	PEPD	19	33503511	19_23	0	0.0429248267222125	18.6951286474811	7.6196391665489e-06	-3.08622313395945	3
ENSG00000124302.12	CHST8	19	33631523	19_23	0	0.020812451612788	7.59516481069531	1.50092102122853e-06	-1.10203734459343	1
ENSG00000153885.14	KCTD15	19	33795761	19_24	0	0.0178738898768331	7.60146168339799	1.29007091885549e-06	0.845090079824895	2
ENSG00000257103.8	LSM14A	19	34172946	19_24	0	0.0162345452409537	6.68070007689276	1.02981567860725e-06	-0.86527870060038	1
ENSG00000166398.12	KIAA0355	19	34251800	19_24	0	0.0132579868854482	4.81865173298669	6.06597366845931e-07	-0.308222884355557	2
ENSG00000105220.14	GPI	19	34357605	19_24	0	0.0130784367884605	4.69313038024231	5.82795049450262e-07	0.076705008830459	1
ENSG00000126261.12	UBA2	19	34429035	19_24	0	0.0255028049571348	11.0148650155244	2.66725492432525e-06	1.30114772200363	1
ENSG00000142279.12	WTIP	19	34481634	19_24	0	0.0665742505222469	20.0998762984419	1.27056552551192e-05	1.99147221348154	1
ENSG00000205209.7	SCGB2B2	19	34676056	19_24	0	0.0183285301112562	7.84008286443516	1.36441249221922e-06	-0.916117538640361	2
ENSG00000089335.20	ZNF302	19	34677640	19_24	0	0.0147729747952138	5.86398496878699	8.22542225862652e-07	0.518601807238952	1
ENSG00000197841.14	ZNF181	19	34732752	19_24	0	0.0140810848110186	5.39100389111415	7.20780711818584e-07	-0.403672295318082	3
ENSG00000168661.14	ZNF30	19	34927278	19_24	0	0.015827287167923	6.48653473280944	9.74802483344553e-07	0.679365630109474	1
ENSG00000180884.9	ZNF792	19	34963700	19_24	0	0.0147577597102158	5.8146152723328	8.14777103595192e-07	0.592442263247005	1
ENSG00000089351.14	GRAMD1A	19	34994885	19_24	0	0.0165572673028452	6.87053457456699	1.08013138746032e-06	0.716586384155002	1
ENSG00000105711.11	SCN1B	19	35029500	19_24	0	0.0183039181433975	7.82421082734625	1.35982182077546e-06	-0.935654354806096	1
ENSG00000105707.13	HPN	19	35041410	19_24	0	0.0357188404630996	14.0263845609474	4.7570803889797e-06	-1.5333620784219	1
ENSG00000089356.18	FXYD3	19	35111309	19_24	0	0.0173112208526357	7.27190339924296	1.19528974879249e-06	0.719582375599566	2
ENSG00000153902.13	LGI4	19	35142332	19_24	0	0.0132842301707046	4.87261814743892	6.14605110280587e-07	-0.287952080574878	2
ENSG00000089327.14	FXYD5	19	35171554	19_24	0	0.0143602962034775	5.47387599686807	7.46372706433194e-07	-0.186457319244205	1
ENSG00000105699.16	LSR	19	35248017	19_24	0	0.0137925173474168	5.23127400514319	6.8509122339038e-07	-0.438729849280996	1
ENSG00000105697.7	HAMP	19	35280354	19_24	0	0.0143973953102502	5.62906070870525	7.69515298891231e-07	-0.471698989589412	1
ENSG00000105695.14	MAG	19	35309759	19_24	0	0.0131414421147782	4.76117294638265	5.94092924982772e-07	-0.191695726163477	1
ENSG00000012124.16	CD22	19	35309759	19_24	0	0.0135886106904849	5.09600850412443	6.57510355665197e-07	-0.377876458017397	2
ENSG00000126266.3	FFAR1	19	35351338	19_24	0	0.0136617108458794	5.09238447216365	6.60577338866537e-07	-0.205304993517341	1
ENSG00000188508.10	KRTDAP	19	35494834	19_24	0	0.0674789162524941	19.7989702814405	1.26855148930567e-05	1.8850593106513	1
ENSG00000161249.20	DMKN	19	35514346	19_24	0	0.0393586850399706	15.041323121562	5.62113503224507e-06	1.6937192301944	1
ENSG00000105677.11	TMEM147	19	35546246	19_24	0	0.0130370492543296	4.67078211906929	5.78184323121863e-07	-0.0402760095978024	1
ENSG00000105675.8	ATP4A	19	35564137	19_24	0	0.0180776108276044	7.7696480094853	1.3336435650406e-06	-0.839348450760965	1
ENSG00000249115.8	HAUS5	19	35613358	19_24	0	0.0138791333976712	5.24746459473564	6.91527194875449e-07	-0.363749663822422	1
ENSG00000126254.11	RBM42	19	35628869	19_24	0	0.0141482980765579	5.4118060266195	7.27015750366748e-07	0.477012074601007	1
ENSG00000126267.8	COX6B1	19	35648270	19_24	0	0.0130683499301499	4.68718339444035	5.81607633883423e-07	-0.195981204269826	1
ENSG00000105668.7	UPK1A	19	35666265	19_24	0	0.0415001031255619	15.4657358583919	6.09420643229044e-06	1.96515523713307	1
ENSG00000011590.13	ZBTB32	19	35702777	19_24	0	0.103221472289222	24.0705871405322	2.35914225821963e-05	2.51234768362949	1
ENSG00000161265.14	U2AF1L4	19	35745027	19_24	0	0.0135165301019976	5.0107228157955	6.43077021710117e-07	-0.310352895364336	3
ENSG00000267796.7	LIN37	19	35748583	19_24	0	0.0133092480867373	4.85550525600114	6.13599992770239e-07	0.325108895094011	1
ENSG00000004776.12	HSPB6	19	35758074	19_24	0	0.0173324109470615	7.32476136154306	1.20545181267611e-06	0.970367656552709	1
ENSG00000167595.14	PROSER3	19	35757765	19_24	0	0.0387347182502938	14.7893383017315	5.4393441978185e-06	-1.87946439851093	3
ENSG00000004777.18	ARHGAP33	19	35774758	19_24	0	0.0203452443831639	8.80191997818138	1.70034764235129e-06	-1.22005553224426	2
ENSG00000105290.11	APLP1	19	35867661	19_24	0	0.0137006484606845	5.14079387191332	6.68757568961863e-07	0.334542006544329	1
ENSG00000167604.13	NFKBID	19	35902284	19_24	0	0.0138177624299493	5.21930372833769	6.84774672590809e-07	-0.363585492198919	1
ENSG00000126264.9	HCST	19	35902284	19_24	0	0.0138177624299493	5.21930372833769	6.84774672590809e-07	-0.363585492198919	1
ENSG00000011600.11	TYROBP	19	35907997	19_24	0	0.0208854235330218	9.11773577021874	1.80812181415524e-06	1.08351646046071	1
ENSG00000126243.8	LRFN3	19	35934882	19_24	0	0.0130727116219241	4.69624425870191	5.82926440875508e-07	0.0886802421948918	1
ENSG00000205138.3	SDHAF1	19	35995039	19_25	0	0.0517535849492723	9.96887436555558	4.89873512909858e-06	-1.31394556446115	1
ENSG00000181392.14	SYNE4	19	36006471	19_25	0	0.045347237476951	8.71211721766058	3.75121487681392e-06	1.15858962988262	1
ENSG00000105258.8	POLR2I	19	36114973	19_25	0	0.0408958503512254	7.73175505839693	3.0023044286877e-06	0.893218290506676	1
ENSG00000105254.11	TBCB	19	36116392	19_25	0	0.0302894814915398	4.8923665384177	1.40704576345194e-06	0.358520939541928	1
ENSG00000126247.10	CAPNS1	19	36130741	19_25	0	0.0373258332422973	6.86651845201812	2.43356807663634e-06	-0.629255187078859	1
ENSG00000161281.10	COX7A1	19	36149867	19_25	0	0.033112619148131	5.73405359136516	1.80282129119284e-06	-1.10242048998318	2
ENSG00000196357.11	ZNF565	19	36243191	19_25	0	0.267574294833837	26.2072163978992	6.65828960597965e-05	-3.60673597908955	2
ENSG00000142065.13	ZFP14	19	36371448	19_25	0	0.191614531997547	22.7486122987372	4.13886011813381e-05	-3.39862407043812	2
ENSG00000181007.8	ZFP82	19	36417775	19_25	0	0.0348022883350714	6.20448449980289	2.05026926577244e-06	1.53620237047523	1
ENSG00000186017.14	ZNF566	19	36489444	19_25	0	0.0514997179808138	9.92127924273646	4.85143169268149e-06	1.05070442750559	1
ENSG00000186020.12	ZNF529	19	36605444	19_25	0	0.0480014547599602	9.25236892101607	4.2170110350046e-06	-1.18099961509897	2
ENSG00000161298.17	ZNF382	19	36605444	19_25	0	0.0645493871428956	12.0780143814572	7.40261328762549e-06	1.23518309739974	1
ENSG00000189042.13	ZNF567	19	36689395	19_25	0	0.0469808158726193	9.04778424054804	4.03608391215532e-06	-1.1592966573474	1
ENSG00000267041.5	ZNF850	19	36773288	19_25	0	0.0349836138738433	6.25323012280496	2.07714339505587e-06	0.37879226508245	1
ENSG00000251247.10	ZNF345	19	36848254	19_25	0	0.0295585347061708	4.66185050195117	1.30839429021538e-06	0.807852930521066	1
ENSG00000197863.8	ZNF790	19	36853742	19_25	0	0.0360715358650044	6.54317011236851	2.24104327255669e-06	1.45763387344334	1
ENSG00000185869.14	ZNF829	19	36916312	19_25	0	0.0825783716398373	14.4461021162766	1.13269867383062e-05	-1.90961029751343	2
ENSG00000198453.12	ZNF568	19	36916115	19_25	0	0.0311063109284229	5.1434860309264	1.51915983719779e-06	0.156624999684253	2
ENSG00000189164.14	ZNF527	19	37370959	19_26	0	0.0125971186416113	7.69873643377373	9.20848252404557e-07	0.652487389362492	1
ENSG00000196437.10	ZNF569	19	37469913	19_26	0	0.009543065022668	5.55403236459357	5.03261474708207e-07	-0.468675832979581	1
ENSG00000188227.12	ZNF793	19	37462040	19_26	0	0.014859480054957	9.43453723663518	1.33113349945432e-06	1.06384402986415	1
ENSG00000180479.13	ZNF571	19	37594431	19_26	0	0.0222767747441852	13.6694839418959	2.89135774172384e-06	1.55007639163818	2
ENSG00000120784.15	ZFP30	19	37692214	19_26	0	0.00924521695333191	5.46969700313727	4.80150928264812e-07	0.656759278754328	2
ENSG00000198182.12	ZNF607	19	37719610	19_26	0	0.0163346693376717	9.93001797010221	1.5401314120925e-06	-0.888510879396398	1
ENSG00000105738.10	SIPA1L3	19	37907031	19_26	0	0.0089054053536427	4.95767736496215	4.19207794940724e-07	-0.353162244446232	1
ENSG00000167642.12	SPINT2	19	38244188	19_26	0	0.0131793597680235	8.01270294088202	1.0026993939515e-06	-0.631067954436783	2
ENSG00000167641.10	PPP1R14A	19	38256477	19_26	0	0.00955725555746345	5.36760214560994	4.87091906762219e-07	-0.26908160563046	1
ENSG00000167644.11	C19orf33	19	38304146	19_26	0	0.00883191197754862	4.85976995006021	4.07537746919497e-07	0.317710848932227	2
ENSG00000099338.22	CATSPERG	19	38324046	19_26	0	0.0110633729190104	6.95609963547301	7.30719576226573e-07	0.68748746102581	2
ENSG00000099341.11	PSMD8	19	38423358	19_26	0	0.00871567052040245	4.66886570879732	3.86375502970838e-07	0.0201306613247537	1
ENSG00000130244.12	FAM98C	19	38401399	19_26	0	0.00990053909161659	5.78679356398167	5.43994150053322e-07	0.386841382796578	3
ENSG00000171777.15	RASGRP4	19	38426455	19_26	0	0.0158574759954763	10.6353834775372	1.60134391269993e-06	-1.30477763036607	1
ENSG00000196218.12	RYR1	19	38434174	19_26	0	0.0108486472992785	6.6192068573333	6.81834449915253e-07	0.696947531489873	1
ENSG00000104814.12	MAP4K1	19	38618901	19_26	0	0.00882060669343876	4.80000330407519	4.02010494620614e-07	0.161216245323094	1
ENSG00000178982.9	EIF3K	19	38619335	19_26	0	0.0201244607103007	12.1540934661772	2.32243848562834e-06	-1.25075014907949	1
ENSG00000130402.11	ACTN4	19	38647524	19_26	0	0.0120588036522039	7.40120979519717	8.47430977696604e-07	0.688081149781968	2
ENSG00000182472.8	CAPN12	19	38763207	19_26	0	0.0338251196321762	17.559929381135	5.6397454570867e-06	-1.81251159384071	1
ENSG00000178934.4	LGALS7B	19	38789161	19_26	0	0.0312052993716211	16.5857060406465	4.91427792293889e-06	1.69268655746586	1
ENSG00000171747.8	LGALS4	19	38813176	19_26	0	0.00879173596896121	4.75598438638421	3.97020063024288e-07	0.100880961279357	2
ENSG00000104823.8	ECH1	19	38831774	19_26	0	0.0372929721677794	18.7273355286982	6.63132610425956e-06	-2.01241345961727	1
ENSG00000104824.16	HNRNPL	19	38854557	19_26	0	0.0142375247719946	9.28623842413208	1.25536992349103e-06	1.11045574884383	1
ENSG00000104825.16	NFKBIB	19	38908009	19_26	0	0.0123144164825028	7.77170314161021	9.08714457777052e-07	-0.864223344561518	1
ENSG00000104835.14	SARS2	19	38930748	19_26	0	0.0289016931908694	15.5472789873949	4.26653266532348e-06	1.7219358561123	1
ENSG00000269190.5	FBXO17	19	38951581	19_26	0	0.0232190300623946	13.6121443277731	3.00101396114831e-06	-1.5998717351779	1
ENSG00000161243.8	FBXO27	19	39042103	19_26	0	0.0150609194936733	9.62578342337624	1.37652774647263e-06	1.18353857603413	1
ENSG00000130669.17	PAK4	19	39117500	19_26	0	0.0205292538238764	12.3715788306893	2.41154676330083e-06	1.31980613244251	2
ENSG00000128011.4	LRFN1	19	39315693	19_26	0	0.0723508293298346	23.9614252796967	1.64608992851262e-05	2.27464746810388	1
ENSG00000179134.15	SAMD4B	19	39335839	19_26	0	0.00914636309742234	5.15756152875325	4.47909478334889e-07	0.343533101473815	1
ENSG00000128016.5	ZFP36	19	39406653	19_26	0	0.0181090849565358	11.4579693892781	1.97016028693883e-06	1.43062625528349	1
ENSG00000090924.14	PLEKHG2	19	39412448	19_26	0	0.110182347948267	28.4202558389788	2.97329090718503e-05	2.60339915004984	1
ENSG00000105193.8	RPS16	19	39436185	19_26	0	0.00875166854866716	4.69411969698462	3.90069880891959e-07	-0.0796176991800086	1
ENSG00000196235.13	SUPT5H	19	39436003	19_26	0	0.118861040220079	28.7309596975382	3.24255279835409e-05	3.03238308006792	1
ENSG00000105197.10	TIMM50	19	39480075	19_26	0	0.0299569675977106	15.738964715973	4.47683829941618e-06	1.87595976337144	2
ENSG00000176401.5	EID2B	19	39532668	19_26	0	0.00871537424198976	4.6643140585516	3.85985706170373e-07	0.0500608058601867	2
ENSG00000105202.8	FBL	19	39846440	19_27	0	0.059824011151731	11.5998980072049	6.58911513456359e-06	1.77008981898397	1
ENSG00000013275.7	PSMC4	19	39970735	19_27	0	0.0292298245377771	4.80538573155142	1.33368067917721e-06	-0.112610198966909	1
ENSG00000187187.13	ZNF546	19	39984143	19_27	0	0.0552291160580785	10.8372872090272	5.68311013333042e-06	1.53189973362197	1
ENSG00000128000.15	ZNF780B	19	40056479	19_27	0	0.0432178459974178	8.50458050913823	3.48990344211414e-06	1.17953919608482	2
ENSG00000197782.14	ZNF780A	19	40088941	19_27	0	0.0582407021961039	11.3439916895466	6.27321105324789e-06	-1.56981230364808	3
ENSG00000160392.13	C19orf47	19	40348285	19_27	0	0.0287888143123425	4.66198519139235	1.27435980555921e-06	-0.0572221785768151	1
ENSG00000105223.19	PLD3	19	40348630	19_27	0	0.0346733451881776	6.41823524813826	2.1130451229384e-06	0.716364722257299	1
ENSG00000160396.8	HIPK4	19	40389280	19_27	0	0.0758484277853073	13.8757727329167	9.99312127174812e-06	-1.73913385284925	1
ENSG00000105227.14	PRX	19	40413751	19_27	0	0.0299880745090696	5.04702049877683	1.4370803354234e-06	-0.362697329470569	1
ENSG00000197019.4	SERTAD1	19	40425810	19_27	0	0.0422528383668337	8.29033027026344	3.32602199925093e-06	1.01195656567445	1
ENSG00000167565.12	SERTAD3	19	40443311	19_27	0	0.052892722741172	10.4252246088997	5.23574806541119e-06	-1.42053390014105	1
ENSG00000160410.14	SHKBP1	19	40574908	19_28	0	0.0487082154757741	10.0589340965569	4.65212717134492e-06	-1.20092737326288	1
ENSG00000090006.17	LTBP4	19	40593365	19_28	0	0.0281318546110525	4.8625365420542	1.29884892460927e-06	0.20760877113961	2
ENSG00000123815.11	COQ8B	19	40719549	19_28	0	0.0360546655285064	7.20592285598542	2.46688256895093e-06	0.999119223236988	2
ENSG00000188493.14	C19orf54	19	40657774	19_28	0	0.0488788662957014	10.0921560399033	4.68384460120576e-06	1.3696407921448	2
ENSG00000167578.17	RAB4B	19	40777788	19_28	0	0.0340255298612986	6.65818782268481	2.15108878428091e-06	0.713319640665025	2
ENSG00000269858.5	EGLN2	19	40799233	19_28	0	0.0277928138919658	4.7482186063858	1.25302755507748e-06	-0.0100900626854265	2
ENSG00000255974.7	CYP2A6	19	40850376	19_28	0	0.180200103264365	22.7947903455952	3.90021038584649e-05	-2.58711273656462	1
ENSG00000167600.13	CYP2S1	19	41193088	19_28	0	0.030007321367117	5.47130070456831	1.55888906490927e-06	-0.532158568317862	1
ENSG00000167601.11	AXL	19	41228761	19_28	0	0.0618611251081752	12.3384549436056	7.247295855485e-06	-1.64690476788915	1
ENSG00000142039.3	CCDC97	19	41307470	19_28	0	0.119621136333082	18.7178166444809	2.1259865328691e-05	-2.20491312339445	2
ENSG00000142046.14	TMEM91	19	41394904	19_28	0	0.0590447454024383	11.892495794686	6.66732549418716e-06	1.1160987091232	1
ENSG00000105329.9	TGFB1	19	41319286	19_28	0	0.033309618205847	6.45717706627986	2.04225396195649e-06	-0.66154657776576	1
ENSG00000077348.8	EXOSC5	19	41397315	19_28	0	0.130364080575219	19.5603162012635	2.42120305867779e-05	-2.75367038206008	1
ENSG00000248098.11	BCKDHA	19	41397794	19_28	0	0.0935620080748214	16.3204055892676	1.44986604334246e-05	1.46108778510102	1
ENSG00000177191.2	B3GNT8	19	41438332	19_28	0	0.250028547807773	26.1571604034203	6.20979968328506e-05	-3.12769988593986	1
ENSG00000105341.18	ATP5SL	19	41436368	19_28	0	0.0334342540906719	6.49246670016167	2.06109859025458e-06	-0.38037346611688	1
ENSG00000007129.17	CEACAM21	19	41571480	19_28	0	0.248566943964182	26.1008232198307	6.16020230416707e-05	-2.73235401785656	1
ENSG00000105372.6	RPS19	19	41860325	19_29	0	0.0343558700570427	4.68977926402872	1.5298566910802e-06	-0.125656748722471	1
ENSG00000105404.10	RABAC1	19	41958636	19_29	0	0.0534588961129102	8.88520766479602	4.51008748261422e-06	-1.13247746790119	2
ENSG00000105409.16	ATP1A3	19	41997562	19_29	0	0.0560642672096172	9.33895734445012	4.97143698150809e-06	1.28523393184803	1
ENSG00000028277.21	POU2F2	19	42196795	19_29	0	0.0726601708724519	11.8212680901877	8.15563682715302e-06	-1.71000610597977	1
ENSG00000167625.10	ZNF526	19	42220331	19_29	0	0.0419061496731992	6.57070235273494	2.61448979520835e-06	-0.689038577952032	1
ENSG00000079462.7	PAFAH1B3	19	42303657	19_29	0	0.0853111079817132	13.3676660734281	1.08282573145494e-05	1.97372513935684	1
ENSG00000167619.11	TMEM145	19	42313272	19_29	0	0.0342525393148609	4.66130293147506	1.51599405532602e-06	-0.00770982031583646	1
ENSG00000105429.12	MEGF8	19	42325119	19_29	0	0.115952349508363	16.3525436158922	1.80037206621915e-05	-2.20052330903704	1
ENSG00000007306.14	CEACAM7	19	41707388	19_29	0	0.0348187061295611	4.8162976429101	1.59229431114325e-06	0.256162031896547	1
ENSG00000176472.10	ZNF575	19	43485383	19_30	0	0.045536674927441	5.02741527363138	2.17371935510173e-06	0.265992339509107	2
ENSG00000105755.7	ETHE1	19	43527172	19_30	0	0.0452165947094353	4.96042118139115	2.12967730252247e-06	0.345894579390017	1
ENSG00000234465.10	PINLYP	19	43577136	19_30	0	0.049533500947644	5.82717344633677	2.7406549823032e-06	-0.595136132900415	2
ENSG00000073050.11	XRCC1	19	43575535	19_30	0	0.0556950345340506	6.94407929824537	3.67221876908944e-06	-0.803327086969248	2
ENSG00000167378.8	IRGQ	19	43596260	19_30	0	0.0466044504325275	5.24761321162706	2.32213040325823e-06	-0.399555568443103	2
ENSG00000131116.11	ZNF428	19	43620216	19_30	0	0.043896717205893	4.67915901196394	1.95028124261367e-06	-0.0839204637763593	1
ENSG00000011422.11	PLAUR	19	43670636	19_30	0	0.0517993689812821	6.25293667866305	3.07543035601379e-06	-0.572549142604275	1
ENSG00000105771.13	SMG9	19	43754925	19_30	0	0.0468443647059126	5.29640794706985	2.35578785681302e-06	0.50598023313518	1
ENSG00000159871.14	LYPD5	19	43825630	19_30	0	0.118253824178076	14.2138197792869	1.5959651199972e-05	1.78874542847763	1
ENSG00000167637.16	ZNF283	19	43827558	19_30	0	0.0923712341757348	11.8056819051032	1.03544067287693e-05	1.59888951923934	2
ENSG00000204920.10	ZNF155	19	43968317	19_30	0	0.0438483591620311	4.66869717042181	1.94377704046235e-06	-0.0607748751574343	3
ENSG00000186026.6	ZNF284	19	44072149	19_30	0	0.0441085792225595	4.72486052012555	1.97883443065289e-06	0.0399499895056001	1
ENSG00000267680.5	ZNF224	19	44093142	19_30	0	0.0545477190061009	6.74556667399509	3.4937548706774e-06	-0.877120644394505	1
ENSG00000263002.7	ZNF234	19	44141499	19_30	0	0.0504997192848042	6.01101146711613	2.88226506112064e-06	0.540965583293488	1
ENSG00000167380.16	ZNF226	19	44165166	19_30	0	0.0441823617672407	4.74072623133026	1.98880040821209e-06	-0.186391412014343	1
ENSG00000159915.12	ZNF233	19	44259481	19_31	0	0.055534283989217	13.1324823150539	6.92477071694842e-06	1.9613824722944	1
ENSG00000159917.15	ZNF235	19	44296115	19_31	0	0.045665631744039	11.2695119983364	4.88643332432309e-06	-1.85782335884339	1
ENSG00000062370.16	ZNF112	19	44318733	19_31	0	0.282029357748009	29.2570192851317	7.83468956741184e-05	-3.43312737782761	1
ENSG00000267508.5	ZNF285	19	44401274	19_31	0	0.0519376135973564	12.4944056154082	6.16162109973329e-06	1.67480388445284	2
ENSG00000278318.4	ZNF229	19	44450635	19_31	0	0.0348817993828134	8.71771506648518	2.88734677857219e-06	1.06561540766482	2
ENSG00000167384.10	ZNF180	19	44491939	19_31	0	0.0405197159155751	10.1359928942746	3.89969001118797e-06	1.42001433958591	1
ENSG00000073008.14	PVR	19	44644040	19_31	0	0.0383636911274292	9.61802250270819	3.50351169363794e-06	1.22912379267264	1
ENSG00000186567.12	CEACAM19	19	44662645	19_31	0	0.0233680488521859	4.93945667201756	1.09597091489548e-06	-0.361970734829249	1
ENSG00000130202.9	NECTIN2	19	44846112	19_31	0	0.0227892831508045	4.70347041429814	1.01776257679477e-06	-0.0344201555586396	1
ENSG00000130203.9	APOE	19	44905579	19_31	0	0.0228521730103495	4.7293991615802	1.02619730602017e-06	0.0717145902406666	1
ENSG00000234906.9	APOC2	19	44946436	19_31	0	0.0393810431183604	9.86579952467126	3.68907002106172e-06	1.01748999269079	1
ENSG00000104859.14	CLASRP	19	45030783	19_31	0	0.0227122599858368	4.67161924097092	1.00745390869338e-06	0.388498906757134	1
ENSG00000142252.10	GEMIN7	19	45090912	19_31	0	0.0300578582306486	7.31176076578027	2.0867835366627e-06	0.681570641454231	1
ENSG00000104866.10	PPP1R37	19	45091337	19_31	0	0.0228521610780048	4.72939390264841	1.02619562909147e-06	0.0597106836412626	2
ENSG00000283632.2	EXOC3L2	19	45244986	19_31	0	0.022705654201846	4.66888208603141	1.00657078708884e-06	-0.0302514279805092	1
ENSG00000117877.10	CD3EAP	19	45404602	19_31	0	0.0250603893853851	5.59766749343723	1.3319634538773e-06	-0.530372557694164	3
ENSG00000125740.13	FOSB	19	45467837	19_31	0	0.0254347394898031	5.73731118437005	1.38558475613272e-06	-0.490191927430339	1
ENSG00000012061.15	ERCC1	19	45423658	19_31	0	0.0233932330852408	4.94959333388129	1.09940362081163e-06	0.222781945690087	1
ENSG00000213889.10	PPM1N	19	45490310	19_31	0	0.0227865858299832	4.70235743927196	1.01740131215206e-06	0.132260552762462	1
ENSG00000125744.11	RTN2	19	45497277	19_31	0	0.0235978796636124	5.03156409179613	1.12738794847945e-06	0.263061271168058	1
ENSG00000177464.4	GPR4	19	45602338	19_32	0	0.028125769143574	6.03140757018925	1.61072159488357e-06	-0.663061126546202	1
ENSG00000125746.16	EML2	19	45644979	19_32	0	0.0847987435411204	16.5404258464554	1.33178310394661e-05	-1.857939944684	1
ENSG00000011478.11	QPCTL	19	45692498	19_32	0	0.0391066093789021	9.14604156783352	3.39610204292207e-06	-1.39320103311761	2
ENSG00000177051.5	FBXO46	19	45731374	19_32	0	0.0785483408793777	15.8015148295291	1.17850963106059e-05	-2.14637243881279	1
ENSG00000177045.7	SIX5	19	45807549	19_32	0	0.0756529595584136	15.439896817399	1.10909235791865e-05	2.11168784256561	1
ENSG00000104936.17	DMPK	19	45781262	19_32	0	0.0811576312463846	16.1165311454048	1.24193346974841e-05	-2.16507688998173	1
ENSG00000125755.18	SYMPK	19	45863218	19_32	0	0.0271311253903366	5.69199204775541	1.46632247069305e-06	-0.607381651034325	2
ENSG00000176182.5	MYPOP	19	45902984	19_32	0	0.183202351442721	24.1323695669517	4.19786442065963e-05	-2.32461084989634	1
ENSG00000104983.8	CCDC61	19	45995569	19_32	0	0.0563276545870263	12.6143054824863	6.74656034175279e-06	1.47938157517156	2
ENSG00000008438.4	PGLYRP1	19	46023390	19_32	0	0.0244305367837526	4.70431525587479	1.09125645094872e-06	-0.132936232773418	1
ENSG00000124440.15	HIF3A	19	46294573	19_32	0	0.0875440601572058	16.8484272310537	1.40050107965369e-05	1.95141277797718	3
ENSG00000011485.14	PPP5C	19	46347058	19_32	0	0.0461561426874763	10.718239710427	4.69732240863901e-06	-1.20463840521741	1
ENSG00000169515.5	CCDC8	19	46413325	19_32	0	0.112563902259304	19.2932609639104	2.06206416890261e-05	2.13219442988907	1
ENSG00000182013.17	PNMAL1	19	46471471	19_32	0	0.0373600374255462	8.71335277796892	3.09093588832779e-06	1.00685190309245	3
ENSG00000230510.6	PPP5D1	19	46599884	19_32	0	0.0554460835968857	12.4638303249227	6.56175181956611e-06	1.60914838326359	1
ENSG00000160014.16	CALM3	19	46599884	19_32	0	0.0554460835968857	12.4638303249227	6.56175181956611e-06	-1.60914838326359	1
ENSG00000160013.8	PTGIR	19	46640496	19_32	0	0.0289353228107262	6.29901584453317	1.73060689389702e-06	-0.682439905108537	1
ENSG00000167414.4	GNG8	19	46634715	19_32	0	0.0273355909917858	5.76275646753608	1.49574008034557e-06	-0.624426395356396	1
ENSG00000105287.12	PRKD2	19	46714330	19_33	0	0.0121588601717781	5.83200371260903	6.73299128951404e-07	0.520334992065673	3
ENSG00000181027.10	FKRP	19	46749618	19_33	0	0.0111632772543006	4.99305365040552	5.29243265586837e-07	-0.427422295982769	1
ENSG00000090372.14	STRN4	19	46737960	19_33	0	0.0107921550813588	4.72224553010986	4.83898346846683e-07	0.0204136241492892	2
ENSG00000105281.12	SLC1A5	19	46788235	19_33	0	0.015285729844378	7.94752338421813	1.15349413569414e-06	1.02804829699961	1
ENSG00000160007.18	ARHGAP35	19	46917994	19_33	0	0.0150764916280827	7.84068045948767	1.12240978091055e-06	0.868511255472968	1
ENSG00000130751.9	NPAS1	19	47019820	19_33	0	0.0118457422489263	5.59830218382809	6.29674364317864e-07	-0.476889885931777	1
ENSG00000130749.9	ZC3H4	19	47113858	19_33	0	0.0123575895937239	5.96263798537194	6.99631906408925e-07	0.532077311429488	1
ENSG00000105327.17	BBC3	19	47232959	19_33	0	0.0261151323984523	12.9782250032558	3.21813995952192e-06	-1.44941304607356	1
ENSG00000105321.12	CCDC9	19	47255671	19_33	0	0.0432157986715068	17.7103469772823	7.2671982887328e-06	1.97291365014846	2
ENSG00000257704.3	INAFM1	19	47275155	19_33	0	0.0456724863007936	18.2233432415105	7.90278389783843e-06	-2.01060767430125	1
ENSG00000134830.5	C5AR2	19	47331989	19_33	0	0.0138903951290962	7.06205843810565	9.31415162935637e-07	0.778742674258056	1
ENSG00000118160.13	SLC8A2	19	47471321	19_33	0	0.0311228028390781	14.7203497218079	4.35004977415167e-06	1.62571440411788	1
ENSG00000024422.11	EHD2	19	47713400	19_33	0	0.0170983063152942	8.94071941971708	1.45151977171445e-06	0.979316897579609	3
ENSG00000178980.14	SELENOW	19	47779196	19_33	0	0.0117651751895762	5.50224994308826	6.14661639200033e-07	-0.468274235197215	1
ENSG00000105499.13	PLA2G4C	19	48106458	19_33	0	0.0116525503368564	5.33896163216809	5.90711171550767e-07	-0.386353109939473	3
ENSG00000105486.13	LIG1	19	48156152	19_33	0	0.0110088870412733	4.85637598204123	5.07636820071067e-07	0.256434638882131	2
ENSG00000105483.17	CARD8	19	48223069	19_33	0	0.0184370304122883	9.46940616197712	1.65771975725595e-06	-1.19258453803242	2
ENSG00000178150.9	ZNF114	19	48270329	19_33	0	0.0137713811368201	6.70171393837054	8.76316080017095e-07	-0.858006446424282	2
ENSG00000105479.15	CCDC114	19	48319272	19_33	0	0.206066681564228	31.0882412346131	6.08276904886621e-05	-3.23601461190528	1
ENSG00000142227.10	EMP3	19	48321044	19_33	0	0.117386933911458	27.2116718685361	3.03299979799477e-05	3.00082116985441	2
ENSG00000161558.10	TMEM143	19	48356974	19_33	0	0.0335328586592936	14.202836890337	4.5221303291429e-06	-1.67886985740819	2
ENSG00000105464.3	GRIN2D	19	48388280	19_33	0	0.0529136662352883	18.5369183073443	9.31328270899202e-06	-2.17487010983745	1
ENSG00000105447.12	GRWD1	19	48446507	19_33	0	0.0107750971621948	4.7028615269635	4.81150324667953e-07	-0.209694667842859	1
ENSG00000182324.6	KCNJ14	19	48454818	19_33	0	0.0114579116782706	5.4118583923412	5.887749052845e-07	0.612011237776149	2
ENSG00000105443.13	CYTH2	19	48447623	19_33	0	0.0204466229319078	10.4633278485851	2.03136898852e-06	1.12482448189031	2
ENSG00000088002.11	SULT2B1	19	48551878	19_33	0	0.0398524312044388	16.6000210335366	6.28146372159796e-06	1.63065317694617	1
ENSG00000105523.3	FAM83E	19	48613298	19_33	0	0.016055119457171	13.0484761450651	1.98916465602334e-06	2.69111538781006	2
ENSG00000063176.15	SPHK2	19	48618991	19_33	0	0.0189878368295353	12.5956105550007	2.27086915804256e-06	-2.14551336489684	1
ENSG00000063180.8	CA11	19	48646791	19_33	0	0.0263721034427086	12.3806752901147	3.10017707743682e-06	-1.13145013984034	1
ENSG00000105538.9	RASIP1	19	48740963	19_33	0	0.0129010197876113	11.4061865744074	1.3972107208418e-06	2.66765827128321	2
ENSG00000182264.8	IZUMO1	19	48746982	19_33	0	0.0126365827385027	11.3517114140413	1.36203536439297e-06	2.82346569451867	2
ENSG00000174951.10	FUT1	19	48749441	19_33	0	0.0168299630063682	13.2305474548722	2.11425990067698e-06	-2.54899837382128	2
ENSG00000105398.3	SULT2A1	19	47886106	19_33	0	0.0197119440095555	10.3436612097778	1.93598122468098e-06	1.27619485249735	1
ENSG00000129451.11	KLK10	19	51034860	19_35	0	0.0243225729848003	9.20308860612881	2.1253992129375e-06	-1.10266371228031	1
ENSG00000186474.15	KLK12	19	51034860	19_35	0	0.0475196066751356	15.5353832701669	7.0095833812436e-06	1.6764620409392	2
ENSG00000167759.12	KLK13	19	51063616	19_35	0	0.067616372942806	18.9018622331857	1.21353934377089e-05	-1.92008569114656	2
ENSG00000129437.9	KLK14	19	51084709	19_35	0	0.0208291081193435	7.74442703527475	1.53164234072148e-06	0.901961677803168	1
ENSG00000142544.6	CTU1	19	51106074	19_35	0	0.0159970094347137	5.26562724235424	7.99809041907616e-07	-0.40932466830737	3
ENSG00000129450.8	SIGLEC9	19	51125272	19_35	0	0.0164152667289348	5.50780320993948	8.5846729696386e-07	-0.505805252536251	1
ENSG00000168995.13	SIGLEC7	19	51139527	19_35	0	0.0927869899171967	21.9521647484065	1.93402389826149e-05	-2.1981961357674	1
ENSG00000105383.14	CD33	19	51224937	19_35	0	0.0151137133047172	4.73281332810119	6.79184790497976e-07	-0.12239555187402	1
ENSG00000186806.5	VSIG10L	19	51342117	19_35	0	0.0722164797317271	19.5335713282265	1.3394156344719e-05	2.18897667929875	2
ENSG00000105379.9	ETFB	19	51366092	19_35	0	0.0166709812373956	5.65286165430839	8.94801938667353e-07	0.778026337620503	1
ENSG00000160318.6	CLDND2	19	51369279	19_35	0	0.0226436662814779	8.52996018061823	1.8339654353882e-06	0.986718129535101	1
ENSG00000105374.9	NKG7	19	51373009	19_35	0	0.0181176682246578	6.43408727649709	1.10684459070687e-06	-0.677622512098765	1
ENSG00000105366.15	SIGLEC8	19	51458762	19_35	0	0.0160158835844945	5.27668929460831	8.02434925216915e-07	0.348270654115092	1
ENSG00000254521.6	SIGLEC12	19	51500820	19_35	0	0.0217762023224819	8.16253311814992	1.68773592970614e-06	-0.979347752822959	2
ENSG00000105497.7	ZNF175	19	51571113	19_35	0	0.0204223119889903	7.55902848098558	1.46577829024811e-06	-0.880060086987838	3
ENSG00000105501.12	SIGLEC5	19	51623777	19_35	0	0.114232320088246	23.9777010473732	2.60072202379822e-05	-2.4772572287745	4
ENSG00000254415.3	SIGLEC14	19	51627385	19_35	0	0.0243638741760343	9.21906760190174	2.13270478999875e-06	1.25401341643965	3
ENSG00000182310.13	SPACA6	19	51693156	19_35	0	0.025245303029413	9.55368853552802	2.290071612906e-06	-0.965098303510259	2
ENSG00000187474.4	FPR3	19	51794872	19_35	0	0.024968869071968	9.45002807686281	2.24041962226409e-06	1.26094425462013	2
ENSG00000171051.8	FPR1	19	51795028	19_35	0	0.0171878961010878	5.93948470911104	9.69323819994685e-07	-0.700375287789359	1
ENSG00000161551.14	ZNF577	19	51890731	19_35	0	0.0590170982961353	17.5994521331855	9.86221345356289e-06	-2.72066031263487	2
ENSG00000198093.10	ZNF649	19	51897438	19_35	0	0.102397739232771	22.9088214711008	2.2273604959531e-05	-3.05105044174391	2
ENSG00000176024.17	ZNF613	19	51900263	19_35	0	0.0881612563060901	21.4566479583915	1.79612700595273e-05	2.58323212625812	2
ENSG00000256087.6	ZNF432	19	52096035	19_35	0	0.0149989161602073	4.66130507126941	6.63842115888253e-07	-0.322352335244612	1
ENSG00000197608.11	ZNF841	19	52091913	19_35	0	0.0215079713278555	8.04597853610533	1.64314434055996e-06	0.924079258373229	2
ENSG00000196267.12	ZNF836	19	52152175	19_35	0	0.0150956298911791	4.72158444822792	6.76762674285457e-07	0.129424922813362	1
ENSG00000105568.17	PPP2R1A	19	52190024	19_35	0	0.0151986362574209	4.78536717638969	6.90585228281473e-07	0.144193118183006	2
ENSG00000198464.13	ZNF480	19	52297524	19_35	0	0.0224601779482414	8.45341065829706	1.80277927471954e-06	-1.0185369959823	1
ENSG00000167554.14	ZNF610	19	52336315	19_35	0	0.0203754443959758	7.53743252080093	1.45823636240718e-06	-1.12590746146854	1
ENSG00000221923.8	ZNF880	19	52372684	19_35	0	0.0425350044286966	14.4830829784983	5.84931349466953e-06	1.78595141355786	2
ENSG00000167555.13	ZNF528	19	52414654	19_35	0	0.0419303699493341	14.347301505719	5.71210676151689e-06	-1.63750696020066	1
ENSG00000198482.11	ZNF808	19	52527889	19_36	0	0.0372020072711201	10.6446829372002	3.7600749352294e-06	1.31392622114656	1
ENSG00000167562.12	ZNF701	19	52555176	19_36	0	0.0197946166246674	4.69657251014144	8.82725196910325e-07	-0.0732019950679633	1
ENSG00000167766.18	ZNF83	19	52616700	19_36	0	0.0217141223833723	5.56661979163691	1.14770754683251e-06	0.469055394575645	4
ENSG00000213020.9	ZNF611	19	52735488	19_36	0	0.0346006158279873	9.9589386194514	3.27185675028147e-06	1.1219415547778	1
ENSG00000204604.9	ZNF468	19	52853919	19_36	0	0.0201356544854986	4.85710249188206	9.28625093309704e-07	0.209388393142267	2
ENSG00000182986.12	ZNF320	19	52893812	19_36	0	0.0431938840256063	12.0598675528312	4.9460920302433e-06	-1.37008651583071	3
ENSG00000180257.13	ZNF816	19	52960751	19_36	0	0.0205213943536253	5.03545597534191	9.81167301129059e-07	0.304486533961911	1
ENSG00000170949.17	ZNF160	19	53091412	19_36	0	0.0411820327393347	11.6074756167041	4.53881996304656e-06	1.40301822222487	2
ENSG00000170954.11	ZNF415	19	53106281	19_36	0	0.019754291457311	4.67740995908499	8.77332645863898e-07	-0.11756786052502	4
ENSG00000197497.10	ZNF665	19	53193051	19_36	0	0.0291305551661999	8.33385622592215	2.3051126923831e-06	-0.960058676548509	1
ENSG00000213799.11	ZNF845	19	53333597	19_36	0	0.0212810782234625	5.37719119464156	1.08654196277636e-06	0.484588418422334	2
ENSG00000203326.11	ZNF525	19	53365056	19_36	0	0.0206056256077933	5.07395898205084	9.92727730620023e-07	-0.357289591443375	2
ENSG00000196417.12	ZNF765	19	53297805	19_36	0	0.0197197301305471	4.66095549724372	8.72716767847245e-07	0.0898122905920701	1
ENSG00000160336.14	ZNF761	19	53431907	19_36	0	0.037435916683388	10.7040059828945	3.80480332093398e-06	1.33027666728339	1
ENSG00000198346.10	ZNF813	19	53468100	19_36	0	0.0263903911294873	7.40251903923078	1.85490963357429e-06	-0.801330843539024	1
ENSG00000179820.15	MYADM	19	53881286	19_36	0	0.0215564774667603	5.49809815309777	1.12535016756194e-06	-0.460777564095208	1
ENSG00000126583.10	PRKCG	19	53879599	19_36	0	0.0209726976083011	5.23995190564158	1.0434676579413e-06	0.389424982654504	1
ENSG00000142408.4	CACNG8	19	53962754	19_36	0	0.0849486252718842	18.5285098365045	1.49449423550356e-05	-2.13578691721334	1
ENSG00000130433.7	CACNG6	19	53993243	19_36	0	0.165507517862832	25.0797950339065	3.94129647787695e-05	-2.56461841756099	1
ENSG00000170906.15	NDUFA3	19	54103097	19_37	0	0.0196295785393497	5.0176391792287	9.35207109428473e-07	0.29911400789714	3
ENSG00000105619.13	TFPT	19	54106529	19_37	0	0.0199365442510586	5.16632483574477	9.7797777875737e-07	-0.302445869206172	1
ENSG00000105618.13	PRPF31	19	54115811	19_37	0	0.0354922010077817	10.5417850390561	3.55258506225911e-06	-1.23443863791002	1
ENSG00000088038.17	CNOT3	19	54137231	19_37	0	0.0228901857267962	6.44392951735502	1.40054637823203e-06	0.653964106745224	1
ENSG00000105617.3	LENG1	19	54159451	19_37	0	0.0191658962295573	4.79624527680692	8.72826480438156e-07	-0.181511669449163	2
ENSG00000167608.11	TMC4	19	54173495	19_37	0	0.0248121127085961	7.2040285687815	1.69721385522468e-06	-0.803531666787076	1
ENSG00000125505.16	MBOAT7	19	54189591	19_37	0	0.0651887834596349	16.296673618398	1.00871676980392e-05	1.68130227531317	1
ENSG00000170889.13	RPS9	19	54200399	19_37	0	0.0196887509219346	5.05637380103207	9.45267516822539e-07	0.199246310926999	2
ENSG00000131042.14	LILRB2	19	54296883	19_37	0	0.0192116961037287	4.81758880463118	8.78805636902522e-07	-0.181297907021515	1
ENSG00000239961.2	LILRA4	19	54224794	19_37	0	0.0203536192136002	5.42962664781491	1.04932255893239e-06	-0.414228844205884	1
ENSG00000167615.16	LENG8	19	54449325	19_37	0	0.061429161954197	16.0905140171053	9.38516484820295e-06	-1.85608063899251	1
ENSG00000275183.1	LENG9	19	54464141	19_37	0	0.0193093312595584	4.83858896766811	8.87122022878789e-07	0.110719422555552	1
ENSG00000167617.2	CDC42EP5	19	54469356	19_37	0	0.0189573833080727	4.78423213406742	8.61168294121753e-07	0.405671824069126	2
ENSG00000104974.11	LILRA1	19	54593456	19_37	0	0.0188765776274981	4.67154029172741	8.3729935012797e-07	-0.171565970310453	1
ENSG00000104972.15	LILRB1	19	54617369	19_37	0	0.0208213401556997	5.51199543751457	1.08972000931613e-06	-0.538838485192322	1
ENSG00000186818.12	LILRB4	19	54644347	19_37	0	0.0194622888599537	4.92397593920497	9.0992842693812e-07	-0.445851551637432	1
ENSG00000022556.15	NLRP2	19	54962842	19_37	0	0.0386205847017892	11.3180507228971	4.15038014966857e-06	-1.33253576698537	1
ENSG00000088053.11	GP6	19	54962842	19_37	0	0.0295070561245991	8.79140245085417	2.4630965792295e-06	-1.05385708563672	2
ENSG00000131037.14	EPS8L1	19	55071925	19_37	0	0.0238328328541656	6.83685753281365	1.54713992695732e-06	-0.725368197467177	1
ENSG00000125503.12	PPP1R12C	19	55117241	19_37	0	0.02110316380407	5.72202517361535	1.14655457310067e-06	-0.525982410234571	2
ENSG00000167646.13	DNAAF3	19	55166155	19_37	0	0.0261313508990563	7.68864814981779	1.90769633626036e-06	0.962629118229352	1
ENSG00000080031.9	PTPRH	19	55207438	19_37	0	0.0337212635498428	10.0772129056986	3.22657430107807e-06	1.10149289890039	1
ENSG00000105063.18	PPP6R1	19	55258200	19_38	0	0.015396803718676	5.35944777228709	7.83516259237734e-07	-0.44649464595461	1
ENSG00000133265.10	HSPBP1	19	55279723	19_38	0	0.0142948718305637	4.66305554394272	6.3291917183635e-07	-0.0781790695858854	1
ENSG00000180061.9	TMEM150B	19	55334018	19_38	0	0.0378117676943099	13.8201556760142	4.96177781500453e-06	1.77632076841007	2
ENSG00000133247.13	KMT5C	19	55339283	19_38	0	0.0170098269977184	6.29430244946611	1.01658781724618e-06	-0.548311210520945	2
ENSG00000160471.12	COX6B2	19	55355561	19_38	0	0.267662065517834	33.0459451460498	8.39851301276205e-05	-3.14405291736528	2
ENSG00000233493.3	TMEM238	19	55385398	19_38	0	0.0228969770439168	9.08721512659739	1.97563337840477e-06	-0.930803248779953	1
ENSG00000108107.14	RPL28	19	55385633	19_38	0	0.0211968817399646	8.36154536021939	1.68289075147572e-06	1.03305665040336	2
ENSG00000063241.7	ISOC2	19	55462050	19_38	0	0.015855960057782	5.63511493199163	8.4838448586823e-07	0.396133565035912	1
ENSG00000218891.4	ZNF579	19	55580416	19_38	0	0.0149946628691302	5.11122215974589	7.27710867416939e-07	0.406764265303988	1
ENSG00000171443.6	ZNF524	19	55599939	19_38	0	0.088889807600905	21.9890772735498	1.85590767785875e-05	2.24369415383062	2
ENSG00000213015.8	ZNF580	19	55635103	19_38	0	0.0934775286555288	22.4766493487364	1.99496917295883e-05	-2.34694955861653	1
ENSG00000063244.12	U2AF2	19	55654573	19_38	0	0.0181171880029418	6.88641499267235	1.18462632302666e-06	0.702518911192478	1
ENSG00000063245.14	EPN1	19	55675220	19_38	0	0.0142916967686207	4.66097256370817	6.3249593162971e-07	-0.0108245134810101	1
ENSG00000198440.9	ZNF583	19	56398446	19_38	0	0.0207950828129362	8.18162479679387	1.61546521196472e-06	0.928173562622771	1
ENSG00000198046.11	ZNF667	19	56474582	19_38	0	0.0306795940027366	11.8443748658951	3.45031819918608e-06	-1.54269719704603	2
ENSG00000196867.7	ZFP28	19	56419388	19_38	0	0.025624565438548	10.1467308700919	2.46876667965595e-06	-1.37090468201833	2
ENSG00000197016.11	ZNF470	19	56567276	19_38	0	0.0178300836701502	6.73642081485336	1.14045981471521e-06	-0.77092652607765	3
ENSG00000268182.5	SMIM17	19	56643448	19_38	0	0.015728557742117	5.55943873464776	8.30265986361962e-07	-0.50572341794335	1
ENSG00000127903.13	ZNF835	19	56671549	19_38	0	0.302338956582463	34.34542959479	9.85962641435012e-05	3.44244926900193	2
ENSG00000198300.12	PEG3	19	56850019	19_38	0	0.0142978504387609	4.66500958271248	6.33316330627333e-07	-0.134022007470922	1
ENSG00000105146.12	AURKC	19	57230669	19_39	0	0.0185507625947664	4.66584359375784	8.21843909038468e-07	-0.0719231187923019	1
ENSG00000178229.7	ZNF543	19	57320339	19_39	0	0.0340236943376332	10.3789387782088	3.35298657911073e-06	1.23212176145598	2
ENSG00000131845.14	ZNF304	19	57352545	19_39	0	0.0323643149035138	9.90649049391266	3.04427332396794e-06	-1.2443510357489	2
ENSG00000152433.14	ZNF547	19	57363284	19_39	0	0.04546209678663	13.1247000724762	5.66547394548323e-06	1.5374219106664	2
ENSG00000256060.2	TRAPPC2B	19	57270501	19_39	0	0.0188040982195099	4.79324417805893	8.55814146815493e-07	0.252258232340436	2
ENSG00000188785.11	ZNF548	19	57391194	19_39	0	0.0239225191206249	7.05686349172928	1.60293541286896e-06	0.698206679684856	2
ENSG00000186272.12	ZNF17	19	57411542	19_39	0	0.0249113134560585	7.43817777989932	1.75938375412523e-06	0.76733423754542	1
ENSG00000186230.6	ZNF749	19	57438168	19_39	0	0.0196737737452456	5.21799779141841	9.74740385798791e-07	-0.435694271951867	1
ENSG00000105136.20	ZNF419	19	57438168	19_39	0	0.0408433384559361	12.1081552945606	4.69565966665502e-06	-1.40925201234422	3
ENSG00000178201.4	VN1R1	19	57448646	19_39	0	0.0376980012808914	11.3490058299502	4.06231447914228e-06	1.19519190795576	1
ENSG00000152439.12	ZNF773	19	57498708	19_39	0	0.0213952386021004	6.00647346729031	1.220208634705e-06	-0.751807536902455	2
ENSG00000251369.8	ZNF550	19	57559827	19_39	0	0.0324250094292146	9.92417589121078	3.05542734242669e-06	-1.39377776238793	1
ENSG00000183647.10	ZNF530	19	57599856	19_39	0	0.070851319886298	17.359389002504	1.16783040244507e-05	2.27146272487509	1
ENSG00000213762.11	ZNF134	19	57614170	19_39	0	0.0193141123765139	5.04464056825115	9.25129178624012e-07	0.283950362880265	2
ENSG00000121417.13	ZNF211	19	57629932	19_39	0	0.0197727316566623	5.26512419616701	9.88490930988151e-07	0.288588933493449	2
ENSG00000204519.10	ZNF551	19	57683037	19_39	0	0.0185468144392444	4.66384389027625	8.21316842387411e-07	-0.0408661286239454	1
ENSG00000083814.13	ZNF671	19	57727854	19_39	0	0.104970133414037	21.1614547782128	2.10915582455431e-05	2.16470434234077	1
ENSG00000152443.12	ZNF776	19	57746752	19_39	0	0.0220180787591578	6.2763279120205	1.31214685319858e-06	0.625566328282823	2
ENSG00000083828.15	ZNF586	19	57770006	19_39	0	0.0185411370786225	4.66096888004573	8.20559286390944e-07	-0.221509467944041	2
ENSG00000178935.5	ZNF552	19	57814781	19_39	0	0.022251520977237	6.3755263212099	1.3470172019724e-06	-0.647118177527585	3
ENSG00000198466.11	ZNF587	19	57849853	19_39	0	0.0417822246850949	12.3236389742625	4.88908878406947e-06	-1.45599255775193	2
ENSG00000204514.9	ZNF814	19	57803905	19_39	0	0.0188556882636937	4.81897217587592	8.62768350137014e-07	0.00975751369372046	1
ENSG00000173480.10	ZNF417	19	57867322	19_39	0	0.0204441230399509	5.5789709382582	1.08297886684195e-06	-0.710034833307391	1
ENSG00000196724.12	ZNF418	19	57935250	19_39	0	0.0192301523273988	5.00371220544557	9.13634401651977e-07	0.355888011998866	1
ENSG00000152454.3	ZNF256	19	57947343	19_39	0	0.0207713595253104	5.72823123623856	1.1297513288519e-06	0.679282893970585	1
ENSG00000177025.3	C19orf18	19	57970512	19_39	0	0.0240395445772166	7.10279901355456	1.62126183092496e-06	-0.823996575197107	4
ENSG00000166704.11	ZNF606	19	58001804	19_39	0	0.0185650023429453	4.67305014419948	8.23745104120513e-07	0.0193385555232865	1
ENSG00000152467.9	ZSCAN1	19	58033871	19_39	0	0.0645890444643436	16.472857381365	1.01024147615771e-05	-1.73860520826275	2
ENSG00000176293.19	ZNF135	19	58059544	19_39	0	0.0295579690713059	9.05022760056806	2.53998696809538e-06	-1.0602852552373	1
ENSG00000121413.12	ZSCAN18	19	58081807	19_39	0	0.019007059866446	4.89409024849168	8.83251356319631e-07	0.242235680317583	1
ENSG00000181894.14	ZNF329	19	58153051	19_39	0	0.096822052125264	20.3751976115654	1.87315410965793e-05	2.18257950674013	2
ENSG00000171606.17	ZNF274	19	58182503	19_39	0	0.0390440060263968	11.6812275609966	4.33052203125072e-06	1.42093833490011	1
ENSG00000278129.1	ZNF8	19	58278993	19_39	0	0.0972863902086605	20.4216648479018	1.88642972246288e-05	-2.21492796636439	2
ENSG00000142396.10	ERVK3-1	19	58315168	19_39	0	0.0216150126065388	6.10256053064727	1.25246323327548e-06	-0.680113236549699	1
ENSG00000182318.5	ZSCAN22	19	58330194	19_39	0	0.0249405633419365	7.44923583084348	1.76406823228864e-06	-0.83369921257081	1
ENSG00000152475.6	ZNF837	19	58381305	19_39	0	0.0189881703687365	4.8847484078659	8.80689293159499e-07	-0.350971956461745	1
ENSG00000171574.17	ZNF584	19	58401370	19_39	0	0.107539141272371	21.3972778750359	2.18485433472689e-05	2.60107369430447	1
ENSG00000131849.11	ZNF132	19	58439729	19_39	0	0.05385026262682	14.7356785890694	7.53451605618978e-06	2.1688204319317	1
ENSG00000083838.15	ZNF446	19	58474499	19_39	0	0.0345348440538202	10.5198786335754	3.44957526800397e-06	1.79266910528742	1
ENSG00000119574.12	ZBTB45	19	58538989	19_39	0	0.0238712169044423	7.03665968950431	1.59491852988951e-06	-0.682828010373608	1
ENSG00000130726.11	TRIM28	19	58543571	19_39	0	0.060289580075245	15.8138201588099	9.05266504073466e-06	-1.94106706890259	2
ENSG00000130724.8	CHMP2A	19	58555363	19_39	0	0.0613748216879958	15.984381216068	9.31501307401511e-06	-1.9534631344867	1
ENSG00000130725.7	UBE2M	19	58560013	19_39	0	0.0539951824464984	14.7613517368461	7.56795495725271e-06	-1.6924883982937	1
ENSG00000099326.8	MZF1	19	58572939	19_39	0	0.0195638389268125	5.16534093564241	9.5951212581875e-07	0.729618668591909	2
ENSG00000101255.10	TRIB3	20	379581	20_1	0	0.179582795508655	22.5776326855784	3.84982091726367e-05	2.42388168495646	1
ENSG00000125826.20	RBCK1	20	409237	20_1	0	0.0309868614912245	5.59305383972319	1.64559889709702e-06	-0.534378868189262	1
ENSG00000125875.13	TBC1D20	20	456818	20_1	0	0.0308894301658486	5.56332108044805	1.63170415318078e-06	-0.425978235462672	1
ENSG00000271303.1	SRXN1	20	653038	20_1	0	0.0347269900603132	6.66964172351586	2.19921173814909e-06	0.690848734264962	2
ENSG00000101276.14	SLC52A3	20	775888	20_2	0	0.0155519736406526	7.28510540491794	1.075768313362e-06	0.82476025621162	1
ENSG00000101282.8	RSPO4	20	1019141	20_2	0	0.012191711824161	4.99709474150721	5.7846843888496e-07	-0.323818118096882	2
ENSG00000125818.17	PSMF1	20	1112823	20_2	0	0.0122928218083598	5.06862560906509	5.91615027113374e-07	-0.343069306592204	2
ENSG00000125895.5	TMEM74B	20	1186977	20_2	0	0.0228386805094066	11.0209808187716	2.38994910480851e-06	1.2908506618316	2
ENSG00000215595.1	C20orf202	20	1203347	20_2	0	0.0118943003106078	4.79108875772945	5.41091252200108e-07	-0.311710934885112	2
ENSG00000101298.13	SNPH	20	1281775	20_2	0	0.0131905747437547	5.82043711449598	7.28981853055348e-07	-0.663493822806854	1
ENSG00000125775.14	SDCBP2	20	1329071	20_2	0	0.020791267463985	10.1702816863103	2.00775790201244e-06	-1.31742053028862	1
ENSG00000088832.16	FKBP1A	20	1370028	20_2	0	0.0145296408908296	6.76799463036641	9.33710586322252e-07	-0.825582347297053	2
ENSG00000088833.17	NSFL1C	20	1453723	20_2	0	0.0508334833342972	18.600333226344	8.97776001323356e-06	2.16377855990196	2
ENSG00000101307.15	SIRPB1	20	1620521	20_2	0	0.0201902163688015	10.1390772700889	1.9437338713524e-06	1.22619873918596	2
ENSG00000125834.12	STK35	20	2103541	20_2	0	0.0126236103201071	5.28636737213613	6.33633773094581e-07	-0.25816619779429	1
ENSG00000125835.18	SNRPB	20	2471099	20_2	0	0.262802400809018	32.9098407547944	8.21206741544886e-05	-3.21597197546164	1
ENSG00000101361.16	NOP56	20	2652053	20_3	0	0.0311170165879321	5.49386446964026	1.62320469277471e-06	-0.472481287686498	3
ENSG00000101365.20	IDH3B	20	2664247	20_3	0	0.036377525057655	6.9700777133177	2.40751036546476e-06	-0.804446850610047	1
ENSG00000088881.20	EBF4	20	2692094	20_3	0	0.0287531809346213	4.74835121908865	1.2963615122162e-06	-0.0951487820789035	1
ENSG00000088882.7	CPXM1	20	2800795	20_3	0	0.0286256024114837	4.70641099503135	1.27921010585847e-06	-0.225418615791179	1
ENSG00000215305.9	VPS16	20	2841080	20_3	0	0.0286890890261317	4.72730690407401	1.28773930975547e-06	0.153376263330143	2
ENSG00000132635.16	PCED1A	20	2840955	20_3	0	0.0662204589602435	12.6703380056735	7.96668753600634e-06	1.55624688478849	1
ENSG00000132670.20	PTPRA	20	2873477	20_3	0	0.0438796887527934	8.74684074064039	3.64428349635915e-06	1.00154828901765	1
ENSG00000125787.11	GNRH2	20	3043424	20_3	0	0.0764137671362405	14.045294439458	1.01906023534123e-05	1.67235553240683	2
ENSG00000125901.5	MRPS26	20	3045769	20_3	0	0.0447192613085009	8.92677689396185	3.79041444542973e-06	-1.15829119779328	1
ENSG00000215251.3	FASTKD5	20	3157488	20_3	0	0.0285076585631897	4.66747288609154	1.26339964098866e-06	-0.0202122693004694	2
ENSG00000185019.16	UBOX5	20	3160452	20_3	0	0.0365243093531632	7.00817661961556	2.43043744522726e-06	-0.690920285619457	1
ENSG00000088899.14	LZTS3	20	3152182	20_3	0	0.0327245440835536	5.96958119845955	1.85487592898975e-06	-0.65946246909528	3
ENSG00000198171.12	DDRGK1	20	3204334	20_3	0	0.0449915119771701	8.98439115635298	3.83810310031178e-06	1.05344244737542	1
ENSG00000125877.12	ITPA	20	3208397	20_3	0	0.041527115355159	8.2240971429351	3.24277930407622e-06	-1.08033799667409	3
ENSG00000088836.12	SLC4A11	20	3234691	20_3	0	0.0548292610993407	10.8658769618424	5.65684882939448e-06	-1.66887382009776	2
ENSG00000088812.17	ATRN	20	3470144	20_3	0	0.0294084698047939	4.96091486307221	1.38526097110477e-06	-0.215814302339888	1
ENSG00000149451.17	ADAM33	20	3680903	20_3	0	0.0487895997834411	9.75461554035977	4.51892163025777e-06	1.21439870632256	1
ENSG00000132622.10	HSPA12B	20	3753520	20_3	0	0.0353843362043159	6.70820675655158	2.25379748192982e-06	0.706502189984053	1
