## Supplementary_figures_tables for "Adjusting for genetic confounders in transcriptome-wide association studies leads to reliable detection of causal genes": SCZ_Stomach.csv (part 2 of 2)

id	genename	chrom	pos	region_tag	cs_index	PIP	tau2	PVE	z	num_eqtl
ENSG00000101222.12	SPEF1	20	3781448	20_3	0	0.0285716695785027	4.68862604817783	1.27197510611384e-06	0.0621176310939542	1
ENSG00000088888.17	MAVS	20	3847503	20_3	0	0.0398372412235217	7.83029056586762	2.96186002509291e-06	-0.875832308174487	1
ENSG00000125779.21	PANK2	20	3891137	20_4	0	0.0471740607266685	15.0279824121612	6.73133704505022e-06	2.1321813231557	1
ENSG00000101236.16	RNF24	20	4015561	20_4	0	0.126968292087975	24.5774882469712	2.962989903464e-05	2.79068163601946	1
ENSG00000088826.17	SMOX	20	4133270	20_4	0	0.0157747909139548	4.6964335795444	7.03443454666716e-07	0.132621076896829	2
ENSG00000171873.7	ADRA1D	20	4249490	20_4	0	0.0161610858035063	4.92341667469783	7.55500098047867e-07	0.179499539895636	1
ENSG00000171867.16	PRNP	20	4689864	20_4	0	0.0232414885903057	8.3371949496744	1.83984524295953e-06	0.974883397837714	1
ENSG00000171864.4	PRND	20	4721651	20_4	0	0.0218487340309923	7.7558497365368	1.60898894849821e-06	-0.905320023372153	1
ENSG00000089063.14	TMEM230	20	5092493	20_4	0	0.0213629941812447	7.54442379014646	1.53033177167951e-06	-0.899077031151839	1
ENSG00000125772.12	GPCPD1	20	5610695	20_5	0	0.0286748556399181	5.88315454652408	1.60180223066243e-06	-0.556225186050649	2
ENSG00000171984.14	C20orf196	20	5751065	20_5	0	0.0400081691663948	9.03139532653186	3.43084365476437e-06	-1.0695049920286	2
ENSG00000089199.9	CHGB	20	5911226	20_5	0	0.0395215549579971	8.91545417199716	3.34560675320544e-06	1.06352711125249	1
ENSG00000089195.14	TRMT6	20	5950624	20_5	0	0.0314095665124188	6.74271656169915	2.0109174530382e-06	0.738788323315322	2
ENSG00000125885.13	MCM8	20	5953663	20_5	0	0.0293095341142515	6.08966168042895	1.69472594206862e-06	-0.546470849256841	2
ENSG00000088766.11	CRLS1	20	6006103	20_5	0	0.0255199619878166	4.78457069561301	1.15936556220271e-06	-0.113990397010312	2
ENSG00000125827.8	TMX4	20	8019739	20_6	0	0.0397939917461314	6.10099127384409	2.30523553803311e-06	-0.698595294678676	1
ENSG00000125869.9	LAMP5	20	9510845	20_7	0	0.0361954559979572	5.69093879654247	1.95584918814752e-06	0.516586913697441	1
ENSG00000149346.14	SLX4IP	20	10434637	20_8	0	0.0285730939843547	7.55964632000516	2.05095505791972e-06	-0.920305634391657	2
ENSG00000101349.16	PAK5	20	9838915	20_8	0	0.0317879674110851	8.56587896906646	2.58542586752487e-06	-0.956297343026345	1
ENSG00000132640.14	BTBD3	20	11890724	20_9	0	0.0395475927980035	4.68737971026049	1.76014151494527e-06	0.0358270429398371	1
ENSG00000172296.12	SPTLC3	20	13008602	20_10	0	0.0531543539510497	9.13860613313851	4.61228569684269e-06	1.18164611924777	1
ENSG00000089048.14	ESF1	20	13784803	20_11	0	0.0685199649151399	17.5408703822322	1.14121026146676e-05	-1.89300862935422	1
ENSG00000101247.17	NDUFAF5	20	13784522	20_11	0	0.0223447757516472	6.91664477470465	1.46746877499172e-06	0.745836565278563	3
ENSG00000125848.9	FLRT3	20	14337973	20_11	0	0.0293531399926673	9.48641741650935	2.64395581434965e-06	1.12843574643303	1
ENSG00000089177.18	KIF16B	20	16573422	20_12	0	0.038422206197439	12.8976471115889	4.70533106195781e-06	1.49849352085317	3
ENSG00000125870.10	SNRPB2	20	16730146	20_12	0	0.0178903161936803	5.74637351055727	9.76133605564654e-07	0.481467109910281	1
ENSG00000125864.13	BFSP1	20	17569375	20_13	0	0.0205703285331909	6.1259748287906	1.19650311261399e-06	0.564554500283844	1
ENSG00000125844.15	RRBP1	20	17616686	20_13	0	0.0250011892746581	7.96138891728556	1.8899351602786e-06	-1.04664315105853	1
ENSG00000125871.13	MGME1	20	17964903	20_13	0	0.0215928364208345	6.62585985687442	1.35846776464482e-06	-0.845976009357298	3
ENSG00000149474.13	KAT14	20	18138732	20_13	0	0.041856203202575	12.6705316492429	5.03560974757751e-06	1.39541786207395	1
ENSG00000125846.15	ZNF133	20	18287328	20_13	0	0.022022959861416	6.84333944241803	1.4310050500239e-06	0.824663941328146	1
ENSG00000089091.16	DZANK1	20	18452691	20_13	0	0.0336844966961736	11.0493683135939	3.5339866922469e-06	-1.40778647445032	1
ENSG00000089050.15	RBBP9	20	18496970	20_13	0	0.0199093165444998	5.81252615757371	1.09880004552232e-06	0.706270828420136	2
ENSG00000232388.4	LINC00493	20	18567303	20_13	0	0.0176516573788823	4.70037169286367	7.87798388459964e-07	0.287628724553793	2
ENSG00000125821.11	DTD1	20	18567781	20_13	0	0.0204705669978563	6.08788322869672	1.18329650684747e-06	-0.534642069103427	1
ENSG00000173418.11	NAA20	20	20018627	20_14	0	0.054775655310976	17.6812638874805	9.19598564502782e-06	-1.92049269109697	1
ENSG00000088930.7	XRN2	20	21256046	20_15	0	0.0286548393989275	4.66097147212448	1.26815348731185e-06	-0.0732992097152901	2
ENSG00000125820.5	NKX2-2	20	21514349	20_15	0	0.0849560990811403	15.0121873416648	1.21097711238641e-05	-2.43376563083917	1
ENSG00000125798.14	FOXA2	20	22585486	20_16	0	0.035250651921949	6.16182958186101	2.06240632933165e-06	0.605239554199962	1
ENSG00000132661.3	NXT1	20	23350384	20_17	0	0.0274063649828538	4.72354735640557	1.22918459203028e-06	0.0905974266457125	1
ENSG00000125812.15	GZF1	20	23361839	20_17	0	0.0349426261615252	7.01697294083593	2.32810594824406e-06	-0.875830046087328	1
ENSG00000125814.17	NAPB	20	23422298	20_17	0	0.0276599830667237	4.81038121658549	1.26336488534952e-06	0.181032038091062	1
ENSG00000101463.5	SYNDIG1	20	24432255	20_17	0	0.108936147942708	17.9093881126294	1.85246563075711e-05	-2.04952024351341	2
ENSG00000170369.3	CST2	20	23826292	20_17	0	0.0570143261306671	11.6656500350654	6.31524692479393e-06	-1.8617447848211	2
ENSG00000077984.5	CST7	20	24949060	20_18	0	0.0499841016216767	8.41270896126498	3.99268595713419e-06	-1.04462175381531	2
ENSG00000197586.12	ENTPD6	20	25221872	20_18	0	0.0751504239013783	12.3126507327245	8.78578136608996e-06	-1.74839361817444	2
ENSG00000100994.11	PYGB	20	25247610	20_18	0	0.068607106245518	11.4376408747008	7.45080083830568e-06	-1.64010892846141	1
ENSG00000100987.14	VSX1	20	25082079	20_18	0	0.0338210864172773	4.70901185192535	1.51221915326868e-06	0.230108350598662	2
ENSG00000100997.18	ABHD12	20	25390923	20_19	0	0.0431599933289502	10.9924903241032	4.50479318878866e-06	1.3339612175635	1
ENSG00000101004.14	NINL	20	25585519	20_19	0	0.0222063827889287	4.71753186785916	9.94695289282462e-07	0.192916094654861	2
ENSG00000170191.4	NANP	20	25624228	20_19	0	0.0220763074205914	4.66227396803981	9.77285871336973e-07	0.125335687653345	2
ENSG00000130684.13	ZNF337	20	25692773	20_19	0	0.0629667241188335	14.5904478265812	8.72322587844977e-06	-1.87711277038397	1
ENSG00000175170.14	FAM182B	20	25868868	20_19	0	0.0258029222834764	6.1304984117287	1.50197282588742e-06	0.607600186228024	2
ENSG00000088320.3	REM1	20	31475539	20_19	0	0.0222115271944744	4.71971083912586	9.95385267981728e-07	-0.260719381463441	1
ENSG00000131055.4	COX4I2	20	31637511	20_19	0	0.0224625326703606	4.82541772592083	1.02917927910361e-06	-0.414523064414652	1
ENSG00000171552.12	BCL2L1	20	31723593	20_19	0	0.0224363005945938	4.81442529665962	1.02563562872512e-06	-0.396931965003207	1
ENSG00000088325.15	TPX2	20	31739037	20_19	0	0.0221815176237562	4.70699370815897	9.91362007372318e-07	0.0805118657207161	1
ENSG00000101306.10	MYLK2	20	31819410	20_19	0	0.0255736318092656	6.04641640117653	1.46820891784114e-06	-0.481910865377909	1
ENSG00000149599.15	DUSP15	20	31860762	20_19	0	0.0221040228664081	4.67407475360675	9.80989529169035e-07	0.00710155480366749	2
ENSG00000101331.15	CCM2L	20	32010569	20_19	0	0.0310386537110785	7.87265986567996	2.32018043787336e-06	-0.955830194413485	1
ENSG00000101350.7	KIF3B	20	32276789	20_19	0	0.049882320919042	12.3678981068127	5.85787294154886e-06	1.6016940793387	1
ENSG00000197183.14	NOL4L	20	32454366	20_19	0	0.0249092567841098	5.79850700619007	1.37143223363194e-06	-0.420894286386015	1
ENSG00000149600.11	COMMD7	20	32743524	20_19	0	0.0513707834051316	12.6477540843638	6.16917369898043e-06	1.81793889341246	1
ENSG00000088305.18	DNMT3B	20	32762102	20_19	0	0.0405898131190862	10.4102321980408	4.012128785628e-06	1.60217412418259	1
ENSG00000101367.8	MAPRE1	20	32871097	20_19	0	0.0284892094935798	7.06396380819622	1.91084852339361e-06	0.843699029121494	1
ENSG00000101391.20	CDK5RAP1	20	33344614	20_20	0	0.0635088733024591	13.9928297739995	8.43795792988674e-06	1.6921254495094	1
ENSG00000101412.12	E2F1	20	33685962	20_20	0	0.0314824063876176	7.32694081177242	2.19022131273135e-06	-0.947596093712823	1
ENSG00000131061.13	ZNF341	20	33732088	20_20	0	0.0242826061408623	4.87893096087388	1.12490893210429e-06	-0.128814870977111	1
ENSG00000125970.11	RALY	20	33993764	20_20	0	0.0248923546728921	5.11236565569181	1.2083292420953e-06	-0.0930509185538951	1
ENSG00000125977.6	EIF2S2	20	34112760	20_20	0	0.189564719030737	24.7078749690855	4.44723729691152e-05	3.55717586735098	1
ENSG00000125999.10	BPIFB1	20	33273166	20_20	0	0.0242719456119069	4.87479693687559	1.12346233427272e-06	-0.185039939437152	1
ENSG00000101444.12	AHCY	20	34315198	20_21	0	0.055192949492118	8.49442721704773	4.45158939929535e-06	1.04532894900368	1
ENSG00000101460.12	MAP1LC3A	20	34544560	20_21	0	0.0389808873320824	6.60325985275224	2.44403547679027e-06	1.88404979001105	1
ENSG00000101464.10	PIGU	20	34696820	20_21	0	0.0378880577306314	5.76828754346525	2.07513636276509e-06	-1.04941716640598	1
ENSG00000198646.13	NCOA6	20	34823245	20_21	0	0.0359614428620544	5.09330985468707	1.73914023545897e-06	-0.812891992031118	1
ENSG00000131069.19	ACSS2	20	34873007	20_21	0	0.0597918896171269	11.1545654454038	6.33274982280904e-06	2.44617212776629	1
ENSG00000131067.16	GGT7	20	34900276	20_21	0	0.0639655035533608	12.0947713795807	7.34583016823008e-06	-2.96006798414842	1
ENSG00000100983.9	GSS	20	34957942	20_21	0	0.0674734376830143	12.4373130082266	7.96813711051027e-06	2.6178877981555	1
ENSG00000078814.15	MYH7B	20	34975296	20_21	0	0.070672727107326	12.0877657112149	8.11138995656947e-06	2.78711970577225	2
ENSG00000088298.12	EDEM2	20	35145275	20_21	0	0.644665660710317	21.6442818967405	0.000132487564229881	-4.05999702918132	1
ENSG00000125966.9	MMP24	20	35226190	20_21	0	0.0393065439033364	5.47602638623847	2.043750086087e-06	-0.34623105616447	2
ENSG00000126005.16	MMP24-AS1	20	35278049	20_21	0	0.0366058167140753	4.94275457525699	1.71797383205639e-06	-0.477011808910724	2
ENSG00000242372.6	EIF6	20	35281932	20_21	0	0.0680741128330541	11.0180017649733	7.12167621245734e-06	1.70787349185496	3
ENSG00000101019.21	UQCC1	20	35416054	20_21	0	0.0529841070178306	8.68229121041926	4.36794704279253e-06	1.30585438498343	1
ENSG00000126001.15	CEP250	20	35454222	20_21	0	0.134921900940616	17.692209139296	2.26653230113823e-05	-2.14127960572408	1
ENSG00000125991.19	ERGIC3	20	35544211	20_21	0	0.0380684873225337	5.2311531627318	1.89086469414238e-06	-0.131211290046653	1
ENSG00000244462.7	RBM12	20	35664934	20_21	0	0.0380022785181287	5.38162598489276	1.94187175561911e-06	0.610122842360615	1
ENSG00000214078.12	CPNE1	20	35647600	20_21	0	0.0382836845919988	5.45584035310344	1.9832286148855e-06	-0.631222681872418	1
ENSG00000025293.16	PHF20	20	35771665	20_21	0	0.036354474562681	4.93097531998009	1.70211185969563e-06	-0.426173015116907	1
ENSG00000171222.10	SCAND1	20	35959841	20_21	0	0.0357926227118319	4.7744563513924	1.62261260980552e-06	-0.34040771340892	1
ENSG00000131043.11	AAR2	20	36234393	20_21	0	0.035521971828781	4.66606995908868	1.57378611099593e-06	0.0703896849651803	2
ENSG00000080845.17	DLGAP4	20	36547864	20_23	0	0.0272591075337147	19.0901374294115	4.94103675555669e-06	1.87704656302643	1
ENSG00000101335.9	MYL9	20	36541513	20_23	0	0.00582153315796052	4.76196140924781	2.63221066112768e-07	-0.193018843066504	1
ENSG00000101084.17	C20orf24	20	36605789	20_23	0	0.00829696723348161	8.13521910777443	6.40893734920887e-07	0.852163334144158	1
ENSG00000101082.13	SLA2	20	36646114	20_23	0	0.00699791887653034	6.50500729982599	4.3222918566076e-07	0.634579472151689	1
ENSG00000101079.20	NDRG3	20	36736597	20_23	0	0.00897655437510736	8.52224674825008	7.26375466052799e-07	1.16537934465463	2
ENSG00000149639.14	SOGA1	20	36864142	20_23	0	0.0936315769359564	29.8309505092709	2.65208125646281e-05	2.7367899800394	1
ENSG00000101347.8	SAMHD1	20	36956238	20_23	0	0.00613599820196742	5.23002778026271	3.04709936154614e-07	0.423761386897483	1
ENSG00000080839.11	RBL1	20	37095113	20_23	0	0.0145241847469644	13.0929394586821	1.80561985205491e-06	-1.50761686714155	1
ENSG00000118705.16	RPN2	20	37178289	20_23	0	0.00640843024282756	5.66619497096664	3.44778814767656e-07	0.483451912163309	1
ENSG00000101353.14	MROH8	20	37178834	20_23	0	0.0111576559494059	10.6588261522611	1.12922306758065e-06	-1.29019118369334	1
ENSG00000101363.12	MANBAL	20	37281013	20_23	0	0.00585197530066484	4.84034033778033	2.68952620667903e-07	-0.129992485656206	2
ENSG00000197122.11	SRC	20	37342987	20_23	0	0.0105161861614482	10.1030741897099	1.00880959552889e-06	1.24357791913587	2
ENSG00000053438.8	NNAT	20	37521169	20_23	0	0.00601397006769244	5.05959020810594	2.88917602559286e-07	0.33622066875075	2
ENSG00000132821.11	VSTM2L	20	37902998	20_23	0	0.00578171520660231	4.71708718411218	2.58957202978126e-07	-0.0491638197766968	2
ENSG00000101413.11	RPRD1B	20	38033853	20_23	0	0.0070740372859629	6.46662014589502	4.34352266718132e-07	-0.777308870648537	1
ENSG00000101425.12	BPI	20	38259905	20_23	0	0.00732347597571792	7.35251347196883	5.11270208066105e-07	-0.96888558281859	2
ENSG00000101442.9	ACTR5	20	38748902	20_23	0	0.0216601408908054	22.3232778972058	4.59109880930211e-06	2.99334194248445	1
ENSG00000101445.9	PPP1R16B	20	38802797	20_23	0	0.0105468967531942	13.6979654965003	1.37176007729358e-06	-9.68101354847589e-05	2
ENSG00000101447.14	FAM83D	20	38926124	20_23	0	0.00576621790848875	6.776021163372	3.70990852281038e-07	1.59204823460802	2
ENSG00000101452.14	DHX35	20	38961344	20_23	0	0.00741026036073356	10.5508108938273	7.42363658065329e-07	2.40542354142627	2
ENSG00000124143.10	ARHGAP40	20	38601843	20_23	0	0.00582288182934609	9.04524969608886	5.00098939376498e-07	-0.232617514588424	2
ENSG00000198900.5	TOP1	20	41028985	20_25	0	0.0274980339164648	6.14504310114929	1.60444182014035e-06	0.589722669027055	1
ENSG00000124181.14	PLCG1	20	41137107	20_25	0	0.0288967806218934	6.61292033784586	1.81442971071221e-06	1.2630557302136	2
ENSG00000132793.11	LPIN3	20	41340873	20_25	0	0.0249973173130921	5.24670062480052	1.2453088775417e-06	0.363275769290116	1
ENSG00000183798.4	EMILIN3	20	41366471	20_25	0	0.0246502901140331	5.11507385544547	1.19721276981557e-06	0.699595216372179	1
ENSG00000124177.14	CHD6	20	41618797	20_25	0	0.0282414274918377	6.39655025594066	1.71525959713481e-06	-1.3435899340465	1
ENSG00000185513.14	L3MBTL1	20	43507632	20_27	0	0.118842699814608	20.8277615471471	2.35024156683363e-05	2.33988510584559	2
ENSG00000101049.14	SGK2	20	43558657	20_27	0	0.152983109673134	23.3246434565125	3.38809746481551e-05	2.32538596905124	1
ENSG00000101052.12	IFT52	20	43590554	20_27	0	0.0282155341791887	7.06406281048575	1.89251890154766e-06	-0.701751126986648	1
ENSG00000124191.17	TOX2	20	43858564	20_27	0	0.0254315722982645	6.08506370513857	1.4693854569663e-06	-0.886334345423512	2
ENSG00000132823.10	OSER1	20	44201403	20_28	0	0.0167671398203346	6.51028107087333	1.03646853325178e-06	-0.685411861818349	1
ENSG00000197296.5	FITM2	20	44310786	20_28	0	0.0656981865029488	19.3749554610067	1.20862477198916e-05	1.93897781297555	2
ENSG00000132824.13	SERINC3	20	44521668	20_28	0	0.014902155157882	5.40462063874194	7.64736278015379e-07	-0.427937157070691	1
ENSG00000168734.13	PKIG	20	44532143	20_28	0	0.0140018059742426	4.79850885735756	6.3795163207054e-07	0.212292230090061	1
ENSG00000064205.10	WISP2	20	44691217	20_28	0	0.0199794124664661	8.05919277054426	1.52887385356222e-06	0.805497048697761	2
ENSG00000124249.6	KCNK15	20	44745218	20_28	0	0.0365481832060675	14.1726058551209	4.91827603353979e-06	-1.82111285286809	2
ENSG00000166913.12	YWHAB	20	44885402	20_28	0	0.158874401576627	28.7613851642772	4.33871499315351e-05	3.55710777540786	2
ENSG00000101104.12	PABPC1L	20	44909956	20_28	0	0.168225757513245	29.3856699798585	4.69380978787664e-05	3.59504865388813	2
ENSG00000025772.7	TOMM34	20	44960400	20_28	0	0.0205646346155988	8.21664165158671	1.60440032408696e-06	-0.882879682467226	1
ENSG00000124102.4	PI3	20	45174585	20_28	0	0.0139427356539528	4.84324304903944	6.41182490558131e-07	0.332476964815817	1
ENSG00000124107.5	SLPI	20	45254153	20_28	0	0.015852926974511	6.31122813326429	9.49993721074443e-07	0.954861035566685	1
ENSG00000124159.15	MATN4	20	45308487	20_28	0	0.020429293995105	9.12229311685431	1.76951715750147e-06	1.6845606069523	1
ENSG00000124145.6	SDC4	20	45338670	20_28	0	0.0162387295232258	6.29351364617028	9.70381756688218e-07	-0.789084373692927	1
ENSG00000204070.9	SYS1	20	45360394	20_28	0	0.0138338383076638	4.69046905589566	6.16107317897805e-07	-0.0995500966676596	2
ENSG00000124251.10	TP53TG5	20	45407809	20_28	0	0.0199398546503446	8.1339125778647	1.53999349153261e-06	0.80068908406521	1
ENSG00000101443.17	WFDC2	20	45469902	20_28	0	0.0146121564239683	5.21667541553449	7.23778244790632e-07	0.318633832100294	1
ENSG00000124116.18	WFDC3	20	45790307	20_28	0	0.0199156948004016	7.97102449034524	1.50732534795802e-06	-1.19904899328446	3
ENSG00000101457.12	DNTTIP1	20	45791641	20_28	0	0.0204740456625456	8.23943335859517	1.60176356194932e-06	-1.23752046064961	1
ENSG00000124104.18	SNX21	20	45833838	20_28	0	0.0309909046376531	12.0355886192621	3.54159573062131e-06	-1.77717607790263	2
ENSG00000101473.16	ACOT8	20	45857031	20_28	0	0.0434154984354144	15.6608909611027	6.45592763838043e-06	-2.10024508219161	2
ENSG00000124257.6	NEURL2	20	45891004	20_28	0	0.0141223699563845	4.8947611610901	6.56351506533133e-07	-0.340997332236469	2
ENSG00000100979.14	PLTP	20	45914155	20_28	0	0.0322118776406415	12.5294287974537	3.83216949933258e-06	-1.76418255146959	1
ENSG00000100982.11	PCIF1	20	45934368	20_28	0	0.0450315264688168	15.6585768178407	6.69524313447459e-06	1.89946383074031	2
ENSG00000198026.7	ZNF335	20	45967010	20_28	0	0.0656982490010405	19.2964669265099	1.20372974133405e-05	-2.33309787410058	1
ENSG00000100985.7	MMP9	20	46008985	20_28	0	0.0173325160924147	6.73481509925556	1.10836980466097e-06	-0.669704141195991	2
ENSG00000124140.13	SLC12A5	20	46022179	20_28	0	0.0248690266439885	10.3146543044152	2.4356274589342e-06	1.1873327003657	1
ENSG00000124160.11	NCOA5	20	46089588	20_28	0	0.0138271033105905	4.69187190169257	6.1599154470043e-07	-0.0331251570717335	1
ENSG00000101017.13	CD40	20	46118099	20_28	0	0.262523358161902	32.7169484412032	8.15526612126557e-05	-3.35586705815388	2
ENSG00000080189.14	SLC35C2	20	46363996	20_29	0	0.0452149320699512	15.1284743337065	6.494929065502e-06	1.64132017001395	1
ENSG00000172315.5	TP53RK	20	46689403	20_29	0	0.0290677066222124	10.9480037196834	3.02164264629643e-06	1.36808443032434	1
ENSG00000197496.5	SLC2A10	20	46709087	20_29	0	0.0161106865341299	5.39753753694384	8.25671160807286e-07	0.412379596884021	2
ENSG00000124151.18	NCOA3	20	47502377	20_29	0	0.022965584755846	8.7282356831028	1.90327423943957e-06	1.02194868052175	2
ENSG00000124207.16	CSE1L	20	49047217	20_30	0	0.0141815216409067	9.06716611070116	1.22093291194862e-06	-2.11255186110549	1
ENSG00000124214.19	STAU1	20	49204492	20_30	0	0.135966712507484	16.7751285214352	2.1656877997589e-05	3.60582222662041	1
ENSG00000124201.14	ZNFX1	20	49278871	20_30	0	0.0246396015472211	12.4950310531916	2.92326654960021e-06	-2.09437551399166	1
ENSG00000158445.9	KCNB1	20	49460077	20_30	0	0.0142233511957368	6.67912425223909	9.02025578909204e-07	0.926238582849575	1
ENSG00000158470.5	B4GALT5	20	49713508	20_30	0	0.0176183383329925	9.28609095911731	1.55344283321627e-06	-1.37565806636811	1
ENSG00000197818.11	SLC9A8	20	49813194	20_30	0	0.0329647055404467	13.2977125312841	4.16220568141522e-06	1.30390307532614	1
ENSG00000158480.10	SPATA2	20	49915555	20_30	0	0.0337526808833998	13.4695382826992	4.31676472495379e-06	-1.20004081099654	2
ENSG00000124226.10	RNF114	20	49935833	20_30	0	0.0150599095047318	6.98912183469525	9.99406961279701e-07	0.625124582455352	1
ENSG00000124216.3	SNAI1	20	49982693	20_30	0	0.011552827837233	4.81457082397182	5.28132967199448e-07	-0.309019105491172	2
ENSG00000244687.11	UBE2V1	20	50113266	20_30	0	0.0114975932488042	4.66974693495856	5.09797478427274e-07	0.046344837471144	1
ENSG00000196396.9	PTPN1	20	50508029	20_30	0	0.0123583327952366	5.34146344054562	6.26783482518204e-07	-0.428173998133134	1
ENSG00000124171.8	PARD6B	20	50710285	20_31	0	0.0100842514965301	5.15569008539273	4.93659920044694e-07	-0.479351885646333	1
ENSG00000124243.17	BCAS4	20	50795152	20_31	0	0.0444635222316386	19.1620927799115	8.0899194660392e-06	2.03191129327674	1
ENSG00000054793.13	ATP9A	20	51767140	20_31	0	0.0116759182901462	6.4877699388748	7.19256648356112e-07	0.611416409840269	2
ENSG00000101115.12	SALL4	20	51801133	20_31	0	0.110708990953975	27.8156722246455	2.92394937683683e-05	2.59153956642471	2
ENSG00000020256.19	ZFP64	20	52203905	20_31	0	0.0609563137111993	22.000013064922	1.27332431116796e-05	-2.15845450022692	1
ENSG00000182463.15	TSHZ2	20	52972166	20_31	0	0.0118776423810423	6.69401821651959	7.54943641808639e-07	-0.689600916999305	1
ENSG00000171940.13	ZNF217	20	53570298	20_31	0	0.00974731310074583	4.82826799030843	4.46862263201401e-07	0.170304764316146	1
ENSG00000064787.13	BCAS1	20	54070488	20_32	0	0.0339135576475123	6.90932768102859	2.22487972251767e-06	-0.71934307820521	2
ENSG00000101132.9	PFDN4	20	54207588	20_32	0	0.0288868724537588	5.39376247086002	1.47941404642705e-06	0.534632207352249	1
ENSG00000054803.3	CBLN4	20	56005792	20_33	0	0.0122242634488149	5.23115067404086	6.07179817124529e-07	-0.412047814482582	1
ENSG00000124098.9	FAM210B	20	56358594	20_33	0	0.0118168272212388	4.91362159887429	5.51315230677041e-07	-0.124432159790166	2
ENSG00000101138.11	CSTF1	20	56392653	20_33	0	0.0471749361328698	17.9533415865282	8.041813770828e-06	1.90056665663352	1
ENSG00000213714.1	FAM209B	20	56543376	20_33	0	0.0144193022719107	6.77889510657021	9.28112360766556e-07	-0.782333567203652	1
ENSG00000087510.6	TFAP2C	20	56629073	20_33	0	0.0127927073659283	5.65699933740298	6.87141201813998e-07	-0.524358290624064	1
ENSG00000101144.12	BMP7	20	57266485	20_33	0	0.0227948110189231	11.0796932172227	2.3980659814489e-06	-1.49040846737203	1
ENSG00000124253.10	PCK1	20	57561352	20_33	0	0.206162222763835	32.3621499052058	6.33495960602524e-05	-3.09084299138945	2
ENSG00000124225.15	PMEPA1	20	57711387	20_33	0	0.0321430250342315	14.3189367806643	4.37013562168358e-06	-1.57782933142864	1
ENSG00000124209.3	RAB22A	20	58303901	20_34	0	0.160157792659729	28.0516501176546	4.26583334596801e-05	-2.61414774843463	1
ENSG00000124164.15	VAPB	20	58387689	20_34	0	0.0161958322494264	6.11282097982346	9.40031363679476e-07	-0.559318044777823	2
ENSG00000124222.22	STX16	20	58651657	20_34	0	0.0140331657203596	4.76853536273465	6.35386609968385e-07	0.262586815950838	2
ENSG00000101158.13	NELFCD	20	58979312	20_34	0	0.0149967543069856	5.39118803250703	7.67678101998415e-07	-0.258623200182911	2
ENSG00000101160.13	CTSZ	20	59007902	20_34	0	0.0242206791062898	9.89495877398444	2.27560930927898e-06	-1.29979388745974	1
ENSG00000101162.3	TUBB1	20	59022590	20_34	0	0.0149382364386155	5.35461645422987	7.59495305943778e-07	0.53391083192278	1
ENSG00000101166.15	PRELID3B	20	59041595	20_34	0	0.014813198830849	5.27575953862197	7.42046706444819e-07	-0.445117602613982	2
ENSG00000124203.6	ZNF831	20	59123692	20_34	0	0.017155616025244	6.65313300664386	1.08375201985282e-06	0.810663638971751	1
ENSG00000124205.15	EDN3	20	59300108	20_34	0	0.0141883882440744	4.87166263086599	6.56307951165761e-07	0.226516548510097	1
ENSG00000087495.16	PHACTR3	20	59577964	20_34	0	0.0145997688161663	5.13966411462383	7.12488918003133e-07	-0.281045605405645	1
ENSG00000124215.16	CDH26	20	59966953	20_35	0	0.0418459758347609	6.59228055053782	2.61930925970651e-06	-0.713555271593736	2
ENSG00000179242.15	CDH4	20	61251935	20_36	0	0.0149990544676887	5.62519812892988	8.01122819720844e-07	-0.53239431648917	1
ENSG00000149657.19	LSM14B	20	62122497	20_36	0	0.0217781831905056	9.04875439302829	1.8711467253201e-06	1.04621069510941	1
ENSG00000101182.14	PSMA7	20	62144262	20_36	0	0.0193505541018111	7.97163202378424	1.46466412917039e-06	-0.943360256533001	1
ENSG00000184402.14	SS18L1	20	62144262	20_36	0	0.0817284788496818	21.7168969219827	1.68526647939477e-05	-2.12170072828969	3
ENSG00000130703.15	OSBPL2	20	62231524	20_36	0	0.0235282844844726	10.0194700978067	2.23837276481573e-06	1.32375485730129	2
ENSG00000130706.12	ADRM1	20	62301662	20_36	0	0.0225416232317239	9.23705572901102	1.97704314565225e-06	-1.0370472334464	1
ENSG00000171858.17	RPS21	20	62387063	20_36	0	0.0618310413441805	18.8582286889122	1.10714589884174e-05	1.87404720328107	1
ENSG00000130700.6	GATA5	20	62474494	20_36	0	0.0170237970688599	6.7453295705512	1.09032759615302e-06	-0.68261540727982	1
ENSG00000130701.3	RBBP8NL	20	62428457	20_36	0	0.0135870778697135	4.72571012379055	6.0966398376e-07	-0.282655257396385	1
ENSG00000101189.6	MRGBP	20	62796517	20_37	0	0.0332194606165142	6.84028390150314	2.1575660539676e-06	-0.737282807337525	1
ENSG00000092758.15	COL9A3	20	62815410	20_37	0	0.0327557252566219	6.72627153902623	2.09198714876639e-06	0.798232954236221	1
ENSG00000101190.12	TCFL5	20	62860142	20_37	0	0.0287060251987985	5.46043605234237	1.48832502435451e-06	0.36042234877976	2
ENSG00000101194.17	SLC17A9	20	62952430	20_37	0	0.0470586702661059	10.2407722316865	4.57582866861532e-06	1.31283463356321	2
ENSG00000101197.12	BIRC7	20	63236102	20_37	0	0.123612333999121	19.1763927250853	2.25074409163824e-05	2.0071687428616	2
ENSG00000101198.14	NKAIN4	20	63251332	20_37	0	0.0275679222015107	5.20188890351724	1.36164063686231e-06	-0.446010916793891	1
ENSG00000101199.12	ARFGAP1	20	63272484	20_37	0	0.0470150007967062	10.0053601623228	4.4664921096388e-06	-1.22356153209982	1
ENSG00000101210.10	EEF1A2	20	63498334	20_37	0	0.0280602063751106	5.41294511310544	1.44218801126954e-06	0.581422234321196	1
ENSG00000101246.19	ARFRP1	20	62853166	20_37	0	0.0413237332331024	8.98855273132401	3.52684778690164e-06	-1.09589385151011	1
ENSG00000101188.4	NTSR1	20	62694924	20_37	0	0.0319032525417392	6.40984441433473	1.94168978810628e-06	-0.638335876199531	2
ENSG00000197457.9	STMN3	20	63657399	20_38	0	0.0667205946782984	12.3608683847358	7.83080280075344e-06	2.08170590683631	1
ENSG00000258366.7	RTEL1	20	63657399	20_38	0	0.0667205946782984	12.3608683847358	7.83080280075344e-06	-2.08170590683631	1
ENSG00000243509.4	TNFRSF6B	20	63695846	20_38	0	0.0381925104745222	7.05004971030972	2.55662942143704e-06	0.921824571125821	1
ENSG00000203896.9	LIME1	20	63736025	20_38	0	0.0461259592231381	8.8400449159453	3.87166060240037e-06	-1.29328649393836	1
ENSG00000125520.13	SLC2A4RG	20	63742630	20_38	0	0.110520403355445	17.2409724900657	1.80926264631135e-05	-2.36041033993213	1
ENSG00000101152.10	DNAJC5	20	63894314	20_38	0	0.0532702751832733	10.2101530266015	5.16433716354652e-06	-1.29967733905985	1
ENSG00000198276.15	UCKL1	20	63964194	20_38	0	0.127587264369908	18.6506165039121	2.25942492123512e-05	2.10438325182359	1
ENSG00000130590.13	SAMD10	20	63980278	20_38	0	0.0368994514710835	6.72397735954337	2.35582783827204e-06	-0.777465060199338	1
ENSG00000101161.7	PRPF6	20	63975264	20_38	0	0.11392823329895	17.539089702727	1.89729913547873e-05	-2.09884862100336	2
ENSG00000196421.8	LINC00176	20	64034196	20_38	0	0.126649697873066	18.5784671956907	2.23414540465912e-05	-2.26122921815886	2
ENSG00000171700.13	RGS19	20	64080106	20_38	0	0.034388164200742	6.05730353957931	1.9778152712052e-06	-0.575772062068758	1
ENSG00000125510.15	OPRL1	20	64077921	20_38	0	0.0307242943625077	4.99308088009645	1.45662552209397e-06	-0.239114673288943	1
ENSG00000203880.11	PCMTD2	20	64254863	20_38	0	0.0355724320138262	6.37746502493368	2.15406617121487e-06	-0.764241620515506	3
ENSG00000188992.11	LIPI	21	14210899	21_1	0	0.0304206802351106	4.66400144775655	1.34717803849575e-06	-0.0192398058037565	2
ENSG00000185272.13	RBM11	21	14216846	21_1	0	0.0402856605459123	7.3201305139823	2.80005595470922e-06	0.917958745689034	2
ENSG00000155313.15	USP25	21	15730501	21_2	0	0.0251573709401252	4.67394991118697	1.11646909048117e-06	0.0673417115913623	2
ENSG00000154639.18	CXADR	21	17512850	21_3	0	0.280902004825015	28.3774965375797	7.56878754754274e-05	3.09327082433717	1
ENSG00000154640.14	BTG3	21	17613200	21_3	0	0.0255858271236658	5.7802178724247	1.40423911601988e-06	0.552282793442737	1
ENSG00000154645.13	CHODL	21	17901309	21_3	0	0.0256345514620568	5.79549016167921	1.41063057404631e-06	0.443398130998427	1
ENSG00000154727.10	GABPA	21	25734515	21_9	0	0.0295793766406889	5.2686645357605	1.47974527333125e-06	-0.45164754077374	1
ENSG00000198862.13	LTN1	21	28992224	21_11	0	0.0367760230598805	11.3523076055406	3.96411559547483e-06	-1.45962556539053	2
ENSG00000156253.6	RWDD2B	21	29018988	21_11	0	0.0535772341435784	14.9248759871031	7.59256324013838e-06	2.15063833487257	2
ENSG00000156256.14	USP16	21	29026835	21_11	0	0.0438410232726204	13.0172271609907	5.41871815748476e-06	2.17409127630684	1
ENSG00000156261.12	CCT8	21	29073640	21_11	0	0.0181335794473152	4.68986112663426	8.07497002760188e-07	0.324305582223813	1
ENSG00000171189.17	GRIK1	21	29940100	21_12	0	0.0308015480401312	5.36866401665085	1.57013200611666e-06	0.327615592666745	1
ENSG00000142168.14	SOD1	21	31658867	21_13	0	0.0247690917254614	4.94940478899068	1.16402002701293e-06	0.213903446306193	2
ENSG00000156304.14	SCAF4	21	31732127	21_13	0	0.0274190887457916	5.90700979596662	1.53786461780388e-06	-0.652435773291903	1
ENSG00000142149.8	HUNK	21	31873380	21_13	0	0.0725359234805207	15.1510675434602	1.04350317702637e-05	1.80723452129961	2
ENSG00000159197.3	KCNE2	21	34363867	21_15	0	0.0203483334357285	4.7560300139029	9.18905453514391e-07	0.166819547788412	1
ENSG00000159200.17	RCAN1	21	34615583	21_15	0	0.0570481520548803	14.5071968091496	7.85818919328548e-06	1.57981556854226	1
ENSG00000177663.13	IL17RA	22	17084998	22_1	0	0.0254143172405307	4.98517116150884	1.20297310428351e-06	0.323361989264206	2
ENSG00000183307.3	CECR6	22	17118954	22_1	0	0.100173212711524	18.0646705943995	1.71822109232647e-05	-1.99051243929032	1
ENSG00000093072.15	CECR1	22	17199629	22_2	0	0.0278743544109189	5.92814528206896	1.56899316918102e-06	-0.602561579764422	2
ENSG00000015475.18	BID	22	17774969	22_2	0	0.0247146514268591	4.79392250090849	1.12497506197734e-06	-0.228291166802223	1
ENSG00000243156.7	MICAL3	22	18000464	22_4	0	0.00468131927894611	4.90232757325607	2.17905396801997e-07	0.256153284725875	1
ENSG00000215193.12	PEX26	22	18078059	22_4	0	0.0793072183182685	31.3860784536815	2.36345408769671e-05	-2.63154697527158	1
ENSG00000184979.9	USP18	22	18150104	22_4	0	0.0169288472840134	16.9131703916282	2.71862814189759e-06	-1.70279073510496	1
ENSG00000183628.12	DGCR6	22	18933556	22_4	0	0.0092555202495711	11.2570417241646	9.89287468697395e-07	-1.26448407744968	1
ENSG00000100033.16	PRODH	22	18966933	22_4	0	0.00507360430653747	5.65715466457585	2.72528573168315e-07	-0.473611393593194	1
ENSG00000100056.11	DGCR14	22	19144812	22_4	0	0.00460814883802374	4.7579280433386	2.08181323081632e-07	-0.141233660640511	2
ENSG00000100075.9	SLC25A1	22	19178750	22_4	0	0.00609769780482927	7.35437317875437	4.25803235800013e-07	-0.841840833303946	1
ENSG00000070371.15	CLTCL1	22	19292118	22_4	0	0.0197164707368585	18.1812781146749	3.4036977335942e-06	1.99217979018359	1
ENSG00000185608.8	MRPL40	22	19432154	22_4	0	0.0683741692103571	29.7365094625841	1.93054286040383e-05	-2.76744647149369	1
ENSG00000242259.8	C22orf39	22	19443515	22_4	0	0.0149673954384968	15.6312900119858	2.22145975828649e-06	1.79196930368913	1
ENSG00000184113.9	CLDN5	22	19527721	22_4	0	0.0471536380148802	26.2590926645455	1.1756886288224e-05	2.55881838736127	1
ENSG00000215012.8	C22orf29	22	19854787	22_4	0	0.0069496371461949	8.56900769852278	5.65444598337264e-07	-1.01109952204605	2
ENSG00000185838.13	GNB1L	22	19854762	22_4	0	0.010166175759443	12.1246910688877	1.17037676783894e-06	-1.35868902747539	2
ENSG00000184470.20	TXNRD2	22	19868949	22_4	0	0.00519708621823123	6.11905753518492	3.01954742633486e-07	-0.83591144451352	2
ENSG00000093010.13	COMT	22	19941996	22_4	0	0.00513256022899333	5.58411490886125	2.7213587511489e-07	-0.158145345034491	1
ENSG00000099889.13	ARVCF	22	19996490	22_4	0	0.00751738969470617	10.4730908094811	7.47548424038769e-07	-1.78506773905453	1
ENSG00000183597.15	TANGO2	22	20016640	22_4	0	0.0115782264199269	11.7868109840736	1.29579337190685e-06	-0.395732055872731	2
ENSG00000099901.16	RANBP1	22	20115489	22_4	0	0.00624693061919834	10.539809956101	6.25168171967744e-07	2.62140315030705	2
ENSG00000099904.15	ZDHHC8	22	20129147	22_4	0	0.198680664228985	41.3487581047643	7.80037479376574e-05	3.68926988424878	1
ENSG00000234409.6	CCDC188	22	20151263	22_4	0	0.00503808732478051	7.36429529170293	3.52285105728074e-07	-1.81283123334337	2
ENSG00000185252.18	ZNF74	22	20393963	22_4	0	0.00469664996302655	4.93658670143637	2.20146791135214e-07	0.0540562012750285	2
ENSG00000244486.8	SCARF2	22	20437534	22_4	0	0.00967417563055872	11.4469310761387	1.05147858544092e-06	-1.46885846487011	2
ENSG00000099937.10	SERPIND1	22	20772810	22_4	0	0.00594314806736873	7.10899762863793	4.01164335797949e-07	-0.719589707046282	2
ENSG00000099940.11	SNAP29	22	20858188	22_4	0	0.0233236553156657	19.7472033702504	4.37320272751165e-06	-2.17625782509516	2
ENSG00000241973.10	PI4KA	22	20859128	22_4	0	0.00463802277719372	4.81304698661221	2.11958274479301e-07	-0.259306530892109	2
ENSG00000184436.11	THAP7	22	21001740	22_4	0	0.00612686957959363	7.39442322724897	4.30170215249741e-07	0.753949335435191	2
ENSG00000099957.16	P2RX6	22	21015165	22_4	0	0.00786399915601255	9.76189066790003	7.28911486863144e-07	-1.08482735283102	2
ENSG00000099960.12	SLC7A4	22	21032395	22_4	0	0.0050384230820768	5.61548577807392	2.68645370794372e-07	0.550682383738514	1
ENSG00000161179.13	YDJC	22	21629564	22_4	0	0.0149919523139178	15.5016107200098	2.20664472078186e-06	1.94532021397204	1
ENSG00000161180.10	CCDC116	22	21625295	22_4	0	0.00856791631922749	10.4378021940143	8.49144645311947e-07	-1.3760915112187	1
ENSG00000100023.18	PPIL2	22	21692344	22_4	0	0.0953744275238448	32.4846922197532	2.94176581756894e-05	3.21181948052731	1
ENSG00000100030.14	MAPK1	22	21867240	22_4	0	0.00456232458893013	4.66377148834336	2.0203231487894e-07	0.11035981410291	1
ENSG00000100038.19	TOP3B	22	21982115	22_4	0	0.00459207012009943	4.72911285631387	2.0619854006017e-07	-0.0582329286501172	2
ENSG00000100218.11	RSPH14	22	23144266	22_5	0	0.0359565732630999	7.05678194957162	2.40925290236705e-06	0.947943569705337	1
ENSG00000100228.12	RAB36	22	23145346	22_5	0	0.0345610353019001	6.68242236126602	2.192896134848e-06	-0.814818724154184	2
ENSG00000186716.20	BCR	22	23310025	22_5	0	0.0896203202659567	15.7809426805703	1.342878840399e-05	-1.97648123672929	1
ENSG00000189269.12	DRICH1	22	23626800	22_7	0	0.011123600160599	4.70428395110937	4.96862584876882e-07	-0.215436372692552	1
ENSG00000159496.14	RGL4	22	23686003	22_7	0	0.123162257136706	27.5593989091593	3.22288476327212e-05	2.8780218384356	2
ENSG00000128218.7	VPREB3	22	23749807	22_7	0	0.0123377364062334	5.67455219127699	6.6475938737338e-07	0.533189264680136	2
ENSG00000250479.8	CHCHD10	22	23767222	22_7	0	0.0497002749050608	18.8059871181477	8.87467222728283e-06	2.2309198037794	1
ENSG00000099953.9	MMP11	22	23767788	22_7	0	0.0162584161527819	8.26171446161912	1.27539824011527e-06	-1.05653673955687	1
ENSG00000099956.18	SMARCB1	22	23786942	22_7	0	0.0124087989803104	5.72833098972068	6.74924587858927e-07	0.441293599870339	1
ENSG00000099958.14	DERL3	22	23839465	22_7	0	0.0144660539562832	7.16605152441437	9.84299815849938e-07	-0.705206002053423	1
ENSG00000133460.19	SLC2A11	22	23857127	22_7	0	0.016679252786893	8.50151377363012	1.34638805618821e-06	0.984769972110086	2
ENSG00000240972.1	MIF	22	23924539	22_7	0	0.0214061417703872	10.845315165524	2.2043369032619e-06	-1.3069491156995	1
ENSG00000133433.10	GSTT2B	22	23924680	22_7	0	0.0218978229944841	11.0588749686541	2.29937224958429e-06	1.32739964484741	1
ENSG00000099974.7	DDTL	22	23950770	22_7	0	0.0122710409882042	5.62375499174965	6.55247232300062e-07	0.583713351672581	1
ENSG00000099991.17	CABIN1	22	24003914	22_7	0	0.0304368599241974	14.1607826798	4.09246053705989e-06	1.50309387323625	2
ENSG00000099994.10	SUSD2	22	24181236	22_7	0	0.0134989547260368	6.51741897202791	8.35359042462049e-07	-0.700577809726443	1
ENSG00000099998.17	GGT5	22	24245235	22_7	0	0.0112256328348612	4.7897825944136	5.10533249432158e-07	0.219484351923087	2
ENSG00000100014.19	SPECC1L	22	24271081	22_7	0	0.0137177876972661	6.66815791883897	8.6853505253116e-07	0.739356676297797	1
ENSG00000128271.21	ADORA2A	22	24417879	22_7	0	0.0115544877276806	5.0601804793655	5.55154800211527e-07	-0.326940765583893	1
ENSG00000100031.18	GGT1	22	24583479	22_7	0	0.013597515891664	6.5856129056053	8.50262786421273e-07	0.685126382816224	2
ENSG00000178026.12	LRRC75B	22	24607967	22_7	0	0.0125664072456051	5.84659210641436	6.97607791717873e-07	-0.506451558616686	1
ENSG00000167037.18	SGSM1	22	24803900	22_7	0	0.0114164559776649	4.94763004226329	5.36322381466332e-07	-0.217552168389997	1
ENSG00000197077.13	KIAA1671	22	25164870	22_7	0	0.0189605840332699	9.70520475215248	1.74724501284944e-06	-1.32307814703032	1
ENSG00000244752.2	CRYBB2	22	25200062	22_7	0	0.0242234557827776	12.0086524793381	2.76202607668194e-06	-1.57185267039318	2
ENSG00000100068.11	LRP5L	22	25382054	22_7	0	0.0128774142648688	6.07567133969309	7.42882857426255e-07	-0.631213487839158	1
ENSG00000133454.15	MYO18B	22	25742117	22_7	0	0.0112572197166189	4.81609383825457	5.14782150373973e-07	-0.15375113920678	2
ENSG00000128203.6	ASPHD2	22	26429703	22_8	0	0.0936302585374926	15.4833193253079	1.37650467294018e-05	1.77702125103411	1
ENSG00000100099.20	HPS4	22	26481497	22_8	0	0.037063092542778	6.62167969719054	2.33027523695482e-06	-0.658978606860649	3
ENSG00000100109.16	TFIP11	22	26511933	22_8	0	0.0301976088287257	4.68571190668504	1.34352432862547e-06	0.0468655990128273	2
ENSG00000128294.15	TPST2	22	26597080	22_8	0	0.0379158994727058	6.83705861320534	2.4614332504158e-06	-0.800811349883406	1
ENSG00000100122.5	CRYBB1	22	26618384	22_8	0	0.0302486213906321	4.70164700629006	1.35037068882496e-06	-0.109772260217454	1
ENSG00000180957.17	PITPNB	22	27920185	22_9	0	0.0286530458562462	6.84817229486905	1.86312876048119e-06	-0.912142424368484	1
ENSG00000100219.16	XBP1	22	28800506	22_9	0	0.0756306622520732	16.0771097018288	1.15452482372296e-05	-2.82123021113181	1
ENSG00000100249.4	C22orf31	22	29057039	22_9	0	0.0469448086968075	11.5194488498884	5.13471887569713e-06	0.838004906050148	1
ENSG00000183762.12	KREMEN1	22	29072468	22_9	0	0.0272385240918086	6.37118163755529	1.64778655621867e-06	0.713212421513039	1
ENSG00000186998.15	EMID1	22	29206147	22_9	0	0.0648550043197266	14.6036803898148	8.9929713322067e-06	1.84238771532253	1
ENSG00000100263.13	RHBDD3	22	29267762	22_10	0	0.0215744767072311	10.3973150737714	2.12989832580208e-06	1.23390853912177	1
ENSG00000100276.9	RASL10A	22	29319478	22_10	0	0.0336488068547132	14.1138450747522	4.50933408247101e-06	-1.45589586169795	1
ENSG00000100280.16	AP1B1	22	29422865	22_10	0	0.0206358691005215	10.375391074843	2.03294035290434e-06	1.5911395807326	1
ENSG00000100296.13	THOC5	22	29517583	22_10	0	0.019139325796047	10.5711305255343	1.92108007330882e-06	2.22699679759204	1
ENSG00000184117.11	NIPSNAP1	22	29581240	22_10	0	0.0137848654952423	6.15160209277615	8.05171076446289e-07	0.984209105882347	1
ENSG00000186575.17	NF2	22	29599729	22_10	0	0.0147435252666317	6.51900303259477	9.12598852278905e-07	0.909841606844863	2
ENSG00000100319.12	ZMAT5	22	29767537	22_10	0	0.0453724377497335	16.5204372201156	7.11723076176983e-06	1.70961457972737	1
ENSG00000184076.13	UQCR10	22	29767537	22_10	0	0.0453724377497335	16.5204372201156	7.11723076176983e-06	-1.70961457972737	1
ENSG00000239282.7	GATSL3	22	30213107	22_10	0	0.0144968025264262	7.39781698926056	1.01829404299314e-06	1.13326158624019	2
ENSG00000099992.15	TBC1D10A	22	30327286	22_10	0	0.0204437165916634	10.2952492405226	1.99845380384912e-06	1.62814533827193	1
ENSG00000099995.18	SF3A1	22	30356953	22_10	0	0.206386736676476	18.6289910437516	3.65063585436031e-05	3.81135405792402	1
ENSG00000187860.10	CCDC157	22	30357033	22_10	0	0.020412962976633	10.4241735683858	2.020435909469e-06	2.61978908802295	2
ENSG00000099999.14	RNF215	22	30423640	22_10	0	0.0123175946010474	4.93103772216088	5.76715505650031e-07	0.773147689949891	1
ENSG00000214491.8	SEC14L6	22	30546550	22_10	0	0.0311882193422578	13.802360325138	4.08734538503656e-06	1.8727581525391	1
ENSG00000128242.12	GAL3ST1	22	30574985	22_10	0	0.120920242420079	27.3861003130445	3.14431900415308e-05	2.7951076868905	1
ENSG00000100029.17	PES1	22	30620999	22_10	0	0.0169726472627658	7.72657600489318	1.2451855246017e-06	0.752566409255357	1
ENSG00000185339.8	TCN2	22	30606651	22_10	0	0.0178081148781385	8.41764520224905	1.42333117572554e-06	-1.21112619872533	3
ENSG00000167065.13	DUSP18	22	30667952	22_10	0	0.0437180637324212	17.3777554066162	7.21359898965869e-06	1.87712107645143	1
ENSG00000184792.15	OSBP2	22	30692939	22_10	0	0.0627105266489166	19.8608318681128	1.18259293390963e-05	-3.02218438298669	1
ENSG00000133422.12	MORC2	22	30966153	22_10	0	0.0460148726477385	17.4444935767763	7.62173750298765e-06	-2.23988127108468	1
ENSG00000133488.14	SEC14L4	22	30505605	22_10	0	0.085747967243849	22.2766754187032	1.8137257013092e-05	1.98836485031244	2
ENSG00000183963.18	SMTN	22	31063269	22_11	0	0.0458173604562697	6.30280709591154	2.74196229134349e-06	1.23060619327009	2
ENSG00000100100.12	PIK3IP1	22	31269876	22_11	0	0.328399897458221	25.9083155614024	8.07866478064508e-05	-3.47921764100027	2
ENSG00000100105.17	PATZ1	22	31346122	22_11	0	0.0390939372690483	4.79734369833874	1.78076922844071e-06	0.093911191635561	1
ENSG00000185721.12	DRG1	22	31391609	22_11	0	0.141579564492768	17.2058310793213	2.31298929997383e-05	-2.39986897260125	1
ENSG00000198089.15	SFI1	22	31486799	22_11	0	0.0391909379379122	4.82067193141218	1.79386861204172e-06	-0.546541240187734	3
ENSG00000241878.11	PISD	22	31662283	22_11	0	0.0419130792627452	5.45734610440669	2.17184317816737e-06	-0.639271392838044	1
ENSG00000100150.16	DEPDC5	22	31755718	22_11	0	0.0403378993595248	5.09420518961558	1.95113405358516e-06	0.527064055543381	1
ENSG00000100170.9	SLC5A1	22	32043694	22_11	0	0.0387917238951279	4.72381326338681	1.73991967038345e-06	-0.170566669908661	1
ENSG00000205853.10	RFPL3S	22	32411388	22_12	0	0.0188309292379149	4.83096575530652	8.63779926403532e-07	0.196389038155099	1
ENSG00000100220.11	RTCB	22	32413236	22_12	0	0.0498359230333235	14.0222621589813	6.63526061744504e-06	1.61302386055099	1
ENSG00000100225.17	FBXO7	22	32474587	22_12	0	0.0185040441116169	4.6664898266553	8.19887707693283e-07	0.0468898169749675	2
ENSG00000185666.14	SYN3	22	33058440	22_12	0	0.0297432178268093	9.13352196690678	2.5794292845255e-06	-1.18357938688629	1
ENSG00000133424.20	LARGE1	22	33846917	22_12	0	0.0366430971241842	11.1047195335172	3.86364454702421e-06	1.20947316223834	1
ENSG00000100281.13	HMGXB4	22	35256553	22_14	0	0.022212417824919	5.76562786544881	1.21601753898047e-06	-0.623688601693584	2
ENSG00000100284.20	TOM1	22	35298900	22_14	0	0.020265482531535	4.90312161254249	9.43467644552418e-07	0.334762683476053	1
ENSG00000100292.16	HMOX1	22	35380936	22_14	0	0.0233640871510353	6.24121272899415	1.38457090078021e-06	-0.610967286007798	1
ENSG00000100302.6	RASD2	22	35539428	22_14	0	0.0257029318215941	7.13946376454392	1.74239114285131e-06	0.777829555529398	2
ENSG00000198125.12	MB	22	35638018	22_14	0	0.0287225615449123	8.18643167385023	2.23262203598039e-06	0.976453107772965	1
ENSG00000100320.22	RBFOX2	22	36028122	22_14	0	0.0229626610707611	6.07813300599923	1.325225584988e-06	-0.565506241859389	1
ENSG00000128284.19	APOL3	22	36141845	22_14	0	0.0199395878747762	4.75076014647913	8.99449281345119e-07	0.132174999860528	2
ENSG00000100336.17	APOL4	22	36198325	22_14	0	0.0367733957081114	10.5206299266806	3.67343936831714e-06	-1.2088557337727	2
ENSG00000128335.13	APOL2	22	36236597	22_14	0	0.0231413851223615	6.15108627998627	1.3515700689914e-06	0.598180650025926	1
ENSG00000100345.20	MYH9	22	36388507	22_14	0	0.0245503773500421	6.70740893093493	1.56354488592164e-06	0.752858653694184	1
ENSG00000100348.9	TXN2	22	36471784	22_14	0	0.0226833293426495	5.96297474353683	1.28430201835913e-06	0.746122197156331	2
ENSG00000100350.14	FOXRED2	22	36507049	22_14	0	0.0344921143780265	9.91485868252208	3.24716040676352e-06	-1.26338688480756	3
ENSG00000100353.17	EIF3D	22	36529335	22_14	0	0.0236084624834524	6.33913437675645	1.42100321038396e-06	-0.752653732974172	1
ENSG00000100360.14	IFT27	22	36774871	22_14	0	0.0206172417903119	5.06487077978215	9.91508246486395e-07	0.344550610955576	2
ENSG00000100365.14	NCF4	22	36838569	22_14	0	0.0358932063022035	10.291422906937	3.5073982181765e-06	1.28422239150062	2
ENSG00000100368.13	CSF2RB	22	36913765	22_14	0	0.045021375819089	12.4388476726943	5.31736299425331e-06	1.44341005326101	2
ENSG00000128311.13	TST	22	37022220	22_14	0	0.0200919489783997	4.82229489685727	9.19969074863304e-07	-0.14711066494715	1
ENSG00000100379.17	KCTD17	22	37051815	22_14	0	0.0229925019649699	6.09035589581228	1.32961620902248e-06	-0.622108463500637	1
ENSG00000187045.16	TMPRSS6	22	37100807	22_14	0	0.027215231580683	7.67816312068328	1.98411465697844e-06	0.822838419777131	2
ENSG00000133466.13	C1QTNF6	22	37192526	22_15	0	0.0208821158483873	5.52367845762189	1.09521727967965e-06	0.520272933173658	1
ENSG00000128340.14	RAC2	22	37242581	22_15	0	0.0191615939724139	4.74601981229054	8.63492514367377e-07	0.171932829245776	1
ENSG00000100060.17	MFNG	22	37486693	22_15	0	0.0206427623569988	5.42785651371555	1.06388226248617e-06	0.390375160133679	1
ENSG00000100065.14	CARD10	22	37522109	22_15	0	0.0224008039053798	6.18838524524399	1.31624987532669e-06	0.585424590927678	1
ENSG00000100079.6	LGALS2	22	37581683	22_15	0	0.0205928952499037	5.47115902745462	1.06977919014734e-06	-0.466663068114179	2
ENSG00000100097.11	LGALS1	22	37675504	22_15	0	0.019080432777126	4.70171534089645	8.51808461033791e-07	-0.185176693838167	2
ENSG00000273899.4	NOL12	22	37681243	22_15	0	0.020797222813805	5.57446506331504	1.10079371037747e-06	-0.412328896910689	1
ENSG00000100116.16	GCAT	22	37807789	22_15	0	0.0239192291541974	6.81410772148134	1.54758164864029e-06	0.84362640420836	1
ENSG00000100151.15	PICK1	22	38056133	22_15	0	0.0190092093680305	4.66693141988574	8.42350561792361e-07	-0.153549322819384	2
ENSG00000100156.10	SLC16A8	22	38085636	22_15	0	0.0192191242055141	4.76809592285621	8.70113634565591e-07	-0.150810974332426	1
ENSG00000128298.16	BAIAP2L2	22	38107961	22_15	0	0.0278026168039086	8.19082415258657	2.16227373499842e-06	1.00856299666784	2
ENSG00000184381.18	PLA2G6	22	38127058	22_15	0	0.0551080763925119	14.6047155050567	7.64197741832894e-06	-1.70725857982508	2
ENSG00000198792.12	TMEM184B	22	38226591	22_15	0	0.0190408615310872	4.68516824237477	8.47050264464813e-07	0.104554293216557	3
ENSG00000100206.9	DMC1	22	38570482	22_15	0	0.0236991247989377	6.35451435609447	1.42992108435143e-06	-0.311573761820611	1
ENSG00000184949.15	FAM227A	22	38656562	22_15	0	0.0234306771276772	6.69495556224104	1.48946373994015e-06	0.6757015195818	1
ENSG00000100211.10	CBY1	22	38656562	22_15	0	0.0198722745192971	5.08468796322105	9.59421134564788e-07	0.289422435575662	2
ENSG00000100216.5	TOMM22	22	38682236	22_15	0	0.0287644154850246	8.62023700388216	2.35435612866794e-06	0.923565177984363	1
ENSG00000100221.10	JOSD1	22	38700597	22_15	0	0.0232256756154834	6.20357474594605	1.36806827613274e-06	0.30700306559239	1
ENSG00000100226.15	GTPBP1	22	38705628	22_15	0	0.0324132751076072	8.96737357979253	2.75985061275854e-06	0.777534118772075	1
ENSG00000100242.15	SUN2	22	38794460	22_15	0	0.0459342779027495	12.4355927523567	5.42376396600933e-06	-1.40249882135097	1
ENSG00000100246.12	DNAL4	22	38794471	22_15	0	0.0220942340108304	6.05383921144453	1.27001025657149e-06	-0.569990908780534	1
ENSG00000221890.3	NPTXR	22	38844129	22_15	0	0.0223617995064357	7.41126772907204	1.57360833899263e-06	-1.13608442447633	2
ENSG00000183741.11	CBX6	22	38870446	22_15	0	0.0191383269779952	5.13959854103633	9.33964919709645e-07	-0.448203903366782	2
ENSG00000278195.1	SSTR3	22	37211338	22_15	0	0.0194411630291813	4.88610923246529	9.01950722257787e-07	-0.311110125253587	1
ENSG00000128383.12	APOBEC3A	22	38952240	22_16	0	0.0174411098306978	5.30197507896144	8.7802967841954e-07	0.3395057617297	1
ENSG00000179750.15	APOBEC3B	22	38962032	22_16	0	0.0166945726704735	4.89463553580937	7.75877330067524e-07	0.130460327007036	1
ENSG00000244509.3	APOBEC3C	22	39013440	22_16	0	0.0216368261910016	7.10499890525958	1.45967096223208e-06	-0.628597126930693	2
ENSG00000243811.8	APOBEC3D	22	39023260	22_16	0	0.0177699228108863	5.45396613743098	9.20227855403029e-07	-0.340276761265663	2
ENSG00000239713.8	APOBEC3G	22	39073554	22_16	0	0.0196437509254335	6.16345691897366	1.14959847847432e-06	0.320654136338623	2
ENSG00000100298.15	APOBEC3H	22	39097289	22_16	0	0.0205143615732988	7.067039172723	1.37655288594453e-06	1.00749050900897	1
ENSG00000100307.12	CBX7	22	39153168	22_16	0	0.0333729602253515	11.5759528198187	3.6681651097282e-06	-1.48142474442529	1
ENSG00000100321.14	SYNGR1	22	39349634	22_16	0	0.0240235244484421	10.0078849150062	2.28284498312583e-06	-2.20200578437306	1
ENSG00000100324.13	TAB1	22	39400092	22_16	0	0.0223100845022528	8.02147104560086	1.69923182038901e-06	1.05322163542533	1
ENSG00000128268.11	MGAT3	22	39456916	22_16	0	0.133802678581305	30.6004516129897	3.88767579294673e-05	-4.13683286370522	1
ENSG00000100335.13	MIEF1	22	39507535	22_16	0	0.0250462289052703	10.0939265762986	2.40048990279882e-06	-1.84051308793133	1
ENSG00000100346.17	CACNA1I	22	39565092	22_16	0	0.0195409970986121	9.04065667152637	1.67742879458255e-06	2.27389788359004	1
ENSG00000133477.16	FAM83F	22	39993339	22_16	0	0.0172922648118742	5.35969448272207	8.8001344790037e-07	-0.354436075978364	1
ENSG00000239900.12	ADSL	22	40346917	22_17	0	0.0389044601931172	17.5126231061446	6.46916147771575e-06	-2.54862614325804	1
ENSG00000196588.14	MKL1	22	40636859	22_17	0	0.0982463996298558	20.6446868432436	1.92584947856448e-05	-3.62686240130433	1
ENSG00000128285.4	MCHR1	22	40678769	22_17	0	0.00171629408869822	8.04749730245862	1.3114445820301e-07	-2.45337815971494	1
ENSG00000196236.12	XPNPEP3	22	40860798	22_17	0	0.00670062275093464	26.9858868212287	1.71691683461965e-06	4.87687653750999	1
ENSG00000172404.4	DNAJB7	22	40862140	22_17	0	0.00148405441998534	5.71399391038678	8.05168909253766e-08	0.587227389107617	1
ENSG00000100387.8	RBX1	22	40951809	22_17	0	0.00137219772458441	5.03744857828497	6.56333720430848e-08	-0.36762703490548	1
ENSG00000100393.12	EP300	22	41091214	22_17	0	0.00163108144811852	33.7156795532464	5.22161638371495e-07	5.90601271395945	1
ENSG00000100395.14	L3MBTL2	22	41180458	22_17	0	0.00158492396703125	6.55738252101967	9.86816376930427e-08	0.00847004034160678	1
ENSG00000100399.15	CHADL	22	41239421	22_17	0	0.00134306096809311	10.6087811785424	1.35287794298611e-07	1.91917277635256	2
ENSG00000100403.11	ZC3H7B	22	41301334	22_17	0	0.0016858742124265	35.7757721214726	5.72679424687495e-07	-3.73464330704528	2
ENSG00000167074.14	TEF	22	41366519	22_17	0	0.00134858670666216	33.9139381144543	4.34264666170229e-07	2.08804545321604	1
ENSG00000100412.15	ACO2	22	41469330	22_17	0	0.00134350661804672	5.60757114701771	7.15339158281218e-08	0.910906906635916	1
ENSG00000100413.16	POLR3H	22	41544520	22_17	0	0.00136034498585391	25.1378099169844	3.24693724490765e-07	-1.38954876543763	2
ENSG00000172346.14	CSDC2	22	41560940	22_17	0	0.00172475400517613	12.0228589575308	1.96893922602679e-07	-3.58355486044143	2
ENSG00000100417.11	PMM1	22	41590139	22_17	0	0.00133983412265171	4.84919453256017	6.16904641381362e-08	-0.0446122150376005	1
ENSG00000100418.7	DESI1	22	41620522	22_17	5	0.0816982615493105	30.4994981406075	2.36593552499484e-05	-4.02172365575033	1
ENSG00000100138.13	SNU13	22	41692577	22_17	0	0.00170811306539165	29.9838409240141	4.86296648558967e-07	-0.554484327264146	1
ENSG00000167077.12	MEI1	22	41699900	22_17	0	0.001348354205156	31.4429327643698	4.0255427007041e-07	1.4786773119514	1
ENSG00000100147.13	CCDC134	22	41800463	22_17	0	0.00162736053784485	10.8386010797151	1.67476705620795e-07	1.8231317139481	1
ENSG00000159958.6	TNFRSF13C	22	41926850	22_17	0	0.00567438509504281	17.2555566413522	9.29705021101387e-07	-1.65028717833511	1
ENSG00000100162.14	CENPM	22	41946761	22_17	0	0.013636086776874	37.5051882564914	4.85599804068167e-06	-4.30075961999227	1
ENSG00000198951.11	NAGA	22	42058349	22_17	0	0.00814741631985072	18.9879263136589	1.46890883541301e-06	6.01634232449926	2
ENSG00000177096.8	FAM109B	22	42074059	22_17	0	0.00235377386036162	9.28368555875677	2.0748301711026e-07	-1.04420771245846	2
ENSG00000183172.8	SMDT1	22	42079699	22_17	0	0.0138224878150308	27.1796613782131	3.5672016010275e-06	6.00305781540541	1
ENSG00000184983.9	NDUFA6	22	42090076	22_17	0	0.00206208550572251	7.32349674679034	1.43391219855697e-07	0.478917112870866	2
ENSG00000100197.20	CYP2D6	22	42142093	22_17	0	0.08263218608579	28.7366392002244	2.25466806991507e-05	-6.30003051302524	1
ENSG00000234965.2	SHISA8	22	41914984	22_17	0	0.0298643102181441	28.0885004605778	7.96486537265405e-06	-3.93095361211825	1
ENSG00000189306.10	RRP7A	22	42519473	22_18	0	0.021916793711908	6.36419653924567	1.32439642504307e-06	0.771620141910542	3
ENSG00000183569.17	SERHL2	22	42552989	22_18	0	0.0188737955156278	4.95833073792657	8.88570998751191e-07	-0.48633981586719	3
ENSG00000100243.20	CYB5R3	22	42649689	22_18	0	0.0188894508894862	4.85654515335827	8.71052157911594e-07	0.219474708546274	2
ENSG00000128274.15	A4GALT	22	42720979	22_18	0	0.0281001849976696	8.58856661635965	2.29153906060232e-06	1.24899682069676	2
ENSG00000100266.18	PACSIN2	22	43014992	22_18	0	0.0202576522248534	5.48407485103397	1.05484799471421e-06	-0.0847070061581178	1
ENSG00000100271.16	TTLL1	22	43089376	22_18	0	0.0611946181750984	16.5002969893122	9.58743400023439e-06	-1.8036925638943	1
ENSG00000100294.12	MCAT	22	43143645	22_18	0	0.0242200026560008	7.11627800048259	1.63653195154227e-06	1.1237283177991	1
ENSG00000100300.17	TSPO	22	43153254	22_18	0	0.0187949081965076	4.76520844612452	8.50392670598881e-07	-0.0573606265628165	1
ENSG00000100304.12	TTLL12	22	43196705	22_18	0	0.0374422895902921	11.0310514625151	3.92172110508086e-06	-1.36662184781111	1
ENSG00000186976.14	EFCAB6	22	43812282	22_19	0	0.0416260248677073	11.1648573634705	4.41281291190706e-06	-1.36630878627352	1
ENSG00000130540.13	SULT4A1	22	43863901	22_19	0	0.0443208452854161	11.7600270979214	4.94895783777963e-06	1.64295394800418	1
ENSG00000100347.14	SAMM50	22	43955471	22_19	0	0.0411405086523103	11.0535985274432	4.31788170927516e-06	1.33777462375599	1
ENSG00000188677.14	PARVB	22	44028543	22_19	0	0.0350275433528982	9.53057817119613	3.16975958591843e-06	1.16724281955234	1
ENSG00000138964.16	PARVG	22	44171026	22_19	0	0.0418722148556598	11.2207617456953	4.46113814029816e-06	1.2998321512364	1
ENSG00000138944.7	KIAA1644	22	44312385	22_19	0	0.0274022297042738	7.21279212911993	1.87666483157031e-06	-0.752549391487658	1
ENSG00000186732.13	MPPED1	22	43419662	22_19	0	0.0589259806289229	14.4718733561727	8.09709004206364e-06	1.52271613210989	1
ENSG00000241484.9	ARHGAP8	22	44752045	22_20	0	0.067860430908969	17.4335364421818	1.12330968612552e-05	-1.93308581118538	1
ENSG00000100364.18	KIAA0930	22	45212466	22_20	0	0.0615964241092986	16.7581176761768	9.80117476267418e-06	1.65020176887383	1
ENSG00000100376.11	FAM118A	22	45304633	22_20	0	0.0183272208270318	5.20443114978774	9.05664359000768e-07	0.43570730418783	1
ENSG00000128408.8	RIBC2	22	45413743	22_20	0	0.0220466802886218	6.9449563647159	1.45381827029872e-06	0.697787736846112	1
ENSG00000182257.6	PRR34	22	46051834	22_20	0	0.0265131724800157	9.53553366090418	2.40051319471076e-06	-1.5932176634531	1
ENSG00000130943.6	PKDREJ	22	46263468	22_21	0	0.0357753046243567	4.82815198182284	1.64006730019943e-06	-0.00167465461028891	1
ENSG00000075234.16	TTC38	22	46266701	22_21	0	0.0468852927835672	7.53396975553619	3.35396017595145e-06	0.985207959094323	2
ENSG00000075218.18	GTSE1	22	46296306	22_21	0	0.0424612482947139	6.58740355635773	2.65585539056939e-06	0.837588039746915	1
ENSG00000100416.12	TRMU	22	46317734	22_21	0	0.0391326344822019	5.52610381365543	2.05331472920564e-06	-0.297537023587542	1
ENSG00000075275.16	CELSR1	22	46398578	22_21	0	0.03732878327699	5.2456980540407	1.8592788107998e-06	0.429615551872272	1
ENSG00000054611.13	TBC1D22A	22	46762547	22_21	0	0.104089993672592	14.9147993887828	1.47408930477827e-05	-1.81981227349423	2
ENSG00000184164.14	CRELD2	22	49918577	22_24	1	0.125075761568886	21.3102471349117	2.53080706965595e-05	4.43253899542779	1
ENSG00000182858.13	ALG12	22	49920698	22_24	1	0.407717579413109	24.170486203521	9.35712046196997e-05	4.74921490940724	1
ENSG00000100427.15	MLC1	22	50083724	22_24	0	0.0126097536515094	4.68910977494733	5.61428427305594e-07	0.0674715062451438	2
ENSG00000073146.15	MOV10L1	22	50089864	22_24	0	0.0126387463843117	4.77534732284489	5.73068266682224e-07	0.114726879981354	2
ENSG00000073150.13	PANX2	22	50171224	22_24	0	0.0524918143054132	17.8619776405647	8.90263405529885e-06	-1.81331209810208	1
ENSG00000170638.9	TRABD	22	50182027	22_24	0	0.0151237685204487	6.15755079017351	8.84230357616838e-07	-0.494017559424195	2
ENSG00000073169.13	SELENOO	22	50200630	22_24	0	0.124963737914061	26.3159827636928	3.12248957731162e-05	2.83951091191264	1
ENSG00000128159.11	TUBGCP6	22	50220072	22_24	0	0.0223892419231111	10.0383517584602	2.13402349104097e-06	1.4473971128631	1
ENSG00000100429.17	HDAC10	22	50245867	22_24	0	0.0279608917110248	12.0513918287619	3.1995258350058e-06	-1.6616748793219	1
ENSG00000188130.13	MAPK12	22	50256841	22_24	0	0.023355903678735	10.4044665067317	2.3073521863295e-06	-1.56922942394271	2
ENSG00000185386.14	MAPK11	22	50271558	22_24	0	0.0202962719759768	9.11355632617452	1.75631153140415e-06	-1.04907402912806	1
ENSG00000205593.11	DENND6B	22	50326747	22_24	0	0.0248842965457635	10.6935892661012	2.52665685292406e-06	1.47759375697158	2
ENSG00000100241.20	SBF1	22	50475181	22_24	0	0.0389239811169574	15.1450026907776	5.59736985844866e-06	1.99082182311189	1
ENSG00000100258.17	LMF2	22	50503692	22_24	0	0.027022077894458	10.3877937139191	2.6652592233909e-06	-2.08733323877095	2
ENSG00000130489.14	SCO2	22	50525724	22_24	0	0.0134959676767993	5.49197711371218	7.03769019620398e-07	-0.641852417761701	1
ENSG00000025708.13	TYMP	22	50529483	22_24	0	0.0125796020699055	4.66532706016385	5.57245275668198e-07	0.323313736359794	1
ENSG00000130487.5	KLHDC7B	22	50547303	22_24	0	0.0159597554771704	6.93622444187683	1.05110661071352e-06	-0.784221560141863	1
ENSG00000205560.12	CPT1B	22	50578924	22_24	0	0.0180537069349552	8.00351808343152	1.37197031776987e-06	-1.11903765054121	2
ENSG00000100288.19	CHKB	22	50583170	22_24	0	0.0143532558704553	5.82717308606232	7.94155854703689e-07	-0.759054085814386	1
ENSG00000008735.13	MAPK8IP2	22	50600888	22_24	0	0.0135207528138191	5.43844638954629	6.98189192011454e-07	0.609313377839665	1
ENSG00000100299.17	ARSA	22	50625049	22_24	0	0.018475619063657	8.26193048211734	1.44936554357295e-06	1.45673942698828	2
ENSG00000090020.10	SLC9A1	1	27167188	1_19	0	0.0104366138298297	7.51424568038794	7.4463320979011e-07	1.33968165513037	1
ENSG00000186501.14	TMEM222	1	27335461	1_19	1	0.906310510509575	22.0339006368544	0.000189611991632055	4.38952930221534	2
ENSG00000142765.17	SYTL1	1	27342257	1_19	0	0.0976392399410536	26.7095454170086	2.47621462018627e-05	2.4365373495668	1
ENSG00000142733.14	MAP3K6	1	27357905	1_19	0	0.0100850909978371	6.12937656759483	5.86939748610914e-07	-0.468666255731878	3
ENSG00000142748.12	FCN3	1	27375143	1_19	0	0.01056274397956	6.60635179487993	6.62576222945967e-07	-0.634560344025999	1
ENSG00000126705.13	AHDC1	1	27604387	1_19	0	0.114594458045547	28.2510674489606	3.07394345080787e-05	2.69677297082544	1
ENSG00000126709.14	IFI6	1	27671883	1_19	0	0.0104247180119365	6.56592202992961	6.49916307282496e-07	0.787179633591158	1
ENSG00000130775.15	THEMIS2	1	27872858	1_19	0	0.0088335120836478	5.0907263740326	4.26982974795966e-07	-0.298326773916128	1
ENSG00000117748.9	RPA2	1	27914572	1_19	0	0.0166802813376317	10.7431992244472	1.70150957604594e-06	1.15753495118573	1
ENSG00000130768.14	SMPDL3B	1	27935391	1_19	0	0.0120939035249983	8.03430631766728	9.22597518906098e-07	1.10662217562172	1
ENSG00000158156.7	XKR8	1	27964235	1_19	0	0.0116579966493421	7.73369321579121	8.56067999741105e-07	-0.869456229241189	1
ENSG00000158161.15	EYA3	1	28088578	1_19	0	0.012678639997552	8.4819137337647	1.02108975408472e-06	0.959328493203281	1
ENSG00000126698.10	DNAJC8	1	28232589	1_19	0	0.0357573755709875	18.0744678279789	6.13661040250263e-06	-1.71928049376007	1
ENSG00000130770.17	ATPIF1	1	28236497	1_19	0	0.00860891061858815	4.79387220152982	3.91861004765611e-07	0.136696916444229	1
ENSG00000130766.4	SESN2	1	28259165	1_19	0	0.0251919838507878	15.0248533612515	3.59393326152322e-06	1.78682126848489	1
ENSG00000204138.12	PHACTR4	1	28366038	1_19	0	0.00975374480516267	5.87803553905951	5.44378535517796e-07	-0.577023875308151	1
ENSG00000180198.15	RCC1	1	28318402	1_19	0	0.0186412258655952	11.8977327961795	2.10589191156385e-06	-1.22277328393614	1
ENSG00000180098.9	TRNAU1AP	1	28553045	1_19	0	0.0242790243473493	14.7928183728723	3.41019766270612e-06	1.64174100431463	1
ENSG00000162419.12	GMEB1	1	28666286	1_19	0	0.227339966417922	26.6487578576965	5.75241432276349e-05	-3.7385134386428	1
ENSG00000198492.15	YTHDF2	1	28736301	1_19	0	0.00887751588752717	5.25985572998081	4.43366307839168e-07	0.486933305438645	1
ENSG00000159023.19	EPB41	1	28869429	1_19	0	0.0712748612381136	24.613427036638	1.66573481895859e-05	-2.858824993429	2
ENSG00000116353.15	MECR	1	29130966	1_19	0	0.103102844859041	28.113992450511	2.75226704076538e-05	3.00227477210002	2
ENSG00000028116.16	VRK2	2	57907323	2_38	1	0.979986455065923	35.476950134648	0.000330113851373974	6.08716887050127	2
ENSG00000115524.15	SF3B1	2	197439853	2_117	1	0.892316774724535	50.7739686223061	0.000430187279676987	7.26519439026447	1
ENSG00000115541.10	HSPE1	2	197499794	2_117	0	0.0391420956520095	10.2035842815462	3.79222613362979e-06	-0.9191833300696	1
ENSG00000162944.10	RFTN2	2	197675986	2_117	0	0.0440509057682807	10.1806803844239	4.25822928911716e-06	-0.301596607164939	2
ENSG00000115896.15	PLCL1	2	197804386	2_117	0	0.0293556070823484	8.63496153640323	2.40684914291806e-06	-1.11182214658106	1
ENSG00000164076.16	CAMKV	3	49870590	3_35	1	0.0210354662747004	21.6195371852915	4.31813218382262e-06	-1.29804584501318	1
ENSG00000114316.12	USP4	3	49340655	3_35	0	0.0529657675491712	14.2374030207268	7.16017185001314e-06	1.79713470334737	1
ENSG00000233276.3	GPX1	3	49354285	3_35	0	0.019789575268274	10.3286543609274	1.94078583808617e-06	2.82294729013154	1
ENSG00000067560.10	RHOA	3	49412205	3_35	0	0.0598320063873245	15.2720565857315	8.6761786891611e-06	1.87717498800544	1
ENSG00000145022.4	TCTA	3	49412205	3_35	0	0.0599693982754799	15.4274643941508	8.78459291511057e-06	-1.87698801652039	2
ENSG00000145020.15	AMT	3	49422917	3_35	0	0.0579013516278015	14.985828732865	8.23885507601386e-06	-1.85050273597713	1
ENSG00000145029.13	NICN1	3	49429438	3_35	0	0.0553617836414151	14.6148761864534	7.68250074422704e-06	-1.82696082194294	1
ENSG00000173402.11	DAG1	3	49466685	3_35	0	0.0218405301160579	11.6134237657456	2.40835689536745e-06	2.95722855124503	1
ENSG00000173531.15	MST1	3	49688252	3_35	0	0.0196647801136393	11.1351568734626	2.07913567906266e-06	2.85586678538829	2
ENSG00000164068.15	RNF123	3	49687375	3_35	0	0.0503807876421264	17.1959991475016	8.22602006631786e-06	1.68487324528934	1
ENSG00000185614.4	FAM212A	3	49794265	3_35	0	0.0187713320889517	12.9881479490843	2.3149398808627e-06	2.94911176920583	1
ENSG00000164078.12	MST1R	3	49904003	3_35	1	0.0562304440685488	23.3359527820311	1.24593230757923e-05	-2.82510604748884	1
ENSG00000004534.14	RBM6	3	49937901	3_35	1	0.474112042945388	27.7740165220222	0.000125030818227225	3.30195004558023	1
ENSG00000001617.11	SEMA3F	3	50152913	3_35	0	0.0165509818571657	12.411355304844	1.95047490906882e-06	0.899620752347246	2
ENSG00000012171.19	SEMA3B	3	50267465	3_35	0	0.0188459723737491	6.19032939627356	1.10771925773921e-06	-0.251832072674534	1
ENSG00000179564.3	LSMEM2	3	50278688	3_35	0	0.093876864294531	19.3247661604824	1.72254358264604e-05	-1.44369136796776	1
ENSG00000214706.10	IFRD2	3	50254892	3_35	0	0.823153097008312	24.7811615348437	0.000193686642975273	3.20254979026626	2
ENSG00000186792.16	HYAL3	3	50295266	3_35	0	0.0233915523754992	16.154636871365	3.58800997439854e-06	-2.25009218213336	1
ENSG00000243477.5	NAT6	3	50299601	3_35	0	0.0183706612672583	15.2714910786421	2.66381235545387e-06	1.30125804245832	1
ENSG00000068001.13	HYAL2	3	50323853	3_35	0	0.0355621080157118	11.1687200225292	3.77127582975775e-06	-1.32115022799743	1
ENSG00000126062.3	TMEM115	3	50356245	3_35	0	0.0231457186976645	8.00471506737568	1.75919484992531e-06	0.380490242676534	1
ENSG00000007402.11	CACNA2D2	3	50504338	3_35	0	0.0161746022057608	6.48168870237971	9.9544936651442e-07	-0.205061760911502	1
ENSG00000114735.9	HEMK1	3	50569633	3_35	0	0.0161465568727484	5.883855265943	9.02068057526432e-07	-0.0587563431017551	1
ENSG00000114738.10	MAPKAPK3	3	50611291	3_35	0	0.0197102363042897	8.04243448878555	1.50513952254821e-06	1.2221371654062	1
ENSG00000088538.12	DOCK3	3	50673652	3_35	0	0.0163535190786352	6.36347831651381	9.88105205715927e-07	0.419809758546366	1
ENSG00000145050.15	MANF	3	51380917	3_35	0	0.0324216282290175	12.3271826874768	3.7948625515539e-06	1.75308697554474	3
ENSG00000164080.13	RAD54L2	3	51535000	3_35	0	0.0165234843870702	6.839427323553	1.07304706315378e-06	-1.38572230864709	2
ENSG00000164081.12	TEX264	3	51671175	3_35	0	0.0155592411560131	5.15254326755131	7.61215207909593e-07	0.310936140768377	2
ENSG00000164082.14	GRM2	3	51707122	3_35	0	0.0201174533191136	7.08956957854426	1.354223257648e-06	0.763253441713186	1
ENSG00000198948.11	MFAP3L	4	170027349	4_111	0	0.846887735800171	20.7802186440478	0.000167098808531212	-4.05083218824043	2
ENSG00000109576.13	AADAT	4	170091557	4_111	0	0.0414068040424188	11.4601630203467	4.50567542564111e-06	1.10494192970368	1
ENSG00000152377.13	SPOCK1	5	137598056	5_82	0	0.00759900260544655	5.70074452510299	4.1132543818951e-07	0.304375245622983	1
ENSG00000146021.14	KLHL3	5	137705992	5_82	0	0.00660440867950574	4.98379242918061	3.12529690804377e-07	0.0405598501803775	2
ENSG00000031003.10	FAM13B	5	138051625	5_82	0	0.0107719350942291	11.230637945408	1.14867072119411e-06	2.15988808813143	1
ENSG00000112981.4	NME5	5	138139367	5_82	0	0.00788369805766997	6.99000004153441	5.23244362317532e-07	-1.18763743031295	1
ENSG00000094880.10	CDC23	5	138212600	5_82	0	0.0141737978393257	10.6380172171033	1.43167459927542e-06	-0.0911590458085202	1
ENSG00000158402.18	CDC25C	5	138337478	5_82	0	0.743618260801595	25.6119811046384	0.000180838383227127	5.57334672349495	2
ENSG00000120733.13	KDM3B	5	138352585	5_82	0	0.00725564786761446	5.58556333031126	3.84804882992446e-07	-0.356363546467654	1
ENSG00000132563.15	REEP2	5	138439584	5_82	0	0.00783719869814392	8.71308931507616	6.4838120964058e-07	2.50981227736568	1
ENSG00000120738.7	EGR1	5	138465324	5_82	0	0.00986684028585316	10.7025066429058	1.00267688053167e-06	2.252275524156	1
ENSG00000113013.12	HSPA9	5	138575115	5_82	0	0.0894261908653193	26.072310030448	2.21381660597678e-05	-1.8455306222655	1
ENSG00000146006.7	LRRTM2	5	138875206	5_82	0	0.00802936207349958	6.34355197923525	4.83627448995848e-07	0.754526587633099	1
ENSG00000015479.18	MATR3	5	139294274	5_82	0	0.00758378557344597	5.58599227812151	4.02238626371546e-07	-0.0187352447691812	1
ENSG00000170482.16	SLC23A1	5	139384419	5_82	0	0.00842444392030039	8.60912748695707	6.88648775295642e-07	-1.25892650020253	2
ENSG00000170469.10	SPATA24	5	139407567	5_82	0	0.00727543068763648	7.16640035801783	4.95059240439545e-07	1.0579688628733	1
ENSG00000170464.9	DNAJC18	5	139439612	5_82	0	0.010565351210991	11.4392661219045	1.14757082525221e-06	1.62620501210011	2
ENSG00000249751.3	ECSCR	5	139461879	5_82	0	0.00685620404609388	5.79520458803405	3.77267942274073e-07	1.28909417671723	1
ENSG00000184584.12	TMEM173	5	139482978	5_82	0	0.006622235298964	4.90909473779921	3.08676393955566e-07	-0.314787852041818	1
ENSG00000204472.12	AIF1	6	31615535	6_26	0	0	19.7049402505466	0	1.05872578341156	1
ENSG00000204463.12	BAG6	6	31609271	6_26	0	0	113.399056743256	0	4.94875960098184	2
ENSG00000204444.10	APOM	6	31652743	6_26	3	0.560635373959854	640.509567408394	0.00340960064612763	11.589519329166	1
ENSG00000204439.3	C6orf47	6	31660336	6_26	0	0	57.2034529382105	0	1.61148261494129	1
ENSG00000204435.13	CSNK2B	6	31665122	6_26	0	0	13.8744712974908	0	0.0665901251413926	1
ENSG00000204438.10	GPANK1	6	31665719	6_26	0	0	274.318602983916	0	6.00474900790158	2
ENSG00000240053.8	LY6G5B	6	31670030	6_26	0	0	37.7960543318067	0	0.314312561019191	1
ENSG00000204428.12	LY6G5C	6	31685343	6_26	0	0	35.1979948803506	0	0.127412115244456	1
ENSG00000204427.11	ABHD16A	6	31701719	6_26	0	0	105.758723137568	0	3.6800303192613	2
ENSG00000204421.2	LY6G6C	6	31722232	6_26	0	0	39.9716841334403	0	-0.101858380795178	1
ENSG00000204420.8	MPIG6B	6	31718168	6_26	0	0	19.0164922872895	0	-0.99946034059395	1
ENSG00000213722.8	DDAH2	6	31730311	6_26	0	0	188.871606058103	0	5.8143780034632	2
ENSG00000213719.8	CLIC1	6	31737406	6_26	0	0	17.9296716305942	0	-0.727260086818297	1
ENSG00000204410.14	MSH5	6	31740686	6_26	3	0.25646351420241	644.350286851901	0.00156907972942298	11.5062539923746	1
ENSG00000204396.10	VWA7	6	31777687	6_26	0	1.33535146717989e-07	580.552667056054	7.36096256792286e-10	10.2939538559221	2
ENSG00000204394.12	VARS	6	31795967	6_26	0	0	17.2090215020167	0	0.584795731931892	1
ENSG00000204392.10	LSM2	6	31807011	6_26	0	0	78.2478070373037	0	2.42643402014471	1
ENSG00000204387.12	C6orf48	6	31760490	6_26	0	0	41.286833757	0	1.64203575620286	2
ENSG00000204386.10	NEU1	6	31852951	6_26	0	0	55.4151877325832	0	-1.71593871552838	2
ENSG00000204366.3	ZBTB12	6	31901161	6_26	0	0	29.2079037175185	0	-2.0190603385727	1
ENSG00000204356.13	NELFE	6	31957103	6_26	0	0	32.3458084775383	0	-0.0710573857027448	1
ENSG00000204351.11	SKIV2L	6	31959565	6_26	0	0	135.169875297423	0	2.02040666221901	2
ENSG00000204344.14	STK19	6	31964989	6_26	0	0	69.5260031390238	0	1.73962582955636	2
ENSG00000204348.9	DXO	6	31948623	6_26	0	0	61.7695158393478	0	-3.0607995924637	2
ENSG00000244731.7	C4A	6	31973120	6_26	3	0.0545937624377467	667.909939013158	0.000346224923947419	11.3259365223634	1
ENSG00000224389.8	C4B	6	32009716	6_26	0	0	19.0563642417065	0	-1.21008689177807	1
ENSG00000213676.10	ATF6B	6	32115398	6_26	0	0	142.577499184535	0	3.88397205431451	2
ENSG00000204315.3	FKBPL	6	32130099	6_26	0	0	29.0602913098325	0	-0.434388480808307	1
ENSG00000204314.10	PRRT1	6	32145535	6_26	0	0	186.57985976234	0	6.61302299982227	2
ENSG00000221988.12	PPT2	6	32153817	6_26	0	0	141.059626059475	0	-2.69144092652422	2
ENSG00000241404.6	EGFL8	6	32164456	6_26	0	0	145.150011321836	0	-2.76564194300898	1
ENSG00000204305.13	AGER	6	32184157	6_26	0	6.44262421189978e-13	456.193180129011	2.79067322547212e-15	-9.71559436337283	2
ENSG00000213654.9	GPSM3	6	32195497	6_26	0	0	86.4754538565648	0	0.637503702705373	1
ENSG00000204301.6	NOTCH4	6	32219246	6_26	0	0	431.510722184668	0	9.42694527425062	3
ENSG00000204287.13	HLA-DRA	6	32442306	6_26	0	0	340.054711050335	0	4.24012761085704	1
ENSG00000196735.11	HLA-DQA1	6	32628593	6_26	0	0	1381.28434677902	0	3.95467692194327	2
ENSG00000179344.16	HLA-DQB1	6	32667977	6_26	0	0	1559.87440856142	0	4.65902526841337	1
ENSG00000237541.3	HLA-DQA2	6	32636375	6_26	0	0	784.812653776292	0	-3.41954249849373	1
ENSG00000172987.12	HPSE2	10	98990625	10_64	0	0.0525820182783475	23.8995971118294	1.19323292521635e-05	-3.26665201061689	1
ENSG00000119946.10	CNNM1	10	99327898	10_64	0	0.855498846704851	22.4946396676049	0.00018272411451677	-4.29320284526022	2
ENSG00000120053.10	GOT1	10	99430763	10_64	0	0.0179931094530004	9.23156749839482	1.57717203537267e-06	-0.315455163252518	1
ENSG00000155287.10	SLC25A28	10	99620547	10_64	0	0.0307021995438517	14.5818174089516	4.25087703717923e-06	1.84703902026579	1
ENSG00000198018.6	ENTPD7	10	99658610	10_64	0	0.0374251294091599	16.3810483135345	5.82106432890607e-06	-1.98706187397139	2
ENSG00000119929.12	CUTC	10	99703025	10_64	0	0.0276557209946119	13.6392882617108	3.58157533119656e-06	1.78054689996882	1
ENSG00000014919.12	COX15	10	99736090	10_64	0	0.0147226072154893	8.44688358402731	1.18080621738543e-06	1.09762695777968	1
ENSG00000023839.10	ABCC2	10	99758108	10_64	0	0.0148299637745342	8.31822768363502	1.17130039705117e-06	1.36213249415036	3
ENSG00000107554.16	DNMBP	10	100007968	10_64	0	0.0107222246542005	5.60034696468377	5.70160640126182e-07	0.452579239612563	2
ENSG00000107566.13	ERLIN1	10	100187980	10_64	0	0.165528374634058	30.3458458160908	4.76945872009841e-05	-3.50376830121686	1
ENSG00000213341.10	CHUK	10	100229753	10_64	0	0.0586323385912783	20.6138233512226	1.14760693365776e-05	-2.85963536505604	1
ENSG00000095485.16	CWF19L1	10	100267231	10_64	0	0.1261303634624	27.8862569259039	3.3396985526407e-05	-3.05499339211179	2
ENSG00000196072.11	BLOC1S2	10	100284555	10_64	0	0.0633081007128368	21.3247756251149	1.28186164089085e-05	-2.89929182477354	1
ENSG00000075290.7	WNT8B	10	100463068	10_64	0	0.010100187237284	4.84855226905133	4.64984957435354e-07	-0.109251513263468	1
ENSG00000075826.16	SEC31B	10	100519537	10_64	0	0.0111437209354324	5.75595197755706	6.09038555191383e-07	-0.415096659112019	1
ENSG00000166135.13	HIF1AN	10	100614350	10_64	0	0.0975763071025644	26.2395515340136	2.43107402221508e-05	-2.58245505880151	1
ENSG00000119906.11	SLF2	10	100912961	10_64	0	0.0126463631576961	7.00106492483855	8.40673099851086e-07	-0.641117124063174	1
ENSG00000055950.16	MRPL43	10	100987606	10_64	0	0.00989588870103064	4.6666954346791	4.38491982597392e-07	-0.176797280906337	1
ENSG00000186862.17	PDZD7	10	101030695	10_64	0	0.00990740565540971	4.6777028195922	4.40037784321329e-07	-0.168786172223931	2
ENSG00000107819.13	SFXN3	10	101032154	10_64	0	0.0316230079945692	15.7115427313745	4.71758143338529e-06	-1.64767575591426	3
ENSG00000107821.14	KAZALD1	10	101068424	10_64	0	0.0104733502105798	5.18103442566099	5.15228052118515e-07	-0.286327738846538	1
ENSG00000119919.10	NKX2-3	10	99532633	10_64	0	0.0205107583098619	11.4132980122442	2.22274822012921e-06	-1.38020175243639	1
ENSG00000064199.6	SPA17	11	124673907	11_77	0	0.0106857699812686	7.0271645878652	7.12989844152412e-07	1.64582230831287	2
ENSG00000110013.12	SIAE	11	124695492	11_77	0	0.0117206101561174	8.59482238544106	9.56499008154595e-07	-1.93902849894072	1
ENSG00000154146.12	NRGN	11	124739473	11_77	0	0.0119202126811928	17.3083743637026	1.9590146373938e-06	-3.69475769863423	1
ENSG00000019102.11	VSIG2	11	124751345	11_77	0	0.0105402786325293	19.6066062786232	1.96223905899264e-06	-4.2035347274671	2
ENSG00000154134.14	ROBO3	11	124876748	11_77	0	0.0106554541260225	4.88539104998265	4.94275054793777e-07	-0.278653673343576	2
ENSG00000154133.14	ROBO4	11	124898165	11_77	0	0.020987443421403	11.2435379758958	2.24057727193366e-06	-1.52937359225758	1
ENSG00000165478.6	HEPACAM	11	124936088	11_77	0	0.0108167453804799	5.12449484750758	5.26314172022548e-07	-0.562659894483394	2
ENSG00000149548.14	CCDC15	11	124954085	11_77	0	0.0244546838692578	12.6567030391282	2.93886773057744e-06	-1.70978013310402	2
ENSG00000134955.11	SLC37A2	11	125041240	11_77	0	0.0108806605352257	5.13373981457108	5.30379234304871e-07	-0.455349669734862	1
ENSG00000150433.9	TMEM218	11	125097259	11_77	0	0.0105851711932294	4.7630225387444	4.78715974190733e-07	0.0286712860967199	1
ENSG00000149547.14	EI24	11	125568906	11_77	0	0.0177998563365787	9.49445246393423	1.60466292421528e-06	-1.68685734467559	2
ENSG00000149554.12	CHEK1	11	125625369	11_77	0	0.0251601840453689	12.5363259000523	2.99489419565545e-06	1.81616625976434	2
ENSG00000198331.10	HYLS1	11	125884335	11_77	0	0.0106519793227132	4.80694417419978	4.86179664910203e-07	-0.323012732569785	1
ENSG00000110060.8	PUS3	11	125903377	11_77	0	0.0450216220238948	17.795646207434	7.60733072430212e-06	-2.08277844935674	1
ENSG00000165526.8	RPUSD4	11	126206551	11_77	0	0.0118674413357709	5.83326270265537	6.57303622551729e-07	-0.557764075435268	1
ENSG00000197798.8	FAM118B	11	126215553	11_77	0	0.0117314862943501	5.80484015540023	6.46607443399712e-07	-0.582787010715344	1
ENSG00000110074.10	FOXRED1	11	126269205	11_77	0	0.0104556364184959	4.66199543890829	4.62828094854738e-07	0.00347259310889461	1
ENSG00000150455.13	TIRAP	11	126283975	11_77	0	0.0261762355282495	13.0613011732721	3.24631777869853e-06	-1.50270231530072	1
ENSG00000110080.18	ST3GAL4	11	126408668	11_77	0	0.0472996894522927	18.6210897399026	8.36297462884471e-06	-1.96703361265442	1
ENSG00000134940.13	ACRV1	11	125681195	11_77	0	0.0165188880890719	8.91718424809778	1.39864001086198e-06	1.30788369401607	1
ENSG00000139437.17	TCHP	12	109900069	12_67	0	0.0376305839938335	13.152527639479	4.69945589613011e-06	-2.39163861147915	1
ENSG00000139436.20	GIT2	12	109995936	12_67	0	0.0513923047912787	15.496762030516	7.56199621669794e-06	-2.443134675268	2
ENSG00000076513.16	ANKRD13A	12	110001637	12_67	0	0.0437120101802571	12.7267963472536	5.28222954759118e-06	-1.2868134135926	1
ENSG00000174456.13	C12orf76	12	110073285	12_67	0	0.0338058865323536	11.4510639411271	3.67566197865957e-06	-1.82074957278029	1
ENSG00000122970.15	IFT81	12	110124404	12_67	0	0.0207957595895416	5.68742822596279	1.12302161140446e-06	0.946238861548651	1
ENSG00000196510.12	ANAPC7	12	110403632	12_67	0	0.0227405815909667	7.54127737859052	1.62833545574308e-06	-1.53508954047227	1
ENSG00000204856.11	FAM216A	12	110469075	12_67	0	0.0503419871570709	18.8701242445755	9.0199163711118e-06	4.05605615599314	1
ENSG00000111237.18	VPS29	12	110512571	12_67	0	0.0914303180920997	42.4285416478553	3.68337326862199e-05	-6.46128149980033	1
ENSG00000151164.18	RAD9B	12	110501616	12_67	0	0.0200942294278309	13.5024037889307	2.57620159480798e-06	-2.89086201779906	1
ENSG00000186298.11	PPP1CC	12	110743301	12_67	0	0.0570223816045513	20.2694607305275	1.09745050674586e-05	-4.16631482699103	1
ENSG00000111252.10	SH2B3	12	111406414	12_67	0	0.0201743352276038	4.74626588979215	9.09177530336771e-07	0.451935447145436	1
ENSG00000204842.14	ATXN2	12	111599646	12_67	0	0.0288501948518861	8.11297369313311	2.22242040178427e-06	1.16766235304468	1
ENSG00000111271.14	ACAD10	12	111685480	12_67	0	0.0868743638711096	20.1460064176667	1.66179712117405e-05	2.77951724637476	1
ENSG00000111275.12	ALDH2	12	111766623	12_67	0	0.0230188017745376	6.00179923944205	1.31178171806611e-06	-0.904061466802542	1
ENSG00000198270.12	TMEM116	12	112012950	12_67	0	0.0252300871566612	7.22161385608636	1.73001715756861e-06	1.28700556903733	1
ENSG00000089248.6	ERP29	12	112012950	12_67	0	0.0252300871566612	7.22161385608636	1.73001715756861e-06	-1.28700556903733	1
ENSG00000111300.9	NAA25	12	112107227	12_67	0	0.0205789469894505	4.84535610733165	9.46773832372322e-07	0.106393393794344	1
ENSG00000173064.12	HECTD4	12	112382690	12_67	0	0.048700252919288	13.7525830947483	6.3593523899786e-06	-2.01649581698475	2
ENSG00000103429.10	BFAR	16	14632783	16_15	0	0.024753705657706	4.8172497369232	1.13223553492716e-06	0.289423879630568	1
ENSG00000183426.16	NPIPA1	16	15034559	16_15	1	0.970497336268175	24.8348456816005	0.000228851208536285	4.68927952844023	1
ENSG00000157045.8	NTAN1	16	15056648	16_15	0	0.066255898086348	12.1983575760056	7.67402662770522e-06	-0.106750325391576	1
ENSG00000085721.12	RRN3	16	15090400	16_15	0	0.0470815619886406	12.6480655603299	5.65421563944494e-06	-2.26965819731568	1
ENSG00000183793.13	NPIPA5	16	15023529	16_15	0	0.0645181063875685	12.6626482978826	7.75717436745051e-06	-0.434404769980279	2
ENSG00000166780.10	C16orf45	16	15432420	16_15	0	0.0255173517111938	6.02644472041445	1.46013890786838e-06	-1.06311010150254	1
ENSG00000130803.14	ZNF317	19	9140308	19_10	0	0.00702820752716138	11.2277244036704	7.49262017573158e-07	-1.23350336468997	2
ENSG00000188000.3	OR7D2	19	9140308	19_10	0	0.00397538399550212	5.90789657303142	2.2300231188886e-07	0.536174805977403	1
ENSG00000188321.13	ZNF559	19	9324196	19_10	0	0.00486976683070173	7.80352044506025	3.60824598131917e-07	0.848940126844683	2
ENSG00000188629.11	ZNF177	19	9363957	19_10	0	0.00552985190928956	8.99093644999526	4.7208024358901e-07	0.996723498308968	2
ENSG00000174652.17	ZNF266	19	9435784	19_10	0	0.0105601791757578	14.9143800641611	1.49545686181746e-06	1.68630254853332	1
ENSG00000130818.11	ZNF426	19	9539016	19_10	0	0.0206535058178047	20.9490738808752	4.10824188910041e-06	-2.30224901392246	1
ENSG00000197961.11	ZNF121	19	9584252	19_10	0	0.00815344113687488	12.4194278745706	9.61479273523752e-07	-1.6164771802995	3
ENSG00000171469.10	ZNF561	19	9620637	19_10	0	0.00354887172503449	4.84978127339614	1.63421747790096e-07	0.197883036234977	1
ENSG00000196605.7	ZNF846	19	9794047	19_10	0	0.00488857772043272	7.80203075812481	3.62149240759412e-07	-0.930700114079044	1
ENSG00000127445.13	PIN1	19	9839451	19_10	0	0.0142591574136894	17.7564967371555	2.40407795524756e-06	-1.83687545724762	1
ENSG00000080573.6	COL5A3	19	10008024	19_10	0	0.0152168625371735	18.4202317139906	2.66144565881121e-06	1.82113319644715	1
ENSG00000130812.10	ANGPTL6	19	10104595	19_10	0	0.0036472923853732	5.10710661040556	1.76865408110877e-07	0.302236336826229	1
ENSG00000130810.19	PPAN	19	10106159	19_10	0	0.0035856227349419	4.94330753115721	1.68298257368416e-07	-0.265355190711633	1
ENSG00000244165.1	P2RY11	19	10111179	19_10	0	0.00406596383839808	6.11767727057269	2.36182367279462e-07	-0.581221971891055	3
ENSG00000267534.2	S1PR2	19	10230178	19_10	0	0.00377612433067187	5.4282857829003	1.94628477740273e-07	0.418863114200232	1
ENSG00000105376.4	ICAM5	19	10303774	19_10	0	0.00351376548203031	4.7576261132623	1.58730534316898e-07	0.126629466725686	1
ENSG00000267673.6	FDX2	19	10315848	19_10	0	0.00352358969003297	4.78084775670616	1.59951251117065e-07	-0.177222662316001	2
ENSG00000076662.9	ICAM3	19	10339102	19_10	0	0.00846831455103769	12.9437081211793	1.0407659832789e-06	1.42010993251746	2
ENSG00000065989.15	PDE4A	19	10416990	19_10	0	0.00353247418055724	4.80599270829288	1.61197944833656e-07	0.176217330921651	1
ENSG00000079999.13	KEAP1	19	10498151	19_10	0	0.00365543400596513	5.11712909649929	1.77608079457046e-07	0.367873732150687	2
ENSG00000130734.9	ATG4D	19	10544029	19_10	0	0.00851018219141464	12.9921126078819	1.04982287305541e-06	1.42096834747193	1
ENSG00000129347.19	KRI1	19	10565861	19_10	0	0.00861051313022787	13.1182920359006	1.07251586453679e-06	1.40917347458478	1
ENSG00000129355.6	CDKN2D	19	10569056	19_10	0	0.0035428245894239	4.83210962162118	1.62548821533559e-07	0.203594275814369	1
ENSG00000129351.17	ILF3	19	10656122	19_10	0	0.00374379291639237	5.34237874487249	1.89908274955267e-07	-0.42093861636503	1
ENSG00000099203.6	TMED1	19	10836325	19_10	0	0.00538239845256727	8.73720699492359	4.46525089815954e-07	0.969395489324218	1
ENSG00000214212.8	C19orf38	19	10836325	19_10	0	0.00390076695578234	5.73903499440122	2.12562316643297e-07	0.469023921210458	2
ENSG00000142453.11	CARM1	19	10871316	19_10	0	0.00580232459664876	9.41882029370551	5.18914645754591e-07	-1.08284012007224	1
ENSG00000130733.10	YIPF2	19	10931060	19_10	0	0.00468165794917175	7.41924359775484	3.29804599083448e-07	0.833227050068843	1
ENSG00000142444.6	TIMM29	19	10930862	19_10	0	0.00499331343278509	8.01954068558909	3.80220667218505e-07	0.915536185005261	1
ENSG00000161888.11	SPC24	19	11143956	19_10	0	0.0169677590540638	19.4411855532671	3.13216498787655e-06	-1.88501010590484	2
ENSG00000197256.10	KANK2	19	11157002	19_10	0	0.00364029162259361	5.09423648048095	1.7608107240363e-07	0.384233420890751	2
ENSG00000130158.13	DOCK6	19	11250254	19_10	0	0.00691281682081457	10.3615906215635	6.80109553344525e-07	1.26003596434573	1
ENSG00000105514.7	RAB3D	19	11342138	19_10	0	0.00442108132608865	7.16763040533824	3.00885669470994e-07	1.07273227699493	1
ENSG00000183401.11	CCDC159	19	11340572	19_10	0	0.00348708459710523	4.99150710780963	1.65269066560172e-07	-0.580274467875824	1
ENSG00000105518.13	TMEM205	19	11346901	19_10	0	0.00421822795984861	6.69273603180977	2.68059460465127e-07	0.987449036073317	1
ENSG00000105520.10	PLPPR2	19	11355475	19_10	0	0.00380079438182157	5.41440072335713	1.95398923738263e-07	-0.339838391338707	1
ENSG00000205517.12	RGL3	19	11402833	19_10	0	0.00422411383226529	6.39194053689951	2.56369133832151e-07	0.639367307270837	1
ENSG00000130175.9	PRKCSH	19	11447237	19_10	0	0.0130409059594033	16.5853483352875	2.05366573562383e-06	1.62236968155399	1
ENSG00000196361.9	ELAVL3	19	11480757	19_10	0	0.00358120393394878	4.88675785967296	1.66167952974002e-07	0.065799155437664	2
ENSG00000161914.9	ZNF653	19	11505992	19_10	0	0.0130038115340503	16.5794800614708	2.04709958460957e-06	1.58382842398305	1
ENSG00000130176.7	CNN1	19	11538926	19_10	0	0.00695480197775056	10.8407006253599	7.15878825551708e-07	-1.08688012055183	1
ENSG00000130165.10	ELOF1	19	11559417	19_10	0	0.00669018086107964	10.1728660248875	6.46217299816078e-07	-0.889268406222645	1
ENSG00000198551.9	ZNF627	19	11599535	19_10	0	0.00368856537459339	5.17514991305264	1.81249917180501e-07	0.229582667049946	1
ENSG00000197933.12	ZNF823	19	11738921	19_10	1	0.983459627399542	37.2550919274342	0.000347888099144402	6.12114570570937	2
ENSG00000197044.10	ZNF441	19	11767280	19_10	0	0.00528031706086951	11.1780530458826	5.60432824450505e-07	-2.03068778852311	1
ENSG00000177599.12	ZNF491	19	11797582	19_10	0	0.00603258620745828	10.0468134239889	5.75478722444996e-07	1.35777582539462	1
ENSG00000171295.12	ZNF440	19	11814279	19_10	0	0.00408455798882668	6.33695606951555	2.45766768630087e-07	0.784664335922552	1
ENSG00000171291.8	ZNF439	19	11848749	19_10	0	0.00428369304080301	6.35078452981635	2.58311129094872e-07	0.463478362733012	2
ENSG00000198429.9	ZNF69	19	11888221	19_10	0	0.013790259205237	16.8174622876293	2.20206578287383e-06	-1.41520055616574	1
ENSG00000197054.11	ZNF763	19	11965356	19_10	0	0.0129082082872494	18.4951238330971	2.26683862906709e-06	-2.47288216947875	1
ENSG00000197647.11	ZNF433	19	12035555	19_10	0	0.0332712404146931	29.0772951226217	9.18587208866224e-06	-3.3159687932383	1
ENSG00000223547.9	ZNF844	19	12064568	19_10	0	0.00735417563246743	12.291307271733	8.58280943703342e-07	2.02769952149173	1
ENSG00000214189.8	ZNF788	19	12088940	19_10	0	0.00483573873747401	8.80804004719215	4.04426408186915e-07	-1.57101080508385	1
ENSG00000257591.5	ZNF625	19	12156477	19_10	0	0.00614483519435471	9.8046716461692	5.72058825656319e-07	1.19390849863255	2
ENSG00000197857.13	ZNF44	19	12294737	19_10	0	0.00822261400487556	13.4888909824049	1.05313378436888e-06	-2.04485168588149	2
ENSG00000188868.13	ZNF563	19	12333464	19_10	0	0.0115683373590891	16.4017013276203	1.80159530394549e-06	-1.8258005592378	1
ENSG00000180855.15	ZNF443	19	12440857	19_10	0	0.00443723750724767	7.11115587558256	2.99605837283461e-07	-0.999450737988659	1
ENSG00000242852.6	ZNF709	19	12513936	19_10	0	0.00351848394366183	4.75982332800559	1.59017090661185e-07	0.324198096599514	2
ENSG00000188033.9	ZNF490	19	12640914	19_10	0	0.00512258925520459	8.23951904810732	4.00764083479444e-07	0.901340830642864	1
ENSG00000104774.12	MAN2B1	19	12657577	19_10	0	0.00652413326215906	10.4822998522806	6.49346940980543e-07	-1.14754883748176	2
ENSG00000105583.9	WDR83OS	19	12669390	19_10	0	0.0806485950547948	34.0621716317207	2.60835401983855e-05	3.2557205421217	2
ENSG00000095059.15	DHPS	19	12661009	19_10	0	0.0296382749906219	25.0296615271878	7.0437721117471e-06	2.35723778059054	1
ENSG00000171223.5	JUNB	19	12791563	19_10	0	0.00379648229150287	5.37235658854874	1.93661640479919e-07	-0.228227395400559	1
ENSG00000167815.11	PRDX2	19	12801913	19_10	0	0.00376006494876369	5.45028412093625	1.94586132322449e-07	-0.244676666432655	2
ENSG00000104889.5	RNASEH2A	19	12802542	19_10	0	0.00408113703211965	6.05510833166938	2.34639158034449e-07	0.410691137542383	1
ENSG00000105607.12	GCDH	19	12890733	19_10	0	0.0117790281875124	15.8777201967205	1.77580388680573e-06	1.60472588859837	2
ENSG00000161860.7	SYCE2	19	12899706	19_10	0	0.00529850312149061	8.59477457837608	4.32399399267303e-07	-0.855602029507757	1
ENSG00000179115.10	FARSA	19	12933730	19_10	0	0.0400905415619754	26.9443078448239	1.02566692636736e-05	2.37240267974333	1
ENSG00000179218.13	CALR	19	12937794	19_10	0	0.033815256775678	25.3670828656781	8.14480355449977e-06	-2.29218287472518	1
ENSG00000179262.9	RAD23A	19	12945743	19_10	0	0.00638563306690942	10.1435203005609	6.15021161113282e-07	1.00844296682482	1
ENSG00000179284.5	DAND5	19	12965307	19_10	0	0.00476818993439776	7.59963897002172	3.44067700126422e-07	-0.907863935201356	1
ENSG00000008441.16	NFIX	19	12995977	19_10	0	0.00350987304863681	4.74876926400403	1.58259530696772e-07	0.131330029178387	1
ENSG00000104903.4	LYL1	19	13102724	19_10	0	0.00360277254411201	4.9894748596746	1.70682533222932e-07	-0.273278340383701	1
ENSG00000104907.12	TRMT1	19	13117881	19_10	0	0.0125503003397537	15.9898508774671	1.90544285782189e-06	1.91242379995317	1
ENSG00000104915.14	STX10	19	13148204	19_10	0	0.144755840736839	38.3506109546922	5.27115491323221e-05	3.26069104346014	1
ENSG00000087076.8	HSD17B14	19	48830991	19_34	0	0.0089073149122505	5.33088676712413	4.50862029247836e-07	0.428093206945364	2
ENSG00000105559.11	PLEKHA4	19	48868241	19_34	0	0.00837359507978319	4.74308359909629	3.77111808887304e-07	-0.0879799748495074	1
ENSG00000104804.7	TULP2	19	48898695	19_34	0	0.0123730799253517	8.16286283292643	9.5899802741679e-07	0.957908627269526	1
ENSG00000104805.15	NUCB1	19	48921097	19_34	0	0.052915607675876	21.7076316714587	1.09067065563278e-05	2.14463163869889	1
ENSG00000104808.7	DHDH	19	48933236	19_34	0	0.0402693522642424	19.0027287319205	7.26587646259468e-06	1.83255036211976	2
ENSG00000104812.14	GYS1	19	48993237	19_34	0	0.0146033189151634	9.82122249258573	1.36180372012387e-06	1.11955922894709	1
ENSG00000183207.13	RUVBL2	19	48993529	19_34	0	0.0137253044069138	9.2474472002545	1.20515038084996e-06	1.05916614524494	1
ENSG00000104826.12	LHB	19	49016740	19_34	0	0.00838381502314944	4.71864278558158	3.75626467219607e-07	-0.0546281313207702	1
ENSG00000268655.2	CTB-60B18.10	19	49016740	19_34	0	0.00837134085201241	4.70975286244253	3.74360950077361e-07	0.178726364268462	2
ENSG00000104852.14	SNRNP70	19	49085489	19_34	0	0.071197057007138	24.2581643778	1.63990002857513e-05	2.43542667817918	1
ENSG00000104863.11	LIN7B	19	49113981	19_34	0	0.0296024901865352	16.3845559258454	4.60532535754169e-06	2.27796786971762	2
ENSG00000221916.3	C19orf73	19	49118648	19_34	0	0.0410314810513996	20.1533085928443	7.85165023690442e-06	2.40601303844634	2
ENSG00000177380.13	PPFIA3	19	49118707	19_34	0	0.0933761277020226	27.7038905362962	2.45625820900516e-05	2.82592333672654	1
ENSG00000130529.15	TRPM4	19	49158325	19_34	0	0.0102231463413633	6.67606068632838	6.48040651931838e-07	1.02058705965027	2
ENSG00000063127.15	SLC6A16	19	49329971	19_34	0	0.0116508825698078	7.2076276131939	7.97349198885529e-07	0.28357380740834	1
ENSG00000104888.9	SLC17A7	19	49442593	19_34	0	0.010295173247689	6.45070772422628	6.30577428275463e-07	-0.46649817298988	1
ENSG00000104872.10	PIH1D1	19	49453033	19_34	0	0.0102434002387528	6.49253220080189	6.31474257921764e-07	0.611288809337173	1
ENSG00000142541.16	RPL13A	19	49487409	19_34	0	0.0189628875674448	18.0593886765053	3.25165837757416e-06	-3.08070038793258	1
ENSG00000142534.6	RPS11	19	49496088	19_34	0	0.0213463672476201	20.4635796515923	4.14765839119443e-06	3.39164975122729	1
ENSG00000104870.12	FCGRT	19	49506835	19_34	0	0.0229998577571315	22.6069592624591	4.93701786359241e-06	3.664722255289	3
ENSG00000142546.13	NOSIP	19	49590315	19_34	0	0.0588209300112449	42.0946337384792	2.35101834917115e-05	-5.44021774891046	1
ENSG00000126464.13	PRR12	19	49584136	19_34	0	0.0156529056548529	9.66117189435309	1.43589331527019e-06	-0.722062526895932	1
ENSG00000126456.15	IRF3	19	49665763	19_34	1	0.928770880021099	41.8032503946525	0.000368651528293205	-6.59000742793002	1
ENSG00000169169.14	CPT1C	19	49690690	19_34	0	0.014098935925614	8.72112613218171	1.16749841942334e-06	-0.507431660942989	3
ENSG00000126467.10	TSKS	19	49761973	19_34	0	0.00861113700378791	4.92900598069623	4.03011316130816e-07	-0.172158123866668	2
ENSG00000010361.13	FUZ	19	49811481	19_34	0	0.00876616659688145	5.26540845163618	4.38267415709284e-07	0.562628169856308	1
ENSG00000104960.15	PTOV1	19	49857732	19_34	0	0.0303028849307451	17.7494089155142	5.10699306818937e-06	2.07843218244955	1
ENSG00000039650.11	PNKP	19	49857801	19_34	0	0.0160916574824959	11.4851103242697	1.75482312127866e-06	-1.56263688927228	2
ENSG00000104946.12	TBC1D17	19	49877601	19_34	0	0.0288888731067373	16.6630355186554	4.57069369596358e-06	-1.84790362055125	2
ENSG00000169136.10	ATF5	19	49928131	19_34	0	0.009938362254998	6.33646174619499	5.9794196859628e-07	-0.641939392284251	2
ENSG00000142528.15	ZNF473	19	50025461	19_34	0	0.0143337265029583	9.79920594511172	1.33366697016079e-06	-1.18108306202748	1
ENSG00000105357.15	MYH14	19	50188354	19_34	0	0.00852495130884379	4.84433683651931	3.92124192018131e-07	0.0858927378258624	1
ENSG00000131408.13	NR1H2	19	49726125	19_34	0	0.00982192351729361	5.89920507628507	5.50158007862874e-07	-0.089969555282425	2
ENSG00000131398.13	KCNC3	19	50333729	19_34	0	0.0135577165468049	9.26494907990459	1.19268836709705e-06	-1.05465525343501	1
ENSG00000131400.7	NAPSA	19	50365497	19_34	0	0.0294967020594108	16.3622332871118	4.58261570003713e-06	-1.94274513556463	1
ENSG00000086967.9	MYBPC2	19	50433121	19_34	0	0.021565155865484	13.2908654787944	2.72146817863406e-06	1.65771302170484	1
ENSG00000142530.10	FAM71E1	19	50477660	19_34	0	0.023025008939862	13.9415072786416	3.0479436537522e-06	1.60043886856174	1
ENSG00000161677.11	JOSD2	19	50506134	19_34	0	0.0428203805671858	19.6728554057624	7.9986246920561e-06	2.05995675629129	2
ENSG00000204653.9	ASPDH	19	50514578	19_34	0	0.0571888703756933	22.5091955838635	1.22227488986374e-05	-2.49303813223984	2
ENSG00000167747.13	C19orf48	19	50802030	19_34	0	0.0139647483651176	9.48561723383756	1.257755158267e-06	-1.07127771245928	1
ENSG00000167748.10	KLK1	19	50824513	19_34	0	0.0768251532886102	25.2683445629461	1.84322190356611e-05	2.27362953240718	2
ENSG00000169035.11	KLK7	19	50984510	19_34	0	0.0139964106633261	9.48077297114409	1.25996308237808e-06	-1.09311964117452	1
ENSG00000161609.9	CCDC155	19	49387834	19_34	0	0.0085581892712514	4.87758662742747	3.96354939748657e-07	0.128802357001237	2
ENSG00000213023.10	SYT3	19	50639866	19_34	0	0.0157731734738891	10.4580709729566	1.56627516339741e-06	-1.13488772069049	2
