## Supplementary_figures_tables for "Adjusting for genetic confounders in transcriptome-wide association studies leads to reliable detection of causal genes": SCZ_Testis.csv (part 1 of 2)

id	genename	chrom	pos	region_tag	cs_index	PIP	tau2	PVE	z	num_eqtl
ENSG00000131591.17	C1orf159	1	1113575	1_1	0	0.0293518445881267	8.13858300064331	2.26820128945149e-06	0.956577473492308	1
ENSG00000186891.13	TNFRSF18	1	1197874	1_1	0	0.0235976037841984	6.13639914342176	1.37492466290816e-06	-0.654935861118841	1
ENSG00000127054.20	INTS11	1	1325353	1_1	0	0.0210298488029858	5.08113762740414	1.01459917631811e-06	-0.413988088560894	1
ENSG00000169962.4	TAS1R3	1	1329774	1_1	0	0.0230358236559467	5.91559750918606	1.29389715947101e-06	-0.64153211465408	1
ENSG00000008128.22	CDK11A	1	1825782	1_1	0	0.0228121385120086	5.82619444301455	1.26196808363188e-06	-0.593959291786982	1
ENSG00000078369.17	GNB1	1	1890186	1_1	0	0.0304844645847883	8.48650926303606	2.45643376324561e-06	1.16005426100436	1
ENSG00000169885.9	CALML6	1	1909167	1_1	0	0.0797582367041443	17.4035879328589	1.31798883937252e-05	2.41425772285675	2
ENSG00000178821.12	TMEM52	1	1918989	1_1	0	0.0222792886318793	5.60968102665946	1.18668891097175e-06	0.850745186386975	1
ENSG00000067606.16	PRKCZ	1	2108657	1_2	0	0.00909156482366247	6.63687634461337	5.72927624087853e-07	1.21398933024489	2
ENSG00000162585.16	FAAP20	1	2189679	1_2	0	0.00918650498501705	7.73474754819771	6.74673815581066e-07	1.4966299591471	2
ENSG00000116151.13	MORN1	1	2337229	1_2	0	0.00932530435372125	5.3832711358825	4.7665775803478e-07	0.463065511306133	3
ENSG00000157911.9	PEX10	1	2404771	1_2	0	0.0598404115440679	23.3378002676271	1.32602553461712e-05	-2.78109191874802	2
ENSG00000149527.17	PLCH2	1	2426371	1_2	0	0.0149704740399713	8.71559491249936	1.2388821225287e-06	-0.651816865473267	1
ENSG00000157873.17	TNFRSF14	1	2552522	1_2	0	0.151358261212127	29.1230780469561	4.18543691898094e-05	3.36773010297555	2
ENSG00000157870.14	FAM213B	1	2586971	1_2	0	0.0462650896863516	18.671511515353	8.20219862547288e-06	2.06984788173963	1
ENSG00000142606.15	MMEL1	1	2633026	1_2	0	0.0536876535828168	20.7649473635107	1.05852874220702e-05	-3.09918323219615	1
ENSG00000215912.12	TTC34	1	2800905	1_2	0	0.0591255052273142	21.6299502334179	1.21430499591e-05	3.1442938116322	1
ENSG00000130762.14	ARHGEF16	1	3451471	1_2	0	0.0102211484528573	6.07976643170247	5.90043442309287e-07	-0.687472352528162	1
ENSG00000158109.14	TPRG1L	1	3644444	1_2	0	0.0137171553530584	8.69969458218314	1.13309274870361e-06	-1.04081436883898	1
ENSG00000116213.15	WRAP73	1	3607259	1_2	0	0.0131166059179416	8.27387264039731	1.03045183956523e-06	-0.931055885563077	1
ENSG00000078900.14	TP73	1	3736848	1_3	0	0.0382583994835707	8.85696778164901	3.2174311286147e-06	-1.08633679290807	1
ENSG00000235169.7	SMIM1	1	3772844	1_3	0	0.0296899408076253	6.52332152066736	1.83897367798213e-06	-0.748575825534955	1
ENSG00000130764.9	LRRC47	1	3775163	1_3	0	0.030729738660351	6.83963071018258	1.99567086592246e-06	0.817647989398974	2
ENSG00000169598.15	DFFB	1	3874770	1_3	0	0.0369806172931937	8.54383164975172	3.00002058961378e-06	1.07861206766403	1
ENSG00000198912.10	C1orf174	1	3914668	1_3	0	0.0602073465319015	13.0559912878359	7.46374401132022e-06	-1.5594340754292	1
ENSG00000069424.14	KCNAB2	1	5969967	1_5	0	0.0486516514154362	10.0347295510592	4.63554344144694e-06	-1.31645145924115	1
ENSG00000131697.17	NPHP4	1	5897529	1_5	0	0.0305805700024083	5.69961095437295	1.65496260636069e-06	0.636132770600068	3
ENSG00000116254.17	CHD5	1	6179322	1_5	0	0.0318959919316603	6.25560124441751	1.89453471220138e-06	-0.867461289604255	1
ENSG00000116251.9	RPL22	1	6209280	1_5	0	0.0268007313979524	4.57700363254109	1.16473010276673e-06	-0.140008853262353	1
ENSG00000116237.15	ICMT	1	6235565	1_5	0	0.033306518100818	6.31834700562075	1.99815927866041e-06	0.399700353417466	1
ENSG00000158292.6	GPR153	1	6260648	1_5	0	0.0324122460363765	6.85422137098902	2.1094277280644e-06	-1.0909616152422	1
ENSG00000069812.11	HES2	1	6422541	1_5	0	0.0313633255139872	6.6028378030217	1.96630159452543e-06	-1.27814752425675	1
ENSG00000187017.15	ESPN	1	6423976	1_5	0	0.0430751852123317	9.72420881584868	3.97721278210819e-06	1.63507634183411	2
ENSG00000162408.10	NOL9	1	6554687	1_5	0	0.0271121227180843	5.11750069503526	1.3174035478615e-06	-0.86135671244782	1
ENSG00000173662.20	TAS1R1	1	6554687	1_5	0	0.0272366149385597	5.26322899966918	1.36113999124034e-06	0.959741096483017	2
ENSG00000204859.12	ZBTB48	1	6580056	1_5	0	0.0573761103783435	13.6315103991601	7.42629982800421e-06	-2.20848645781369	1
ENSG00000041988.15	THAP3	1	6625714	1_5	1	0.328829582946951	28.4370339939208	8.87876529032952e-05	-5.03623204251425	1
ENSG00000007923.15	DNAJC11	1	6701201	1_5	0	0.0340229950792395	13.4328448798919	4.33948247449391e-06	3.0846651847089	2
ENSG00000049245.12	VAMP3	1	7771004	1_6	0	0.0227726871424674	6.59747002297318	1.42655691111657e-06	1.01333445140841	2
ENSG00000116288.12	PARK7	1	7954388	1_6	0	0.0194250388619378	5.11430912598009	9.43292253215276e-07	-0.650010712259042	2
ENSG00000116285.12	ERRFI1	1	8026467	1_6	0	0.0190881688765265	4.62826846513686	8.38842078927007e-07	-0.0614091559817941	1
ENSG00000074800.13	ENO1	1	8879251	1_6	0	0.0240528614612144	10.940468733804	2.49861921774944e-06	2.44868725137781	1
ENSG00000142583.17	SLC2A5	1	9063377	1_6	0	0.0205350548194113	5.37220752208132	1.04748073422581e-06	-0.534332652114934	2
ENSG00000180758.11	GPR157	1	9128930	1_6	0	0.0260379269690914	7.52401154922586	1.86017265076571e-06	-0.917022577145543	3
ENSG00000049239.12	H6PD	1	9221777	1_6	0	0.0250304069642386	7.15844733585671	1.70131269154905e-06	0.887966150548615	2
ENSG00000171621.13	SPSB1	1	9292400	1_6	0	0.0206528542938369	5.30431753138621	1.04017639058816e-06	-0.34397443578496	1
ENSG00000131686.14	CA6	1	8945251	1_6	0	0.0249627181628347	7.47677127289702	1.77216177722049e-06	-1.12350564927822	1
ENSG00000197241.3	SLC2A7	1	9024865	1_6	0	0.0283362139543971	8.34222251010398	2.24450712984954e-06	-1.05198812321489	1
ENSG00000188807.12	TMEM201	1	9586792	1_7	0	0.0351949156166008	4.75442924314408	1.58882371501125e-06	-0.155874759141262	1
ENSG00000171603.16	CLSTN1	1	9824341	1_7	0	0.0678870701692179	10.8417825059144	6.98851905408772e-06	-1.41540131228769	1
ENSG00000162441.11	LZIC	1	9943171	1_7	0	0.0346977306794866	4.62342364140591	1.52321833235224e-06	-0.150182004129102	1
ENSG00000173614.13	NMNAT1	1	9943262	1_7	0	0.0374080534945122	5.3162866567288	1.88829958456363e-06	0.189286528720848	1
ENSG00000162444.11	RBP7	1	9991107	1_7	0	0.0526241742044916	8.47172013099807	4.23305869827893e-06	0.923186005232644	3
ENSG00000054523.17	KIF1B	1	10210333	1_7	0	0.0630127032801409	10.146569613384	6.07078353519304e-06	1.94166345573741	2
ENSG00000142657.20	PGD	1	10398382	1_7	0	0.0508037167640147	8.14525504400614	3.92914060489517e-06	1.15892610045471	1
ENSG00000175279.21	CENPS	1	10429947	1_7	0	0.0503934906411677	8.07010307483895	3.86145448807569e-06	1.02075777037263	1
ENSG00000241563.3	CORT	1	10449646	1_7	0	0.0345607029284062	4.58699357584628	1.50524812766413e-06	0.38170847124204	1
ENSG00000120948.16	TARDBP	1	11012828	1_8	0	0.0696418935292059	12.2879748496156	8.12546607575618e-06	-1.55610054980525	1
ENSG00000009724.16	MASP2	1	11047382	1_8	0	0.0307439192920339	4.71822199129988	1.37732045901387e-06	-0.368645072490629	1
ENSG00000116649.9	SRM	1	11060199	1_8	0	0.03123983164021	4.8653247977927	1.44317141949128e-06	0.302485105587205	2
ENSG00000171824.13	EXOSC10	1	11104880	1_8	0	0.0323639003011662	5.19040382288826	1.59499527000843e-06	0.291345148323821	1
ENSG00000171819.4	ANGPTL7	1	11205660	1_8	0	0.0301760620852606	4.54686982930332	1.30278419892758e-06	0.0461327406772526	1
ENSG00000120942.13	UBIAD1	1	11277502	1_8	0	0.0380037315391928	6.66971693285489	2.40675033478252e-06	0.643297975226502	1
ENSG00000116663.10	FBXO6	1	11662631	1_8	0	0.0306563247493064	4.6919947246261	1.36576192104075e-06	0.238749992569502	3
ENSG00000162490.6	DRAXIN	1	11691078	1_8	0	0.0323010824430992	5.17253592362617	1.58641931397236e-06	0.42015304574552	2
ENSG00000204518.2	AADACL4	1	12644463	1_9	0	0.0508176538816023	8.66049446149784	4.17882992449468e-06	-1.05454123778743	1
ENSG00000177000.10	MTHFR	1	11816605	1_9	0	0.0572237996921774	9.76255987322992	5.30441871919898e-06	-1.53076627054222	1
ENSG00000011021.21	CLCN6	1	11806394	1_9	0	0.0552077998095668	9.42931784386986	4.94285774383432e-06	1.50175202330188	1
ENSG00000175206.10	NPPA	1	11847546	1_9	0	0.07274491484643	12.0005768248452	8.28900035351417e-06	-1.57437904165249	1
ENSG00000120937.8	NPPB	1	11859214	1_9	0	0.114674185158422	16.2966121875471	1.77443620601395e-05	-2.23630568335687	1
ENSG00000116685.15	KIAA2013	1	11927581	1_9	0	0.0425568837480613	7.01894321277338	2.83621366091495e-06	-1.1478517137828	1
ENSG00000083444.16	PLOD1	1	11939067	1_9	0	0.0389846194993054	6.20965105151822	2.29857083752919e-06	-0.972953030412368	2
ENSG00000116688.16	MFN2	1	11982449	1_9	0	0.0351261518444495	5.24912194490702	1.75071169683089e-06	-0.564308664350227	1
ENSG00000116691.10	MIIP	1	12017057	1_9	0	0.0326039818921055	4.56331490219388	1.41269523195564e-06	-0.00505363430236188	1
ENSG00000028137.18	TNFRSF1B	1	12166660	1_9	0	0.060027428556177	10.207438280857	5.81786847590848e-06	1.25841041515427	1
ENSG00000048707.13	VPS13D	1	12238360	1_9	0	0.0325613704785388	4.55128547425796	1.40712976396158e-06	-0.058143459228072	1
ENSG00000188984.11	AADACL3	1	12701218	1_9	0	0.03626973227349	5.54422210737209	1.90933602517281e-06	-0.473590519716355	1
ENSG00000215910.7	C1orf167	1	11766573	1_9	0	0.0360414070653403	5.48605110209865	1.87740937875763e-06	0.787129344166992	1
ENSG00000162493.16	PDPN	1	13583417	1_10	0	0.130958826803436	18.2812703443067	2.27320469128435e-05	2.14882120667992	1
ENSG00000142621.19	FHAD1	1	15253804	1_11	0	0.0192050004361422	7.26752372403508	1.32525110892504e-06	-0.872181015606268	2
ENSG00000162438.11	CTRC	1	15437552	1_11	0	0.0166798023542417	5.9785213924438	9.46851964493899e-07	-0.719913812327568	1
ENSG00000215704.9	CELA2B	1	15470313	1_11	0	0.0231637111090496	8.98342813214196	1.97582117037776e-06	-1.06954238248037	1
ENSG00000116138.12	DNAJC16	1	15526781	1_11	0	0.0197983234136149	7.54591815609086	1.41852796394686e-06	0.948659836406149	1
ENSG00000197312.11	DDI2	1	15617889	1_11	0	0.0144784972890607	4.68562760620512	6.44152439222059e-07	0.255327334611871	1
ENSG00000116786.11	PLEKHM2	1	15684135	1_11	0	0.022338768457051	8.65119395422064	1.83498564937023e-06	-1.0746705724195	1
ENSG00000162461.7	SLC25A34	1	15735471	1_11	0	0.0175517300311125	6.44425578990395	1.07396492409491e-06	-0.590922946242543	1
ENSG00000162458.12	FBLIM1	1	15751133	1_11	0	0.0196878191255084	7.4946822549501	1.40103257409574e-06	-0.89318461640788	2
ENSG00000186510.11	CLCNKA	1	16018169	1_11	0	0.0257802996139032	9.96463228541382	2.43919563474754e-06	1.24166041693644	1
ENSG00000173641.17	HSPB7	1	16020493	1_11	0	0.0143706772525256	4.61737772683791	6.30042775834975e-07	-0.0963652461514943	1
ENSG00000184908.17	CLCNKB	1	16043396	1_11	0	0.0142789338291824	4.55890569663778	6.18092944945532e-07	-0.0905521439296475	1
ENSG00000185519.8	FAM131C	1	16061078	1_11	0	0.0200453450696236	7.65941372201881	1.45782858665069e-06	-1.07218758136574	2
ENSG00000142627.12	EPHA2	1	16156481	1_11	0	0.0149450122992714	4.97523292590566	7.06003886034677e-07	-0.497510375165982	1
ENSG00000142632.16	ARHGEF19	1	16203554	1_11	0	0.176048224539234	27.9979256658158	4.68009751822891e-05	3.34160747498709	1
ENSG00000037637.10	FBXO42	1	16352086	1_11	0	0.0546713406847761	16.8969152825831	8.77131175996412e-06	-2.40318346110579	3
ENSG00000187144.11	SPATA21	1	16437144	1_11	0	0.023344384405916	9.05468055712605	2.00702580374033e-06	-1.51075631608525	1
ENSG00000157191.19	NECAP2	1	16439071	1_11	0	0.0161129897225902	5.66259601846923	8.66341474854962e-07	0.44769494049948	2
ENSG00000058453.16	CROCC	1	16471093	1_11	0	0.0984943732938115	22.410007589322	2.09580475609092e-05	2.74756198235763	1
ENSG00000117122.13	MFAP2	1	16972001	1_13	0	0.0431451986603137	20.7281016761717	8.49159749206792e-06	-2.49495575789902	2
ENSG00000159363.17	ATP13A2	1	17008419	1_13	0	0.00755007805220864	4.98018559121426	3.57021496117971e-07	0.145785262691279	1
ENSG00000117118.9	SDHB	1	17051461	1_13	0	0.0371558521751405	19.2689214339376	6.79801360046509e-06	-2.62809278690208	1
ENSG00000159339.13	PADI4	1	17325142	1_13	0	0.00737754586888595	4.75897722691725	3.33367257074438e-07	-0.221308660390666	2
ENSG00000179051.13	RCC2	1	17440878	1_13	0	0.00899159163098629	6.56196870029826	5.60232276043941e-07	-0.689930701686035	1
ENSG00000117154.11	IGSF21	1	18108487	1_13	0	0.0077321753592382	5.12961848230926	3.76603331160908e-07	0.15597197922438	2
ENSG00000142623.9	PADI1	1	17205087	1_13	0	0.00980638765602548	7.35783451695155	6.85103947873221e-07	-0.777839511679086	2
ENSG00000142619.4	PADI3	1	17261667	1_13	0	0.0273680737528276	16.7022666366342	4.34027293673253e-06	-1.83832940334867	1
ENSG00000158748.3	HTR6	1	19665573	1_13	0	0.0131032715240281	10.0072137896946	1.24506009879951e-06	-1.29825157364415	1
ENSG00000159423.16	ALDH4A1	1	18696543	1_13	0	0.00794392078034589	5.46325530675013	4.12082145118853e-07	-0.584004079841934	1
ENSG00000169991.10	IFFO2	1	18956450	1_13	0	0.00722806699025058	4.57182117389166	3.1376810908235e-07	0.134082893780673	1
ENSG00000127481.14	UBR4	1	19214169	1_13	0	0.00762566758558991	5.0677150145403	3.66933573742259e-07	0.388514418033801	1
ENSG00000127463.13	EMC1	1	19227605	1_13	0	0.00975809136149863	7.2858288297084	6.75058236621804e-07	0.844385456584914	2
ENSG00000053372.4	MRTO4	1	19251533	1_13	0	0.00723901074532074	4.58591823669054	3.15212132708228e-07	-0.126000215587404	3
ENSG00000053371.12	AKR7A2	1	19310633	1_13	0	0.0104768445449449	7.9332320531374	7.89183605458655e-07	0.937208629710886	4
ENSG00000040487.12	PQLC2	1	19322222	1_13	0	0.00852131253908373	6.08655097081502	4.92464755382539e-07	-0.617831524110415	2
ENSG00000077549.17	CAPZB	1	19403852	1_13	0	0.00724235827478148	4.59217602343009	3.15788222550201e-07	-0.119523209881564	2
ENSG00000173436.13	MINOS1	1	19597831	1_13	0	0.0227571202661324	15.0075098530815	3.24282370175794e-06	1.7984077974068	2
ENSG00000158747.13	NBL1	1	19391407	1_13	0	0.00860704596567741	6.13923206765466	5.01724801081149e-07	-0.664520084983543	2
ENSG00000169914.5	OTUD3	1	19885299	1_13	0	0.0491766635927251	22.12665634577	1.03317109662904e-05	2.20412127061089	1
ENSG00000188257.10	PLA2G2A	1	19979930	1_13	0	0.00882188661510142	6.374927072946	5.33991186853814e-07	0.659238143536746	1
ENSG00000127472.10	PLA2G5	1	20028276	1_13	0	0.00735630950261434	4.72868287363409	3.30291638259026e-07	0.203648846849678	1
ENSG00000117215.14	PLA2G2D	1	20115561	1_13	0	0.00981362693449483	7.35101789924107	6.84974527164832e-07	-0.812517882338718	1
ENSG00000158816.15	VWA5B1	1	20290926	1_14	0	0.0397974633707229	7.61551906877246	2.87774493617913e-06	-1.20811829519131	1
ENSG00000162545.5	CAMK2N1	1	20486995	1_14	0	0.12967195092207	18.0528179734103	2.22273887298764e-05	-2.20919118579813	2
ENSG00000090432.6	MUL1	1	20508287	1_14	0	0.0281319590319711	4.55879079854418	1.21771887027832e-06	0.0214438316460308	1
ENSG00000183114.7	FAM43B	1	20552199	1_14	0	0.125358612339115	17.7658335308152	2.11464349728509e-05	2.17296606810006	1
ENSG00000158825.5	CDA	1	20589208	1_14	0	0.0282403874379323	4.59693404837774	1.23264018071754e-06	-0.14027131073616	2
ENSG00000158828.7	PINK1	1	20633737	1_14	0	0.032075554314669	5.71815806579992	1.74151702101662e-06	-0.58968993459672	2
ENSG00000117245.12	KIF17	1	20717668	1_14	0	0.112341286675169	19.1545829249918	2.04319346314951e-05	-2.99935441404226	1
ENSG00000189410.11	SH2D5	1	20733077	1_14	0	0.0281267251669836	4.59077676329273	1.22603464103106e-06	0.293971224847844	2
ENSG00000075151.20	EIF4G3	1	21058943	1_14	0	0.0687861977867326	11.3364615443569	7.40416724578725e-06	-0.253673565062682	2
ENSG00000187980.6	PLA2G2C	1	20174949	1_14	0	0.0342556808454986	6.31380763554014	2.05362596406061e-06	-0.690549562037567	3
ENSG00000070886.11	EPHA8	1	22583376	1_16	0	0.015068098789346	4.53968467184777	6.49503571164302e-07	-0.0281225665154141	1
ENSG00000076864.19	RAP1GAP	1	21669538	1_16	0	0.0199137832620929	7.24013904200394	1.36898307668094e-06	0.854329820030605	1
ENSG00000090686.15	USP48	1	21783303	1_16	0	0.174474760796279	24.7143073593637	4.09428859717304e-05	-2.456117817329	3
ENSG00000142798.17	HSPG2	1	21937058	1_16	0	0.0151119031801853	4.57770212268213	6.56846799841443e-07	0.0365771201309506	1
ENSG00000142789.19	CELA3A	1	22001714	1_16	0	0.0587820413155341	16.5720013498824	9.24947367050147e-06	1.69371603991579	1
ENSG00000070831.15	CDC42	1	22057978	1_16	0	0.0174077029649188	6.07072380423344	1.00341211156837e-06	-0.831675576371776	1
ENSG00000162552.14	WNT4	1	22143914	1_16	0	0.0399894382777939	15.5542545377489	5.90597905196078e-06	2.34036430510059	2
ENSG00000184677.16	ZBTB40	1	22453334	1_16	0	0.0172131209508263	5.74663710219312	9.39227477739381e-07	-0.576574774373939	1
ENSG00000173369.15	C1QB	1	22653162	1_16	0	0.0273988897320722	9.90573198232446	2.57701492906406e-06	1.14903441971651	1
ENSG00000215906.8	LACTBL1	1	22224465	1_16	0	0.0150738927367967	4.55932552483582	6.52564461094157e-07	-0.186303185692574	2
ENSG00000004487.15	KDM1A	1	23017420	1_16	0	0.0151298452013577	4.57750936623062	6.57598968066563e-07	-0.081218226519206	1
ENSG00000169641.13	LUZP1	1	23181124	1_16	0	0.0338646183248945	11.8365854488308	3.80601082905728e-06	1.51708999353297	1
ENSG00000125944.18	HNRNPR	1	23343277	1_16	0	0.0279249299402683	10.1615505332815	2.69432183222604e-06	-1.20839318998087	1
ENSG00000125945.14	ZNF436	1	23368782	1_16	0	0.0168494647414713	5.55105989457867	8.88094988240364e-07	-0.532371906139076	1
ENSG00000204219.9	TCEA3	1	23424647	1_16	0	0.0160428040451114	5.09804318123582	7.76571030308994e-07	0.446658448220498	1
ENSG00000088280.18	ASAP3	1	23484404	1_16	0	0.015172159971212	4.60158933450791	6.62907095700421e-07	0.134446974110794	2
ENSG00000117318.8	ID3	1	23559582	1_16	0	0.0153734168036387	4.72607730179043	6.89872160567429e-07	0.179804096050101	1
ENSG00000227868.5	C1orf234	1	23015869	1_16	0	0.0156963288758647	4.90682324646973	7.31300550830124e-07	0.337361346624181	1
ENSG00000179546.4	HTR1D	1	23190394	1_16	0	0.0197646400025161	6.96543580408005	1.30717760618582e-06	-0.911907537766155	2
ENSG00000142676.12	RPL11	1	23691734	1_17	0	0.0667419715473732	15.2492263494072	9.66371779877693e-06	-1.74650749799735	1
ENSG00000117308.14	GALE	1	23800401	1_17	0	0.0212635724328353	4.69465971101246	9.47845921994598e-07	0.21390897872192	1
ENSG00000142677.3	IL22RA1	1	24150967	1_17	0	0.0210119463517755	4.58566451479819	9.14883844852544e-07	-0.10313377287706	1
ENSG00000185436.11	IFNLR1	1	24154859	1_17	0	0.0210865207387096	4.61810287003898	9.24625628501978e-07	0.155172650974607	2
ENSG00000001460.17	STPG1	1	24417003	1_17	0	0.0209090266816061	4.54071230263566	9.01478139437761e-07	-0.0875895349350272	3
ENSG00000001461.16	NIPAL3	1	24415329	1_17	0	0.0439448717953787	11.3690586357872	4.7438407886953e-06	-1.54691784514516	3
ENSG00000117602.11	RCAN3	1	24502439	1_17	0	0.131188393546778	21.638227196827	2.69534577674465e-05	2.47016059271668	2
ENSG00000184454.6	NCMAP	1	24556448	1_17	0	0.025629555926865	6.40607671627139	1.5589443539705e-06	0.876346394080628	1
ENSG00000133226.16	SRRM1	1	24633227	1_17	0	0.199746487186396	25.7410549639965	4.88205748830232e-05	-3.10103213233807	1
ENSG00000169504.14	CLIC4	1	24745177	1_17	0	0.0313213509898896	8.24779184469258	2.45287589262201e-06	1.17592126799541	1
ENSG00000020633.18	RUNX3	1	24907665	1_17	0	0.0321288313582655	8.48184273823906	2.587513007693e-06	-0.961159521048711	1
ENSG00000142751.14	GPN2	1	26890178	1_18	0	0.078405206526333	14.3819620169251	1.07068184184175e-05	-2.95522531070365	1
ENSG00000188672.17	RHCE	1	25351114	1_18	0	0.0274935468126215	4.62535604694859	1.20746162101277e-06	0.133494322894377	1
ENSG00000204178.9	TMEM57	1	25430369	1_18	0	0.0274177090184615	4.6040305911415	1.19857926527292e-06	-0.110037477685257	1
ENSG00000157978.11	LDLRAP1	1	25566751	1_18	0	0.0283922586529399	4.91519450044798	1.32506763882932e-06	0.310079989662479	1
ENSG00000117640.17	MTFR1L	1	25819958	1_18	0	0.0317141463772757	5.95962963272286	1.79460839103024e-06	-0.679357614794189	1
ENSG00000127423.10	AUNIP	1	25852599	1_18	0	0.0272970881970869	4.56907333852499	1.18424578800086e-06	0.183047895322817	2
ENSG00000158006.13	PAFAH2	1	25996879	1_18	0	0.0340837731784742	6.61980856579901	2.14235034506555e-06	0.819289575175824	2
ENSG00000158008.9	EXTL1	1	26019793	1_18	0	0.0327320166303818	6.25042509540582	1.9425835865643e-06	-0.748130052968521	2
ENSG00000158014.14	SLC30A2	1	26045653	1_18	0	0.0326180437812657	6.24101343265731	1.93290462585582e-06	-0.779682368255729	1
ENSG00000158022.6	TRIM63	1	26067922	1_18	0	0.089989563027782	15.4278864336015	1.31824451527948e-05	-1.84632721879955	1
ENSG00000236782.6	RP11-96L14.7	1	26171145	1_18	0	0.0976874768108216	16.3756685249023	1.5189214942252e-05	2.28096637557714	1
ENSG00000142675.17	CNKSR1	1	26170849	1_18	0	0.0285250859197932	5.05275813829137	1.36852541851056e-06	0.764679040508906	1
ENSG00000169442.8	CD52	1	26317723	1_18	0	0.0375986753604192	7.47927137603333	2.67011048823518e-06	1.30689395770429	1
ENSG00000158062.20	UBXN11	1	26317588	1_18	0	0.0362357261933156	7.01162553076711	2.41242088629615e-06	-0.789192387717771	1
ENSG00000176092.14	AIM1L	1	26357597	1_18	0	0.0311818012926444	5.67788495992876	1.68106762930356e-06	-0.474723809758969	1
ENSG00000176083.17	ZNF683	1	26372666	1_18	0	0.0272889599553019	4.59477451051061	1.19055258950005e-06	0.201788965192962	1
ENSG00000117682.16	DHDDS	1	26432111	1_18	0	0.027911221196338	4.86294722864289	1.288771110017e-06	-0.591762488294903	2
ENSG00000198830.10	HMGN2	1	26471163	1_18	0	0.0276990259837779	4.6975603422141	1.23547585388398e-06	0.0723106624295202	1
ENSG00000117676.13	RPS6KA1	1	26577079	1_18	0	0.0458036354036693	9.54674169283806	4.15195385206482e-06	-1.32788277627526	1
ENSG00000117713.18	ARID1A	1	26693253	1_18	0	0.0551803460955542	11.6898955605307	6.1248075623442e-06	-2.67637160860518	1
ENSG00000060642.10	PIGV	1	26787956	1_18	0	0.0667537099363951	13.7769001495986	8.73221288297331e-06	2.50398432627057	2
ENSG00000204160.11	ZDHHC18	1	26827979	1_18	0	0.0417379670785832	9.39299792411194	3.72248464769351e-06	-1.99683358515784	1
ENSG00000090273.13	NUDC	1	26875936	1_18	0	0.0318724458992014	6.90105221262798	2.08846933377532e-06	-1.8761144823142	2
ENSG00000188782.8	CATSPER4	1	26197016	1_18	0	0.0363399182723976	7.3946441116387	2.55151790454069e-06	1.26167531775772	1
ENSG00000116329.10	OPRD1	1	28893243	1_19	0	0.0469979842542163	18.1622370414839	8.10486840328343e-06	-2.44222747780344	1
ENSG00000090020.10	SLC9A1	1	27166703	1_19	0	0.0308012430443737	14.2656843736923	4.17213402826127e-06	1.77271915515536	1
ENSG00000186501.14	TMEM222	1	27317371	1_19	0	0.135225447507172	28.101628097944	3.60817261553068e-05	2.73161400402411	3
ENSG00000142765.17	SYTL1	1	27342257	1_19	0	0.101666002514349	25.3773589584093	2.44973759440283e-05	2.4365373495668	1
ENSG00000142733.14	MAP3K6	1	27357905	1_19	0	0.0109217136821768	4.78052125808855	4.95750815932725e-07	-0.17704688202831	2
ENSG00000158195.10	WASF2	1	27489587	1_19	0	0.0108309899244169	4.70446226621886	4.83810776934769e-07	-0.136583126711007	2
ENSG00000126705.13	AHDC1	1	27604387	1_19	0	0.106893446686003	25.8532943770383	2.62400325124811e-05	2.69677297082544	1
ENSG00000000938.12	FGR	1	27634281	1_19	0	0.0111523609340561	4.9710921349954	5.26400175904558e-07	0.390800674845132	1
ENSG00000126709.14	IFI6	1	27671883	1_19	0	0.0123770907938394	5.9214476810804	6.95895246583698e-07	0.787179633591158	1
ENSG00000130775.15	THEMIS2	1	27872858	1_19	0	0.0111470690899509	4.96675787676892	5.25691650101606e-07	0.298326773916128	1
ENSG00000117748.9	RPA2	1	27914572	1_19	0	0.0186760829690724	9.67909302487807	1.71639742872057e-06	1.15753495118573	1
ENSG00000130768.14	SMPDL3B	1	27937491	1_19	0	0.0110600014521527	4.89525351872337	5.14076520877116e-07	-0.27071219842268	1
ENSG00000158156.7	XKR8	1	27958990	1_19	0	0.0187949777257231	9.73717090512723	1.73768881172663e-06	-1.30984657840681	2
ENSG00000158161.15	EYA3	1	28068240	1_19	0	0.0117809736691578	5.47112589688801	6.12005451412721e-07	-0.309696654506074	2
ENSG00000169403.11	PTAFR	1	28193200	1_19	0	0.020283628074755	10.4343984210189	2.00960383558137e-06	1.1535419134268	2
ENSG00000126698.10	DNAJC8	1	28257988	1_19	0	0.040275907705791	16.7350814404102	6.39986132990426e-06	1.64524114511382	1
ENSG00000130770.17	ATPIF1	1	28236497	1_19	0	0.0107954387071745	4.67449504888176	4.79150997808482e-07	0.136696916444229	1
ENSG00000130766.4	SESN2	1	28220566	1_19	0	0.105898615581188	25.7637283501573	2.59057631600625e-05	-2.52747275726665	1
ENSG00000204138.12	PHACTR4	1	28424548	1_19	0	0.0117082760681473	5.41469121086953	6.01955026876994e-07	-0.614776278629901	1
ENSG00000180098.9	TRNAU1AP	1	28553045	1_19	0	0.0353756650466445	15.539654406293	5.21967383749819e-06	1.64174100431463	1
ENSG00000188060.7	RAB42	1	28590782	1_19	0	0.128977012568741	27.6459948124068	3.38564900624313e-05	3.32720289524854	1
ENSG00000120656.11	TAF12	1	28641269	1_19	0	0.0821467648894851	23.3647384116446	1.82242130785401e-05	3.02085350302325	1
ENSG00000198492.15	YTHDF2	1	28736724	1_19	0	0.012344168649923	5.89708213049638	6.91188366293459e-07	0.524325080030247	1
ENSG00000159023.19	EPB41	1	28886806	1_19	0	0.0357165405093152	15.6280558191786	5.29994956937591e-06	-1.83004151780839	1
ENSG00000116353.15	MECR	1	29230712	1_19	0	0.020553196982523	10.5553632080423	2.05991814539746e-06	1.30737295043462	1
ENSG00000060656.19	PTPRU	1	29235558	1_19	0	0.0107800061496071	4.66146508357377	4.77132325595853e-07	0.25527504303334	3
ENSG00000162511.7	LAPTM5	1	30757821	1_20	0	0.0162560356239929	10.951702421933	1.69041630788956e-06	1.38978996734374	2
ENSG00000162512.15	SDC3	1	30907849	1_20	0	0.0135989969888103	8.85380182362913	1.14323120776179e-06	0.710246881299015	1
ENSG00000060688.12	SNRNP40	1	31296178	1_20	0	0.0618957194390548	18.7287804584567	1.10069631087971e-05	3.44943336991756	1
ENSG00000121766.15	ZCCHC17	1	31296178	1_20	0	0.0618957194390549	18.7287804584567	1.10069631087971e-05	-3.44943336991756	1
ENSG00000168528.11	SERINC2	1	31425792	1_20	0	0.0110748016126175	8.13239250239903	8.55168476423852e-07	-1.38761968820239	1
ENSG00000142910.15	TINAGL1	1	31576820	1_20	0	0.0224998482825037	14.3966261389877	3.07565567051359e-06	-1.77519139801197	1
ENSG00000162517.12	PEF1	1	31644486	1_20	0	0.00981197896174135	6.29528598933749	5.86501962490026e-07	-0.587172924877376	1
ENSG00000134668.12	SPOCD1	1	31814028	1_20	0	0.00804057255652224	4.58644158521248	3.5015492453476e-07	0.159037921673917	2
ENSG00000184007.18	PTP4A2	1	31944881	1_20	0	0.0115338253350622	7.90041049792575	8.65207796942283e-07	-1.00939729264121	2
ENSG00000142698.14	C1orf94	1	34167058	1_21	0	0.0444838759712003	12.7329926158373	5.37812020988925e-06	-1.45752379345268	1
ENSG00000025800.13	KPNA6	1	32108863	1_21	0	0.0387025623351677	11.4474724501619	4.20675018593693e-06	-1.60312708411667	1
ENSG00000084652.15	TXLNA	1	32179560	1_21	0	0.0348813780255582	10.4895282997455	3.47413739278389e-06	1.50994865460589	1
ENSG00000160051.11	IQCC	1	32205429	1_21	0	0.0371247490394304	11.0637335140825	3.89998224566976e-06	-1.56677888479158	1
ENSG00000160055.19	TMEM234	1	32222176	1_21	0	0.0306412632089234	9.29720187689785	2.70493182377679e-06	-1.38181198006749	1
ENSG00000183615.5	FAM167B	1	32247598	1_21	0	0.0476450271705008	13.3681044791539	6.04762434842459e-06	1.70416575981636	1
ENSG00000116478.11	HDAC1	1	32272462	1_21	0	0.162705410050897	24.9739123498599	3.85821098906086e-05	2.512585991845	1
ENSG00000176261.15	ZBTB8OS	1	32650758	1_21	0	0.0191210169911289	4.97386418594645	9.03030266536106e-07	-0.227769072042707	2
ENSG00000162520.14	SYNC	1	32701286	1_21	0	0.0201613781015652	5.45864303121699	1.04496635023301e-06	-0.376065119282304	1
ENSG00000134684.10	YARS	1	32817927	1_21	0	0.0402336557895469	11.8054111379364	4.50991139385306e-06	1.4613826010786	1
ENSG00000160097.16	FNDC5	1	32872031	1_21	0	0.0268004245248621	8.06715960124726	2.05286182820832e-06	1.10209268375522	1
ENSG00000121905.9	HPCA	1	32886832	1_21	0	0.0245136646477051	7.24907109910576	1.68728325576682e-06	0.800719485930303	1
ENSG00000142920.16	AZIN2	1	33080995	1_21	0	0.0223629191630182	6.40754292197802	1.3605591104822e-06	1.10300715651031	1
ENSG00000184389.9	A3GALT2	1	33320377	1_21	0	0.0535824950503829	14.4566982550613	7.35511463089596e-06	1.86857895251169	2
ENSG00000134686.18	PHC2	1	33429048	1_21	0	0.0193293872385356	5.07302031281366	9.31069466713499e-07	-0.334832154108252	1
ENSG00000121904.17	CSMD2	1	34184907	1_21	0	0.0415454767462168	12.1015910225904	4.77379335366467e-06	-1.40192161177225	2
ENSG00000273274.1	ZBTB8B	1	32465491	1_21	0	0.0812293081566972	18.3396389228526	1.41449342139706e-05	2.10520467907136	1
ENSG00000176256.10	HMGB4	1	33860461	1_21	0	0.0186049631085755	4.72359939785574	8.34447981701091e-07	0.238775480843678	1
ENSG00000189280.3	GJB5	1	34798461	1_22	0	0.0166575064323159	5.86785293344725	9.28082549827962e-07	-0.723918383681009	1
ENSG00000163866.8	SMIM12	1	34798461	1_22	0	0.0171781049307806	6.1522486465289	1.00347493125891e-06	0.783124031459809	2
ENSG00000189433.5	GJB4	1	34798461	1_22	0	0.0166575064323159	5.86785293344725	9.28082549827962e-07	-0.723918383681009	1
ENSG00000116819.6	TFAP2E	1	35573174	1_22	0	0.221522336723589	22.505528915321	4.73373720970984e-05	4.23988844068056	1
ENSG00000126067.11	PSMB2	1	35641909	1_22	0	0.213515195283197	23.0262008831689	4.66818946257993e-05	-4.28515227822419	1
ENSG00000142686.7	C1orf216	1	35713408	1_22	0	0.11416681051426	20.4704611347034	2.21903877542795e-05	4.14196986662473	2
ENSG00000092853.13	CLSPN	1	35773633	1_22	0	0.122729635601335	20.387231101439	2.37577379365333e-05	4.13073109529089	1
ENSG00000134698.10	AGO4	1	35808004	1_22	0	0.0219241915267911	9.09327823319791	1.8929601168939e-06	1.61031618126564	1
ENSG00000092847.11	AGO1	1	35870261	1_22	0	0.0242428070531614	12.0369276516003	2.77074113229086e-06	-3.09002441255171	1
ENSG00000054118.13	THRAP3	1	36224998	1_22	0	0.0251413842569118	8.72155249991532	2.08199835467062e-06	0.140151944022118	1
ENSG00000142694.6	EVA1B	1	36323945	1_22	0	0.0345117598624847	13.2035159349317	4.32667323047203e-06	-1.70102442075969	1
ENSG00000196182.10	STK40	1	36386242	1_22	0	0.020677105472128	7.21546228367522	1.41661325385702e-06	0.00627557426467335	1
ENSG00000181817.5	LSM10	1	36397425	1_22	0	0.0254351022419064	9.90995237227156	2.39332926756253e-06	1.49230205920165	2
ENSG00000116885.18	OSCP1	1	36415589	1_22	0	0.015164359521047	4.92418771854462	7.09016055309964e-07	0.188197800283199	3
ENSG00000116898.11	MRPS15	1	36463302	1_22	0	0.027459031328261	10.4895118716483	2.73487756225675e-06	-1.35737686338914	1
ENSG00000163873.9	GRIK3	1	37037998	1_22	0	0.0385702900526106	13.4247616505665	4.9165095306549e-06	-1.58469604165174	2
ENSG00000183317.16	EPHA10	1	37756521	1_23	0	0.0762583669394652	14.6091198488001	1.0578131203521e-05	2.55892087962819	2
ENSG00000163874.10	ZC3H12A	1	37474837	1_23	0	0.0269313513824694	4.97452894829285	1.27205973403161e-06	0.477755368369683	1
ENSG00000163875.15	MEAF6	1	37515379	1_23	0	0.0654496195547948	13.1807094749605	8.19112042194538e-06	1.86586551223497	1
ENSG00000163877.10	SNIP1	1	37554146	1_23	0	0.133855485484371	19.9456848244932	2.53502661036175e-05	2.48233591506468	1
ENSG00000163879.10	DNALI1	1	37557547	1_23	0	0.0264504074005507	4.80916442241359	1.20781213305488e-06	0.329234375128932	2
ENSG00000169218.13	RSPO1	1	37635248	1_23	0	0.0319495804971509	6.544242904856	1.98528091571816e-06	0.704357318831484	1
ENSG00000116922.14	C1orf109	1	37460892	1_23	0	0.049987488111642	10.6752352646069	5.0668280434353e-06	-1.41556808847499	1
ENSG00000134690.10	CDCA8	1	37691932	1_23	0	0.0263903249294822	4.7882720463803	1.19983341076295e-06	0.250826977901441	1
ENSG00000196449.3	YRDC	1	37783821	1_23	0	0.108133922138241	17.9051446994288	1.83838804648965e-05	-2.321473337832	2
ENSG00000197982.13	C1orf122	1	37806988	1_23	0	0.0259665689137568	4.6397939712053	1.14395953112417e-06	-0.697797426102211	1
ENSG00000188786.9	MTF1	1	37859751	1_23	0	0.350556996047041	29.6703361089704	9.87594133772642e-05	-3.40021459658637	1
ENSG00000183431.11	SF3A3	1	37990434	1_23	0	0.0256963536116991	4.54380975342764	1.1086361511647e-06	0.643799400115017	1
ENSG00000183386.9	FHL3	1	37987358	1_23	0	0.0318387543490041	6.51236994135843	1.96875887115924e-06	1.37466119597562	1
ENSG00000185668.7	POU3F1	1	38047752	1_23	0	0.160078616449467	21.6776501384077	3.29490518432927e-05	-2.27053117297403	1
ENSG00000116954.7	RRAGC	1	38859391	1_25	0	0.00350884365575554	4.85780159955082	1.61845708459171e-07	-0.208655340369713	1
ENSG00000214114.8	MYCBP	1	38875190	1_25	0	0.0240940499182145	22.1208235734106	5.06067554843209e-06	-2.38394577118095	1
ENSG00000174574.15	AKIRIN1	1	38991334	1_25	0	0.0256373668083496	22.623232191138	5.50713175406547e-06	-2.48226582893468	2
ENSG00000168653.10	NDUFS5	1	39028109	1_25	0	0.00396466627348324	5.93852919481134	2.23554249157448e-07	0.666809531369312	1
ENSG00000183682.7	BMP8A	1	39491596	1_25	0	0.00339226781483204	4.54160297387975	1.46283955221688e-07	0.0194707303019231	3
ENSG00000090621.13	PABPC4	1	39570256	1_25	0	0.00560034059721692	8.90415356095016	4.73483095683955e-07	1.47443639354868	2
ENSG00000116983.12	HPCAL4	1	39683115	1_25	0	0.00667709790227689	10.6337417836058	6.74172838039731e-07	1.34091599385392	3
ENSG00000084072.16	PPIE	1	39739151	1_25	0	0.00344730686620154	4.68171925780119	1.53243727976661e-07	0.23200585268995	1
ENSG00000198754.5	OXCT2	1	39791235	1_25	0	0.00342751652858841	4.64388280007812	1.51132617919968e-07	-0.123151584695324	1
ENSG00000116985.11	BMP8B	1	39757456	1_25	0	0.00423514754306609	6.51783112328649	2.62101221708601e-07	0.767946776720877	2
ENSG00000043514.15	TRIT1	1	39882380	1_25	0	0.0810950337569194	32.8649576187068	2.53060715880358e-05	-3.1597303387393	3
ENSG00000116990.10	MYCL	1	39919296	1_25	0	0.255326726832278	43.7011589282129	0.000105946503616835	-3.86227309573163	1
ENSG00000168389.17	MFSD2A	1	39954009	1_25	0	0.00367281632805117	5.24005602204358	1.82739544215277e-07	0.510767667304229	2
ENSG00000131236.16	CAP1	1	40040567	1_25	0	0.00421166311566712	6.47812887621475	2.59060145905655e-07	0.580122202210493	1
ENSG00000131238.16	PPT1	1	40097347	1_25	0	0.00667387908358263	10.7257015210163	6.79675222068982e-07	-1.14411920244188	2
ENSG00000084073.8	ZMPSTE24	1	40245884	1_25	0	0.00342656465220159	4.64773437726293	1.51215958620097e-07	0.12930270645488	2
ENSG00000187815.9	ZFP69	1	40444731	1_25	0	0.0111864312040014	14.8634969867917	1.57873759940017e-06	-1.81690404185658	2
ENSG00000164002.11	EXO5	1	40508257	1_25	0	0.0062606010389733	9.97929440123504	5.93216552693676e-07	1.27334001306867	2
ENSG00000117016.9	RIMS3	1	40666503	1_25	0	0.00409951092164285	6.19637615835767	2.41194399208062e-07	0.831217608357692	4
ENSG00000117013.14	KCNQ4	1	40798961	1_25	0	0.00407331748158746	6.28737395444465	2.43172774282811e-07	0.988906483831185	1
ENSG00000179862.6	CITED4	1	40862378	1_25	0	0.0039179502215001	5.98823734577004	2.22769287636063e-07	-0.794402772133032	2
ENSG00000171793.13	CTPS1	1	40978931	1_25	0	0.0114530075259546	15.6662159597547	1.70365264522969e-06	1.92801910855114	2
ENSG00000171790.15	SLFNL1	1	41023050	1_25	0	0.00381218968796648	5.52622080726647	2.0003230193212e-07	0.266853725867128	1
ENSG00000010803.16	SCMH1	1	41241979	1_25	0	0.158591686267152	36.4567399160505	5.4897888861253e-05	2.65507429278156	2
ENSG00000204060.6	FOXO6	1	41376678	1_25	1	0.666060333779074	24.1971129048796	0.000153029274178337	4.45664982621459	1
ENSG00000188800.5	TMCO2	1	40248338	1_25	0	0.0197340851512244	20.8068160757805	3.89870183791296e-06	-2.12221214335527	1
ENSG00000186973.10	FAM183A	1	43145334	1_26	0	0.0315980386511069	5.85509136877834	1.75667410486736e-06	0.558512177694334	2
ENSG00000127124.14	HIVEP3	1	42035651	1_26	0	0.0274071220616557	4.54783365502738	1.18349220550562e-06	0.238154633470906	1
ENSG00000198815.8	FOXJ3	1	42335341	1_26	0	0.043174390812934	8.73208147522482	3.57965683189709e-06	1.13273374883444	1
ENSG00000066185.12	ZMYND12	1	42452404	1_26	0	0.0392279577595814	7.84715592042222	2.92284225848546e-06	-1.386318029242	3
ENSG00000186409.14	CCDC30	1	42461691	1_26	0	0.037273795763633	7.37595720349047	2.6104742053989e-06	1.5466012864374	2
ENSG00000171960.10	PPIH	1	42659030	1_26	0	0.0273821961045114	4.53947701619821	1.18024316706984e-06	0.0102974039289971	1
ENSG00000164007.10	CLDN19	1	42740306	1_26	0	0.029571474215746	5.2458417515464	1.47294170128314e-06	-0.405384116518476	1
ENSG00000117385.15	P3H1	1	42766833	1_26	0	0.0283875382113833	4.8705245698076	1.31280694976067e-06	-0.29428932093238	1
ENSG00000177868.11	SVBP	1	42816759	1_26	0	0.0409727142942605	8.24869892999387	3.20905813401328e-06	-1.18665433401653	2
ENSG00000164010.13	ERMAP	1	42816309	1_26	0	0.0278230503958777	4.68607466738856	1.23797348629482e-06	0.0369646012872541	1
ENSG00000164011.17	ZNF691	1	42845892	1_26	0	0.0285899171716094	4.93577509779961	1.33987923454474e-06	-0.374440053381215	1
ENSG00000243710.7	CFAP57	1	43172514	1_26	0	0.028070693495246	4.76745956715886	1.27068398811879e-06	-0.223669369137748	2
ENSG00000179178.10	TMEM125	1	43269525	1_26	0	0.0498399812181737	10.060471779433	4.76094992815005e-06	1.2195872990749	1
ENSG00000117395.12	EBNA1BP2	1	43271335	1_26	0	0.0355917523357654	6.95041402582887	2.34886168212776e-06	-0.741288666205013	1
ENSG00000253313.5	C1orf210	1	43294399	1_27	0	0.0709408402174673	19.4722024096127	1.31162232460027e-05	3.16381182330225	1
ENSG00000066056.13	TIE1	1	43300755	1_27	0	0.0551651381634736	16.1150647752485	8.44100509732344e-06	2.69822061036272	2
ENSG00000117400.16	MPL	1	43337551	1_27	0	0.0769443531451742	21.624529428174	1.57986804622157e-05	-3.58615943976948	2
ENSG00000117399.13	CDC20	1	43359194	1_27	0	0.0294993838673844	12.2247762610918	3.42413801647235e-06	-2.49172791644628	1
ENSG00000159479.16	MED8	1	43389819	1_27	0	0.0755594960729548	21.705382342791	1.55723404535986e-05	3.63175681277372	2
ENSG00000198198.15	SZT2	1	43390239	1_27	0	0.066430339266889	19.8534307912691	1.25227420106317e-05	-3.43104163705271	1
ENSG00000066135.12	KDM4A	1	43644985	1_27	0	0.0219742300300926	12.4150227350504	2.59035079861778e-06	-3.01788290534757	1
ENSG00000126091.19	ST3GAL3	1	43705540	1_27	0	0.0191834964180659	8.25354217898855	1.50336881470387e-06	2.40778328841505	2
ENSG00000117407.16	ARTN	1	43935553	1_27	0	0.0349657057068804	9.49484635300998	3.1523006828025e-06	0.585463207999388	1
ENSG00000117408.10	IPO13	1	43947230	1_27	0	0.0214611777714816	5.65001488484242	1.15133190769973e-06	-0.117925035933132	1
ENSG00000117410.13	ATP6V0B	1	43974045	1_27	0	0.0190815466297903	7.24625765982327	1.31287912253739e-06	2.02826501003148	2
ENSG00000117411.16	B4GALT2	1	43982438	1_27	0	0.0184858741416478	4.53980039189678	7.96845540864878e-07	0.025976264482804	1
ENSG00000159214.12	CCDC24	1	43991070	1_27	0	0.0268761055993678	15.3099337380315	3.90694274352588e-06	-3.46658826766216	2
ENSG00000196517.11	SLC6A9	1	44030807	1_27	0	0.0217388756952923	8.38579200862063	1.73092624320609e-06	1.96386176904426	2
ENSG00000117419.14	ERI3	1	44354576	1_27	0	0.0593083091463181	15.8433252776516	8.92193958746498e-06	-2.19490502311186	1
ENSG00000187147.17	RNF220	1	44620123	1_28	0	0.0887580918727443	14.3907194868114	1.21279629533916e-05	-1.94671616439968	1
ENSG00000198520.10	C1orf228	1	44674693	1_28	0	0.0351781295999036	5.78469741657968	1.93219426324719e-06	-0.605255272390058	1
ENSG00000142945.12	KIF2C	1	44739744	1_28	0	0.0376198433582443	6.40301414368395	2.28717207985352e-06	-0.64638785026856	3
ENSG00000117425.13	PTCH2	1	44842737	1_28	0	0.0901722749015212	14.5398121530372	1.24488495649381e-05	-2.08063248801166	1
ENSG00000070785.16	EIF2B3	1	45085253	1_28	0	0.0369187804365861	6.22961074681902	2.18376375707105e-06	0.728996569410908	1
ENSG00000126107.14	HECTD3	1	45010991	1_28	0	0.057094377089145	10.2634906926681	5.5639834392803e-06	-1.57409635887715	1
ENSG00000132781.17	MUTYH	1	45384647	1_28	0	0.0375511175678097	6.38612009494498	2.27697019016152e-06	0.780138103642189	1
ENSG00000070759.16	TESK2	1	45491131	1_28	0	0.03261490550872	5.08835701490965	1.57576371784416e-06	-0.386657238845662	1
ENSG00000280670.2	CCDC163	1	45499635	1_28	0	0.038471340635185	6.60936415763934	2.41431758949587e-06	-0.956867407027943	2
ENSG00000117450.13	PRDX1	1	45526056	1_28	0	0.0532148459116787	9.60993597022891	4.85568717481181e-06	-1.30493926821915	2
ENSG00000117448.13	AKR1A1	1	45551015	1_28	0	0.0478918980323497	8.63307207396844	3.92576964500297e-06	-1.22719668988944	1
ENSG00000132780.16	NASP	1	45583288	1_28	0	0.0523948380143796	9.46588870073822	4.70920170471643e-06	-1.01290994591509	1
ENSG00000159588.14	CCDC17	1	45624129	1_28	0	0.0337785962571788	5.41092280225573	1.73544291304581e-06	0.443809199223237	1
ENSG00000159592.10	GPBP1L1	1	45688394	1_28	0	0.129936570927131	18.0145202770944	2.22254979367527e-05	2.37085494646498	1
ENSG00000159596.6	TMEM69	1	45687531	1_28	0	0.036028749212077	6.00475260488111	2.05419515829989e-06	0.848437826971325	1
ENSG00000197429.10	IPP	1	45750903	1_28	0	0.0360290709100689	6.0048348599708	2.05424163935074e-06	-0.848437826971284	1
ENSG00000086015.20	MAST2	1	45787045	1_28	0	0.0352117483723277	5.79351051333781	1.9369873562742e-06	0.732534291954841	2
ENSG00000117461.14	PIK3R3	1	46132601	1_28	0	0.0307585665267657	4.5494883911333	1.32869729145466e-06	-0.0765097752166059	1
ENSG00000117472.9	TSPAN1	1	46174934	1_28	0	0.0313009499829602	4.71018814049648	1.39988761081688e-06	-0.262459850995741	1
ENSG00000085999.11	RAD54L	1	46256717	1_28	0	0.0307359654601798	4.54273077994409	1.32574884015322e-06	0.202255649856589	1
ENSG00000173660.11	UQCRH	1	46312451	1_28	0	0.0354830091382008	5.86417394422569	1.97571675925254e-06	0.665185965669143	1
ENSG00000117481.10	NSUN4	1	46347896	1_28	0	0.0330424148526441	5.20815061761397	1.63400248126868e-06	0.238279454017535	1
ENSG00000117480.15	FAAH	1	46392904	1_28	0	0.0361506371868772	6.03589925145343	2.07183581093295e-06	-0.832695929768389	2
ENSG00000250719.1	RP11-322N21.2	1	46175830	1_28	0	0.0331871822276991	5.2483854334725	1.65384002527444e-06	-0.305215145155542	1
ENSG00000079277.19	MKNK1	1	46616841	1_29	0	0.0353386132830671	6.23767205328717	2.09300101101151e-06	0.747799779334023	1
ENSG00000142961.14	MOB3C	1	46617353	1_29	0	0.0296893504068211	4.63539129259694	1.30672588122294e-06	-0.27097589278033	2
ENSG00000186118.8	TEX38	1	46668649	1_29	0	0.0315246879554819	5.18672496038882	1.55253504516955e-06	0.51594222698465	1
ENSG00000123472.12	ATPAF1	1	46664922	1_29	0	0.0297386283732443	4.65062868419818	1.313197346525e-06	0.0755062843524741	1
ENSG00000142973.13	CYP4B1	1	46760214	1_29	0	0.059037525792889	10.985730620756	6.15820994394702e-06	-1.51308381944407	2
ENSG00000187048.12	CYP4A11	1	46949067	1_29	0	0.0575774595183061	10.7528586547321	5.87859894698821e-06	-1.39855111001121	1
ENSG00000186377.7	CYP4X1	1	47020720	1_29	0	0.0409955809462871	7.60678489118626	2.96098070365579e-06	1.26559103644861	2
ENSG00000186160.4	CYP4Z1	1	47051919	1_29	0	0.0857748710067905	14.4798192053469	1.179289983232e-05	1.99155711356275	1
ENSG00000162365.11	CYP4A22	1	47137271	1_29	0	0.0325460582327473	5.47997577585695	1.69345801017001e-06	0.785751847684866	1
ENSG00000123473.15	STIL	1	47314279	1_29	0	0.0324714693343745	5.45886914102415	1.68306938902304e-06	0.676589930336713	1
ENSG00000162368.13	CMPK1	1	47335377	1_29	0	0.0373489196103737	6.74743747945285	2.39284357845864e-06	0.938772788578596	1
ENSG00000186790.5	FOXE3	1	47418557	1_29	0	0.0334870774007613	5.74222903888488	1.82580820256782e-06	-0.82173685546289	1
ENSG00000282881.1	RP11-49P4.7	1	46534086	1_29	0	0.0301589550335907	4.77959835642117	1.36868998566181e-06	0.350112499029412	1
ENSG00000162456.9	KNCN	1	46550840	1_29	0	0.0499369311709187	9.43146844234485	4.47196671457934e-06	-1.1362925545672	1
ENSG00000269113.3	TRABD2B	1	47997102	1_30	0	0.0330842767017672	5.94429092629583	1.86732150061125e-06	-0.682981320985534	1
ENSG00000117834.12	SLC5A9	1	48220424	1_30	0	0.0290154611704732	4.7378835486186	1.30530276054584e-06	-0.268347868990536	1
ENSG00000132122.11	SPATA6	1	48472491	1_30	0	0.0332780313967174	5.99801874706235	1.89523401681422e-06	-0.555003346833702	1
ENSG00000162373.12	BEND5	1	48777294	1_31	0	0.0187567154371918	6.16352647499541	1.09769946429942e-06	1.353828552932	1
ENSG00000185104.19	FAF1	1	50955656	1_32	0	0.0583247220782602	14.8170317489079	8.20561783151798e-06	-1.32890889614016	1
ENSG00000123091.4	RNF11	1	51235789	1_32	0	0.0231402410399393	6.85433084936253	1.50601861051046e-06	-0.740442784311726	2
ENSG00000142700.11	DMRTA2	1	50472176	1_32	0	0.0235193097909868	7.97836277603635	1.78170479646857e-06	0.781882999624918	1
ENSG00000085831.15	TTC39A	1	51344853	1_33	0	0.0567733351864324	15.9518237197711	8.59908310903594e-06	-1.86080728752524	2
ENSG00000085832.16	EPS15	1	51534159	1_33	0	0.0238961878188886	7.92339104868038	1.79778234168677e-06	0.962148663329979	1
ENSG00000117859.18	OSBPL9	1	51577175	1_33	0	0.0265133489348541	8.7829769833765	2.21107629699627e-06	-1.08637705483823	1
ENSG00000078618.21	NRDC	1	51878742	1_33	0	0.0200571492195254	6.35186253554991	1.20967218041966e-06	0.779638406892246	1
ENSG00000198841.3	KTI12	1	52034079	1_33	0	0.0165295784088716	4.58024155110551	7.18865358728519e-07	-0.436594340404445	2
ENSG00000154222.14	CC2D1B	1	52352516	1_33	0	0.0227720233740409	7.4479860085551	1.61041523268906e-06	-0.930542883174812	1
ENSG00000134744.13	ZCCHC11	1	52538149	1_33	0	0.0761494124439581	18.1622148254839	1.31320570808555e-05	-2.32354109865489	2
ENSG00000116157.5	GPX7	1	52601411	1_33	0	0.0165696057847545	4.60249833659095	7.24107778939026e-07	-0.350221252434716	2
ENSG00000182183.14	FAM159A	1	52632940	1_33	0	0.0164733053556138	4.55752266930843	7.12864492267702e-07	-0.0769587529147506	1
ENSG00000162377.5	COA7	1	52698548	1_33	0	0.0174805585199384	5.05406665851434	8.38868075616983e-07	0.307853712608984	1
ENSG00000121310.16	ECHDC2	1	52926925	1_33	0	0.0205626683922046	6.50500379322207	1.27006053941452e-06	0.656983472132668	2
ENSG00000116171.17	SCP2	1	52982480	1_33	0	0.0180750576592664	5.38681224509964	9.24504281602559e-07	0.450616816564081	1
ENSG00000174348.13	PODN	1	53115998	1_33	0	0.0339326566516976	11.4835622268285	3.69991619838371e-06	-1.6103282141266	1
ENSG00000162383.11	SLC1A7	1	53088633	1_33	0	0.0164668032810871	4.54441675462899	7.1053397069591e-07	-0.0131425806003234	3
ENSG00000157184.6	CPT2	1	53124958	1_33	0	0.103887061911583	17.1116601558598	1.68791668852596e-05	3.359488470993	2
ENSG00000162385.10	MAGOH	1	53235909	1_33	0	0.0226290713732644	8.39372763906481	1.80351185772745e-06	-2.25259436799507	1
ENSG00000174332.5	GLIS1	1	53732532	1_33	0	0.0170357402578053	4.85100237975348	7.84675141300401e-07	0.343645249537434	1
ENSG00000143006.7	DMRTB1	1	53458477	1_33	0	0.042365234990367	13.0410042186832	5.24587637663914e-06	1.84697973507934	1
ENSG00000203985.10	LDLRAD1	1	54021744	1_34	0	0.0550883888944011	16.6180207689147	8.69234120257893e-06	-1.96047255906923	1
ENSG00000162398.11	LEXM	1	54805822	1_34	0	0.015302149831381	4.8413496466458	7.03422564794978e-07	-0.343786799576638	2
ENSG00000058799.14	YIPF1	1	53887453	1_34	0	0.0204297314734633	7.48366612208245	1.45169191696765e-06	0.949525885368661	1
ENSG00000116212.14	LRRC42	1	53946508	1_34	0	0.0160932631608323	5.3018418440156	8.10155301400097e-07	-0.487800489211659	1
ENSG00000116209.11	TMEM59	1	54056634	1_34	0	0.016686185284681	5.63245612713495	8.92385029579089e-07	0.406902033524249	1
ENSG00000215883.10	CYB5RL	1	54154524	1_34	0	0.0154522747018846	4.93052638421835	7.23407661689661e-07	0.315810544956146	4
ENSG00000157216.15	SSBP3	1	54413433	1_34	0	0.0188405091800427	6.74267632200785	1.20620838928621e-06	0.866649297850947	2
ENSG00000162390.17	ACOT11	1	54542139	1_34	0	0.0148567212981466	4.57155051732073	6.44887407055128e-07	-0.159518319797867	1
ENSG00000162391.11	FAM151A	1	54623490	1_34	0	0.0151694462882481	4.76179588641147	6.85863830822077e-07	0.247117418209046	2
ENSG00000243725.6	TTC4	1	54710442	1_34	0	0.0858041129067687	20.7588088781144	1.69125048024816e-05	-2.11962366821922	1
ENSG00000162396.5	PARS2	1	54764162	1_34	0	0.0165843049461777	5.57648543640262	8.78122780580906e-07	-0.529111155386555	1
ENSG00000143001.4	TMEM61	1	54980319	1_34	0	0.0148056847026037	4.54012512514186	6.38254250111278e-07	0.00502317288170449	1
ENSG00000169174.10	PCSK9	1	55056468	1_34	0	0.0199417213165766	7.26239384195474	1.37511758756797e-06	-1.17569699049053	1
ENSG00000162402.13	USP24	1	55237599	1_34	0	0.0723687722019198	19.1608427597131	1.3166283682509e-05	-2.38324842082955	1
ENSG00000187889.12	C1orf168	1	56819948	1_36	0	0.272517278905843	29.5055789379239	7.63476336875422e-05	-3.16678562068258	1
ENSG00000021852.12	C8B	1	56920602	1_36	0	0.0204896840433336	4.97260137316941	9.67422767330257e-07	-0.341533651442456	1
ENSG00000173406.15	DAB1	1	58546759	1_37	0	0.0281534987286225	4.59943482598065	1.22951615607615e-06	-0.184958952532179	2
ENSG00000162600.11	OMA1	1	58546315	1_37	0	0.0297925062871431	5.11919765469001	1.44812594535104e-06	0.491036175497938	1
ENSG00000162601.9	MYSM1	1	58703297	1_37	0	0.0391591612548177	7.63579824669368	2.83912963454995e-06	1.07947563536377	1
ENSG00000162598.13	C1orf87	1	60008703	1_38	0	0.016626522839188	4.82636668279324	7.61937141625912e-07	-0.331792639207431	1
ENSG00000134709.10	HOOK1	1	59813868	1_38	0	0.0697186197281435	18.0385886480656	1.19412208965883e-05	-2.13353964655238	2
ENSG00000134716.9	CYP2J2	1	59926822	1_38	0	0.0176274187965434	5.3606191055815	8.9722438693136e-07	-0.503013806578903	1
ENSG00000162599.15	NFIA	1	60864880	1_38	0	0.0169467327035051	5.00068687178365	8.04661157162542e-07	-0.272156495449062	1
ENSG00000162604.12	TM2D1	1	61723869	1_39	0	0.0318073462016492	5.81208923339364	1.75532325339856e-06	-0.613348609551096	1
ENSG00000132849.19	PATJ	1	61741582	1_39	0	0.042541921872555	8.49198202027784	3.43023258749503e-06	1.1435002430217	2
ENSG00000240563.1	L1TD1	1	62194418	1_39	0	0.027701702665167	4.54225340243201	1.19474499310673e-06	0.0646394558538637	1
ENSG00000162607.12	USP1	1	62437203	1_39	0	0.203581862818659	23.3540386385127	4.51438376190903e-05	2.65247169571461	1
ENSG00000116641.17	DOCK7	1	62669456	1_39	0	0.0386332578533392	7.60241381810608	2.78875418582466e-06	-0.702836787692792	1
ENSG00000125703.14	ATG4C	1	62776025	1_39	0	0.028416828043456	4.7762792093243	1.28873226778806e-06	-0.463702446731083	1
ENSG00000187140.5	FOXD3	1	63322827	1_40	0	0.0301626032501747	8.22749403593932	2.3563174229402e-06	-0.877125728971683	1
ENSG00000088035.15	ALG6	1	63370055	1_40	0	0.0237556014495786	5.95223086644772	1.34258934084593e-06	0.324036836975074	1
ENSG00000203965.12	EFCAB7	1	63523814	1_40	0	0.0235571786405758	5.85715971407189	1.31010993097833e-06	0.229441988797293	1
ENSG00000142856.16	ITGB3BP	1	63592409	1_40	0	0.0209028201168272	5.05948617633351	1.00417335524291e-06	-0.600630155591208	1
ENSG00000079739.15	PGM1	1	63592459	1_40	0	0.0227693512942305	5.81013496208832	1.256129094919e-06	-0.657429039351443	2
ENSG00000185483.11	ROR1	1	64036423	1_40	0	0.0204117642425991	4.72477480159329	9.15712312705285e-07	-0.280607892527754	1
ENSG00000177414.13	UBE2U	1	64202883	1_40	0	0.0204467474262185	4.75354022609116	9.22866332281809e-07	-0.218629524998335	1
ENSG00000162434.11	JAK1	1	64965276	1_41	0	0.0556385570585666	16.3258867614469	8.62481989886307e-06	-2.28543680216156	2
ENSG00000162433.14	AK4	1	65147680	1_41	0	0.0185772999613671	6.24350798022715	1.1013076640258e-06	-0.840790913301072	1
ENSG00000116675.15	DNAJC6	1	65248435	1_41	0	0.0192555535579576	6.44547294770508	1.17844195247633e-06	-0.805628110822123	1
ENSG00000213625.8	LEPROT	1	65430244	1_41	0	0.0215434652614548	7.46117146755525	1.52622997323377e-06	0.978707963047798	1
ENSG00000116678.19	LEPR	1	65642658	1_41	0	0.0164343209037452	5.07686320224704	7.92217845478867e-07	-0.465137129313201	1
ENSG00000184588.17	PDE4B	1	65792155	1_41	0	0.0159953210199899	4.63062765412785	7.03283160065874e-07	0.357712457424432	1
ENSG00000162594.15	IL23R	1	67138932	1_42	0	0.03580300314503	9.61823476656628	3.26973252052839e-06	-1.15149225203436	1
ENSG00000118473.21	SGIP1	1	66532935	1_42	0	0.0207695463633647	4.59134588206827	9.05449886703702e-07	0.152484401559106	2
ENSG00000152760.9	TCTEX1D1	1	66762015	1_42	0	0.0223804273779341	5.26011045069533	1.11779107029852e-06	-0.623507463474354	1
ENSG00000198160.14	MIER1	1	66920571	1_42	0	0.0209220010197655	4.65350115186201	9.24443645385755e-07	-0.19932726946758	2
ENSG00000116704.7	SLC35D1	1	67054400	1_42	0	0.0265738144401422	6.92921161754472	1.74837714105007e-06	-0.832281660130227	3
ENSG00000142864.14	SERBP1	1	67407261	1_42	0	0.0290192015185057	7.56901715140649	2.08555834723116e-06	-1.13388998542017	1
ENSG00000172380.5	GNG12	1	67835887	1_42	0	0.0606404835699345	14.8503939355688	8.5506282825055e-06	1.93888721210408	1
ENSG00000172410.4	INSL5	1	66801397	1_42	0	0.0207296226746515	4.58398134673593	9.02259857436304e-07	-0.0811471060793662	1
ENSG00000203963.11	C1orf141	1	67135003	1_42	0	0.0217986093150196	5.08353023470797	1.05218376277074e-06	-0.302756841230822	1
ENSG00000162595.5	DIRAS3	1	68051049	1_43	0	0.072533439790724	12.8571203124036	8.85481268217988e-06	1.60229135031499	1
ENSG00000116729.13	WLS	1	68195210	1_43	0	0.045839422792212	8.58955660591933	3.73858520724258e-06	-1.00712039157731	1
ENSG00000066557.5	LRRC40	1	70204629	1_44	0	0.0266929299296528	4.55599183856944	1.15471971464521e-06	0.189155392466909	1
ENSG00000118454.12	ANKRD13C	1	70466000	1_44	0	0.0443570306273315	9.23235090230033	3.88841101934719e-06	-1.49146245858134	1
ENSG00000116761.11	CTH	1	70411075	1_44	0	0.0300886736678463	5.65561153723114	1.61577175730506e-06	-0.582628135065328	2
ENSG00000050628.20	PTGER3	1	71045832	1_45	0	0.0254013387756025	6.81316576414065	1.64324741933262e-06	-0.699202510378377	3
ENSG00000132485.13	ZRANB2	1	71080715	1_45	0	0.0253826540495429	6.80641387549311	1.64041140849285e-06	-0.960594796955253	2
ENSG00000172260.14	NEGR1	1	72282986	1_46	0	0.0413103775122145	18.0402885996734	7.0761990588675e-06	2.66113396549324	1
ENSG00000178965.13	ERICH3	1	74650165	1_47	0	0.0407450986437741	14.4910337005539	5.60624582292983e-06	-1.72255720526299	1
ENSG00000162620.15	LRRIQ3	1	74198025	1_47	0	0.0142009128500119	4.82432752339581	6.50504706884461e-07	0.336003670034083	1
ENSG00000116783.14	TNNI3K	1	74234228	1_47	0	0.0176337563257586	6.80234233786917	1.13893966112513e-06	-0.725012692547712	1
ENSG00000116791.13	CRYZ	1	74703302	1_47	0	0.0138723791349655	4.61065144395886	6.07310287792908e-07	-0.160482459132825	3
ENSG00000162623.15	TYW3	1	74733530	1_47	0	0.0681728387932805	19.2675560605118	1.24719800343129e-05	-2.05897226725499	1
ENSG00000137968.16	SLC44A5	1	75606482	1_47	0	0.139255818567142	26.0330912746297	3.44220307571515e-05	2.84373444085303	1
ENSG00000117054.13	ACADM	1	75701355	1_47	0	0.0166475370458674	6.27627471887987	9.92086024161052e-07	-0.707778020017048	2
ENSG00000137955.15	RABGGTB	1	75784030	1_47	0	0.0179906140199279	6.98553715670319	1.19328227566144e-06	0.834871133025644	2
ENSG00000057468.6	MSH4	1	75803687	1_47	0	0.0150830640504998	5.3746518064719	7.69728037430925e-07	0.425553670876554	1
ENSG00000162621.6	LRRC53	1	74510050	1_47	0	0.0138504449496298	4.59620864533201	6.04450661987348e-07	-0.03113469015274	1
ENSG00000142892.14	PIGK	1	77221177	1_48	0	0.0188393323086772	9.22151962949496	1.64954967518416e-06	1.15508500646025	1
ENSG00000077254.14	USP33	1	77759973	1_48	0	0.013443853753983	6.19195132559617	7.9040323660814e-07	0.744536409532699	1
ENSG00000162614.18	NEXN	1	77888019	1_48	0	0.0151764263287866	7.4649558122707	1.07570739980415e-06	-1.05217277066793	2
ENSG00000162613.16	FUBP1	1	77979050	1_48	0	0.0111327975417201	4.5431621875982	4.80241789947862e-07	-0.0177321873201642	2
ENSG00000137960.5	GIPC2	1	77979050	1_48	0	0.0121938197291462	5.38905847652285	6.23950393784034e-07	0.489058021478847	1
ENSG00000162616.8	DNAJB4	1	77979478	1_48	0	0.0145683879373362	6.96709765943546	9.63742014660009e-07	0.860059451969986	2
ENSG00000122420.9	PTGFR	1	78303558	1_48	0	0.021142625413912	10.3592841274205	2.07962991950413e-06	1.34268062890392	1
ENSG00000137959.15	IFI44L	1	78617087	1_48	0	0.0115374814356495	4.84828504578523	5.31124771743521e-07	-0.305966371942353	1
ENSG00000137965.10	IFI44	1	78649621	1_48	0	0.0564018844503259	19.0073601420022	1.01791804860987e-05	-2.26674948433495	1
ENSG00000162618.13	ADGRL4	1	79006491	1_48	0	0.027655976576518	12.7600956801821	3.35073688491279e-06	-1.4305236697163	1
ENSG00000117114.19	ADGRL2	1	81801145	1_50	0	0.0179763684378622	8.26880053816265	1.41137322217669e-06	-1.07975087050482	1
ENSG00000203943.8	SAMD13	1	84298566	1_51	0	0.0212361855467815	4.62802334027858	9.33188651218134e-07	0.192280361263543	1
ENSG00000137976.7	DNASE2B	1	84415988	1_52	0	0.0199446903914006	4.54614262806976	8.60929823885752e-07	0.10198066893241	1
ENSG00000117133.10	RPF1	1	84479306	1_52	0	0.0575089287089463	14.299949619626	7.80849221611306e-06	-1.75905207498836	2
ENSG00000174021.10	GNG5	1	84506136	1_52	0	0.0781771578408504	17.1665145631729	1.27426396112956e-05	-2.0255134245032	2
ENSG00000122432.17	SPATA1	1	84504374	1_52	0	0.0284490788681462	7.80158995628644	2.10740849582531e-06	0.918588360426673	1
ENSG00000117155.16	SSX2IP	1	84691138	1_52	0	0.0419000543894967	11.3664519140939	4.52206606103547e-06	-1.45988165604301	1
ENSG00000153898.12	MCOLN2	1	84997525	1_52	0	0.0695916488937435	16.0773521969232	1.06235349059927e-05	-2.10718979963505	1
ENSG00000162643.12	WDR63	1	85133880	1_52	0	0.0210199483358422	5.02677100694654	1.00327073113927e-06	-0.39408354422153	1
ENSG00000055732.12	MCOLN3	1	85047715	1_52	0	0.0520862340140481	13.3803186249805	6.6173912064724e-06	-1.83795563300388	3
ENSG00000153904.18	DDAH1	1	85623827	1_52	0	0.0244995341586277	6.43017652896346	1.49581581037758e-06	0.927502649407804	1
ENSG00000117174.10	ZNHIT6	1	85707615	1_52	0	0.0267633772786663	7.2408583833067	1.84004467169744e-06	-1.06652037014338	2
ENSG00000171502.14	COL24A1	1	86156862	1_53	0	0.102082551109284	18.5494020204586	1.79795503123884e-05	1.75363551512407	1
ENSG00000122417.15	ODF2L	1	86398245	1_53	0	0.0232862325916796	4.83201522086626	1.06837796311768e-06	0.482937322931646	1
ENSG00000137975.7	CLCA2	1	86424561	1_53	0	0.0242756952000273	5.21341984935718	1.20168813700191e-06	0.302033075793851	1
ENSG00000016602.9	CLCA4	1	86522939	1_53	0	0.0226086667686253	4.56144874691592	9.79208442062947e-07	0.0572163651103174	3
ENSG00000016490.15	CLCA1	1	86419921	1_53	0	0.0226133407918936	4.56334200333162	9.79817389917207e-07	-0.127122154299791	2
ENSG00000065243.19	PKN2	1	88684130	1_54	0	0.0252887010804821	4.64173723309124	1.11456261400509e-06	-0.187350486444304	1
ENSG00000137944.17	KYAT3	1	88992007	1_54	0	0.0251077221735603	4.57586828295004	1.09088313062455e-06	0.0342920382555342	1
ENSG00000213516.9	RBMXL1	1	88992014	1_54	0	0.02505268288995	4.55574332744247	1.08370452259274e-06	-0.01569300628685	2
ENSG00000117226.11	GBP3	1	89015900	1_54	0	0.0274568737488903	5.39649926207911	1.40689149931527e-06	-0.445580233693324	2
ENSG00000117228.9	GBP1	1	89064901	1_54	0	0.0310266095707655	6.51932306527027	1.92058804204245e-06	0.664858046115477	1
ENSG00000162654.8	GBP4	1	89198593	1_54	0	0.0256448427693894	4.77000714835978	1.16149265394852e-06	-0.235177564150576	1
ENSG00000154451.14	GBP5	1	89274009	1_54	0	0.0419987070574983	9.30902126639396	3.712251060211e-06	1.1560535212191	1
ENSG00000197147.13	LRRC8B	1	89504604	1_54	0	0.0473580191486034	10.4193974271446	4.68525819775939e-06	1.32777137152874	2
ENSG00000171488.14	LRRC8C	1	89633477	1_55	0	0.0201313543574293	6.29733432938069	1.20372461394982e-06	-0.64222404370081	1
ENSG00000171492.14	LRRC8D	1	89840572	1_55	0	0.151590486103587	25.1376729074055	3.61821536256534e-05	-2.54715002156514	2
ENSG00000122482.20	ZNF644	1	91022402	1_55	0	0.122824226053374	23.1088401665115	2.69500504039471e-05	-2.98452493828666	2
ENSG00000162669.15	HFM1	1	91405069	1_55	0	0.016864984828305	4.67819764976891	7.49138156698425e-07	-0.378388434968725	1
ENSG00000097046.12	CDC7	1	91500849	1_56	0	0.319056184027823	28.5689734902778	8.65484310697133e-05	-3.51270133810195	2
ENSG00000069702.10	TGFBR3	1	91904935	1_56	0	0.0272767238668873	4.78951460976104	1.2404552637429e-06	-0.291909023733398	1
ENSG00000284413.1	BTBD8	1	92080411	1_56	0	0.0266645222984256	4.58670542057741	1.16126691508855e-06	0.223846220718612	1
ENSG00000122484.8	RPAP2	1	92304819	1_56	0	0.0282214498227119	6.68891803558537	1.79239032937869e-06	-1.74448182150647	1
ENSG00000162676.11	GFI1	1	92487304	1_56	0	0.318549909753039	18.4554960690674	5.58213848273703e-05	-3.94828939838327	1
ENSG00000067208.14	EVI5	1	92792120	1_56	0	0.0285833083815852	6.61885479178047	1.79635739044032e-06	-1.64885913915263	1
ENSG00000122406.12	RPL5	1	92831623	1_56	0	0.0272432833875279	5.30994764689536	1.37355825706249e-06	1.02843052590042	1
ENSG00000154511.11	FAM69A	1	92960610	1_56	0	0.0316820914407976	6.41366770467415	1.92937965675741e-06	0.937356554037124	1
ENSG00000143033.17	MTF2	1	93079600	1_57	0	0.0330231093498081	5.96879733246132	1.87155326721655e-06	0.66659629916946	1
ENSG00000117500.12	TMED5	1	93180650	1_57	0	0.0334726076454388	6.0931998453035	1.93656628237426e-06	-0.699646319675296	1
ENSG00000117505.12	DR1	1	93346012	1_57	0	0.0436542393504227	8.54213353895938	3.54070854054393e-06	-1.12101595793857	1
ENSG00000137936.16	BCAR3	1	93697753	1_57	0	0.0284772117666806	4.60744016403556	1.2458178967845e-06	0.315448569339857	2
ENSG00000067334.13	DNTTIP2	1	93880246	1_57	0	0.0588425316722922	11.3099060703836	6.31899111412291e-06	-1.47771040104733	2
ENSG00000023909.9	GCLM	1	93906464	1_57	0	0.0287097800215425	4.68213763503978	1.27635486367551e-06	0.285602277010268	1
ENSG00000137962.12	ARHGAP29	1	94256104	1_58	0	0.0158777522874437	4.59840961608251	6.93256696864327e-07	-0.103365498617983	1
ENSG00000117528.11	ABCD3	1	94423858	1_58	0	0.0249137736687538	8.6509976076727	2.04645926058687e-06	-1.14270374401337	1
ENSG00000117525.13	F3	1	94559238	1_58	0	0.0444328431376849	14.0221438970144	5.91583319309222e-06	-1.74907752756508	1
ENSG00000143036.16	SLC44A3	1	94818674	1_58	0	0.0363910203360609	11.7725229071904	4.06781481344413e-06	-1.17749463926614	3
ENSG00000117519.15	CNN3	1	94927032	1_58	0	0.0165353933864187	5.01781647313587	7.87819454643591e-07	-0.464963436340202	1
ENSG00000172339.9	ALG14	1	94962858	1_58	0	0.0314466476835054	10.6786017277705	3.18849794228594e-06	-1.57694257025973	1
ENSG00000122481.16	RWDD3	1	95232272	1_58	0	0.0225124355692516	7.19535932711182	1.53805677328869e-06	0.383271586618313	2
ENSG00000117569.18	PTBP2	1	96634211	1_59	0	0.023595778443451	13.8682748710699	3.10709224682053e-06	-1.13877683370604	1
ENSG00000188641.12	DPYD	1	97921165	1_60	0	0.00937346330808309	6.55290845708038	5.83218889303541e-07	0.815456922650538	1
ENSG00000117600.12	PLPPR4	1	99219900	1_60	0	0.00983043770809289	7.1012595882985	6.62835318101044e-07	-1.06591304619655	1
ENSG00000099260.10	PALMD	1	99668418	1_61	0	0.034680330111858	5.57144113527945	1.8346286273028e-06	0.604623279940677	1
ENSG00000156869.12	FRRS1	1	99758927	1_61	0	0.0324292753313754	4.9538257123538	1.52537057264255e-06	0.356288665292258	1
ENSG00000162688.16	AGL	1	99831942	1_61	0	0.0433031379651525	7.6194800118832	3.1328680204457e-06	-1.00098299790174	2
ENSG00000117620.14	SLC35A3	1	99969054	1_61	0	0.0621162535100357	10.965581940648	6.46746869205986e-06	-1.66621847634226	3
ENSG00000156875.13	MFSD14A	1	100037134	1_61	0	0.0409536158140992	7.10425401785017	2.76253717021598e-06	-0.939872718842383	2
ENSG00000156876.9	SASS6	1	100132743	1_61	0	0.0967659169516634	15.1233133931125	1.3895262802483e-05	2.06357890908517	1
ENSG00000122435.9	TRMT13	1	100132743	1_61	0	0.0967659169516633	15.1233133931125	1.3895262802483e-05	-2.06357890908517	1
ENSG00000122477.12	LRRC39	1	100178354	1_61	0	0.0700752321978286	12.0903613772184	8.04454016278545e-06	-1.7412599994012	1
ENSG00000137992.14	DBT	1	100250235	1_61	0	0.0410438727683768	7.12440600541597	2.77647898399659e-06	0.57020056525842	1
ENSG00000079335.18	CDC14A	1	100344610	1_61	0	0.0551499301265733	9.85952598962746	5.16295570946171e-06	1.26411047637742	1
ENSG00000181656.6	GPR88	1	100538206	1_62	0	0.0262829786747218	4.91760542750738	1.22722914014577e-06	0.397397160412926	1
ENSG00000162692.10	VCAM1	1	100721765	1_62	0	0.0252284446621124	4.54196557289914	1.08800705589838e-06	0.113632094080338	1
ENSG00000162694.13	EXTL2	1	100895622	1_62	0	0.1048323227494	17.7766266763293	1.76946492064846e-05	-1.86578168561671	1
ENSG00000162695.11	SLC30A7	1	100895622	1_62	0	0.0761063749596759	14.756779146667	1.06637513714025e-05	1.48287127530417	2
ENSG00000117543.20	DPH5	1	101025552	1_62	0	0.0423177606392882	9.30058636093659	3.73706287080217e-06	-0.874987530442787	1
ENSG00000170989.8	S1PR1	1	101236803	1_62	0	0.132542429733003	20.0174291998658	2.5191882709115e-05	-2.14833468865659	1
ENSG00000240038.6	AMY2B	1	103554070	1_65	0	0.0241707422144656	9.45971802718325	2.17102874965893e-06	-1.63388131019795	1
ENSG00000085491.15	SLC25A24	1	108199508	1_68	0	0.0934533084606204	27.8265746751095	2.46917475314333e-05	-2.74435424296412	1
ENSG00000162636.15	FAM102B	1	108527234	1_68	0	0.00744932178716606	4.54052065586211	3.21158771024812e-07	-0.0132383869738962	2
ENSG00000116266.10	STXBP3	1	108746865	1_68	0	0.0192996158425911	13.2256002873864	2.42360284884084e-06	-1.56066264607403	1
ENSG00000162641.18	AKNAD1	1	108850279	1_68	0	0.026740489655996	16.2132973952283	4.11659461143099e-06	-1.7345870590181	1
ENSG00000121957.12	GPSM2	1	108875055	1_68	0	0.00756088943116517	4.67587531869985	3.35685982249984e-07	0.180191184836636	1
ENSG00000121940.15	CLCC1	1	108963213	1_68	0	0.0110474572498418	8.13098280119391	8.52909140843813e-07	0.950704750530072	2
ENSG00000197780.9	TAF13	1	109075155	1_68	0	0.00790303189920805	5.07888094454212	3.81117739769045e-07	-0.371717361620599	1
ENSG00000215717.5	TMEM167B	1	109089398	1_68	0	0.00909900743856984	6.3624673219411	5.49688918228599e-07	0.660138088114515	1
ENSG00000116299.16	KIAA1324	1	109113798	1_68	0	0.00795188216951381	5.13499718209893	3.87710481900873e-07	-0.429965554975369	1
ENSG00000179902.12	C1orf194	1	109113015	1_68	0	0.00786359401759873	5.03332382644674	3.7581434446423e-07	0.364925207546946	2
ENSG00000031698.12	SARS	1	109207789	1_68	0	0.00904952290379246	6.3127822616439	5.42430236649018e-07	0.696989399038283	2
ENSG00000134222.16	PSRC1	1	109278889	1_68	0	0.0199795648574926	13.5424237007223	2.56909296280053e-06	1.535939297482	2
ENSG00000221986.6	MYBPHL	1	109306632	1_68	0	0.00796706824842686	5.15237267184723	3.89765327084984e-07	0.400782871021429	1
ENSG00000134243.11	SORT1	1	109419313	1_68	0	0.00748538591370651	4.58449364692891	3.25838927497661e-07	-0.120190697843369	1
ENSG00000143028.8	SYPL2	1	109466549	1_68	0	0.0076055506634809	4.72950119220036	3.41541435749569e-07	-0.228624186907054	1
ENSG00000174151.14	CYB561D1	1	109494012	1_68	0	0.0104567454537362	7.62997311005502	7.57559834317945e-07	-0.924836551116725	1
ENSG00000181754.6	AMIGO1	1	109510068	1_68	0	0.0225838064097584	14.6642681425113	3.14452413520255e-06	-1.61174792523545	3
ENSG00000156097.12	GPR61	1	109542205	1_68	0	0.0111891228109628	8.2471667875821	8.76189844364208e-07	0.996357428920583	1
ENSG00000065135.10	GNAI3	1	109548660	1_68	0	0.00815894970991904	5.36911231324005	4.15943308367351e-07	0.437444625307183	2
ENSG00000168765.16	GSTM4	1	109654510	1_68	0	0.0104128900311528	7.59166235044724	7.50594819583073e-07	0.868249496439724	1
ENSG00000213366.12	GSTM2	1	109629614	1_68	0	0.0167890067281354	11.9512840377052	1.90518418616846e-06	1.38494947099882	2
ENSG00000134184.12	GSTM1	1	109589235	1_68	0	0.00921982098795793	6.48264564453112	5.67508235733133e-07	-0.70286847242327	3
ENSG00000134201.10	GSTM5	1	109711119	1_68	0	0.00878251269738983	6.03993537361827	5.03672773032306e-07	-0.600942918169324	2
ENSG00000134202.10	GSTM3	1	109753021	1_68	0	0.00760541531630421	4.7293390267876	3.4152364714793e-07	0.242666136813879	1
ENSG00000198758.10	EPS8L3	1	109753021	1_68	0	0.00983711955600419	7.07320271091045	6.60665230170332e-07	-0.81852719773202	2
ENSG00000186086.18	NBPF6	1	108202312	1_68	0	0.00953928481707711	6.79302119879823	6.15284794467982e-07	0.867687116371012	1
ENSG00000168710.17	AHCYL1	1	109984850	1_68	0	0.0243680398068602	15.3611107296469	3.55418976563952e-06	-1.69905233830182	1
ENSG00000143093.14	STRIP1	1	109962416	1_68	0	0.0127898682438845	9.46680966536548	1.14965388926828e-06	-1.23092203465277	3
ENSG00000197106.6	SLC6A17	1	110150825	1_68	0	0.007449815964925	4.54112475056634	3.21222807739277e-07	-0.0818591591386535	1
ENSG00000116396.14	KCNC4	1	110211186	1_68	0	0.0453346614295812	21.0747770318499	9.07174349534581e-06	-2.2111966449751	1
ENSG00000168679.17	SLC16A4	1	110393761	1_68	0	0.0143600006171614	10.5236810758764	1.43489305479021e-06	-1.25737486532563	2
ENSG00000134248.13	LAMTOR5	1	110407188	1_68	0	0.0247425837085078	15.5009828529209	3.64167916028162e-06	-1.8331917525984	1
ENSG00000143125.5	PROK1	1	110450835	1_68	0	0.0131795712918682	9.74067424037549	1.21895507493394e-06	1.42369835715838	1
ENSG00000177301.14	KCNA2	1	110630068	1_68	0	0.0187324797448772	12.9527905444687	2.30385961102468e-06	-1.75112550983379	1
ENSG00000177272.8	KCNA3	1	110675201	1_68	0	0.00759346182098308	4.71502975110703	3.39955168155781e-07	-0.496906465799682	1
ENSG00000121931.15	LRIF1	1	110964484	1_68	0	0.0188402967540265	13.0052753931483	2.32650874280515e-06	-1.81049277279264	1
ENSG00000156171.14	DRAM2	1	111139496	1_68	0	0.0760214908369218	25.8844261629512	1.86841059112951e-05	3.13272963253865	1
ENSG00000134255.13	CEPT1	1	111139496	1_68	0	0.0760214908369218	25.8844261629512	1.86841059112951e-05	-3.13272963253865	1
ENSG00000116473.14	RAP1A	1	110854608	1_68	0	0.0075126056332292	4.61753062537424	3.29380415387634e-07	0.189760555459952	1
ENSG00000143105.7	KCNA10	1	110525799	1_68	0	0.0209109585938783	13.9594924917918	2.77166647189857e-06	1.59191038896485	1
ENSG00000134216.18	CHIA	1	111313997	1_69	0	0.0128690363559365	5.09771827485496	6.22901325617942e-07	-0.402833109599233	1
ENSG00000173947.13	PIFO	1	111336695	1_69	0	0.0309363784829028	13.1265834200941	3.85583616163835e-06	1.6000817026046	1
ENSG00000085465.12	OVGP1	1	111427438	1_69	0	0.0182177448165082	8.27252959707517	1.43096938022491e-06	-0.920770149838524	1
ENSG00000116455.13	WDR77	1	111449473	1_69	0	0.012186331529067	4.60039689409913	5.32311302121025e-07	-0.144884675356257	1
ENSG00000143110.11	C1orf162	1	111473751	1_69	0	0.0121045963379494	4.53900860263997	5.21685437526696e-07	-0.0298077123122156	1
ENSG00000121933.18	TMIGD3	1	111563720	1_69	0	0.0137358059577394	5.69258902517896	7.42440022095132e-07	-0.670513105713941	1
ENSG00000143079.14	CTTNBP2NL	1	112391270	1_69	0	0.0460294574885053	16.790151203041	7.33817154737036e-06	-2.36494766456008	2
ENSG00000116489.12	CAPZA1	1	112620907	1_69	0	0.0507182643355327	17.6877927178897	8.51795653713553e-06	2.62824830853193	1
ENSG00000007341.18	ST7L	1	112626827	1_69	0	0.0123025334089232	4.68698804807574	5.4750210836396e-07	-0.147339844941668	1
ENSG00000155363.18	MOV10	1	112673095	1_69	0	0.259869024538133	33.3849886512548	8.23764639949318e-05	-3.66450912503487	2
ENSG00000155367.15	PPM1J	1	112709992	1_69	0	0.0145793097488444	6.23672096892038	8.63357515552927e-07	-0.6843138882272	1
ENSG00000184599.13	FAM19A3	1	112720490	1_69	0	0.0260385593155261	11.5438364606022	2.85406929877251e-06	1.48043222707121	1
ENSG00000155380.11	SLC16A1	1	112956760	1_70	0	0.0440953033335724	8.32299701921934	3.48473269723025e-06	-0.965857307932725	1
ENSG00000198799.11	LRIG2	1	113072822	1_70	0	0.0335357930458624	5.79854648275659	1.84639714780511e-06	-0.727406293880157	1
ENSG00000116793.15	PHTF1	1	113758713	1_70	0	0.0400140273740081	7.4260409039005	2.82141518077801e-06	-0.953704431832303	2
ENSG00000081019.13	RSBN1	1	113766550	1_70	0	0.031719230682248	5.28621702516774	1.59208052999224e-06	-0.518963236167496	2
ENSG00000188761.11	BCL2L15	1	113891348	1_70	0	0.0343458023642702	6.01819616095617	1.9626253435653e-06	-0.734955182791392	1
ENSG00000134262.12	AP4B1	1	113904943	1_70	0	0.031697929917043	5.28003077846693	1.58914948608666e-06	0.50303309138239	1
ENSG00000118655.4	DCLRE1B	1	113904943	1_70	0	0.031697929917043	5.28003077846693	1.58914948608666e-06	0.50303309138239	1
ENSG00000163349.21	HIPK1	1	113929596	1_70	0	0.0347023235991643	6.11327214915412	2.01432564585071e-06	-0.743373255296794	1
ENSG00000116774.11	OLFML3	1	113979663	1_70	0	0.0298642184956294	4.73226877155588	1.34189320509114e-06	-0.36426335041531	1
ENSG00000197323.11	TRIM33	1	114508270	1_71	0	0.0692438347456364	20.6008155035673	1.35444982277897e-05	-3.04474257499081	2
ENSG00000116752.5	BCAS2	1	114581126	1_71	0	0.0237406796773569	9.3866029668023	2.11591878210165e-06	1.41744728728659	2
ENSG00000175984.14	DENND2C	1	114671861	1_71	0	0.0151804075376026	4.9804668929919	7.17878398404398e-07	0.182804410199178	1
ENSG00000198765.11	SYCP1	1	114854824	1_71	0	0.0162204451862178	5.49253443709245	8.45927132781402e-07	-0.055555531149405	1
ENSG00000134198.9	TSPAN2	1	115089303	1_71	0	0.0166260340681749	5.65382042928597	8.92540791437853e-07	0.420670144816158	1
ENSG00000134258.16	VTCN1	1	117210906	1_72	0	0.0127185631104633	4.8225722523722	5.82390375306832e-07	-0.326098685895728	1
ENSG00000163393.12	SLC22A15	1	115974852	1_72	0	0.0136473854899115	5.46581579755378	7.08274893238236e-07	-0.516973042027931	3
ENSG00000173212.4	MAB21L3	1	116106845	1_72	0	0.0144922078157786	6.01414706417329	8.27572391126437e-07	-0.708378773004676	1
ENSG00000134247.9	PTGFRN	1	116909755	1_72	0	0.0468490789074844	16.7856069886871	7.46681693844379e-06	-1.86518100471381	2
ENSG00000134256.12	CD101	1	117001393	1_72	0	0.0215306834420919	9.63361362405546	1.96944762854367e-06	1.17284473396297	2
ENSG00000116830.11	TTF2	1	117060534	1_72	0	0.0141671452556102	5.80702759506887	7.81148554308641e-07	-0.543240949560589	2
ENSG00000134253.9	TRIM45	1	117028457	1_72	0	0.0123735921584599	4.57168496751604	5.37117731679347e-07	0.0385488312953641	2
ENSG00000198162.12	MAN1A2	1	117367233	1_72	0	0.0254943703097966	11.1822532983695	2.70689252061923e-06	1.39916634814502	3
ENSG00000183508.4	FAM46C	1	117605762	1_72	0	0.0127381938839944	4.83664520063073	5.8499140046075e-07	-0.304795527556252	1
ENSG00000155761.13	SPAG17	1	118096992	1_72	0	0.0339025583057812	13.8009700590155	4.44262321827336e-06	-1.72876565557175	3
ENSG00000177551.5	NHLH2	1	115844102	1_72	0	0.0174971729460165	7.73568729964741	1.28518067698052e-06	-0.94115528893595	1
ENSG00000116874.11	WARS2	1	119144589	1_73	0	0.0134826964933985	5.40760384321051	6.92275597471872e-07	0.484419771058305	1
ENSG00000203859.9	HSD3B2	1	119416239	1_73	0	0.0177628038440918	7.92606139282621	1.33679972822311e-06	-0.980384825178095	1
ENSG00000143067.4	ZNF697	1	119647482	1_73	0	0.0148009312909579	6.25925530168316	8.79648375897533e-07	-0.654956700899177	2
ENSG00000092621.11	PHGDH	1	119714953	1_73	0	0.0129421854429291	5.03419670404342	6.18636009987964e-07	0.338667861751589	1
ENSG00000134240.11	HMGCS2	1	119766818	1_73	0	0.0122589574524861	4.53936900696335	5.28380063403196e-07	-0.0195284885652762	1
ENSG00000117281.15	CD160	1	145720709	1_73	0	0.0280646002922309	12.1161687880587	3.22865449505375e-06	1.52996799404061	1
ENSG00000198483.12	ANKRD35	1	145887112	1_73	0	0.0285820056923942	12.2839819026342	3.33372111762812e-06	1.44882480842813	1
ENSG00000265241.6	RBM8A	1	145918026	1_73	0	0.0138488365549584	5.65215185644637	7.43232184847134e-07	0.664760379686559	1
ENSG00000271601.3	LIX1L	1	145966676	1_73	0	0.0127043609206209	4.86495874018128	5.86853070692495e-07	0.42565883071439	1
ENSG00000121851.12	POLR3GL	1	145990515	1_73	0	0.0128621734443554	4.97762476053799	6.07902476413886e-07	-0.37136339607414	1
ENSG00000168509.19	HFE2	1	146036954	1_73	0	0.0506164425302813	17.5544849533798	8.43678743226644e-06	-1.93138917103151	1
ENSG00000131791.7	PRKAB2	1	147162935	1_73	0	0.0557245217985795	18.4457279078335	9.75976914573705e-06	-3.11133245894539	3
ENSG00000131778.18	CHD1L	1	147243554	1_73	0	0.0176853572005158	7.88598828243854	1.32424200662762e-06	-0.881597029614081	2
ENSG00000131781.12	FMO5	1	147242938	1_73	0	0.123834695745649	25.9606178849113	3.05249360712038e-05	-3.63868357826511	2
ENSG00000162836.11	ACP6	1	147646379	1_73	0	0.0122972940224814	4.56787005766667	5.33360310256709e-07	0.281095557712479	4
ENSG00000265107.2	GJA5	1	147760632	1_73	0	0.0957966646305718	23.5200695655404	2.13937239242845e-05	2.49501917489665	2
ENSG00000196805.7	SPRR2B	1	153070078	1_75	0	0.0110170138401805	5.23233477851862	5.47339530482894e-07	0.524252296809724	1
ENSG00000244094.1	SPRR2F	1	153112830	1_75	0	0.0115054728597294	5.65509938396495	6.17791759065698e-07	-0.492387402885134	1
ENSG00000203783.4	PRR9	1	153207167	1_75	0	0.0102221935555952	4.57616573429859	4.44163883462301e-07	-0.127983630304718	2
ENSG00000178796.12	RIIAD1	1	151715696	1_75	0	0.0114130996172834	5.58399046875936	6.05125804533998e-07	-0.46428458550136	1
ENSG00000159409.14	CELF3	1	151717266	1_75	0	0.0275152685284446	13.4687547490711	3.5188325230678e-06	-1.70122937679202	1
ENSG00000159516.8	SPRR2G	1	153174470	1_75	0	0.0139920460898646	7.41949897311913	9.85719170470251e-07	-0.872781911391261	1
ENSG00000143376.12	SNX27	1	151616339	1_75	0	0.0430664919450089	17.5755658669644	7.18697626083476e-06	1.98603633749607	1
ENSG00000143450.16	OAZ3	1	151762965	1_75	0	0.0103654644336348	4.70628037146938	4.63195102500802e-07	-0.106659757336368	1
ENSG00000143436.10	MRPL9	1	151762965	1_75	0	0.0103654644336348	4.70628037146938	4.63195102500802e-07	-0.106659757336368	1
ENSG00000182134.15	TDRKH	1	151775949	1_75	0	0.0133754921274525	6.95489052643575	8.83278105201726e-07	0.964046208252355	1
ENSG00000213171.2	LINGO4	1	151805451	1_75	0	0.0146162347252297	7.81868358002866	1.08509195434777e-06	-0.924730607532273	3
ENSG00000143365.17	RORC	1	151812071	1_75	0	0.0480356359680783	18.5379435976479	8.45517300227295e-06	2.09997174918724	2
ENSG00000225556.1	C2CD4D	1	151841929	1_75	0	0.010192415493978	4.54720369904354	4.40067124673897e-07	0.0937293708250408	1
ENSG00000197747.8	S100A10	1	151989099	1_75	0	0.0102970408470806	4.62720029300423	4.52405765630641e-07	-0.311075457363589	2
ENSG00000197915.5	HRNR	1	152220810	1_75	0	0.0324052389857901	14.9699489943952	4.60609558450089e-06	-1.80382349952335	3
ENSG00000143631.10	FLG	1	152187297	1_75	0	0.0134402606222355	7.00478052156681	8.93921986853308e-07	0.952727217966107	1
ENSG00000143536.7	CRNN	1	152414760	1_75	0	0.0773786125213327	22.8543584396254	1.67914178594677e-05	-2.45783448718072	1
ENSG00000198854.5	C1orf68	1	152719996	1_75	0	0.0137576181203646	7.24807202221605	9.46810678046936e-07	-0.89631969510795	1
ENSG00000163207.6	IVL	1	152908196	1_75	0	0.0111566264895249	5.35929843804354	5.677252788616e-07	0.48861098795425	2
ENSG00000241794.1	SPRR2A	1	153057485	1_75	0	0.0197483283782303	10.5414564473009	1.97664353202787e-06	-1.28040598312864	2
ENSG00000203785.8	SPRR2E	1	153106201	1_75	0	0.0111313314743151	5.33257672037196	5.63613808529182e-07	-0.513127172973734	1
ENSG00000163263.6	C1orf189	1	154206248	1_75	0	0.0140332408213891	8.78975234205213	1.17120256154111e-06	-1.63853331514595	1
ENSG00000203782.5	LOR	1	153259400	1_75	0	0.0102854448063396	4.65439487086152	4.54552133074653e-07	0.271778799814668	1
ENSG00000163220.10	S100A9	1	153357702	1_75	0	0.0122054586965595	6.1269092185625	7.10056565874155e-07	0.567175621091422	2
ENSG00000163221.8	S100A12	1	153355859	1_75	0	0.0161809673703228	8.59714843358089	1.3208585263829e-06	0.918415923268062	1
ENSG00000143546.9	S100A8	1	153391654	1_75	0	0.0111590979618593	5.31590943936988	5.63253709625145e-07	0.358916544507465	1
ENSG00000143556.8	S100A7	1	153460264	1_75	0	0.0126656802220957	6.93730726252757	8.34289631303256e-07	0.982419336878576	1
ENSG00000197956.9	S100A6	1	153535924	1_75	0	0.0264947208963861	13.9783905436427	3.51652667193164e-06	-1.74873479014854	1
ENSG00000188015.9	S100A3	1	153549456	1_75	0	0.0102778949661966	4.62700281252635	4.51545309590403e-07	-0.173155433121186	1
ENSG00000196154.11	S100A4	1	153549456	1_75	0	0.0102778949661966	4.62700281252635	4.51545309590403e-07	-0.173155433121186	1
ENSG00000196754.10	S100A2	1	153567844	1_75	0	0.012145635127239	6.08504531113901	7.01748419850462e-07	-0.600678092424052	1
ENSG00000188643.10	S100A16	1	153593160	1_75	0	0.0151356856541989	7.68556026890458	1.10452367407794e-06	0.477157010787749	2
ENSG00000160678.11	S100A1	1	153628302	1_75	0	0.0102771577239934	4.89331651799285	4.77500385962843e-07	-0.734242248817923	1
ENSG00000143553.10	SNAPIN	1	153658595	1_75	0	0.014341591989657	7.10369842254395	9.67340287450345e-07	-0.100297551601808	2
ENSG00000169418.9	NPR1	1	153678582	1_75	0	0.049592800883593	20.3111898591007	9.56426056696134e-06	-2.60039888095979	1
ENSG00000143554.13	SLC27A3	1	153774134	1_75	0	0.0143058157712531	7.29737100298975	9.91234596016406e-07	-0.605469793823359	1
ENSG00000198837.9	DENND4B	1	153940147	1_75	0	0.0102957787758863	5.36892840819778	5.24860889443169e-07	1.03973132505478	2
ENSG00000143570.17	SLC39A1	1	153968263	1_75	0	0.188986836812526	19.2072769599259	3.44663069602395e-05	4.20896415805825	1
ENSG00000143578.15	CREB3L4	1	153966654	1_75	0	0.203719461767242	19.4484310216354	3.7619627223693e-05	4.23050466469319	1
ENSG00000143543.14	JTB	1	153980122	1_75	0	0.0200407974697939	13.6621220196926	2.59974382730655e-06	-3.14864259704384	1
ENSG00000143545.8	RAB13	1	153982198	1_75	0	0.0551943038706458	21.922860744664	1.14891759970265e-05	-2.93097770454733	2
ENSG00000143595.12	AQP10	1	154321199	1_75	0	0.0106769620251105	5.04903855898097	5.11863052446481e-07	0.426123294311674	1
ENSG00000143515.16	ATP8B2	1	154328770	1_75	0	0.0679774655999186	23.2696857223066	1.5019410363936e-05	-2.68929814789334	1
ENSG00000160712.12	IL6R	1	154464274	1_75	0	0.0429523412067323	18.5444411367901	7.56306769209035e-06	2.68135976679024	1
ENSG00000169291.9	SHE	1	154502081	1_75	0	0.0213067299991662	11.3517959567391	2.2965651783728e-06	-1.85920626001028	2
ENSG00000163239.12	TDRD10	1	154502081	1_75	0	0.0724999822348847	23.5166416072929	1.61886486522046e-05	2.9861639876183	1
ENSG00000160714.9	UBE2Q1	1	154559434	1_75	0	0.017077302364303	9.45960300574678	1.53387360921597e-06	1.55999651266237	1
ENSG00000160710.15	ADAR	1	154628057	1_75	0	0.0235627956893955	12.7846065300123	2.86029996426054e-06	-1.79703985665709	1
ENSG00000132677.12	RHBG	1	156364325	1_77	0	0.0114314229400195	12.5966026976428	1.36726004143779e-06	-1.44712959250108	2
ENSG00000163344.5	PMVK	1	154936792	1_77	1	0.343137921800791	23.8912051402101	7.78402408052571e-05	-4.42591706807242	1
ENSG00000160691.18	SHC1	1	154974041	1_77	0	0.00486950984290002	5.96290603899533	2.75702440695567e-07	1.28501917019682	1
ENSG00000163357.10	DCST1	1	155033974	1_77	0	0.0107279852374346	16.0238166632649	1.63223065962954e-06	-2.80257009685713	1
ENSG00000143537.13	ADAM15	1	155052885	1_77	0	0.00594924264945718	8.85005866619505	4.99925430288514e-07	1.39930124658405	2
ENSG00000143590.13	EFNA3	1	155081243	1_77	0	0.0118350302856731	16.7152940382247	1.87836847619894e-06	-2.30078017175125	1
ENSG00000169242.11	EFNA1	1	155127376	1_77	0	0.00562415473198852	7.45524301009018	3.98122260708739e-07	-0.529075241193244	2
ENSG00000169241.17	SLC50A1	1	155135691	1_77	0	0.00505743703319816	5.32526519717425	2.55722606010277e-07	0.676592437631155	1
ENSG00000185499.16	MUC1	1	155192276	1_77	0	0.013203303864829	13.0784917088377	1.63959912005005e-06	2.21489756356228	1
ENSG00000169231.13	THBS3	1	155177242	1_77	0	0.0205033818550919	17.2602007242539	3.36022794151913e-06	2.4171422712433	1
ENSG00000177628.15	GBA	1	155244216	1_77	0	0.0124656401886829	11.4214561432087	1.35186542387874e-06	-1.5067516969575	2
ENSG00000116521.10	SCAMP3	1	155262283	1_77	0	0.0152397375223542	12.8413247945491	1.85816687848447e-06	2.00810481914978	1
ENSG00000143630.9	HCN3	1	155277916	1_77	0	0.0278652672513361	17.5480204342378	4.64289370413361e-06	-2.4657281410912	1
ENSG00000143627.17	PKLR	1	155299985	1_77	0	0.0327249239567072	18.7609607134841	5.82949745251086e-06	2.54252061171778	1
ENSG00000160753.15	RUSC1	1	155321640	1_77	0	0.00547344092438851	6.00295406935785	3.11977197349435e-07	0.0422516797508579	1
ENSG00000125459.14	MSTO1	1	155539771	1_77	0	0.0436126193540695	21.508710055972	8.90684578579306e-06	2.02715174662691	1
ENSG00000163374.19	YY1AP1	1	155688550	1_77	0	0.148010235781108	31.0228886294579	4.35984832664608e-05	-3.35929133636638	1
ENSG00000116580.18	GON4L	1	155859720	1_77	0	0.0556327239698413	22.5388674148892	1.19058336607739e-05	2.67224451535059	1
ENSG00000132718.8	SYT11	1	155859720	1_77	0	0.0556327239698412	22.5388674148892	1.19058336607738e-05	-2.67224451535059	1
ENSG00000143622.10	RIT1	1	155910600	1_77	0	0.0282758133675051	17.6627884781703	4.7421116101565e-06	-2.25159184247044	1
ENSG00000116586.11	LAMTOR2	1	156046215	1_77	0	0.169561374348628	35.4415965068922	5.70607665623937e-05	-3.49428434429855	2
ENSG00000132698.14	RAB25	1	156061029	1_77	0	0.0664477183843036	26.6840305767077	1.68356116629562e-05	-2.83660292773841	1
ENSG00000196189.12	SEMA4A	1	156137743	1_77	0	0.0128551195216767	14.5695495603824	1.77835983379582e-06	-2.05983034880025	2
ENSG00000160785.13	SLC25A44	1	156193904	1_77	0	0.00558948182059149	6.35612527627384	3.37334991939979e-07	0.804940747025942	3
ENSG00000160783.19	PMF1	1	156212919	1_77	0	0.00529005751680078	5.41290493027349	2.71886841889528e-07	-0.192894922941588	1
ENSG00000160781.15	PAQR6	1	156247610	1_77	0	0.00981805874082209	12.1832460569808	1.13575861145603e-06	1.82182541992758	2
ENSG00000198952.8	SMG5	1	156282500	1_77	0	0.0314782755753938	22.8577748501331	6.83191226355225e-06	-2.52241590535851	2
ENSG00000198715.11	GLMP	1	156293306	1_77	0	0.0127089687567293	14.1915151713354	1.71252324316025e-06	-1.79734905561877	1
ENSG00000163468.14	CCT3	1	156362428	1_77	0	0.00724913634996804	8.89393322231226	6.1217773425295e-07	1.2873242760453	2
ENSG00000125462.16	C1orf61	1	156438812	1_77	0	0.0111911434946317	12.394234438931	1.31701756691338e-06	-1.40862779700967	1
ENSG00000116604.17	MEF2D	1	156510532	1_77	0	0.0581993867490693	27.270306253867	1.50697421184828e-05	-2.44288017239336	1
ENSG00000183856.10	IQGAP3	1	156565686	1_77	0	0.00731839703245962	8.55520177865509	5.94488722810941e-07	-1.0041447182728	1
ENSG00000187862.11	TTC24	1	156579671	1_77	0	0.00703104527320519	8.19678954551932	5.47218883661685e-07	-0.954895108293142	2
ENSG00000160818.16	GPATCH4	1	156601724	1_77	0	0.00581246139314451	6.46079078345584	3.56568649214958e-07	0.705472072966992	1
ENSG00000132702.12	HAPLN2	1	156619658	1_77	0	0.0105307095768575	11.8853745629486	1.18841439957634e-06	-1.33804441127532	1
ENSG00000132688.10	NES	1	156675815	1_77	0	0.073488506297084	29.2782288240535	2.0429682516796e-05	-2.58992843798793	1
ENSG00000143320.8	CRABP2	1	156714001	1_77	0	0.00479965034716612	4.73662694785416	2.15861991061971e-07	0.229785052886977	1
ENSG00000143319.16	ISG20L2	1	156728554	1_77	0	0.00480889748986724	4.75958019238874	2.17325938965799e-07	0.223504770204146	1
ENSG00000143303.11	RRNAD1	1	156728106	1_77	0	0.00486738149648958	4.86500434178054	2.2484126278057e-07	-0.287041851337937	1
ENSG00000143314.12	MRPL24	1	156737905	1_77	0	0.00502447167531395	5.14330466150419	2.45374851300234e-07	-0.408313198191532	2
ENSG00000143321.18	HDGF	1	156763509	1_77	0	0.00471430808823981	4.57664224829505	2.04862431570267e-07	0.0950769907003308	1
ENSG00000198400.11	NTRK1	1	156815190	1_77	0	0.00472755760432897	4.59828662076629	2.06409776874683e-07	-0.144381771316286	2
ENSG00000187800.13	PEAR1	1	156893398	1_77	0	0.00539637776508983	5.83013516301232	2.98729673570976e-07	-0.525772650206451	1
ENSG00000160838.13	LRRC71	1	156924821	1_77	0	0.0113985986797622	12.4923778248504	1.35205379309738e-06	1.45529134493668	2
ENSG00000132694.18	ARHGEF11	1	157044910	1_77	0	0.00547116206633458	5.90088971241003	3.06545167513262e-07	0.614331750140198	2
ENSG00000160856.20	FCRL3	1	157700967	1_77	0	0.0049618516646841	5.0162103377352	2.36328942960339e-07	0.398402644059789	1
ENSG00000132704.15	FCRL2	1	157778774	1_77	0	0.00489420502514071	4.92736273609491	2.28978175275706e-07	-0.281389807013189	1
ENSG00000158488.15	CD1E	1	158353463	1_78	0	0.0268502105056314	7.84542117824828	2.00014442109901e-06	-0.989906120833895	1
ENSG00000163554.12	SPTA1	1	158650032	1_78	0	0.0216655520290707	5.87860786579682	1.20932114714413e-06	-0.619723060210018	2
ENSG00000163563.7	MNDA	1	158829124	1_78	0	0.0196496704007041	4.98461358779177	9.30002602356477e-07	-0.321479842359535	2
ENSG00000163564.14	PYHIN1	1	158930675	1_78	0	0.0830059102663487	18.3041786206658	1.4426356445111e-05	1.97503216261396	1
ENSG00000163565.18	IFI16	1	158999863	1_78	0	0.0441359306851327	12.4216371678071	5.20557280839175e-06	-1.60756835680464	1
ENSG00000213088.9	ACKR1	1	159202320	1_78	0	0.0357898644116788	10.4874527868192	3.56391607573389e-06	-1.58741581041171	2
ENSG00000179639.10	FCER1A	1	159288755	1_78	0	0.0452798986098056	12.6581491396523	5.44218186474538e-06	-1.43000042303261	2
ENSG00000158716.8	DUSP23	1	159780839	1_78	0	0.040501829965126	11.6279529595289	4.47172727937602e-06	-1.33061715272476	1
ENSG00000181036.13	FCRL6	1	159800388	1_78	0	0.0250624925518225	7.213327895175	1.716553453794e-06	0.833427456480293	1
ENSG00000158714.10	SLAMF8	1	159826640	1_78	0	0.0369593597120964	10.7838164520906	3.78437637746672e-06	-1.23939345211259	1
ENSG00000188004.9	C1orf204	1	159854415	1_78	0	0.043450067058613	12.2768769118412	5.06495684583678e-06	-1.45541554287488	1
ENSG00000243284.1	VSIG8	1	159862185	1_78	0	0.0187158042609291	4.5391596275454	8.06642958452036e-07	0.0160438066430214	1
ENSG00000213085.9	CFAP45	1	159872589	1_78	0	0.0215938471997365	5.84825043627446	1.19909442171996e-06	0.588870928245624	1
ENSG00000158710.14	TAGLN2	1	159920669	1_78	0	0.0201052042547708	5.19433915091414	9.91599247969782e-07	0.40264175727435	1
ENSG00000158764.6	ITLN2	1	160947513	1_79	0	0.0308355993713292	13.8755462817476	4.06256087470618e-06	-1.89664677256312	3
ENSG00000162723.9	SLAMF9	1	159960314	1_79	0	0.0111868734183272	4.59889452780121	4.88494378422965e-07	0	1
ENSG00000143315.6	PIGM	1	160031560	1_79	0	0.0413249150433549	16.5727107644758	6.50283773315156e-06	-2.01588463140587	1
ENSG00000162728.4	KCNJ9	1	160081123	1_79	0	0.0229844288970897	11.1789512101168	2.43967611645649e-06	1.52291227606109	1
ENSG00000162729.13	IGSF8	1	160101014	1_79	0	0.027331235996282	12.7674280487027	3.31329486948711e-06	-1.73137087391862	1
ENSG00000132681.16	ATP1A4	1	160151124	1_79	0	0.0259329146573045	12.2855013642813	3.02511307091005e-06	-1.45416838265119	3
ENSG00000162734.12	PEA15	1	160168339	1_79	0	0.0257401290377088	12.2170570946649	2.98589629576834e-06	-1.54994170172975	1
ENSG00000162735.18	PEX19	1	160286615	1_79	0	0.0429093276636318	16.9193246389129	6.89337857515783e-06	2.50451470781422	1
ENSG00000122218.14	COPA	1	160342475	1_79	0	0.276178778484107	34.7961665987822	9.12471067356117e-05	-3.75278623146824	1
ENSG00000162736.15	NCSTN	1	160342835	1_79	0	0.0966066513249789	24.4937973022173	2.24677997645228e-05	2.80175636796349	1
ENSG00000171786.5	NHLH1	1	160343943	1_79	0	0.0277680685913411	12.9124601402833	3.40449000985914e-06	-2.19169291592984	1
ENSG00000162738.5	VANGL2	1	160402319	1_79	0	0.0236893071604096	11.4555607748191	2.57671336228783e-06	1.94021314449049	1
ENSG00000066294.14	CD84	1	160578605	1_79	0	0.0119427211286477	5.19517797593483	5.89116407264495e-07	-0.490695132854254	2
ENSG00000117090.14	SLAMF1	1	160632458	1_79	0	0.0144075115773935	6.9074297292327	9.44936988871344e-07	0.746409218872085	1
ENSG00000117091.9	CD48	1	160711718	1_79	0	0.0112043123062121	4.61309961454845	4.9076709376429e-07	0.147957439253608	1
ENSG00000122223.12	CD244	1	160862395	1_79	0	0.0111961672115756	4.60646963823383	4.89705504516912e-07	-0.0674176141587439	1
ENSG00000179914.4	ITLN1	1	160875699	1_79	0	0.0572640690295048	19.5941357923773	1.0653828828768e-05	-2.30314145396166	1
ENSG00000158769.17	F11R	1	161021088	1_79	0	0.0168112876270076	8.31697283449863	1.32758903992447e-06	-0.952124336249627	2
ENSG00000215845.10	TSTD1	1	161039059	1_79	0	0.0242177320897813	11.6579776812193	2.68073624824264e-06	1.34637181551294	2
ENSG00000143217.8	NECTIN4	1	161081344	1_79	0	0.0112806876351639	4.67504947299406	5.00747951763076e-07	-0.196037782648226	1
ENSG00000162755.13	KLHDC9	1	161098329	1_79	0	0.0128042267082864	5.83062024475292	7.08868222561582e-07	0.537231931913641	2
ENSG00000158793.13	NIT1	1	161118210	1_79	0	0.0199282591867079	9.87245250111948	1.86806426490032e-06	1.23246284750383	1
ENSG00000158796.16	DEDD	1	161124400	1_79	0	0.0165462987062895	8.17176584085683	1.28384966065317e-06	1.04566145415554	1
ENSG00000143222.11	UFC1	1	161152958	1_79	0	0.0432330323820207	16.9896194835632	6.97423773040788e-06	1.85051191043039	2
ENSG00000143224.17	PPOX	1	161165947	1_79	0	0.0175673725704568	8.71910321490838	1.45437375051333e-06	1.11272049254395	2
ENSG00000158850.14	B4GALT3	1	161177981	1_79	0	0.0141116998944846	6.71803241040922	9.00158161540439e-07	0.819237444421455	1
ENSG00000158864.12	NDUFS2	1	161210087	1_79	0	0.0253771944781017	12.0867869482703	2.91240569514838e-06	-1.42542048772457	1
ENSG00000158869.10	FCER1G	1	161215085	1_79	0	0.0227684634616746	11.0924246721025	2.3980465433083e-06	-1.37836947031784	2
ENSG00000158874.11	APOA2	1	161223893	1_79	0	0.0121347695842409	5.34068980241458	6.15355781283408e-07	0.411654423662765	1
ENSG00000158882.14	TOMM40L	1	161223893	1_79	0	0.0179313189957931	8.90658265495711	1.51642430304823e-06	1.06316793148406	2
ENSG00000143257.11	NR1I3	1	161274374	1_79	0	0.0558772930567848	19.3663425625798	1.02749653317321e-05	1.98682172013082	1
ENSG00000158887.15	MPZ	1	161308988	1_79	0	0.011777276538868	5.06793402304878	5.66726110163346e-07	0.322511141490474	1
ENSG00000143252.14	SDHC	1	161314507	1_79	0	0.0254960937668596	12.1296425633767	2.93642591156634e-06	1.50811724202261	1
ENSG00000143226.13	FCGR2A	1	161505035	1_79	0	0.173702031715302	30.1335526990832	4.96995701269572e-05	-3.14038785658642	1
ENSG00000203747.10	FCGR3A	1	161550682	1_79	0	0.0142575658460418	6.81190507787096	9.22170808263846e-07	0.88584039597342	1
ENSG00000072694.20	FCGR2B	1	161647726	1_79	0	0.0225794456857057	11.0160379370462	2.36176180967364e-06	-1.38606881822218	1
ENSG00000162746.14	FCRLB	1	161721643	1_79	0	0.014690513920733	7.08506256409635	9.88275605567156e-07	-0.821545246458027	1
ENSG00000081721.11	DUSP12	1	161749425	1_79	0	0.0228221070982021	11.1139914018658	2.40836990886533e-06	-1.36687414541843	1
ENSG00000118217.5	ATF6	1	161766916	1_79	0	0.0111274882328055	4.55036200011891	4.80773463333224e-07	-0.085152571201632	2
ENSG00000198929.12	NOS1AP	1	162369063	1_79	0	0.0112453728026811	4.64645665016037	4.96127321469741e-07	0.188190410075358	1
ENSG00000171722.12	SPATA46	1	162374768	1_79	0	0.0113438009344253	4.72592697508039	5.09029556542497e-07	-0.232813530819392	2
ENSG00000239887.4	C1orf226	1	162175176	1_79	0	0.0324425627532217	14.3426999190902	4.41818057858782e-06	1.67866440096438	3
ENSG00000117143.13	UAP1	1	162575810	1_80	0	0.0374493739136759	18.3091591707058	6.51044026499525e-06	2.02885236987934	1
ENSG00000162733.16	DDR2	1	162631124	1_80	0	0.00858609545247524	4.88806413102584	3.98501540162254e-07	-0.281058741007541	1
ENSG00000185860.13	CCDC190	1	162868378	1_80	0	0.00829885992727164	4.55560442128798	3.5897304331955e-07	-0.267232237572306	1
ENSG00000117152.13	RGS4	1	163068894	1_80	0	0.00853604913186845	4.83808046558095	3.9212758083264e-07	0.491026166493019	2
ENSG00000143228.12	NUF2	1	163351067	1_80	0	0.00879242022200744	5.06700438672268	4.23016310932803e-07	0.323418425831378	1
ENSG00000162763.3	LRRC52	1	165544180	1_81	0	0.0622881344321203	12.5759460767795	7.43778100459121e-06	-1.56469180048567	2
ENSG00000162761.14	LMX1A	1	165356504	1_81	0	0.0312202373104554	6.18873070629006	1.83457377941926e-06	-0.662440840797597	1
ENSG00000143198.12	MGST3	1	165628631	1_81	0	0.0458351606666342	9.72912585964154	4.23418643463202e-06	-1.16423772778498	3
ENSG00000143149.12	ALDH9A1	1	165697262	1_81	0	0.0279742681201283	5.18011605328954	1.37592771765607e-06	0.740774834900278	1
ENSG00000143183.16	TMCO1	1	165757041	1_81	0	0.185977386952813	23.0039258119595	4.06218311415389e-05	2.78502433988018	1
ENSG00000188859.6	FAM78B	1	166167240	1_81	0	0.0297973777514702	5.7600052977275	1.62966495477369e-06	-0.650454355251058	1
ENSG00000143195.12	ILDR2	1	166970858	1_82	0	0.0171993470333552	7.49030569735287	1.22323218324208e-06	0.200348661270204	2
ENSG00000143194.12	MAEL	1	166974886	1_82	0	0.0143998505488119	6.17383200521374	8.44131660196258e-07	-0.200964630897859	1
ENSG00000143157.11	POGK	1	166839016	1_82	0	0.0272277550173017	13.3402404640464	3.44883874766849e-06	-2.32482414335593	1
ENSG00000198842.9	DUSP27	1	167094415	1_82	0	0.0117680373104997	4.6007150622245	5.14075338567347e-07	-0.235108891837289	1
ENSG00000143167.11	GPA33	1	167054189	1_82	0	0.0119475645754954	4.96884693802589	5.63679709620548e-07	-0.594296140115699	2
ENSG00000143162.7	CREG1	1	167548592	1_82	0	0.0141136439137542	6.22296185808305	8.33937862035534e-07	0.644954332302242	3
ENSG00000198771.10	RCSD1	1	167630346	1_82	0	0.0134742260451352	5.83427963099271	7.46428934830929e-07	0.572129195467135	1
ENSG00000197965.11	MPZL1	1	167739827	1_82	0	0.0205124813463614	9.61811604917775	1.87329256201122e-06	1.16290470927615	1
ENSG00000143199.17	ADCY10	1	167907378	1_82	0	0.0121647574038728	4.88603589928706	5.64361660698461e-07	-0.217630281089751	2
ENSG00000143164.15	DCAF6	1	167936173	1_82	0	0.0282043479080722	12.4483204040018	3.3336823671701e-06	1.68643337400918	2
ENSG00000143158.10	MPC2	1	167936749	1_82	0	0.0229591624815751	10.5543113475558	2.30082368740069e-06	1.52813459101864	1
ENSG00000143147.14	GPR161	1	168137478	1_82	0	0.0285047065287418	12.6777854790215	3.4312895660177e-06	1.51310774963117	2
ENSG00000143155.12	TIPRL	1	168013272	1_82	0	0.0423500667258377	16.2357859945802	6.52867145423283e-06	-1.84545166492871	3
ENSG00000143178.12	TBX19	1	168281906	1_82	0	0.0190428120917535	8.93159902469362	1.61494485184042e-06	-1.03743208432551	1
ENSG00000143184.4	XCL1	1	168576583	1_82	0	0.0189004845450792	8.89776871092948	1.59680339549376e-06	1.07755071583233	1
ENSG00000143196.4	DPT	1	168728935	1_82	0	0.0117343215650461	4.5471683184557	5.0663642738325e-07	-0.112986798279676	1
ENSG00000143153.12	ATP1B1	1	168673458	1_82	0	0.0117355029580308	4.55027156451342	5.07033227038025e-07	0.0691626007761927	1
ENSG00000203740.3	METTL11B	1	170146015	1_83	0	0.0260293173300459	4.73576463140607	1.17044304289178e-06	-0.0734489104001647	1
ENSG00000143156.13	NME7	1	169367825	1_83	0	0.0297282458202385	5.95570319555827	1.68112391642394e-06	-0.588776952629658	1
ENSG00000117475.13	BLZF1	1	169363660	1_83	0	0.0255315965059498	4.55867242016409	1.10513098268512e-06	0.00685962274515711	1
ENSG00000117477.12	CCDC181	1	169447020	1_83	0	0.0325452784686436	6.78803268856175	2.09763206767597e-06	0.814685771924615	2
ENSG00000117479.12	SLC19A2	1	169486744	1_83	0	0.0643501349172285	13.0965032611001	8.002067564858e-06	-1.59928455130512	1
ENSG00000198734.10	F5	1	169586812	1_83	0	0.0257173345263753	4.62516131055114	1.1294063755663e-06	0.121553493125915	1
ENSG00000000460.16	C1orf112	1	169661694	1_83	0	0.0358351630157518	7.6744034196782	2.6112677566305e-06	1.64938564891704	2
ENSG00000007908.15	SELE	1	169764318	1_83	0	0.0412974432346482	8.98269166105152	3.52230576887733e-06	-1.79190228513808	1
ENSG00000171806.11	METTL18	1	169793984	1_83	0	0.047271683008782	10.2316482025349	4.59244602525308e-06	-2.01950377157024	2
ENSG00000000457.13	SCYL3	1	169894024	1_83	0	0.0413068099898029	8.98477004323331	3.52391983305714e-06	1.83947354119792	1
ENSG00000075945.12	KIFAP3	1	170078288	1_83	0	0.0270288309728718	5.08152556046619	1.30412365842656e-06	-0.461879264094666	2
ENSG00000120370.12	GORAB	1	170514974	1_83	0	0.0287896317554441	5.66098472134482	1.54748158435132e-06	-0.692821754205509	2
ENSG00000116132.11	PRRX1	1	170663243	1_84	0	0.0183023152057835	6.0461863243204	1.05071505251343e-06	0.570293497015533	1
ENSG00000094963.13	FMO2	1	171185239	1_84	0	0.0547862668421728	16.1355276606214	8.39367747255041e-06	-1.8056924281037	1
ENSG00000010932.16	FMO1	1	171248552	1_84	0	0.0171250026555254	5.43829265856556	8.84281663338266e-07	0.462952825142211	1
ENSG00000076258.9	FMO4	1	171313714	1_84	0	0.0172089067056402	5.48296639405676	8.95913871754906e-07	-0.562068455620939	1
ENSG00000117523.15	PRRC2C	1	171484487	1_84	0	0.0270783590472253	9.6343434248391	2.47709043508296e-06	1.5571096182579	2
ENSG00000034971.16	MYOC	1	171648253	1_84	0	0.0532494304420546	15.8710745130881	8.02451317272784e-06	-2.36404250496434	3
ENSG00000117533.14	VAMP4	1	171742012	1_84	0	0.0267380348428186	9.51835574123083	2.41651120848642e-06	-1.16100744795175	2
ENSG00000010165.19	METTL13	1	171778040	1_84	0	0.105501678305065	22.2805796837938	2.23194378002809e-05	-2.71054151260035	3
ENSG00000197959.13	DNM3	1	171834416	1_84	0	0.0260624894330782	9.28350140790263	2.29733908112031e-06	-1.55620015846139	3
ENSG00000094975.13	SUCO	1	172532503	1_84	0	0.0181503909003059	5.96995746771047	1.02885605211973e-06	0.679141010262881	1
ENSG00000120337.8	TNFSF18	1	173051434	1_84	0	0.0174644736060298	5.6177274438811	9.31565854550321e-07	-0.521752220200301	1
ENSG00000162753.11	SLC9C2	1	173600736	1_86	0	0.00826754835785126	21.9553271645095	1.7235109767089e-06	-3.35366584173818	1
ENSG00000152061.23	RABGAP1L	1	174159319	1_86	0	0.00290112563043876	12.6075521711159	3.47291941935074e-07	-2.9032992625924	2
ENSG00000117586.10	TNFSF4	1	173364680	1_86	0	0.00271571000264159	5.61881419330059	1.44885678684849e-07	0.47560996673992	1
ENSG00000117592.8	PRDX6	1	173476539	1_86	0	0.0067197793264826	13.2791711691382	8.47273019761092e-07	-1.19272299977836	1
ENSG00000183831.6	ANKRD45	1	173677634	1_86	0	0.164237588180873	27.537538551985	4.29432662623277e-05	4.92361884892178	1
ENSG00000076321.10	KLHL20	1	173714815	1_86	0	0.0185720373757196	29.9527116773253	5.28193547898212e-06	-3.96053638005974	1
ENSG00000120334.15	CENPL	1	173827031	1_86	0	0.00274768352487853	5.58094484251781	1.4560350744452e-07	0.276847038651704	1
ENSG00000185278.15	ZBTB37	1	173868168	1_86	0	0.00384608891856619	15.8298300144121	5.7808668794714e-07	3.30680710554533	1
ENSG00000117601.13	SERPINC1	1	173916899	1_86	0	0.327646095035845	28.5122732350507	8.87021685377561e-05	-5.0823874395863	2
ENSG00000135870.11	RC3H1	1	174020533	1_86	0	0.06066848458686	23.2678642877809	1.34034644212042e-05	4.67432132940041	1
ENSG00000116161.17	CACYBP	1	174997294	1_86	0	0.00321178539453715	6.54853866809426	1.99704711917686e-07	0.0679110165249439	1
ENSG00000120333.4	MRPS14	1	175022306	1_86	0	0.0216957396183756	26.1428509997883	5.38548480006644e-06	3.13467867025774	2
ENSG00000120332.15	TNN	1	175068086	1_86	0	0.0045296427588063	10.4444861775246	4.49208978365301e-07	-1.36277920810317	1
ENSG00000235750.9	KIAA0040	1	174961819	1_86	0	0.0208667639322759	19.6446642045183	3.8922175742467e-06	-0.611545357761046	3
ENSG00000152092.15	ASTN1	1	177022958	1_86	0	0.0315938929931617	28.7280926242654	8.61801671384454e-06	2.96732816908649	1
ENSG00000116147.16	TNR	1	175744070	1_86	0	0.127776492015533	38.5235229936839	4.67384552328439e-05	-3.09599412070679	1
ENSG00000143207.19	RFWD2	1	176207359	1_86	0	0.00255311115887413	5.00548825059549	1.21342675593998e-07	-0.195929046584683	2
ENSG00000120341.18	SEC16B	1	177967464	1_87	0	0.272506154582773	27.5761813417315	7.13522772509207e-05	-2.81973482450875	1
ENSG00000075391.16	RASAL2	1	178093905	1_87	0	0.0308777228434167	9.57544733221617	2.80738343707538e-06	-1.57083731460002	1
ENSG00000143340.6	FAM163A	1	179742514	1_89	0	0.0142680101155972	5.35003357274318	7.24798544737693e-07	-0.502785541257767	2
ENSG00000116218.12	NPHS2	1	179560015	1_89	0	0.014519471400208	5.44794648735834	7.51071072495329e-07	-0.479140910667616	1
ENSG00000116199.11	FAM20B	1	179025509	1_89	0	0.0147281833066609	5.42234178551102	7.58286748403628e-07	0.755993349603416	1
ENSG00000186283.13	TOR3A	1	179081800	1_89	0	0.0516523398451921	16.5359651243598	8.10992698562142e-06	-2.09482517036148	1
ENSG00000143322.19	ABL2	1	179230517	1_89	0	0.0280158622277892	10.9482016468794	2.91235409883427e-06	1.71731828775134	1
ENSG00000162782.15	TDRD5	1	179591019	1_89	0	0.0132379977462275	4.70793923690312	5.91766735102257e-07	-0.00237065834221238	2
ENSG00000135837.15	CEP350	1	179954679	1_89	0	0.0276737838593476	11.3211659531351	2.97479537802527e-06	-1.23934819284041	1
ENSG00000116260.16	QSOX1	1	180144835	1_89	0	0.0156028328306761	5.91839181767061	8.76808125463414e-07	0.664895234679148	2
ENSG00000121454.5	LHX4	1	180231969	1_89	0	0.0246820887081752	10.8541771555599	2.54376045317779e-06	1.15429267253136	1
ENSG00000143324.13	XPR1	1	180633865	1_89	0	0.0365933417785561	15.9663145779424	5.5475873667805e-06	-2.34251325351346	1
ENSG00000135835.11	KIAA1614	1	180912496	1_89	0	0.0137391994313122	5.03609735105604	6.5698119848138e-07	0.396211750608736	1
ENSG00000162783.10	IER5	1	181089177	1_89	0	0.026840038005547	11.4400429325971	2.91546731893879e-06	-1.54292600977502	1
ENSG00000198216.10	CACNA1E	1	181780502	1_90	0	0.0785630293010179	17.6196298169122	1.31435414039306e-05	-2.17595320106913	1
ENSG00000135824.12	RGS8	1	182731938	1_90	0	0.0197290130044151	4.85364919921329	9.09224521640631e-07	-0.0515675333881346	1
ENSG00000179930.5	ZNF648	1	182061558	1_90	0	0.121487053884923	21.7460954307177	2.50846870181572e-05	-2.35013858241943	2
ENSG00000203730.2	TEDDM1	1	182400603	1_90	0	0.120461846643396	21.6652082121348	2.47804837648591e-05	2.63999972763252	1
ENSG00000135828.11	RNASEL	1	182589002	1_90	0	0.0194406823174359	4.71895831265853	8.7107397999979e-07	0.290077970272056	1
ENSG00000135862.5	LAMC1	1	183023890	1_91	0	0.0366904219418449	11.6498121496255	4.05853247605339e-06	1.83690644788954	1
ENSG00000058085.14	LAMC2	1	183186264	1_91	0	0.0212216160573255	6.62240122811133	1.33441630339106e-06	0.5996567001677	1
ENSG00000157064.10	NMNAT2	1	183413854	1_91	0	0.0600436712909878	16.2092071495026	9.24115826328133e-06	2.22539157809448	1
ENSG00000116698.21	SMG7	1	183470348	1_91	0	0.164816799599671	25.7943581633058	4.03667327541703e-05	2.77912902672872	2
ENSG00000116701.14	NCF2	1	183590569	1_91	0	0.0191064722039791	5.66150145880977	1.02709242727298e-06	0.520876730963176	1
ENSG00000162704.15	ARPC5	1	183635461	1_91	0	0.0356559469310596	11.3863754930338	3.85491559198552e-06	1.54135539172507	1
ENSG00000198860.11	TSEN15	1	184050050	1_91	0	0.0702067839579054	17.6677908753161	1.17776522246603e-05	-2.13268279475739	3
ENSG00000116667.12	C1orf21	1	184362604	1_91	0	0.0225654452925527	7.18468273594931	1.53939084698164e-06	-1.28613916733801	1
ENSG00000116406.18	EDEM3	1	184756487	1_92	0	0.0696404612011186	15.5293378273479	1.02686174105517e-05	2.08153773941314	1
ENSG00000135842.16	FAM129A	1	184972064	1_92	0	0.0241051594670502	5.36478503323587	1.22789075687532e-06	-0.494068753628865	1
ENSG00000121481.10	RNF2	1	185064348	1_92	0	0.0436985243622533	11.0639002797131	4.5906313822384e-06	-1.69312934722675	1
ENSG00000121486.11	TRMT1L	1	185156912	1_92	0	0.04933515736503	11.79091893716	5.52333733305893e-06	1.57048836920264	1
ENSG00000116668.12	SWT1	1	185156912	1_92	0	0.04933515736503	11.79091893716	5.52333733305893e-06	-1.57048836920264	1
ENSG00000116679.15	IVNS1ABP	1	185317057	1_92	0	0.0221217868025685	4.59546390918038	9.65265888620999e-07	0.200106578456284	2
ENSG00000116690.12	PRG4	1	186275240	1_92	0	0.150045369661212	22.0729260204267	3.14470493575601e-05	2.5319401993674	1
ENSG00000157181.15	C1orf27	1	186425261	1_92	0	0.0247133558624609	5.58502065423732	1.310550930775e-06	0.630732536791522	1
ENSG00000073756.11	PTGS2	1	186680089	1_92	0	0.0249130173851315	5.70988427967714	1.35067553814814e-06	0.562065476966465	1
ENSG00000150681.9	RGS18	1	192158507	1_96	0	0.160630424817157	26.8801233865869	4.09974139152381e-05	3.20624199230218	1
ENSG00000090104.11	RGS1	1	192575980	1_96	0	0.0279287851148359	11.4295494070918	3.03094845468075e-06	1.40033227755536	1
ENSG00000116741.7	RGS2	1	192827110	1_96	0	0.0393358010792064	16.856660441975	6.29588714184903e-06	-2.83899895022349	1
ENSG00000116750.13	UCHL5	1	193058704	1_96	0	0.0223168389800456	10.5950719682001	2.24509120089934e-06	1.66987037593828	1
ENSG00000023572.8	GLRX2	1	193106314	1_96	0	0.0421730753474919	13.8731434508822	5.55530036708463e-06	-3.34194554641616	1
ENSG00000134371.10	CDC73	1	193121735	1_96	0	0.224170773719248	22.0874843041725	4.70135062000617e-05	3.96215833732266	2
ENSG00000143278.3	F13B	1	197065696	1_98	0	0.0786797714670959	16.3093046736027	1.21841695104949e-05	1.9383740677825	1
ENSG00000000971.15	CFH	1	196414471	1_98	0	0.0226189047049473	4.78111817788187	1.02682975795782e-06	-0.931899266966052	2
ENSG00000244414.6	CFHR1	1	196820070	1_98	0	0.0626997373501388	14.1859762814493	8.44544130065297e-06	-2.44003557971252	1
ENSG00000134376.15	CRB1	1	197298402	1_98	0	0.0220390469829218	4.54313009368257	9.5070413019803e-07	0.21811847761386	1
ENSG00000143355.15	LHX9	1	197758168	1_99	0	0.162056383556666	22.7329074912698	3.49798968434971e-05	3.51606479764233	1
ENSG00000203724.10	C1orf53	1	197902363	1_99	0	0.0233237638606211	4.59522929593952	1.01766120685829e-06	-0.400894672762131	2
ENSG00000081237.18	PTPRC	1	198638643	1_99	0	0.0370676387846037	8.85178579442007	3.11546742652015e-06	-0.992463833313975	1
ENSG00000116833.13	NR5A2	1	200025940	1_100	0	0.0201198823373692	4.57756028185238	8.74494144050252e-07	-0.15205906898649	1
ENSG00000081248.10	CACNA1S	1	201014894	1_101	0	0.0178430316586014	13.7979464225679	2.33765543251453e-06	-3.17623049569865	1
ENSG00000163362.10	C1orf106	1	200889842	1_101	0	0.0155089201918803	12.3653738602147	1.82090047608987e-06	2.96468271270414	3
ENSG00000118193.11	KIF14	1	200620703	1_101	0	0.153882763062482	25.5100922738094	3.7273433649259e-05	-2.6017757063081	1
ENSG00000118197.13	DDX59	1	200670028	1_101	0	0.0305066887107635	10.7762227060635	3.12146899458536e-06	-1.38306017548521	2
ENSG00000118200.14	CAMSAP2	1	200738897	1_101	0	0.0174210037917514	7.53074580471913	1.24568593420619e-06	-0.943223163229704	1
ENSG00000116852.14	KIF21B	1	200973257	1_101	0	0.0150871559711919	8.2311577314016	1.17914089250781e-06	-1.75216722129622	1
ENSG00000232237.3	ASCL5	1	201121136	1_101	0	0.183246950703327	27.7102714928936	4.82141965688114e-05	-2.68678464292501	3
ENSG00000116857.16	TMEM9	1	201104352	1_101	0	0.0150293113469986	5.34802579962537	7.63185256407745e-07	0.298730602170198	1
ENSG00000163395.16	IGFN1	1	201184087	1_101	0	0.0247941081577293	10.2641625416857	2.41640323788022e-06	1.38546021798963	1
ENSG00000159166.13	LAD1	1	201400151	1_101	0	0.0173127257283142	6.7027792407087	1.10183803919394e-06	-0.603659636547623	1
ENSG00000174307.6	PHLDA3	1	201467340	1_101	0	0.0236983217090354	9.59345448418949	2.15868864455564e-06	-1.11575332211241	3
ENSG00000159176.13	CSRP1	1	201509157	1_101	0	0.0134887080685732	4.54777997633017	5.82461463955073e-07	0.0850118354598255	1
ENSG00000198700.9	IPO9	1	201828710	1_102	0	0.0466285823720983	12.415383912621	5.49679780712577e-06	-1.28978749383761	2
ENSG00000198892.6	SHISA4	1	201887834	1_102	0	0.587176839703678	20.2448180200067	0.000112870433025348	3.91351647627882	2
ENSG00000176393.10	RNPEP	1	201980662	1_102	0	0.019341668082163	4.89334619771508	8.98663836830546e-07	-0.325004138248924	1
ENSG00000163435.15	ELF3	1	202007718	1_102	0	0.0275497475222187	8.07672535070528	2.11276082168512e-06	1.01159779571977	1
ENSG00000170075.8	GPR37L1	1	202124607	1_102	0	0.0194227466622424	4.8482421332796	8.94112864960399e-07	-0.285028643904952	2
ENSG00000143851.15	PTPN7	1	202160698	1_102	0	0.0187782044227647	4.59417129898457	8.1914096171149e-07	0.0789687414831135	2
ENSG00000133067.17	LGR6	1	202194388	1_102	0	0.0187464064838293	4.55438387770066	8.10671788818391e-07	-0.0770553231683536	2
ENSG00000077157.21	PPP1R12B	1	202348568	1_102	0	0.0206004431703659	5.33880975653313	1.04428347468482e-06	0.415923497423255	2
ENSG00000143858.11	SYT2	1	202718329	1_102	0	0.0290166643366929	8.61124954415242	2.3725264203856e-06	-1.10563768921755	1
ENSG00000117139.16	KDM5B	1	202808933	1_102	0	0.0201364714652313	5.20303250472806	9.94803505232985e-07	0.452329128781101	1
ENSG00000183155.4	RABIF	1	202889900	1_102	0	0.020398604311301	5.28040069825078	1.02273879535061e-06	-0.40097461448397	2
ENSG00000117153.15	KLHL12	1	202928968	1_102	0	0.0195241270639402	4.94921187707777	9.17497878372438e-07	0.382330398572874	1
ENSG00000159346.12	ADIPOR1	1	202957385	1_102	0	0.0189619989927915	4.66035269541104	8.39074072014635e-07	0.184224734383184	1
ENSG00000159348.12	CYB5R1	1	202964916	1_102	0	0.0504917604426156	13.5743612755583	6.50784668990113e-06	1.54672215762139	1
ENSG00000143847.15	PPFIA4	1	203027461	1_102	0	0.0334924236418911	9.7588372957679	3.1034306857531e-06	1.2269094757114	1
ENSG00000163485.16	ADORA1	1	203151647	1_102	0	0.0247217602583087	7.09587094016563	1.66564519081899e-06	0.826781136987512	1
ENSG00000133055.8	MYBPH	1	203175705	1_102	0	0.0187101785123139	4.53943411278584	8.06449254591906e-07	0.0323511379691661	1
ENSG00000133063.15	CHIT1	1	203274075	1_102	0	0.0187158316497293	4.5412725985838	8.070196303635e-07	0.00620522238366355	1
ENSG00000159388.5	BTG2	1	203305408	1_102	0	0.0308162684688512	9.10590615466529	2.66440730657941e-06	-1.06677941866594	1
ENSG00000174567.7	GOLT1A	1	204214495	1_103	0	0.0518109992742529	12.9736791999387	6.38237797539275e-06	-1.51666884249272	1
ENSG00000170498.8	KISS1	1	204196915	1_103	0	0.0203476042243628	4.73195121270997	9.14220460749502e-07	0.340608624815872	1
ENSG00000188770.9	OPTC	1	203492286	1_103	0	0.0235049407375582	6.02639342819485	1.34497446201912e-06	0.610957091884196	2
ENSG00000058668.14	ATP2B4	1	203626383	1_103	0	0.0274386285794771	7.4028826701566	1.92868216263008e-06	-0.752539869737838	1
ENSG00000122188.12	LAX1	1	203764731	1_103	0	0.0249616769144246	6.46592888131947	1.53250562759589e-06	-0.498819297618794	1
ENSG00000257315.2	ZBED6	1	203795675	1_103	0	0.0258771944318823	7.39683314227143	1.81744136237631e-06	-1.36154655746319	1
ENSG00000182004.12	SNRPE	1	203861428	1_103	0	0.030749873118922	9.09707963679239	2.65608960086685e-06	1.62300428852804	1
ENSG00000143842.14	SOX13	1	204072756	1_103	0	0.123439198473389	22.1563335886674	2.59685909274211e-05	2.62254547415625	1
ENSG00000143839.14	REN	1	204165035	1_103	0	0.0227303746028155	5.78073734186153	1.24763407262763e-06	0.624187812897217	1
ENSG00000143850.13	PLEKHA6	1	204260924	1_103	0	0.100433591532594	19.1767698114742	1.82873949957289e-05	-1.98613983650785	2
ENSG00000133056.13	PIK3C2B	1	204472312	1_103	0	0.15517129309663	23.1540603529996	3.41142585826958e-05	-3.16857218034656	2
ENSG00000198625.12	MDM4	1	204517114	1_103	0	0.136377187910502	21.7649322295334	2.81835987440553e-05	-3.21365570647681	1
ENSG00000186007.9	LEMD1	1	205457492	1_104	0	0.0253053441930863	6.84753923138965	1.6452965032186e-06	-1.01213049783338	1
ENSG00000163531.15	NFASC	1	204828332	1_104	0	0.0209977761431222	4.79723637888143	9.564489981712e-07	0.131090365735337	1
ENSG00000184144.11	CNTN2	1	205043070	1_104	0	0.0205131208130172	4.64109410176333	9.03960614653267e-07	-0.221130322294959	1
ENSG00000174529.7	TMEM81	1	205084022	1_104	0	0.0240984879197146	9.36684086878414	2.14328701192848e-06	2.44252253562734	2
ENSG00000133059.16	DSTYK	1	205203311	1_104	0	0.0432442494644162	11.6057795084161	4.76540785327252e-06	1.60282680034519	2
ENSG00000117266.15	CDK18	1	205504902	1_104	0	0.0474011201165425	12.4387755018025	5.59839620638112e-06	-1.52116435080706	2
ENSG00000174514.12	MFSD4A	1	205576857	1_104	0	0.0228181977788629	5.64594681922654	1.22325083243181e-06	-0.465354060556483	1
ENSG00000158711.13	ELK4	1	205586697	1_104	0	0.0224702677997689	5.44053986656329	1.16077392066879e-06	-0.405714322088281	2
ENSG00000158715.5	SLC45A3	1	205680045	1_104	0	0.0280147107310773	7.50404096187195	1.99608364060272e-06	0.935417750987393	1
ENSG00000069275.12	NUCKS1	1	205749839	1_104	0	0.0212944723878322	4.9109679208055	9.92959140765324e-07	-0.38489790937637	2
ENSG00000117280.12	RAB29	1	205775418	1_104	0	0.0203088179612542	4.56031813819021	8.79381216068579e-07	-0.0454928141291304	1
ENSG00000133065.10	SLC41A1	1	205813381	1_104	0	0.100242230896029	18.8945349794739	1.79839185902269e-05	2.04238403393411	3
ENSG00000162877.12	PM20D1	1	205832744	1_104	0	0.0212602480880991	4.91695836255834	9.92572538662373e-07	-0.209260222510077	1
ENSG00000174502.18	SLC26A9	1	205943691	1_104	0	0.0206270867548107	4.68888234285173	9.18342380876039e-07	0.184542037352736	2
ENSG00000142224.15	IL19	1	206848453	1_105	0	0.0261793469482066	9.66837901753567	2.40331043816657e-06	-1.20612402499745	1
ENSG00000162891.10	IL20	1	206842880	1_105	0	0.0207715330609408	7.54791465722539	1.48865112178086e-06	-0.939490723290354	1
ENSG00000117322.17	CR2	1	207454348	1_105	0	0.0192596549353119	6.85633909437053	1.25382864350885e-06	-0.744143015033699	2
ENSG00000162897.14	FCAMR	1	206970205	1_105	0	0.01542405654998	4.82623141925619	7.06812380921568e-07	-0.327537025725125	1
ENSG00000263528.7	IKBKE	1	206478007	1_105	0	0.124631689745274	24.2139063807224	2.86543617193956e-05	-2.33778636491715	1
ENSG00000143486.15	EIF2D	1	206605289	1_105	0	0.0212936037302625	7.77520586744057	1.57202142713013e-06	0.92953884191034	2
ENSG00000143479.15	DYRK3	1	206674795	1_105	0	0.0149808988447542	4.55995642915996	6.4862840161921e-07	-0.160445432495588	1
ENSG00000162892.15	IL24	1	206898250	1_105	0	0.0317281279819678	11.4339914814867	3.44460723778784e-06	1.57930339136412	1
ENSG00000162896.5	PIGR	1	206945992	1_105	0	0.0357958697244497	12.5441937274921	4.26356676415775e-06	-1.71234501491061	1
ENSG00000123843.12	C4BPB	1	207088956	1_105	0	0.0249581936113967	9.23025736117055	2.18738060258564e-06	-1.20765820358906	1
ENSG00000123838.10	C4BPA	1	207104083	1_105	0	0.0266198572728403	9.8215080877244	2.48245450444625e-06	-1.30484251071856	1
ENSG00000196352.14	CD55	1	207321071	1_105	0	0.0214602112837263	7.846510589166	1.59885086199413e-06	-0.923721593572904	2
ENSG00000117335.19	CD46	1	207751847	1_105	0	0.128507555927372	24.4962213529625	2.98899479246198e-05	3.40557601998238	1
ENSG00000174059.16	CD34	1	207911570	1_105	0	0.0447072114147902	14.5955505202082	6.19577244936477e-06	-1.67121927389821	1
ENSG00000143469.18	SYT14	1	209936838	1_106	0	0.0209098672744933	5.53815350101441	1.09954665538637e-06	-0.526192819341883	1
ENSG00000008118.9	CAMK1G	1	209584155	1_106	0	0.0241455774306786	6.85621500964124	1.57188011922628e-06	-0.918912284775697	1
ENSG00000123689.5	G0S2	1	209672996	1_106	0	0.0463836665533899	12.8656305216492	5.66622150169289e-06	-1.57266292468478	2
ENSG00000009790.14	TRAF3IP3	1	209780226	1_106	0	0.0202310921512513	5.2360826529916	1.00582683552898e-06	0.582183820623255	2
ENSG00000117597.17	DIEXF	1	209827828	1_106	0	0.0222104067442462	6.09070563648585	1.28446276558446e-06	0.796986046052721	1
ENSG00000054392.12	HHAT	1	210330943	1_106	0	0.0299994257993045	8.84849402624364	2.52045937043891e-06	1.09909821465009	2
ENSG00000143473.12	KCNH1	1	211134467	1_107	0	0.0178341459049814	4.77390233205544	8.08394298467571e-07	0.334929492022758	1
ENSG00000117625.13	RCOR3	1	211257612	1_107	0	0.0558283831009339	15.2750593513798	8.09720907497611e-06	2.04587892061118	2
ENSG00000082512.14	TRAF5	1	211326278	1_107	0	0.0178568199286419	4.78551369971167	8.11390801209671e-07	0.210598430483129	1
ENSG00000170385.9	SLC30A1	1	211583083	1_107	0	0.029266584107613	9.31266698746341	2.5878762571905e-06	1.17557817635578	1
ENSG00000117650.12	NEK2	1	211673534	1_107	0	0.0268537666628259	8.52262870719637	2.17308230935788e-06	-0.990525348931147	1
ENSG00000143493.12	INTS7	1	212018649	1_107	0	0.0208726556694092	6.21324754873205	1.23138472695536e-06	-0.745366186103106	2
ENSG00000066027.11	PPP2R5A	1	212285049	1_107	0	0.0195215999564231	5.60079530152798	1.03815573134928e-06	0.618768750373079	1
ENSG00000065600.12	TMEM206	1	212414266	1_107	0	0.0176930511286303	4.70127483158907	7.8979752715631e-07	-0.207986732991604	4
ENSG00000162772.16	ATF3	1	212540503	1_107	0	0.018576004474285	5.14659622777026	9.07757406657918e-07	0.391403389141664	2
ENSG00000185523.6	SPATA45	1	212781889	1_109	0	0.00781595161843562	5.75684282311781	4.2723185951525e-07	0.488483912180371	3
ENSG00000123685.8	BATF3	1	212700127	1_109	0	0.00902035028111925	7.08834229856272	6.07107336310125e-07	0.767499769091212	1
ENSG00000117697.14	NSL1	1	212792127	1_109	0	0.0109991598377169	8.8624117498531	9.25569070664982e-07	1.11396715432456	1
ENSG00000162769.12	FLVCR1	1	212855443	1_109	0	0.00719534101288633	5.02340721310931	3.4319990832445e-07	0.31800839280206	1
ENSG00000143494.15	VASH2	1	212950961	1_109	0	0.00685946946289939	4.61546231244647	3.00609798794029e-07	-0.117842664420948	1
ENSG00000174606.13	ANGEL2	1	213004666	1_109	0	0.0131535275543107	10.4761355126806	1.30840062599686e-06	-1.26018036239845	3
ENSG00000136643.11	RPS6KC1	1	213051377	1_109	0	0.0182976733978837	13.4844249807804	2.34274866838132e-06	1.55129619135281	1
ENSG00000143499.13	SMYD2	1	214280940	1_109	0	0.0111925564401507	8.83116161361495	9.38522140493341e-07	0.847967453618327	2
ENSG00000152104.11	PTPN14	1	214353084	1_109	0	0.00983739043365972	7.75175871276856	7.24064993686054e-07	-1.04501776397882	4
ENSG00000117724.12	CENPF	1	214603593	1_109	0	0.0078530757888815	5.8326371017838	4.34912751945065e-07	0.630474039167016	1
ENSG00000136636.12	KCTD3	1	215567710	1_109	0	0.00851255029918818	6.57499154682758	5.31437610466462e-07	0.721115568695982	1
ENSG00000196482.16	ESRRG	1	216723789	1_110	0	0.0171499035459746	5.55395308297306	9.04401523688793e-07	0.547612165600867	2
ENSG00000092978.10	GPATCH2	1	217631213	1_110	0	0.0215659888577059	7.65015854459957	1.56652456306157e-06	-0.980589585335112	2
ENSG00000162814.10	SPATA17	1	217636064	1_110	0	0.0474610423490144	14.907250250408	6.71787952146803e-06	-1.73794817048816	1
ENSG00000067533.5	RRP15	1	218284716	1_110	0	0.0163265768380758	5.10431826922205	7.91280165104235e-07	0.349560664799633	2
ENSG00000092969.11	TGFB2	1	218461020	1_110	0	0.0370284502473801	12.6147578808592	4.43518614647203e-06	-1.59397173981353	1
ENSG00000143353.11	LYPLAL1	1	219173128	1_111	0	0.0264912139110926	4.54159211377887	1.14237156215507e-06	0.01823558272073	1
ENSG00000196660.10	SLC30A10	1	219959023	1_112	0	0.0187682849684747	4.60775117392696	8.21128269584354e-07	0.0941609835201968	1
ENSG00000215817.5	ZC3H11B	1	219613461	1_112	0	0.020540854845958	5.43352583729161	1.05973590008896e-06	0.565874729137357	2
ENSG00000162813.17	BPNT1	1	220090248	1_112	0	0.0196499766290003	5.027741059685	9.38063714839585e-07	-0.32615132261075	1
ENSG00000116141.15	MARK1	1	220528008	1_112	0	0.0277030116616793	8.17540620383156	2.15047165160477e-06	0.988207559133948	1
ENSG00000162817.6	C1orf115	1	220688326	1_112	0	0.0193234604748682	4.87443315310187	8.94347750349904e-07	-0.644816073533595	2
ENSG00000117791.15	MARC2	1	220743564	1_112	0	0.0195307600450916	4.97206367925693	9.22047348492018e-07	0.729052418181419	2
ENSG00000186205.12	MARC1	1	220786518	1_112	0	0.0609679674615865	15.4611891602122	8.9503909838513e-06	-1.90345804872292	1
ENSG00000154305.16	MIA3	1	222620428	1_114	0	0.242374687924708	31.9279530296955	7.34777307929051e-05	3.3800671511001	1
ENSG00000186063.12	AIDA	1	222712777	1_114	0	0.0231746785302788	10.2105838183434	2.24678590171267e-06	-1.72550670562168	1
ENSG00000143502.14	SUSD4	1	223354121	1_114	0	0.0263789345807921	11.51194124019	2.8833888307117e-06	1.48438159054613	1
ENSG00000203697.11	CAPN8	1	223674200	1_114	0	0.157482262106079	27.6673264392173	4.13710206619502e-05	-2.92934524238755	1
ENSG00000162909.17	CAPN2	1	223749162	1_114	0	0.014918361887133	6.34214437892073	8.98368797215916e-07	-1.33252150392724	2
ENSG00000143514.16	TP53BP2	1	223765597	1_114	0	0.0138578510318369	5.74550437011619	7.55999389124728e-07	-1.00689602422978	1
ENSG00000143756.11	FBXO28	1	224114047	1_114	0	0.0263680121239865	10.9388040765952	2.73870106262534e-06	1.10816379176999	1
ENSG00000143771.11	CNIH4	1	224347917	1_114	0	0.143509141855694	16.9952948802447	2.31582463002372e-05	-3.40975591021339	3
ENSG00000185155.11	MIXL1	1	226223616	1_115	0	0.143499393119598	23.7784939257081	3.23990148658079e-05	3.10077399009504	1
ENSG00000143742.12	SRP9	1	225824576	1_115	0	0.0790919451787709	18.1166604647401	1.36052898488352e-05	-2.16682074347359	1
ENSG00000196187.11	TMEM63A	1	225866105	1_115	0	0.0283821840970546	8.62100893700075	2.32327866796092e-06	-1.27549704621017	2
ENSG00000243709.1	LEFTY1	1	225911608	1_115	0	0.0306427884227517	9.32506647746892	2.71317380786926e-06	-1.04692724879341	2
ENSG00000143811.18	PYCR2	1	225924245	1_115	0	0.0203161821834301	5.5560972501023	1.0717890955196e-06	0.565464127084075	1
ENSG00000143768.12	LEFTY2	1	225941740	1_115	0	0.0279946336304607	8.49479521944569	2.25800603822871e-06	0.970914261117533	1
ENSG00000143751.9	SDE2	1	225999428	1_115	0	0.0271690626706811	8.22004372907363	2.1205385900885e-06	-1.23821638879942	1
ENSG00000163041.9	H3F3A	1	226070308	1_115	0	0.080002456328729	18.223307766706	1.38429269808664e-05	2.58051519505126	1
ENSG00000182827.8	ACBD3	1	226187723	1_115	0	0.0247045279978653	7.34767649648434	1.72355038765125e-06	-1.05228670248092	1
ENSG00000143799.12	PARP1	1	226408138	1_115	0	0.0247653230872192	7.37005232267691	1.73305348507192e-06	-0.790353736187311	1
ENSG00000203685.9	STUM	1	226573073	1_115	0	0.110509605587505	21.2766037013774	2.23254247448761e-05	2.32603840554393	1
ENSG00000185888.5	PRSS38	1	227815546	1_116	0	0.0162534550266484	4.54008676883042	7.00659869293632e-07	0.0149305661241006	1
ENSG00000168148.3	HIST3H3	1	228425351	1_116	0	0.0215818521027195	7.13367594841353	1.46183880502277e-06	0.978844519783969	1
ENSG00000143772.9	ITPKB	1	226738931	1_116	0	0.0780576257062903	19.017464191675	1.40950084672757e-05	-2.02717391935601	1
ENSG00000143801.16	PSEN2	1	226870643	1_116	0	0.0895909262737297	20.3122271842885	1.72790144906174e-05	2.48888841213077	1
ENSG00000163050.16	COQ8A	1	226897761	1_116	0	0.0370316717230229	12.0921184282648	4.25180273145538e-06	-1.73845915213308	2
ENSG00000143776.18	CDC42BPA	1	227318333	1_116	0	0.0715868067293135	18.2067462723351	1.23754992172972e-05	-2.75787486545646	2
ENSG00000181450.17	ZNF678	1	227565570	1_116	0	0.0260314114893758	8.85179672148798	2.18789535385557e-06	1.48959528236321	1
ENSG00000143740.14	SNAP47	1	227735217	1_116	0	0.0163853097492137	4.61391701663125	7.178303753838e-07	-0.248299326430675	1
ENSG00000143816.7	WNT9A	1	227945621	1_116	0	0.0172401275519684	5.07871102534238	8.31364305023746e-07	-0.447958211525211	1
ENSG00000162910.18	MRPL55	1	228109044	1_116	0	0.0162548048552269	4.54084609033451	7.0083525205575e-07	0.0942460107078903	1
ENSG00000143774.16	GUK1	1	228140298	1_116	0	0.0861681775467293	19.9463868217501	1.63195636175422e-05	-2.09845359294878	1
ENSG00000154370.15	TRIM11	1	228407706	1_116	0	0.0172284165708109	5.07249132847287	8.29782123271963e-07	-0.488704118367932	1
ENSG00000162931.11	TRIM17	1	228417087	1_116	0	0.0197697621619726	6.33087975898555	1.18840072078079e-06	-0.796313626830326	1
ENSG00000181218.5	HIST3H2A	1	228457362	1_116	0	0.0221028192750157	7.35209831941766	1.54296606891733e-06	-0.837323089023891	1
ENSG00000196890.4	HIST3H2BB	1	228476319	1_116	0	0.0190213562994803	5.97781175323513	1.07964533365148e-06	0.638152916959371	1
ENSG00000168159.11	RNF187	1	228484557	1_116	0	0.0410995879486397	13.0537107766656	5.09411623959507e-06	1.60627126158038	2
ENSG00000177800.2	TMEM78	1	229249509	1_117	0	0.0915667100402351	15.8691160752319	1.37970978394538e-05	1.99358984476108	1
ENSG00000069248.11	NUP133	1	229508410	1_117	0	0.0284982368493338	5.03301228843754	1.36189422759168e-06	0.331626265281433	2
ENSG00000135776.4	ABCB10	1	229559119	1_117	0	0.0283753071772225	4.99332534347061	1.34532691901468e-06	0.273278435247765	1
ENSG00000135773.12	CAPN9	1	230747823	1_118	0	0.0256346880246132	4.73106009054558	1.15155291067846e-06	-0.260138721247832	1
ENSG00000119280.16	C1orf198	1	230869835	1_118	0	0.0459646293921007	10.1077946909618	4.41141150554988e-06	1.18820997926678	1
ENSG00000143643.12	TTC13	1	230978849	1_118	0	0.0252336530496549	4.58644210241725	1.09888802241523e-06	-0.165242518211576	1
ENSG00000173409.13	ARV1	1	230968055	1_118	0	0.026918445548727	5.1793977945802	1.32381299975886e-06	-0.375115878950368	2
ENSG00000119283.15	TRIM67	1	231162257	1_118	0	0.0335604657491208	7.20603867139814	2.29626477922385e-06	-0.784776410657141	1
ENSG00000116906.11	GNPAT	1	231248084	1_118	0	0.0322332327048036	6.83496143923699	2.09188270380453e-06	1.36387182129704	1
ENSG00000116903.7	EXOC8	1	231337950	1_118	0	0.0251044088234728	4.53934594956601	1.08203342742058e-06	0.0853249901347598	1
ENSG00000010072.15	SPRTN	1	231344406	1_118	0	0.0657857602566959	13.4370962845799	8.3933382206604e-06	-2.38567032959216	1
ENSG00000116918.13	TSNAX	1	231528861	1_118	0	0.0510665160007759	11.082585544211	5.37371609813535e-06	-1.78198507271103	1
ENSG00000116991.10	SIPA1L2	1	232561778	1_119	0	0.0323020292413793	8.11739121854258	2.48968085707171e-06	1.01820859402711	1
ENSG00000135749.18	PCNX2	1	233295495	1_120	0	0.0507982807504179	9.30643461359244	4.48879468169426e-06	1.13893181278423	2
ENSG00000143674.10	MAP3K21	1	233375467	1_120	0	0.0349252408855476	5.84577175189449	1.93855738427282e-06	-0.567907981472193	1
ENSG00000135750.14	KCNK1	1	233609535	1_120	0	0.0312652829909788	4.82721016643379	1.43303226334038e-06	0.261769020607843	1
ENSG00000183780.12	SLC35F3	1	233904391	1_120	0	0.0421534555914184	7.58042275540542	3.03405888816878e-06	0.90170875297467	1
ENSG00000059588.9	TARBP1	1	234477249	1_121	0	0.13288704585663	20.0396390651267	2.52854064395242e-05	-2.28817408523306	2
ENSG00000054267.21	ARID4B	1	235325869	1_121	0	0.0357932150372879	7.75362406887177	2.63513486408229e-06	-1.01827843586397	1
ENSG00000162885.12	B3GALNT2	1	235509434	1_121	0	0.0261873897629465	4.88126605062424	1.21373000440889e-06	0.305981056937453	1
ENSG00000168243.10	GNG4	1	235651207	1_121	0	0.157315897312336	21.671765032722	3.23716094348997e-05	-2.58895216436504	1
ENSG00000143669.13	LYST	1	235855825	1_122	0	0.0361884804609404	8.29614589425093	2.85065148972835e-06	1.08986724335825	2
ENSG00000116962.14	NID1	1	236061269	1_122	0	0.0275709008363297	5.79509297815612	1.51708097227495e-06	-0.620691511422526	1
ENSG00000077585.13	GPR137B	1	236142585	1_122	0	0.0240475204256999	4.54084922971499	1.03682337873483e-06	0.029255305144615	1
ENSG00000086619.13	ERO1B	1	236287008	1_122	0	0.0259669220648894	5.24504901431002	1.29320514044241e-06	0.423106443664938	1
ENSG00000186197.13	EDARADD	1	236350702	1_122	0	0.0247735329754583	4.81354362203426	1.13227066265285e-06	-0.309262086326373	1
ENSG00000116977.18	LGALS8	1	236518450	1_122	0	0.0279226079629076	5.91146530325618	1.56728696091032e-06	-0.579391092717169	1
ENSG00000077522.12	ACTN2	1	236683995	1_122	0	0.025732729997522	5.16193953400137	1.26123546109869e-06	0.4306165807629	1
ENSG00000133019.11	CHRM3	1	239386955	1_124	0	0.0151032122336578	4.85416546403248	6.96115490424947e-07	0.406214243354805	1
ENSG00000155816.19	FMN2	1	240161753	1_125	0	0.0202265366099276	5.8860383885811	1.13042567228845e-06	-1.32339634633366	1
ENSG00000182901.16	RGS7	1	241357612	1_126	0	0.0564812124073116	11.5826685267731	6.21169373995095e-06	-1.34763190073505	1
ENSG00000117009.11	KMO	1	241532492	1_127	0	0.0233981030664399	4.57640505568206	1.01672266057678e-06	0.0919029463886786	1
ENSG00000203668.2	CHML	1	241640370	1_127	0	0.0691248172705077	14.582326722463	9.57101986430711e-06	1.69194675768523	1
ENSG00000174371.16	EXO1	1	241847942	1_127	0	0.0265078354672886	5.72068661180239	1.43985851863479e-06	-0.559392040154932	2
ENSG00000180287.16	PLD5	1	242492641	1_128	0	0.010741993138555	4.86958614010606	4.96677309715546e-07	0.289013775583014	1
ENSG00000054282.15	SDCCAG8	1	243254880	1_128	0	0.0347230706149184	18.1757409239859	5.99249449839557e-06	-1.50967354020411	3
ENSG00000117020.16	AKT3	1	243848640	1_128	0	0.0470568736433591	17.8162789851918	7.96044730246496e-06	-2.15694288555946	1
ENSG00000173728.10	C1orf100	1	244350500	1_129	0	0.0347122674856799	6.34149755015909	2.0901247575999e-06	0.740553098934344	1
ENSG00000035687.9	ADSS	1	244461041	1_129	0	0.0807458635251297	14.1802190333001	1.08717790958744e-05	1.54210603807742	1
ENSG00000179397.17	C1orf101	1	244495706	1_129	0	0.0519773688087011	10.0712766235411	4.97045575719484e-06	-1.50782097193036	1
ENSG00000121644.18	DESI2	1	244659267	1_129	0	0.032956313387374	5.8637340769056	1.83489107140968e-06	0.745815663686877	1
ENSG00000203666.12	EFCAB2	1	244977831	1_129	0	0.0303619728009461	5.10976185095857	1.47308580051004e-06	0.364611537433372	2
ENSG00000162849.15	KIF26B	1	245154133	1_129	0	0.0560511997492935	10.7716797996596	5.7327861912128e-06	1.28823634808476	2
ENSG00000197472.14	ZNF695	1	247008034	1_130	0	0.0119880334667465	4.53900679383246	5.16661590138944e-07	0.0278174176501133	2
ENSG00000185420.18	SMYD3	1	246505440	1_130	0	0.0120141960036211	4.55888848235797	5.2005715818473e-07	0.0645545256716386	2
ENSG00000162852.13	CNST	1	246569208	1_130	0	0.0617973744581176	19.6121200708782	1.15077909563192e-05	-2.068870106112	2
ENSG00000143653.9	SCCPDH	1	246723418	1_130	0	0.0189760119143351	8.73377980613388	1.57363707683754e-06	1.17786440880582	2
ENSG00000153207.14	AHCTF1	1	246929550	1_130	0	0.0120430948923332	4.5808069471613	5.23814473766333e-07	0.106930734328606	2
ENSG00000277462.1	ZNF670	1	247086088	1_130	0	0.052260166898868	18.0543937104108	8.95882592305153e-06	-1.92935806327923	1
ENSG00000188295.14	ZNF669	1	246953000	1_130	0	0.01199237354926	4.54230816998876	5.17224561331974e-07	0.0426186858385938	3
ENSG00000196418.12	ZNF124	1	247124720	1_130	0	0.0155449512919604	6.91068925238876	1.02001868457678e-06	0.787722513925859	1
ENSG00000203663.3	OR2L2	1	247955567	1_131	0	0.0853313395108312	15.7721905891333	1.27790325489553e-05	-1.9653157523094	1
ENSG00000196071.4	OR2L13	1	248098027	1_131	0	0.0339868321332325	7.21972336942952	2.32985364520003e-06	0.906525784201457	2
ENSG00000189181.4	OR14I1	1	248682055	1_131	0	0.0322193399247265	6.72832629516291	2.05835879933468e-06	-0.926336077412815	1
ENSG00000177462.6	OR2T8	1	247725621	1_131	0	0.0291996016990768	5.82373519900084	1.61464088011279e-06	0.545369652300894	1
ENSG00000177212.3	OR2T33	1	247929244	1_131	0	0.0304946671712665	6.22249474635313	1.8017139165669e-06	0.715130279753181	1
ENSG00000197437.3	OR13G1	1	247672648	1_131	0	0.0519371161556338	11.1367084344489	5.49201959353006e-06	-1.69186185739051	2
ENSG00000169214.3	OR6F1	1	247712387	1_131	0	0.0285855782360686	5.62852851684147	1.52770411773975e-06	0.52885264966294	1
ENSG00000241128.1	OR14A2	1	247723647	1_131	0	0.0288949499642043	5.72739457546201	1.57136272700991e-06	0.464480888905836	1
ENSG00000187080.8	OR2AK2	1	247965627	1_131	0	0.0448340731922074	9.77486636353546	4.16117922849651e-06	-1.35621752578955	2
ENSG00000162714.12	ZNF496	1	247330860	1_131	0	0.130284626847302	19.7924607624344	2.44844505670791e-05	2.27598788149292	2
ENSG00000169224.12	GCSAML	1	247511090	1_131	0	0.0376828054166783	8.17063170547908	2.92345396502887e-06	1.00246398214906	1
ENSG00000162722.8	TRIM58	1	247683459	1_131	0	0.0452484209156188	9.85993472868695	4.23618447752668e-06	1.40557585382328	2
ENSG00000238243.3	OR2W3	1	247644919	1_131	0	0.0553321196648197	11.7243866604698	6.15977483140328e-06	1.75261796894516	1
ENSG00000175137.10	SH3BP5L	1	248829881	1_131	0	0.0259672627801412	4.74675647557822	1.17036283213389e-06	-0.0998732759453151	1
ENSG00000171161.12	ZNF672	1	248833251	1_131	0	0.0437749262478474	9.55385613803398	3.97101490557152e-06	-1.18703899371373	1
ENSG00000184731.5	FAM110C	2	47011	2_1	0	0.181086936267217	22.3603389680936	3.84470392300322e-05	-2.68098103761105	1
ENSG00000143727.15	ACP1	2	264227	2_1	0	0.0390158732360026	7.85931720892554	2.91154526239553e-06	1.07898102876171	1
ENSG00000035115.21	SH3YL1	2	262553	2_1	0	0.088995732915408	15.536254853352	1.31284337666365e-05	2.11609037468802	1
ENSG00000189292.15	ALKAL2	2	279705	2_1	0	0.033855130582054	6.55207580869321	2.10620579660481e-06	-0.986283858639241	1
ENSG00000151353.14	TMEM18	2	677213	2_1	0	0.0302793640222961	5.52548660228309	1.58860043136833e-06	-0.54536509971428	3
ENSG00000172554.11	SNTG2	2	959403	2_1	0	0.0372371449386537	7.42909272609869	2.6266944169509e-06	1.02831393473961	1
ENSG00000032389.12	TSSC1	2	3378347	2_2	0	0.014391209683602	4.66776837020923	6.37828608311648e-07	0.138156345412506	1
ENSG00000171853.15	TRAPPC12	2	3392069	2_2	0	0.0147349889314037	4.88332839118478	6.83224043302353e-07	-0.372357316951998	3
ENSG00000182551.13	ADI1	2	3519553	2_2	0	0.0175379268858733	6.47443091465429	1.07814519843564e-06	0.738247654124089	2
ENSG00000118004.17	COLEC11	2	3608589	2_2	0	0.019501074814647	7.44484325367878	1.37851502376906e-06	-0.883530616965086	1
ENSG00000214866.8	DCDC2C	2	3703501	2_2	0	0.0147959211733211	4.92101453797814	6.91343770264263e-07	0.27641093396488	1
ENSG00000151692.14	RNF144A	2	6917071	2_5	0	0.0280685422676064	5.8555897431323	1.5605866823038e-06	0.614493083988257	2
ENSG00000115738.9	ID2	2	8678930	2_6	0	0.0200538855026717	5.6371740842783	1.0733895786546e-06	-0.665289327329481	1
ENSG00000134313.15	KIDINS220	2	8835601	2_6	0	0.0918057201273618	19.4126903534886	1.69220457805077e-05	-2.11028589088099	1
ENSG00000151693.9	ASAP2	2	9214540	2_6	0	0.0197247672354037	5.38936593164133	1.00936201359729e-06	0.376070480211458	1
ENSG00000119185.12	ITGB1BP1	2	9424985	2_6	0	0.0194580312531502	5.28589338225434	9.76595440786236e-07	-0.45877183311602	1
ENSG00000134330.18	IAH1	2	9375405	2_6	0	0.0183945098243102	4.74820688134238	8.29306843338363e-07	-0.464226677482259	3
ENSG00000151694.12	ADAM17	2	9556938	2_6	0	0.0431893521794656	12.4932509783512	5.123297217669e-06	-1.79129626481309	1
ENSG00000134308.13	YWHAQ	2	9631491	2_6	0	0.0184469265573343	4.79166000780141	8.39281036970209e-07	0.205036717996577	1
ENSG00000115750.16	TAF1B	2	9848610	2_6	0	0.0493007877889976	13.7900850689244	6.45532632195129e-06	1.79995498716532	1
ENSG00000134317.17	GRHL1	2	9938521	2_6	0	0.0244210563859616	7.33112930151297	1.69993659246305e-06	0.924698741747281	3
ENSG00000205795.4	CYS1	2	9646983	2_6	0	0.0310347990178674	9.54554861793583	2.81285424023358e-06	1.14438039920523	2
ENSG00000115756.12	HPCAL1	2	10276739	2_7	0	0.0389481250477152	15.2388279264379	5.63553975255434e-06	1.64960316056362	1
ENSG00000115758.12	ODC1	2	10448012	2_7	0	0.0195271075957756	8.89915382441737	1.65000032511779e-06	1.08950402496325	1
ENSG00000115761.15	NOL10	2	10689644	2_7	0	0.0126369478067874	4.92340429913197	5.90751848305545e-07	0.334056469953257	2
ENSG00000143882.10	ATP6V1C2	2	10722444	2_7	0	0.0155450365613505	6.81422228317243	1.00578566369552e-06	0.703393517122148	1
ENSG00000143870.12	PDIA6	2	10828800	2_7	0	0.0447447939834447	16.5189750173667	7.01815581353371e-06	-2.43626655415519	2
ENSG00000162975.4	KCNF1	2	10912894	2_7	0	0.016265589383415	7.22816282687041	1.11633650979261e-06	0.918606994880048	1
ENSG00000150873.11	C2orf50	2	11130889	2_7	0	0.0121581507754869	4.57102161561965	5.2768918893934e-07	-0.0997946296959324	1
ENSG00000134318.13	ROCK2	2	11428614	2_7	0	0.103315743522685	24.3425699702065	2.38797804337803e-05	-2.6394720853512	1
ENSG00000169016.16	E2F6	2	11449148	2_7	0	0.0257479771097483	11.4326122404299	2.79502685458533e-06	-1.63707625109785	2
ENSG00000169006.6	NTSR2	2	11670545	2_7	0	0.0133702965488409	5.43817186889453	6.90385029820963e-07	-0.494934545526985	2
ENSG00000071575.11	TRIB2	2	12717952	2_8	0	0.0405292463663564	9.28648592685254	3.57369372763543e-06	1.13422989529084	1
ENSG00000162981.13	FAM84A	2	14537640	2_9	0	0.0178900709181056	6.79873734396315	1.15488229207803e-06	-0.972823417128924	1
ENSG00000151779.12	NBAS	2	15321934	2_9	0	0.0364095251826793	15.3101465556298	5.29287649374004e-06	-3.19938179310055	2
ENSG00000079785.14	DDX1	2	15591481	2_9	0	0.0155548520007018	5.12373094759981	7.56745063344639e-07	-0.0409200324330337	2
ENSG00000214842.5	RAD51AP2	2	17519967	2_10	0	0.0148923097605602	4.75921221712753	6.72968177839549e-07	0.597877643169147	1
ENSG00000163032.11	VSNL1	2	17538936	2_10	0	0.017659798820187	6.31665360984032	1.05918107034494e-06	-1.07761426697497	1
ENSG00000178295.14	GEN1	2	17754513	2_10	0	0.060195567590902	17.6080786322945	1.00640753475778e-05	-2.05079674401415	2
ENSG00000163029.15	SMC6	2	17800417	2_10	0	0.058986869524822	17.4193697421927	9.75630082405052e-06	-2.14770178180023	1
ENSG00000170745.11	KCNS3	2	17877595	2_10	0	0.0222609560631306	8.43547601339456	1.7829977867579e-06	-1.04519337132289	2
ENSG00000240857.1	RDH14	2	18562816	2_11	0	0.114494348658598	16.9125785243092	1.83861700970221e-05	2.02065105565864	1
ENSG00000185013.16	NT5C1B	2	18593837	2_11	0	0.047634857065193	8.69203680668548	3.93136910017147e-06	1.29153575319124	1
ENSG00000183891.5	TTC32	2	19901956	2_12	0	0.0387327129315602	7.23774516981938	2.66181949841813e-06	-0.861572779114961	1
ENSG00000118965.14	WDR35	2	20006781	2_12	0	0.054042919807805	10.3192030470911	5.29519989702046e-06	1.32835192856836	1
ENSG00000132031.12	MATN3	2	20004293	2_12	0	0.0303251869730019	4.98498959619066	1.43537421488208e-06	0.301412966343002	1
ENSG00000115884.10	SDC1	2	20192092	2_12	0	0.0338551660151161	5.99771441560171	1.92800487334977e-06	-0.505275575395866	1
ENSG00000055917.15	PUM2	2	20352364	2_12	0	0.0305573485633116	5.05508523458391	1.46670086338926e-06	0.281982424201121	1
ENSG00000118961.14	LDAH	2	20685561	2_12	0	0.0305050701571727	5.0393470903013	1.45963307825809e-06	0.374682635893993	1
ENSG00000084674.14	APOB	2	21044375	2_13	0	0.0201413237023433	7.74978470375573	1.48209159252752e-06	-1.07048266489521	1
ENSG00000119771.14	KLHL29	2	23388567	2_14	0	0.0216053219835045	4.83629330582044	9.92135001413984e-07	-0.342462415385801	1
ENSG00000173960.13	UBXN2A	2	23927186	2_14	0	0.0213102294665509	4.71034351282407	9.53099196002206e-07	-0.11037056710572	2
ENSG00000205639.9	MFSD2B	2	24009112	2_14	0	0.0214373683620324	4.76481202776196	9.69872487276398e-07	0.177318214796844	2
ENSG00000163026.11	WDCP	2	24049787	2_14	0	0.0218640440541785	4.9453289651146	1.02665157290938e-06	-0.322061935247517	1
ENSG00000119782.13	FKBP1B	2	24049775	2_14	0	0.0353503351391157	9.35683778319885	3.14065355854099e-06	-1.91090960755983	1
ENSG00000115129.13	TP53I3	2	24086214	2_14	0	0.0275636015482806	7.06932791546421	1.85016937157934e-06	0.803809904739868	1
ENSG00000176732.6	PFN4	2	24125163	2_14	0	0.0818144696403641	17.1514612908336	1.33238165277235e-05	-2.3534881743597	1
ENSG00000186453.12	FAM228A	2	24174922	2_14	0	0.0336822184442693	8.91192378493913	2.85016202057577e-06	0.807089342818378	1
ENSG00000198399.14	ITSN2	2	24360239	2_14	0	0.020940167191143	4.54998436667318	9.04664286781208e-07	0.00557938704338254	2
ENSG00000084676.15	NCOA1	2	24491292	2_15	0	0.0178355173895184	5.47855786457106	9.27789305370781e-07	0.212540165052261	2
ENSG00000115137.11	DNAJC27	2	24971258	2_15	0	0.0158167173292764	4.85464419944691	7.29073235694403e-07	0.551741739133626	2
ENSG00000084710.13	EFR3B	2	25041751	2_15	0	0.0157573790700348	4.93507748957322	7.3837223212747e-07	-0.399310571894487	1
ENSG00000138101.18	DTNB	2	25672547	2_15	0	0.0198576296604348	7.16714454053665	1.35135971067419e-06	1.19697653920017	2
ENSG00000143970.16	ASXL2	2	25881692	2_15	0	0.0315059838781323	11.5659208746705	3.45995667039939e-06	-1.74221281415465	1
ENSG00000084731.14	KIF3C	2	25983137	2_15	0	0.0156814808457543	4.54733096887681	6.7708163360249e-07	0.205810623419592	1
ENSG00000157833.12	GAREM2	2	26165399	2_15	0	0.0248668804640417	8.62982890240194	2.03760918115765e-06	-0.928641275608998	1
ENSG00000138029.13	HADHB	2	26241540	2_15	0	0.0184466656285607	5.90214061578005	1.03377214181851e-06	-0.442207345433463	1
ENSG00000084754.10	HADHA	2	26244479	2_15	0	0.0212489059617071	7.53257738682491	1.51976897151412e-06	-1.15921651289742	1
ENSG00000138018.17	SELENOI	2	26339928	2_15	0	0.0158686663963328	4.65585210201617	7.0151506672705e-07	-0.0441346820431744	1
ENSG00000157856.10	DRC1	2	26401975	2_15	0	0.0163597783047832	4.9056002222742	7.62021041876043e-07	-0.13637708601506	2
ENSG00000115155.16	OTOF	2	26478462	2_15	0	0.0159116094340442	4.66335852326096	7.04547555717442e-07	0.214234536979634	2
ENSG00000157884.10	CIB4	2	26641739	2_15	0	0.0168221685742878	5.21149764113179	8.32418882276745e-07	0.486267011421703	1
ENSG00000157851.16	DPYSL5	2	26847964	2_16	0	0.0180525894287699	5.46178337953697	9.36205899273251e-07	-0.95642644378448	1
ENSG00000213699.8	SLC35F6	2	26763923	2_16	0	0.215692728866328	18.7885020943594	3.84791136182143e-05	-4.13158443210759	1
ENSG00000115163.14	CENPA	2	26764613	2_16	0	0.269338733788106	19.8050040617129	5.06490316626792e-05	-4.20867494310735	1
ENSG00000084764.10	MAPRE3	2	26971145	2_16	0	0.041571510351295	15.1986586940738	5.99927075358902e-06	3.78637364457005	1
ENSG00000228474.5	OST4	2	27072299	2_16	0	0.0179958386397603	4.91465084617653	8.39773482202038e-07	0.0368241420527354	1
ENSG00000138080.13	EMILIN1	2	27078189	2_16	0	0.0237076847465133	11.9155516597799	2.68225889525869e-06	-3.12042068954649	1
ENSG00000138030.12	KHK	2	27086791	2_16	0	0.0316626739663191	12.992083178857	3.90592390508221e-06	-3.46753548032954	1
ENSG00000138028.15	CGREF1	2	27101095	2_16	0	0.0313703971420597	11.2379548078944	3.34737751750096e-06	-1.7221717156751	1
ENSG00000138085.16	ATRAID	2	27209632	2_16	0	0.0817053941538961	18.8245989218926	1.46040683900401e-05	2.97858389110299	2
ENSG00000138074.14	SLC5A6	2	27235922	2_16	0	0.0209814807861796	6.1570596613348	1.22661111095594e-06	-1.12871613442758	1
ENSG00000115194.10	SLC30A3	2	27276169	2_16	0	0.0241349330492437	7.66620582968767	1.75680666591878e-06	1.78786796131191	2
ENSG00000163794.6	UCN	2	27308797	2_16	0	0.0187465681775972	5.25774972109111	9.35877662006278e-07	-0.724794410176926	1
ENSG00000163795.13	ZNF513	2	27380806	2_16	0	0.0243164016728323	8.61843623275534	1.98987217025931e-06	1.85202232876719	1
ENSG00000115241.10	PPM1G	2	27408324	2_16	0	0.0544346311996148	16.9992384909029	8.78622151889132e-06	-3.01828466073624	1
ENSG00000115216.13	NRBP1	2	27428508	2_16	0	0.0275445985076407	10.4958815737779	2.7450658380662e-06	-2.33498999134095	1
ENSG00000157992.12	KRTCAP3	2	27444317	2_16	0	0.0268117632440911	8.20710478622996	2.08935747401056e-06	1.15564268806813	1
ENSG00000138002.14	IFT172	2	27489541	2_16	0	0.0255661573765366	7.80074969531774	1.89364775599103e-06	1.10367989612783	1
ENSG00000243943.9	ZNF512	2	27585287	2_16	0	0.0182132393038511	12.888143761993	2.22881982680657e-06	3.50351291593425	1
ENSG00000198522.13	GPN1	2	27628084	2_16	0	0.0477507446676771	14.5095915475597	6.57858866689273e-06	-2.03668383663965	1
ENSG00000163798.13	SLC4A1AP	2	27672206	2_16	0	0.0382653583599706	10.3977290831459	3.77782363410306e-06	-0.888819245315358	1
ENSG00000243147.7	MRPL33	2	27727970	2_16	0	0.0190260005331777	5.59209422200322	1.01022795390544e-06	-0.400588301005182	1
ENSG00000171174.13	RBKS	2	27891044	2_16	0	0.0240576474239458	6.74733273429872	1.54128403476905e-06	0.065916062611275	1
ENSG00000075426.11	FOSL2	2	28400292	2_17	0	0.262821433182335	28.3658062749462	7.07869676461178e-05	-3.0564827799668	1
ENSG00000163803.12	PLB1	2	28466849	2_17	0	0.0191076015295016	5.89562684450164	1.06962996364696e-06	0.861581287099464	2
ENSG00000213639.9	PPP1CB	2	28751273	2_17	1	0.0313871765777861	15.5994568327979	4.6489954815756e-06	3.6005833808171	1
ENSG00000163806.15	SPDYA	2	28782736	2_17	1	0.610036926587992	23.722408609576	0.000137408090159804	-4.59061278252227	2
ENSG00000171103.10	TRMT61B	2	28869813	2_17	1	0.0562075257338505	17.4831662061156	9.33065111794212e-06	-3.88005802812778	1
ENSG00000163811.11	WDR43	2	28892846	2_17	0	0.0217365107838039	9.21677508498439	1.90224397564194e-06	-1.9459072112222	2
ENSG00000179270.6	C2orf71	2	29062590	2_18	0	0.0338757623066329	7.63345330055996	2.45531675106394e-06	0.936339489096481	2
ENSG00000115295.19	CLIP4	2	29097646	2_18	0	0.0255526804575795	5.04298126938729	1.2235485760289e-06	-0.247423128976365	3
ENSG00000171094.16	ALK	2	29319257	2_18	0	0.0499144623130033	11.2123264376954	5.31397525034123e-06	1.43872259242981	1
ENSG00000119801.12	YPEL5	2	30146010	2_18	0	0.0609910701238212	13.0737442942036	7.57118113739986e-06	1.67382688359772	1
ENSG00000162949.16	CAPN13	2	30782037	2_19	0	0.0334242564092024	4.70221580201889	1.49231913498246e-06	0.205069618932715	2
ENSG00000158089.14	GALNT14	2	31002306	2_19	0	0.0352441007714985	5.10976080799468	1.7099538999527e-06	0.107965482128367	1
ENSG00000013016.15	EHD3	2	31234492	2_19	0	0.0420650608240617	6.86189454874723	2.74070920033944e-06	0.799423355975158	1
ENSG00000158125.9	XDH	2	31359419	2_20	0	0.0294792411100443	5.36580462794753	1.50192605610301e-06	0.334346797008477	2
ENSG00000277893.1	SRD5A2	2	31580233	2_20	0	0.0332141513311773	6.46261088754453	2.03811443450709e-06	0.910424395111237	1
ENSG00000162959.13	MEMO1	2	32011261	2_20	0	0.0450183605360466	9.26731625073978	3.96133029660046e-06	1.25341098509258	1
ENSG00000021574.11	SPAST	2	32064971	2_20	0	0.0428643071844405	8.81387644052226	3.58723776782933e-06	1.32234751613908	1
ENSG00000091106.18	NLRC4	2	32226377	2_20	0	0.0486697320481688	9.98906769244276	4.6161648341424e-06	-1.74576120242835	1
ENSG00000119820.10	YIPF4	2	32278457	2_20	0	0.0272790042303771	4.65346829644855	1.20532085061192e-06	-0.171855958319796	2
ENSG00000115760.13	BIRC6	2	32356560	2_20	0	0.035712381688693	7.13024301362339	2.41780094604583e-06	0.891515290444169	1
ENSG00000018699.11	TTC27	2	32614670	2_20	0	0.0328292982045511	6.35536718770788	1.9810691866982e-06	-0.718293274916869	1
ENSG00000049323.15	LTBP1	2	32947291	2_20	0	0.089379659497072	15.6633076967447	1.32928949328026e-05	1.89056704880261	1
ENSG00000152689.17	RASGRP3	2	33436636	2_21	0	0.0178742529181793	8.03278454226701	1.36329993491826e-06	-0.941603041794183	4
ENSG00000119812.18	FAM98A	2	33596617	2_21	0	0.0125392619660207	4.79517452114478	5.70918071872066e-07	0.28083272195468	1
ENSG00000138068.10	SULT6B1	2	37170667	2_23	0	0.10289356509512	26.1512749971638	2.55492690351227e-05	3.49116320435142	1
ENSG00000115808.11	STRN	2	36975598	2_23	0	0.0146045041305258	8.09298748717519	1.12225896033673e-06	-1.04471650552899	1
ENSG00000008869.11	HEATR5B	2	37084196	2_23	0	0.0218473861055495	11.7759330242318	2.44282416617751e-06	-2.15116830687831	1
ENSG00000055332.16	EIF2AK2	2	37156965	2_23	0	0.00991525562973206	4.56006595988413	4.29311415718972e-07	0.149480314144282	1
ENSG00000218739.9	CEBPZOS	2	37206305	2_23	0	0.0132736425009563	7.22010722349961	9.09978561151047e-07	0.8646821418863	1
ENSG00000115816.14	CEBPZ	2	37231568	2_23	0	0.0673626332716694	22.1686712590944	1.41793432475605e-05	3.4264398696915	1
ENSG00000003509.15	NDUFAF7	2	37253106	2_23	0	0.158184688850706	30.2809266354971	4.54811044450822e-05	3.78072248848211	1
ENSG00000115825.9	PRKD3	2	37288815	2_23	0	0.0184532490646935	10.2296563024042	1.79238492560129e-06	1.10358215830032	2
ENSG00000115828.15	QPCT	2	37349709	2_23	0	0.0311532571375649	15.0315035709504	4.44634626474148e-06	2.44877724544343	1
ENSG00000163171.7	CDC42EP3	2	37667637	2_23	0	0.0110304516110983	5.53163549133577	5.79354313767952e-07	0.420373173904992	1
ENSG00000115841.19	RMDN2	2	37920528	2_24	0	0.0374399910960388	10.0461693178698	3.57135997465147e-06	-1.38960630958805	1
ENSG00000119787.13	ATL2	2	38378251	2_24	0	0.0530405825881074	13.3511924065342	6.72396953501291e-06	-2.00719691986601	1
ENSG00000143891.16	GALM	2	38625953	2_24	0	0.0487954289332855	12.3637732646271	5.72832393020535e-06	-1.54941346274498	1
ENSG00000115875.18	SRSF7	2	38751622	2_24	0	0.109291100736546	19.8343926519108	2.05826411949353e-05	2.57326927341626	1
ENSG00000152147.10	GEMIN6	2	38751622	2_24	0	0.109291100736546	19.8343926519108	2.05826411949353e-05	2.57326927341626	1
ENSG00000163214.20	DHX57	2	38875912	2_25	0	0.156909557899859	24.6757288345705	3.67634943911702e-05	-2.56689695677145	1
ENSG00000188010.12	MORN2	2	38875912	2_25	0	0.289452766894821	31.5480431916526	8.67056760662106e-05	-3.49970242928802	3
ENSG00000138050.14	THUMPD2	2	39778359	2_25	0	0.660272901303019	21.2339860828462	0.000133122786201303	-4.15896969941638	2
ENSG00000205086.6	C2orf91	2	41991405	2_26	0	0.0125271842540354	8.09292123961228	9.62622870943425e-07	-0.966759907215308	1
ENSG00000162878.12	PKDCC	2	42048679	2_26	0	0.0209240602271953	12.7806541006844	2.53919725161578e-06	-1.49397394120098	1
ENSG00000143924.18	EML4	2	42169582	2_26	0	0.00848881490361808	4.54555292997952	3.66379512117539e-07	-0.0697870862943643	1
ENSG00000115944.14	COX7A2L	2	42425044	2_26	0	0.0103115104032065	6.31793090021942	6.18578117742004e-07	0.630763132667445	2
ENSG00000171126.7	KCNG3	2	42494311	2_26	0	0.0105787697772801	6.55118473660829	6.5804017449069e-07	0.853629547182157	1
ENSG00000057935.13	MTA3	2	42494666	2_26	0	0.0134827680397878	8.76374264655185	1.12193081205354e-06	-1.05167732280076	1
ENSG00000162881.6	OXER1	2	42764706	2_26	0	0.00967097448399201	5.73341473481395	5.26478926741198e-07	0.601906561798704	2
ENSG00000162882.14	HAAO	2	42790625	2_26	0	0.00848277729438884	4.53907225180666	3.65596944826297e-07	-0.0322776713698169	2
ENSG00000143921.6	ABCG8	2	43874688	2_27	0	0.0394741841194959	5.9533793106006	2.23138296435411e-06	0.544896603230573	1
ENSG00000115970.18	THADA	2	43583207	2_27	0	0.0576730165550567	9.4638521927587	5.18248451534953e-06	1.52302533034963	3
ENSG00000152527.13	PLEKHH2	2	43634978	2_27	0	0.0339377756191007	4.56086686668088	1.46969821255632e-06	0.116188925144626	3
ENSG00000138036.18	DYNC2LI1	2	43774000	2_27	0	0.0405827987191784	6.20896605887209	2.39253707648661e-06	0.673867677448174	2
ENSG00000138079.13	SLC3A1	2	44275649	2_28	0	0.0162438856867101	4.54895859711021	7.01615710942435e-07	0.113483648382361	2
ENSG00000143919.14	CAMKMT	2	44361802	2_28	0	0.0165981218456891	4.74609388734388	7.47984624026415e-07	-0.245394231053174	2
ENSG00000138083.4	SIX3	2	44946533	2_28	0	0.0243464235748487	8.25230822032378	1.90769091135617e-06	-0.976065288126458	1
ENSG00000068784.12	SRBD1	2	45544297	2_28	0	0.0739857773619437	18.5296948794321	1.30170899555101e-05	-2.137465046902	2
ENSG00000171132.13	PRKCE	2	45631101	2_28	0	0.0170138829507395	4.97220675623801	8.03248673137637e-07	-0.361948344382025	2
ENSG00000187600.12	TMEM247	2	46476763	2_29	0	0.050368879650967	10.069583909579	4.81583072292389e-06	1.42283556996185	1
ENSG00000250565.6	ATP6V1E2	2	46542063	2_29	0	0.0530402251811499	10.5488391591205	5.3126037752282e-06	1.45863243622417	1
ENSG00000119729.11	RHOQ	2	46545167	2_29	0	0.0362768676732563	7.03736185224648	2.42402480756155e-06	1.08245495729777	1
ENSG00000151665.12	PIGF	2	46591853	2_29	0	0.149655097633587	20.3471374350714	2.89129383335197e-05	-2.29291477596721	2
ENSG00000171150.7	SOCS5	2	46694042	2_29	0	0.0446208972830343	8.94796186002481	3.7910526885117e-06	-1.03354401197896	2
ENSG00000068724.15	TTC7A	2	46981836	2_29	0	0.0298365977012027	5.23917089038579	1.48425752619963e-06	-0.541652398989228	1
ENSG00000180398.11	MCFD2	2	46905916	2_29	0	0.0636222341294555	12.2404921923325	7.39443836875321e-06	-1.63338344095348	3
ENSG00000143933.16	CALM2	2	47176244	2_30	0	0.0158576812761799	4.86841266649987	7.33034584650981e-07	-0.0444489005927684	1
ENSG00000119888.10	EPCAM	2	47336895	2_30	0	0.0154869551007909	4.56361801304612	6.71077567606732e-07	-0.0694404511864928	3
ENSG00000170820.11	FSHR	2	48964900	2_31	0	0.0369649934037751	11.8313615948077	4.15262541360209e-06	1.30099772402772	2
ENSG00000170802.15	FOXN2	2	48317972	2_31	0	0.0161497402070683	5.12964662019383	7.86593557323499e-07	-1.36042852613793	1
ENSG00000162869.15	PPP1R21	2	48441151	2_31	0	0.0175838699221393	5.712095853403	9.53690256831972e-07	-0.68638714036351	1
ENSG00000243244.5	STON1	2	48529416	2_31	0	0.0332145927504972	12.7827944603558	4.03136512480326e-06	2.50361041111622	2
ENSG00000138039.14	LHCGR	2	48755729	2_31	0	0.0162606347447689	4.71411489854223	7.278385509606e-07	0.370232492283554	1
ENSG00000179915.22	NRXN1	2	50417311	2_33	0	0.0117399807741974	5.61908961235257	6.26369699552892e-07	-0.992526484539426	2
ENSG00000143942.4	CHAC2	2	53717105	2_36	0	0.00835149785493228	18.172777255316	1.44106335351919e-06	-3.46646181222158	1
ENSG00000068912.13	ERLEC1	2	53787421	2_36	0	0.00360456106190854	12.6071090046952	4.31484591632587e-07	-3.00645088566222	2
ENSG00000115239.21	ASB3	2	53785773	2_36	0	0.00227086812343846	6.51295618290288	1.40432448252963e-07	1.19783484209663	2
ENSG00000119737.5	GPR75	2	53860333	2_36	0	0.00226956440296555	8.22564019923612	1.7725953956388e-07	2.04065155540451	2
ENSG00000170634.12	ACYP2	2	53968877	2_36	0	0.00252977787699449	9.83319726287157	2.36197087826727e-07	2.4256943449824	3
ENSG00000177994.15	C2orf73	2	54330223	2_36	0	0.0020521461491434	4.71137339137395	9.18022252823328e-08	0.640408319914227	3
ENSG00000115306.15	SPTBN1	2	54457261	2_36	0	0.00404787860240441	9.16398938848585	3.52216302610313e-07	-1.40859258247504	3
ENSG00000162994.15	CLHC1	2	55232881	2_36	0	0.00221398978374365	5.49814945252169	1.15581825683917e-07	0.590485736723986	2
ENSG00000085760.14	MTIF2	2	55265299	2_36	0	0.00225721745012919	5.97430213356568	1.28043630036922e-07	0.978139402150027	2
ENSG00000115355.15	CCDC88A	2	55421202	2_36	0	0.0027857431116316	8.69466348666819	2.29980619798522e-07	1.6348998575939	1
ENSG00000163001.11	CFAP36	2	55520335	2_36	0	0.00224579514696655	5.81891954489359	1.24082315221622e-07	0.867257751549204	1
ENSG00000115380.19	EFEMP1	2	55924122	2_36	0	0.00207013255374811	4.80697964052379	9.44860806229959e-08	0.435075750459033	1
ENSG00000055813.5	CCDC85A	2	56183655	2_37	0	0.241814592829182	26.2827190955937	6.03462372675588e-05	2.94691155687879	1
ENSG00000162924.13	REL	2	60865543	2_40	0	0.0159193370356698	4.54844555656553	6.87520061180058e-07	-0.109908989003808	2
ENSG00000115421.12	PAPOLG	2	60745651	2_40	0	0.102686074872862	21.1948285842295	2.06651641212107e-05	2.54868509093761	1
ENSG00000162927.13	PUS10	2	61017315	2_40	0	0.0186690337061716	6.44287251769211	1.14208591311419e-06	-1.03829902604087	1
ENSG00000162929.13	KIAA1841	2	61065721	2_40	0	0.0164674314778794	5.0523899592587	7.89987328411274e-07	0.757956430559352	2
ENSG00000173209.22	AHSA2	2	61177883	2_40	0	0.0171280916342391	5.17130007558874	8.41019593638614e-07	0.288889597759067	1
ENSG00000170264.12	FAM161A	2	61854082	2_40	0	0.0241164799224011	8.2368734233693	1.88613905066603e-06	-0.78349059876312	1
ENSG00000115484.14	CCT4	2	61888641	2_40	0	0.0202487733954017	6.74909134634784	1.29760175180942e-06	0.766333664772841	2
ENSG00000173163.10	COMMD1	2	61890135	2_40	0	0.0287633052330418	10.0270314395174	2.7384736310616e-06	1.27323153696883	1
ENSG00000170340.10	B3GNT2	2	62191851	2_40	0	0.0305775620289629	10.2780898146418	2.98409511048882e-06	-0.974870363182123	1
ENSG00000186889.9	TMEM17	2	62280642	2_41	0	0.0230592404517928	6.09293339985109	1.33403992027883e-06	-0.543366785482401	3
ENSG00000014641.17	MDH1	2	63588667	2_41	0	0.0191719139315679	4.55006821219022	8.28286865938149e-07	0.290259916100626	1
ENSG00000169764.15	UGP2	2	63841654	2_41	0	0.0215943236670821	5.63227126986269	1.15483667352421e-06	0.124068610104498	1
ENSG00000143952.19	VPS54	2	64018703	2_41	0	0.0220391864913576	5.79335113889139	1.21233546174392e-06	-0.441518667871633	2
ENSG00000119862.12	LGALSL	2	64453888	2_42	0	0.0343891384844274	4.64219726013294	1.51580132978922e-06	0.179312605984804	1
ENSG00000119844.15	AFTPH	2	64524123	2_42	0	0.042641637316212	6.62563603420439	2.68261805920896e-06	-0.908100729344745	2
ENSG00000115902.10	SLC1A4	2	64988123	2_42	0	0.0356679584850261	4.9784184527226	1.68603679041377e-06	0.290761821670928	1
ENSG00000011523.13	CEP68	2	65053897	2_42	0	0.0349699215441603	4.79639453174217	1.59260088940032e-06	-0.347471345888901	1
ENSG00000138069.16	RAB1A	2	65129770	2_42	0	0.0678036562332831	10.9313267384651	7.03758066378571e-06	1.34256950300686	1
ENSG00000138071.13	ACTR2	2	65227510	2_42	0	0.0350192726746467	4.80938080913748	1.59916650478929e-06	-0.33602214749312	2
ENSG00000198369.9	SPRED2	2	65339373	2_42	0	0.0347572742173815	4.74023200584989	1.56438162214752e-06	0.348305086507501	1
ENSG00000243667.6	WDR92	2	68157965	2_45	0	0.0384400970713955	5.57716617874693	2.03561413333272e-06	-0.698778730335278	1
ENSG00000115946.7	PNO1	2	68157965	2_45	0	0.0384400970713955	5.57716617874693	2.03561413333272e-06	0.698778730335278	1
ENSG00000221823.10	PPP3R1	2	68255195	2_45	0	0.0573606368177815	9.28201342059644	5.05537705574172e-06	-1.27824368186632	1
ENSG00000119865.8	CNRIP1	2	68320518	2_45	0	0.035282465283059	4.78725825796966	1.60377402996498e-06	-0.326018987670431	1
ENSG00000169621.9	APLF	2	68467927	2_45	0	0.101825267249826	14.6642093668219	1.41778901781656e-05	1.77062441609067	2
ENSG00000198380.12	GFPT1	2	69387506	2_46	0	0.0368881606054358	5.30649301487947	1.8586259384388e-06	-0.649223948923311	1
ENSG00000169599.12	NFU1	2	69423598	2_46	0	0.0391483883883731	5.85482818347847	2.17633346316877e-06	0.5712128934143	2
ENSG00000087338.4	GMCL1	2	69829233	2_46	0	0.0347181070914124	4.74801992599825	1.56518604856688e-06	0.202459847949451	1
ENSG00000124380.10	SNRNP27	2	69893476	2_46	0	0.160349404620867	19.1313798818501	2.91280253482814e-05	-2.79931724893746	1
ENSG00000059728.10	MXD1	2	69897673	2_46	0	0.0793372689298161	12.4196492008791	9.35586555635429e-06	2.18332609283794	1
ENSG00000143977.13	SNRPG	2	70293743	2_46	0	0.0490097705189582	7.93119438535154	3.6907842606898e-06	-0.963385124636668	1
ENSG00000183733.6	FIGLA	2	70782927	2_47	0	0.0271899833416807	11.3699623628412	2.93538699216837e-06	1.5112597268575	1
ENSG00000075340.22	ADD2	2	70767997	2_47	0	0.0176266975603178	7.53160362163516	1.26053760214548e-06	0.976333627733428	1
ENSG00000116031.8	CD207	2	70833920	2_47	0	0.0129752072183563	4.84050665984868	5.96351781778712e-07	-0.296173471068427	2
ENSG00000116035.2	VAX2	2	70900154	2_47	0	0.0138358411075172	5.42944354390215	7.1327710529696e-07	0.42986436561717	2
ENSG00000144043.11	TEX261	2	70976212	2_47	0	0.0126589581741913	4.62588296465401	5.56019474052481e-07	0.11763773037806	2
ENSG00000124357.12	NAGK	2	71063957	2_47	0	0.0141568480097589	5.7072254380953	7.67165376142206e-07	0.604640959185008	1
ENSG00000124370.10	MCEE	2	71126347	2_47	0	0.0830220444581254	21.5171702606822	1.69619577469702e-05	2.64568138557886	2
ENSG00000124383.8	MPHOSPH10	2	71130504	2_47	0	0.0558668063113159	17.9201868791778	9.50591170969455e-06	2.3318581327618	1
ENSG00000124374.8	PAIP2B	2	71227813	2_47	0	0.027785994633759	11.4918592630584	3.03189141281884e-06	-1.84843307652565	1
ENSG00000135636.13	DYSF	2	71453820	2_47	0	0.0186583935840957	8.15109573834186	1.44406798864038e-06	1.15002849502439	1
ENSG00000144036.15	EXOC6B	2	72825144	2_47	0	0.017638729308474	7.25252727599053	1.21465813463531e-06	-0.0186792455320582	1
ENSG00000116096.5	SPR	2	72887223	2_47	0	0.0161590927525328	6.68898073291618	1.02629996850583e-06	0.107145560354654	1
ENSG00000135625.7	EGR4	2	73294038	2_48	0	0.0546599095241697	20.1975767064133	1.04825169048029e-05	-2.34811944450665	1
ENSG00000115297.10	TLX2	2	74513834	2_48	0	0.0140312126125164	6.41602724508753	8.54788757890589e-07	-0.670086497453614	1
ENSG00000214513.3	NOTO	2	73202614	2_48	0	0.0360797432093072	13.1575182497148	4.50749045482712e-06	0.648353787265957	1
ENSG00000144040.12	SFXN5	2	73076866	2_48	0	0.0132684250980254	6.61919941145067	8.33915870029122e-07	-0.961683115469541	1
ENSG00000135631.16	RAB11FIP5	2	73156338	2_48	0	0.0238368514852072	12.8887050483115	2.91712858270421e-06	2.06751255420515	1
ENSG00000135632.11	SMYD5	2	73214385	2_48	0	0.020724512136049	9.59283131457683	1.88768063387093e-06	-0.871991772638413	2
ENSG00000135617.3	PRADC1	2	73233389	2_48	0	0.0586450795850337	23.756864960376	1.32287285771867e-05	3.92142960668498	1
ENSG00000135624.15	CCT7	2	73233389	2_48	0	0.0586450795850337	23.756864960376	1.32287285771867e-05	-3.92142960668498	1
ENSG00000163013.11	FBXO41	2	73284340	2_48	0	0.0412637959508415	17.7890247383698	6.9697742738047e-06	2.25788803649838	1
ENSG00000144035.3	NAT8	2	73641993	2_48	0	0.0112713277418194	5.56885259467018	5.95988935798334e-07	1.29289202836883	1
ENSG00000144034.14	TPRKB	2	73737504	2_48	0	0.0113561891518031	10.0565586404784	1.08437477105027e-06	-2.58906213968384	1
ENSG00000144048.10	DUSP11	2	73780218	2_48	0	0.0114725201836504	9.81205334573731	1.06884844045677e-06	-2.51098990584535	1
ENSG00000114956.19	DGUOK	2	73938926	2_48	0	0.0662071181774985	21.0609026129319	1.32397279498203e-05	2.12123426791304	1
ENSG00000114978.17	MOB1A	2	74178740	2_48	0	0.0296528723840545	13.2339506473563	3.72609287759862e-06	-1.69425550968234	2
ENSG00000065911.11	MTHFD2	2	74198820	2_48	0	0.0184240048919951	9.08838863459746	1.58989457323702e-06	1.17026115758295	1
ENSG00000204843.12	DCTN1	2	74372241	2_48	0	0.0115222941264816	4.87514503335713	5.33364239575351e-07	0.41068896481697	1
ENSG00000239779.6	WBP1	2	74458316	2_48	0	0.0112967560673779	4.66755829718449	5.00657698717778e-07	0.0498561841000063	2
ENSG00000284308.1	C2orf81	2	74421241	2_48	0	0.0130999896432793	5.86584423376674	7.29623603861011e-07	0.572363745822563	1
ENSG00000005448.16	WDR54	2	74421241	2_48	0	0.0130999896432793	5.86584423376674	7.29623603861011e-07	-0.572363745822563	1
ENSG00000114993.16	RTKN	2	74442009	2_48	0	0.0325807266142765	14.4308050656661	4.46425221394618e-06	-1.69341956094051	2
ENSG00000115275.11	MOGS	2	74465064	2_48	0	0.0117152592158245	5.09753846761829	5.6703492765515e-07	0.433075581603115	1
ENSG00000135637.13	CCDC142	2	74483364	2_48	0	0.0170259881702742	8.10111847182972	1.30964837223801e-06	-0.938272064085466	1
ENSG00000115282.19	TTC31	2	74483364	2_48	0	0.0170259881702742	8.10111847182972	1.30964837223801e-06	0.938272064085466	1
ENSG00000179528.15	LBX2	2	74502935	2_48	0	0.0169901624344536	8.09261472776171	1.30552079173667e-06	0.933921216973346	2
ENSG00000115289.13	PCGF1	2	74508487	2_48	0	0.0180156748973466	8.57983609435128	1.46766495516771e-06	-0.977346777284318	1
ENSG00000115317.11	HTRA2	2	74530427	2_48	0	0.015291230452646	7.28096688810066	1.05713118938863e-06	-0.686021826990506	1
ENSG00000115325.13	DOK1	2	74548714	2_48	0	0.0111168283139276	4.54401515036515	4.79642950706387e-07	-0.0683786104533622	1
ENSG00000159399.9	HK2	2	74879314	2_48	0	0.0113139545932318	4.71008976795639	5.05988926533967e-07	0.228960267499522	1
ENSG00000115350.11	POLE4	2	74956893	2_48	0	0.0111946498342339	4.59349747475061	4.88260275966793e-07	0.0612524721536061	1
ENSG00000005436.13	GCFC2	2	75711125	2_49	0	0.0294222325882788	4.84712362845101	1.35411989195036e-06	-0.568235807282254	3
ENSG00000115363.13	EVA1A	2	75569824	2_49	0	0.0946517023877139	13.5064132387507	1.2138523388212e-05	-0.952447775862888	1
ENSG00000115364.13	MRPL19	2	75651385	2_49	0	0.0316938060028907	5.12315456205897	1.54173329167589e-06	-0.25651151154827	1
ENSG00000143954.12	REG3G	2	79026024	2_51	0	0.0140948816785658	4.65352588540796	6.22789045965252e-07	0.440931959677226	2
ENSG00000172023.7	REG1B	2	79088225	2_51	0	0.0193294298974496	7.53963230594329	1.38377859539943e-06	0.855607190174312	1
ENSG00000163541.11	SUCLG1	2	84459875	2_54	0	0.00980140204972357	8.50697695947896	7.91700387470216e-07	1.10152855157308	1
ENSG00000115423.18	DNAH6	2	84516948	2_54	0	0.0117848552329967	10.1925511856	1.1405243185135e-06	1.22326877370377	1
ENSG00000034510.5	TMSB10	2	84905643	2_54	0	0.00878947331932778	7.52630345080581	6.28119062021898e-07	0.862174814816698	2
ENSG00000186854.10	TRABD2A	2	84906846	2_54	0	0.00658895817881977	4.8981855157726	3.06442768715e-07	0.273498302239423	2
ENSG00000187627.14	RGPD1	2	86902981	2_54	0	0.00909682871252049	7.94312776306544	6.86086639532391e-07	0.995125624866331	1
ENSG00000152291.13	TGOLN2	2	85328087	2_54	0	0.00976632311485026	8.49431847242671	7.8769307091058e-07	-1.11327297904239	2
ENSG00000042493.15	CAPG	2	85417309	2_54	0	0.0686324168472534	26.3696230009759	1.71842511052992e-05	-2.57282756790679	2
ENSG00000152292.16	SH2D6	2	85418422	2_54	0	0.0529012992181035	23.9471363630082	1.2028662015574e-05	-2.43876929770475	1
ENSG00000115486.11	GGCX	2	85561147	2_54	0	0.00661320463555892	4.93284979954133	3.09747100788494e-07	-0.177637590000166	2
ENSG00000118640.10	VAMP8	2	85561147	2_54	0	0.00911126759666381	7.85431676441669	6.79492411834284e-07	-1.04524019529718	3
ENSG00000168899.4	VAMP5	2	85582093	2_54	0	0.00724677783410321	5.75664474891468	3.96106321476305e-07	0.503350570580935	1
ENSG00000168883.19	USP39	2	85600891	2_54	0	0.00651823966599285	4.80371507666512	2.97306881604725e-07	-0.384546899439657	1
ENSG00000168887.10	C2orf68	2	85596950	2_54	0	0.0740089006272793	27.0037243473443	1.89760150381611e-05	2.65419480436401	2
ENSG00000115525.17	ST3GAL5	2	85904899	2_54	0	0.0112466701595317	9.81342472515718	1.04795335098688e-06	-1.26736644893115	2
ENSG00000068654.15	POLR1A	2	86105686	2_54	0	0.00964405535806767	8.36786246165183	7.66252006388905e-07	-1.09856565767022	2
ENSG00000132300.18	PTCD3	2	86105686	2_54	0	0.00957085540369784	8.30000123751772	7.54269086906276e-07	-1.09668852599997	1
ENSG00000132305.20	IMMT	2	86195484	2_54	0	0.00695047689798656	5.41613003102197	3.57438297889339e-07	0.580134083667192	2
ENSG00000132313.14	MRPL35	2	86199443	2_54	0	0.00670355993745064	5.02444345466694	3.19809129025346e-07	-0.250341055464873	3
ENSG00000115561.15	CHMP3	2	86567210	2_54	0	0.00662122790608899	5.01535808629366	3.15310098178817e-07	-0.71768973837837	1
ENSG00000239305.6	RNF103	2	86630024	2_54	0	0.00882521612646914	7.78198307315099	6.52098240690879e-07	-1.42990329961269	1
ENSG00000153563.15	CD8A	2	86808016	2_54	0	0.00677148651082349	5.25374359415643	3.37792721843897e-07	-0.934347977559309	1
ENSG00000172116.21	CD8B	2	86861841	2_54	0	0.00658706702671474	4.86731408544738	3.04423974258101e-07	-0.122561861473597	1
ENSG00000172073.3	TEX37	2	88524586	2_55	0	0.132126275863358	20.144149322626	2.527176200112e-05	-2.43873768868032	1
ENSG00000172086.7	KRCC1	2	88056216	2_55	0	0.0323187987860207	6.97352790621691	2.13995751181873e-06	-0.778992707546161	1
ENSG00000115593.14	SMYD1	2	88087846	2_55	0	0.0299429843215683	6.27156419150188	1.78306982906863e-06	-0.649680415312655	1
ENSG00000163586.9	FABP1	2	88129052	2_55	0	0.0249334821553959	4.59099577849341	1.0868940857077e-06	0.184830464997486	1
ENSG00000144115.16	THNSL2	2	88170095	2_55	0	0.100310693425589	17.5159679009938	1.66831774831372e-05	2.03118845300217	2
ENSG00000153574.8	RPIA	2	88691440	2_55	0	0.0250787667841543	4.64427494815877	1.10591435753019e-06	-0.0394227071651882	1
ENSG00000168658.18	VWA3B	2	98111475	2_58	0	0.00531652732098353	4.7654362687371	2.40562602016242e-07	0.294148262798109	1
ENSG00000163060.7	TEKT4	2	94871756	2_58	0	0.00608777038105479	5.99792703451392	3.46702392263826e-07	-0.598170769628506	1
ENSG00000144029.11	MRPS5	2	95153064	2_58	0	0.0145899277768783	13.9628597852629	1.93430482752867e-06	-1.26023550195287	1
ENSG00000144026.11	ZNF514	2	95156702	2_58	0	0.00769430224380163	8.12961784175301	5.9393206100619e-07	0.867278869957635	2
ENSG00000275111.4	ZNF2	2	95164907	2_58	0	0.0066975455781757	6.86664995808954	4.36674652610978e-07	-0.814714624116132	1
ENSG00000233757.6	AC092835.2	2	95207631	2_58	0	0.0193257089743494	16.5325815488139	3.03370610538632e-06	1.8004254934224	1
ENSG00000186281.12	GPAT2	2	96008576	2_58	0	0.00724554384581688	7.58268291303304	5.21664497192383e-07	1.45359033197303	2
ENSG00000274286.1	ADRA2B	2	96082306	2_58	0	0.00626421932435828	6.25787171972556	3.72212546345924e-07	-0.429062817527625	2
ENSG00000158050.4	DUSP2	2	96082306	2_58	0	0.00675651889989093	6.94641377298676	4.45636794694617e-07	-0.517339903481691	2
ENSG00000188886.3	ASTL	2	96138165	2_58	0	0.00779973357947028	8.25369061184815	6.11259118287383e-07	-1.82619291345646	1
ENSG00000084090.13	STARD7	2	96210717	2_58	0	0.129987185031467	34.2598465721805	4.22847093139606e-05	3.48602767459409	1
ENSG00000135956.8	TMEM127	2	96247049	2_58	0	0.027669058533936	19.8201370755443	5.20713014768482e-06	-2.92220890196661	1
ENSG00000144021.2	CIAO1	2	96266108	2_58	0	0.181221214864365	37.4869038638985	6.45039049328637e-05	-3.95048633754043	2
ENSG00000144028.14	SNRNP200	2	96305671	2_58	0	0.00542537231925711	4.94982969458637	2.54986507624962e-07	0.397586465586698	2
ENSG00000198885.9	ITPRIPL1	2	96325607	2_58	0	0.00567609047529527	5.36082186898543	2.88920317042697e-07	-0.465196807286534	1
ENSG00000196843.15	ARID5A	2	96536506	2_58	0	0.00729469721516673	7.64411140606671	5.2945819504984e-07	-0.933600385529563	1
ENSG00000114988.11	LMAN2L	2	96739703	2_58	0	0.167674015897069	36.7269209934002	5.84719642843368e-05	-3.77183452900429	2
ENSG00000158158.11	CNNM4	2	96757889	2_58	0	0.0769858318952484	29.2973766485911	2.14159299800624e-05	-2.92157766799383	1
ENSG00000163126.14	ANKRD23	2	96859362	2_58	0	0.0122642999086052	12.378582315424	1.44148812130611e-06	-2.09167133839163	1
ENSG00000168754.14	FAM178B	2	96912413	2_58	0	0.0754867164766	29.1123760791771	2.08663066052241e-05	-3.31739242212807	1
ENSG00000144199.11	FAHD2B	2	97093461	2_58	0	0.00554384124851115	5.1463921808869	2.70901282339354e-07	-0.762389581155223	2
ENSG00000115073.7	ACTR1B	2	97658891	2_58	0	0.0505398696056505	25.3749791566433	1.21769131375724e-05	-2.89327765288903	3
ENSG00000228486.10	LINC01125	2	97665171	2_58	0	0.0755372912421453	29.1182011121183	2.08844645535753e-05	2.46439896241784	1
ENSG00000115085.13	ZAP70	2	97713589	2_58	0	0.0154185994674583	14.4671228039714	2.11799285934947e-06	-1.41623293541395	2
ENSG00000075568.16	TMEM131	2	97995531	2_58	0	0.00518643328003088	4.54006868620906	2.23577767596999e-07	-0.319884202295597	2
ENSG00000144191.11	CNGA3	2	98345664	2_58	0	0.00580826453951167	5.57022347987461	3.07196599966872e-07	-0.57968274106688	2
ENSG00000040933.15	INPP4A	2	98228602	2_58	0	0.00692594990330731	7.17201909769722	4.71648198562584e-07	-1.12532072848932	1
ENSG00000185674.9	LYG2	2	99256116	2_58	0	0.00533122910547323	4.79055054640998	2.42499121748054e-07	-0.276918638068537	1
ENSG00000196872.11	KIAA1211L	2	98949250	2_58	0	0.00541215378031679	4.92760250336574	2.53223024710775e-07	-0.311676115455477	1
ENSG00000273045.5	C2orf15	2	99141233	2_58	0	0.00521411030552876	4.58847811727955	2.27167540572367e-07	0.146332634871427	1
ENSG00000135951.14	TSGA10	2	99141233	2_58	0	0.00521411030552876	4.58847811727955	2.27167540572367e-07	0.146332634871427	1
ENSG00000144182.16	LIPT1	2	99155070	2_58	0	0.00549723953089687	5.06950625111006	2.64610894298515e-07	0.459298004679211	1
ENSG00000158411.11	MITD1	2	99180175	2_58	0	0.00585981392220614	5.65062965533353	3.14396763360055e-07	-0.626218538658155	1
ENSG00000185414.19	MRPL30	2	99178686	2_58	0	0.00530309226749903	4.74240673791829	2.38795082523308e-07	0.312304997099672	1
ENSG00000144214.9	LYG1	2	99306625	2_58	0	0.00528288304494462	4.70769057751803	2.36143667111183e-07	-0.0443653899384327	1
ENSG00000115514.11	TXNDC9	2	99340840	2_58	0	0.00518620651213964	4.53966687634616	2.23548205596869e-07	0.0802097751563431	2
ENSG00000135945.9	REV1	2	99490335	2_58	0	0.00531383026144516	4.76080961910729	2.40207127205146e-07	0.295998531333343	2
ENSG00000144218.18	AFF3	2	100112831	2_58	0	0.00690907630344295	7.14972472158505	4.69036571621599e-07	0.731580499169828	1
ENSG00000170500.12	LONRF2	2	100297738	2_58	0	0.00519581544997905	4.55650492195158	2.24793090178142e-07	0.0876314670541027	1
ENSG00000115526.10	CHST10	2	100417235	2_58	0	0.0184829653542856	16.1246065189807	2.82981583054946e-06	1.93088315248778	2
ENSG00000115539.13	PDCL3	2	100562583	2_58	0	0.0167836386098462	15.2429061419019	2.42913298818328e-06	1.77568607398278	3
ENSG00000071082.10	RPL31	2	101001757	2_58	0	0.0519977011914186	25.6393410148126	1.2658679359968e-05	-2.50820509111652	1
ENSG00000175874.9	CREG2	2	101387171	2_59	0	0.033937222609399	7.63506538663804	2.46029086826233e-06	0.911776009846188	2
ENSG00000163162.8	RNF149	2	101300903	2_59	0	0.113345258396254	18.8885757185574	2.03282486902248e-05	2.37560724725318	2
ENSG00000196460.12	RFX8	2	101419298	2_59	0	0.0322416454380776	7.16348716738291	2.19300227265025e-06	1.15048234962877	2
ENSG00000071054.16	MAP4K4	2	101698595	2_59	0	0.0242349126043021	4.5423875615198	1.04525689405706e-06	-0.0388121138710017	1
ENSG00000115590.13	IL1R2	2	101991888	2_59	0	0.0523786436926593	11.6440178978731	5.7910125963619e-06	1.35469611400558	1
ENSG00000115594.11	IL1R1	2	102064141	2_59	0	0.0264346749964219	5.33922934984889	1.34013931706463e-06	-0.410860917567756	1
ENSG00000115598.9	IL1RL2	2	102186984	2_60	0	0.0526228765533096	12.9200637003633	6.45560034528869e-06	-2.03508127784445	2
ENSG00000115602.16	IL1RL1	2	102310626	2_60	0	0.0214751132146295	4.66864908539272	9.51971815531866e-07	-0.259550536533227	1
ENSG00000115604.10	IL18R1	2	102311189	2_60	0	0.0220727585472903	4.92001245514832	1.03114611910737e-06	-0.520160484459961	1
ENSG00000115607.9	IL18RAP	2	102418659	2_60	0	0.0211829591965158	4.54322480388983	9.13793896972946e-07	-0.36006761477688	1
ENSG00000135973.2	GPR45	2	105181053	2_62	0	0.0292025991953122	4.70658314936214	1.30504245513808e-06	0.249227376208221	2
ENSG00000198914.3	POU3F3	2	104855039	2_62	0	0.0471974146533877	9.13198948278681	4.09242764037928e-06	-1.08027973179431	1
ENSG00000135972.8	MRPS9	2	105037988	2_62	0	0.0317415569902654	5.47283236560568	1.6494447333888e-06	-0.565908056360899	2
ENSG00000135966.12	TGFBRAP1	2	105330280	2_62	0	0.0330369970055009	5.84079607684758	1.83218787387298e-06	-0.944216785094998	2
ENSG00000071051.13	NCK2	2	105744677	2_63	0	0.0360003108739112	4.57810642294972	1.56491059875842e-06	-0.281104613640276	2
ENSG00000119147.9	C2orf40	2	106063072	2_63	0	0.0396794800066418	5.47519756308696	2.06282869250197e-06	-0.398954826849655	3
ENSG00000115652.14	UXS1	2	106193777	2_63	0	0.036644360355331	4.74147639217123	1.64974999079946e-06	0.253343510086358	2
ENSG00000144057.15	ST6GAL2	2	107062032	2_64	0	0.0231322948834962	4.61730055685497	1.0141548267808e-06	-0.32709159542153	1
ENSG00000196862.9	RGPD4	2	107826974	2_65	0	0.162879271800018	25.3631562222125	3.9225321559696e-05	-2.70449143102382	1
ENSG00000198203.9	SULT1C2	2	108287884	2_65	0	0.0664296801477143	17.0922007766332	1.07809627092449e-05	-1.9388879195087	2
ENSG00000198075.9	SULT1C4	2	108374341	2_65	0	0.0639715659462073	16.7803797448405	1.01926277507118e-05	2.25116782695007	1
ENSG00000135968.20	GCC2	2	108448548	2_65	0	0.0328050352751559	10.6729022724518	3.3244548466176e-06	1.71923500933099	1
ENSG00000169756.16	LIMS1	2	108534528	2_65	0	0.0330560398635086	10.6800561348634	3.35213696935523e-06	-1.44753902985746	1
ENSG00000153201.15	RANBP2	2	108719562	2_65	0	0.0268439789973139	8.6714949906336	2.21023404739818e-06	1.07676146695739	1
ENSG00000163006.11	CCDC138	2	108791703	2_65	0	0.0174463463050333	4.84540709040391	8.0266098946097e-07	0.337263150240385	1
ENSG00000172985.10	SH3RF3	2	109400396	2_65	0	0.0171594001199857	4.76066327997983	7.7565208281298e-07	-0.387649110182295	1
ENSG00000186522.14	SEPT10	2	109574715	2_65	0	0.0182670138559973	5.18375083064467	8.99102226109722e-07	0.179874494487457	1
ENSG00000198142.4	SOWAHC	2	109613671	2_65	0	0.0168664275699159	4.58141974149297	7.3370349073543e-07	-0.122427319848704	1
ENSG00000144130.11	NT5DC4	2	112719065	2_66	0	0.0633858126673933	17.5218850733938	1.05455755411395e-05	-1.97551517702301	2
ENSG00000125571.9	IL37	2	112913425	2_66	0	0.0167120992486758	5.24526151237879	8.32330000381071e-07	-0.406682901947712	1
ENSG00000136688.10	IL36G	2	112973583	2_66	0	0.0154689104467752	4.53898116879085	6.66677046845028e-07	0.042388656787455	1
ENSG00000144063.3	MALL	2	110117552	2_66	0	0.0696149210815964	18.3966224750365	1.21601190847489e-05	2.21660112447702	1
ENSG00000144061.12	NPHP1	2	110205149	2_66	0	0.0308361736812315	10.8581156688034	3.17915969363378e-06	1.3183370288194	1
ENSG00000169679.14	BUB1	2	110678318	2_66	0	0.0234527620624129	8.34615587791976	1.85856556277807e-06	0.970439048715674	1
ENSG00000153094.22	BCL2L11	2	111119720	2_66	0	0.0476421143163931	14.8701592066692	6.72673070915797e-06	-1.72517324769137	1
ENSG00000153208.16	MERTK	2	111919419	2_66	0	0.0193595084963953	6.58990220008028	1.21135292763695e-06	0.882557313133144	3
ENSG00000144152.12	FBLN7	2	112154676	2_66	0	0.0157436582092473	4.6998112830326	7.02560079834684e-07	-0.441738602475766	2
ENSG00000144161.12	ZC3H8	2	112251022	2_66	0	0.0286325032821807	10.1768574387647	2.76675310979809e-06	1.69336428661336	2
ENSG00000188177.13	ZC3H6	2	112291430	2_66	0	0.0503443925198772	15.3812081371258	7.35256632185752e-06	-2.01394407084765	1
ENSG00000125630.15	POLR1B	2	112544150	2_66	0	0.0239566740181331	8.54100596511431	1.94282169897998e-06	1.14639167547968	1
ENSG00000125611.15	CHCHD5	2	112584474	2_66	0	0.0181715624182415	6.01067494211716	1.03708155193264e-06	-0.880900258244134	2
ENSG00000144136.10	SLC20A1	2	112638910	2_66	0	0.0176916656357691	5.76593778626848	9.68581281369838e-07	0.38298690312211	1
ENSG00000169607.12	CKAP2L	2	112765001	2_66	0	0.0173433245485007	5.58413819015888	9.19572351882895e-07	0.506837849764176	1
ENSG00000136689.18	IL1RN	2	113106433	2_66	0	0.0301211695398523	10.6424736436281	3.04376984886849e-06	-1.2285290398425	1
ENSG00000125637.15	PSD4	2	113167161	2_67	0	0.0137063482792795	4.6328784024088	6.02934397908876e-07	0.213809194844586	2
ENSG00000144134.18	RABL2A	2	113627627	2_67	0	0.0265524254364109	10.6829583732975	2.69335209220896e-06	-1.59314351324489	2
ENSG00000115084.13	SLC35F5	2	113756721	2_67	0	0.0174441238862973	6.83561900026247	1.13220327655392e-06	1.09288265651384	3
ENSG00000115091.11	ACTR3	2	113792887	2_67	0	0.02457041270248	9.97137636082252	2.32629590760518e-06	1.54220502574338	1
ENSG00000088205.12	DDX18	2	117811620	2_69	0	0.0536739281412676	20.1175545135254	1.02526460371161e-05	-2.13421747634714	3
ENSG00000125633.10	CCDC93	2	118011713	2_69	0	0.0274046912815502	13.9168454402689	3.62128841132208e-06	1.67158615526813	3
ENSG00000125629.14	INSIG2	2	118088372	2_69	0	0.0134356082319108	7.39466793760366	9.43351197465909e-07	1.02427010636994	1
ENSG00000019169.10	MARCO	2	118970896	2_69	0	0.0114439972082925	5.93091976148673	6.44461812729647e-07	-0.765303041196335	1
ENSG00000115107.19	STEAP3	2	119219679	2_69	0	0.0413398838017756	17.7008199608447	6.94800357372406e-06	1.9948736451646	2
ENSG00000186132.14	C2orf76	2	119366701	2_69	0	0.0122621761862798	6.56076295321603	7.63869720738642e-07	-0.733273155746367	1
ENSG00000155368.16	DBI	2	119366701	2_69	0	0.01056611909067	5.20318368288689	5.22013885983534e-07	-0.468290544594449	3
ENSG00000171227.6	TMEM37	2	119429724	2_69	0	0.037925050054236	16.9053862639281	6.08763573411636e-06	1.85604042152251	1
ENSG00000080293.9	SCTR	2	119459477	2_69	0	0.0109260541999391	5.50858157531333	5.71479337403477e-07	-0.540936896701658	1
ENSG00000163075.12	CFAP221	2	119544252	2_69	0	0.00982941637447843	4.54441748767467	4.24134256877414e-07	0.0770743625141315	1
ENSG00000088179.8	PTPN4	2	119757894	2_69	0	0.00984759182370132	4.56125360786293	4.26492752754697e-07	-0.205926628923175	1
ENSG00000115109.13	EPB41L5	2	120013281	2_69	0	0.0117783964567612	6.19359104657888	6.92669542126252e-07	-0.763956157263606	1
ENSG00000144118.13	RALB	2	120241008	2_69	0	0.0150942578451273	8.45744837204377	1.21212809243891e-06	-1.14225766839302	2
ENSG00000163083.5	INHBB	2	120387375	2_69	0	0.0142950335022024	7.9606694654951	1.08051839865182e-06	0.943691633151807	1
ENSG00000074047.21	GLI2	2	120735869	2_70	0	0.0512271046039448	10.6467758172147	5.17863516666863e-06	1.38552948867475	1
ENSG00000074054.17	CLASP1	2	121649921	2_70	0	0.036514437248197	7.51806459508265	2.60656201110007e-06	1.29274726413444	1
ENSG00000155438.11	NIFK	2	121734427	2_70	0	0.027984044934221	5.07094355867959	1.34740037225344e-06	0.537414715259411	1
ENSG00000155052.14	CNTNAP5	2	124025355	2_72	0	0.0377307730316779	8.7877060073498	3.14824570189737e-06	-0.51209012433041	1
ENSG00000237524.8	AC114783.1	2	126899285	2_74	0	0.0903311907101154	18.085153016732	1.55116258016297e-05	2.22161339655633	1
ENSG00000136732.14	GYPC	2	126655559	2_74	0	0.0212309460174858	4.67790256369486	9.43013509607702e-07	-0.241479629924989	1
ENSG00000163161.12	ERCC3	2	127288972	2_75	0	0.0347177617029579	4.57037163891427	1.5066092543894e-06	0.0962644111125204	2
ENSG00000169967.16	MAP3K2	2	127407902	2_75	0	0.0358233175316325	4.85906743729376	1.65278409876555e-06	0.346906070747548	1
ENSG00000115718.17	PROC	2	127396231	2_75	0	0.0346456821369323	4.55123669884963	1.4971866157569e-06	-0.0954005070549136	1
ENSG00000169994.18	MYO7B	2	127621765	2_75	0	0.0481125013424345	7.58263995462036	3.46398312725146e-06	0.964110274345849	1
ENSG00000144230.16	GPR17	2	127648067	2_75	0	0.0352844714077064	4.71947039199783	1.58115439056917e-06	0.276352753068761	3
ENSG00000072163.19	LIMS2	2	127648067	2_75	0	0.0351114961767883	4.67421301561643	1.5583149359778e-06	0.226350319390563	1
ENSG00000136709.11	WDR33	2	127811674	2_75	0	0.0465034675083546	7.26778447937201	3.20911125727986e-06	1.02107642032553	1
ENSG00000144231.10	POLR2D	2	127857816	2_75	0	0.0521649495525813	8.33206474333403	4.12694636249132e-06	1.25516785877333	2
ENSG00000136715.17	SAP130	2	128028089	2_75	0	0.0715698618271569	11.2771516537312	7.66349708180402e-06	-1.43696192064449	1
ENSG00000136731.12	UGGT1	2	128091540	2_75	0	0.0406387714250752	6.02201005009729	2.32369670849626e-06	-0.664117506107265	1
ENSG00000136720.6	HS6ST1	2	128319352	2_75	0	0.0428053349143464	6.5016440767209	2.64252124231294e-06	-0.749719678969659	1
ENSG00000233087.7	WTH3DI	2	131364366	2_78	0	0.0369146434271974	6.96105352237784	2.439894497201e-06	1.50936389467554	1
ENSG00000163046.15	ANKRD30BL	2	132162676	2_78	0	0.0304929030239209	5.20215807975385	1.5061898425819e-06	0.512856886739358	1
ENSG00000152086.8	TUBA3E	2	130194011	2_78	0	0.0318262493159542	5.59563271288289	1.69095502953645e-06	0.538081185357195	2
ENSG00000173272.15	MZT2A	2	131487239	2_78	0	0.0292296204257463	4.81337174096722	1.33588777755451e-06	0.168465218646469	2
ENSG00000222014.5	RAB6C	2	130004164	2_78	0	0.0299596660585374	5.0400132424508	1.43372560886489e-06	0.281759864838676	1
ENSG00000152076.18	CCDC74B	2	130138964	2_78	0	0.0305336868247542	5.21444721960461	1.5117672037792e-06	0.423084542863313	1
ENSG00000136699.19	SMPD4	2	130182517	2_78	0	0.0300231223505884	5.05947282762711	1.44230968811909e-06	0.377580710671656	1
ENSG00000136718.9	IMP4	2	130342325	2_78	0	0.0677930840018046	12.5959072002834	8.10797199821254e-06	-1.57301860769803	2
ENSG00000072135.12	PTPN18	2	130356469	2_78	0	0.0580115331356057	11.1440181417527	6.1383768937321e-06	1.44746587090542	1
ENSG00000188219.14	POTEE	2	130313285	2_78	0	0.0287409628097508	4.65851393335841	1.27129432487666e-06	-0.175880874462546	1
ENSG00000163040.14	CCDC74A	2	131527737	2_78	0	0.0443958197437155	8.66426810914728	3.65234133941895e-06	1.56640592275984	2
ENSG00000150551.10	LYPD1	2	132647495	2_79	0	0.0384860875651784	13.0311575276518	4.76194258991664e-06	-1.58907247055076	1
ENSG00000152127.8	MGAT5	2	134107998	2_79	0	0.0428102019284899	12.8638983919813	5.22898353318802e-06	1.05741480742576	1
ENSG00000176601.12	MAP3K19	2	135046196	2_80	0	0.0333123282976979	6.45335338189254	2.04121068078261e-06	-1.3298619665572	1
ENSG00000115850.9	LCT	2	135836190	2_80	0	0.0298268599146623	5.43713165080041	1.53983710368598e-06	-1.31260916770654	1
ENSG00000152128.13	TMEM163	2	134722410	2_80	0	0.0279927385978485	4.85419643761576	1.29020919482696e-06	1.24378695311267	1
ENSG00000082258.12	CCNT2	2	134918197	2_80	0	0.103300887965182	16.9945750801052	1.66690850221787e-05	2.77387694321454	1
ENSG00000048991.16	R3HDM1	2	135530703	2_80	0	0.0320132897510271	6.08742495028992	1.85038168946679e-06	1.25475703583151	1
ENSG00000144224.16	UBXN4	2	135741596	2_80	0	0.0379822589843792	7.66173855573273	2.76315670725274e-06	-1.67939353725692	1
ENSG00000076003.4	MCM6	2	135876392	2_80	0	0.0297712755668285	5.41997891128464	1.53211878059073e-06	-1.0891654825278	1
ENSG00000150540.13	HNMT	2	137955809	2_82	0	0.105561314801685	21.5652716936256	2.16150936595328e-05	-2.63687006945685	2
ENSG00000144228.8	SPOPL	2	138501652	2_82	0	0.0299360900695571	8.33807400726623	2.37005387956622e-06	0.342632070362974	1
ENSG00000115919.14	KYNU	2	142868353	2_85	0	0.0631864761458315	14.7569343558236	8.8535547642364e-06	1.98484167693167	1
ENSG00000075884.13	ARHGAP15	2	143091525	2_85	0	0.0212936518494609	4.72587497311817	9.55497980987663e-07	0.373952427317223	1
ENSG00000121989.14	ACVR2A	2	147844091	2_88	0	0.0538392141043556	23.2922967029535	1.19071663834529e-05	2.57592705058078	2
ENSG00000115947.13	ORC4	2	148020703	2_88	0	0.00783539635217367	5.76886219519268	4.29188949661077e-07	0.761080717924761	2
ENSG00000204406.12	MBD5	2	148020703	2_88	0	0.0146377771754738	11.8669102600302	1.64933998127258e-06	-1.70137011904618	1
ENSG00000168280.16	KIF5C	2	148839931	2_88	0	0.00733458027016132	5.5716006853544	3.88018690632348e-07	-1.08145856864999	1
ENSG00000150556.16	LYPD6B	2	149034918	2_88	0	0.00941513497120283	7.36705528937564	6.58594161394874e-07	-0.997669054667262	2
ENSG00000184898.6	RBM43	2	151261518	2_90	0	0.0239427773419704	4.53891034626648	1.03186653559528e-06	-0.317382667581174	2
ENSG00000123609.10	NMI	2	151290144	2_90	0	0.0322260388896191	7.26672691547285	2.22353087011024e-06	-1.17442511847269	2
ENSG00000080345.17	RIF1	2	151408811	2_90	0	0.0510686481551061	11.5167855005252	5.58448381667093e-06	-1.81782411537018	2
ENSG00000182389.19	CACNB4	2	152081658	2_91	0	0.0562483733873295	12.1300366076414	6.47842560918921e-06	2.47506700346685	2
ENSG00000115145.9	STAM2	2	152175694	2_91	0	0.0287618549732261	5.93838676237092	1.62174574938983e-06	-0.755831291014262	1
ENSG00000157827.19	FMNL2	2	152333709	2_91	0	0.0933198172788051	16.867831013429	1.49461906612636e-05	-2.98687742632293	2
ENSG00000177917.10	ARL6IP6	2	152717752	2_91	0	0.221159615163241	25.2348657212104	5.2991256875358e-05	3.50819047109872	1
ENSG00000144278.14	GALNT13	2	153872281	2_92	0	0.0376930322703011	7.75830331809325	2.77667613638384e-06	-1.26322735369985	1
ENSG00000136542.8	GALNT5	2	157234370	2_94	0	0.0270596747520657	5.72269361633712	1.47034911376788e-06	0.553272343693209	2
ENSG00000123612.15	ACVR1C	2	157663140	2_94	0	0.0387355923896352	9.02252497932853	3.31845316018697e-06	1.18409401146611	1
ENSG00000115170.13	ACVR1	2	157876051	2_95	0	0.0350321670040284	8.32969162724039	2.77072436029494e-06	1.03435637445977	1
ENSG00000153237.17	CCDC148	2	158266093	2_95	0	0.0260916070178519	5.62165483055088	1.39271547720943e-06	0.831091172795587	1
ENSG00000144283.21	PKP4	2	158457154	2_95	0	0.0234127861705675	4.62833166089445	1.02890426615573e-06	-0.313402378158519	2
ENSG00000163331.11	DAPL1	2	158850614	2_96	0	0.0147134413950191	4.56166771669792	6.37287364108561e-07	0.0174789981497423	1
ENSG00000115183.14	TANC1	2	158968061	2_96	0	0.0146797406984506	4.54357368515081	6.3330564141284e-07	-0.0555550299332508	2
ENSG00000196151.10	WDSUB1	2	159285366	2_96	0	0.0146918429349241	4.55852272198882	6.3591313779926e-07	-0.119551799642	2
ENSG00000123636.17	BAZ2B	2	159618088	2_96	0	0.401926265072208	23.7093968432281	9.04824371932003e-05	-4.09584912804271	1
ENSG00000136536.14	MARCH7	2	159712247	2_96	0	0.0270993793169896	12.148291231511	3.12587736318555e-06	-2.39499314479936	2
ENSG00000241399.6	CD302	2	159798013	2_96	0	0.0248567556891819	9.88323555884538	2.33260384459309e-06	-1.56731283765882	2
ENSG00000054219.10	LY75	2	159904571	2_96	0	0.0151285036065617	5.25802347612127	7.55293749614375e-07	-0.968247616825608	1
ENSG00000153246.12	PLA2R1	2	160062090	2_96	0	0.0175352874430101	6.32914574770424	1.05379317832373e-06	-0.861412290733799	1
ENSG00000115221.10	ITGB6	2	160267510	2_96	0	0.0192428497943853	6.88451543757522	1.25788275956994e-06	-0.845325222474271	2
ENSG00000153250.19	RBMS1	2	160494127	2_96	0	0.0255676180107864	9.43933961561745	2.29154968349371e-06	-1.13993335621639	1
ENSG00000182263.13	FIGN	2	163614686	2_99	0	0.185458722743678	25.4523057865941	4.48199939427569e-05	2.64488966255741	2
ENSG00000115290.9	GRB14	2	164621693	2_100	0	0.0152475008039625	4.78445997495475	6.92674161251153e-07	0.237919804472147	1
ENSG00000169507.9	SLC38A11	2	164946589	2_100	0	0.0177352797802108	6.32537872679075	1.06517747617148e-06	0.906739342987606	2
ENSG00000178662.15	CSRNP3	2	165469352	2_100	0	0.0210581755730169	7.03585407604893	1.4068084319828e-06	0.264964846877864	2
ENSG00000123607.14	TTC21B	2	165954114	2_100	0	0.0289359643802556	11.1756140306259	3.07048338857247e-06	-1.72886879713495	1
ENSG00000169432.14	SCN9A	2	166342034	2_101	0	0.214445104501033	28.5866477368094	5.82072073268986e-05	3.20988008225441	1
ENSG00000136546.13	SCN7A	2	166494815	2_101	0	0.0782659682256259	18.8776499691146	1.40287277830685e-05	-2.61851071748733	1
ENSG00000198648.10	STK39	2	168277286	2_102	0	0.0610139153377095	19.798953239864	1.14701347989169e-05	-2.09595571992229	1
ENSG00000163072.15	NOSTRIN	2	168857840	2_102	0	0.0302047052198867	13.300282709232	3.81445829367733e-06	-1.65973244487405	1
ENSG00000152254.10	G6PC2	2	168900922	2_102	0	0.011911528478148	4.7860360714836	5.41303528009652e-07	0.199149840526136	2
ENSG00000152253.8	SPC25	2	168933210	2_102	0	0.0193011067035322	9.19458570264513	1.68504604855319e-06	-1.0127618865213	1
ENSG00000239474.6	KLHL41	2	169509786	2_104	0	0.00728745729914138	5.14777880537361	3.56199493245079e-07	-0.442482893158166	1
ENSG00000138399.17	FASTKD1	2	169574063	2_104	0	0.037113249998745	19.3497210780672	6.81869230118587e-06	-2.21053841165157	1
ENSG00000154479.12	CCDC173	2	169694622	2_104	0	0.0166820929507518	12.5475408700664	1.98749732332369e-06	-1.50233233660516	2
ENSG00000144362.11	PHOSPHO2	2	169693707	2_104	0	0.0493383299473874	21.8864031186331	1.02531246171466e-05	2.37798083866198	3
ENSG00000138382.14	METTL5	2	169825274	2_104	0	0.00693035595676794	4.74401881680062	3.12175877495142e-07	0.116297652879811	1
ENSG00000144357.16	UBR3	2	169826710	2_104	0	0.0070700238260788	4.90052041759687	3.28973168049104e-07	0.288747375092526	2
ENSG00000071909.18	MYO3B	2	170178516	2_104	0	0.00691921838072518	4.68092858952196	3.07529265039996e-07	0.137197139899212	2
ENSG00000115844.10	DLX2	2	172102574	2_104	0	0.683574551363953	22.2733942962196	0.000144567172880141	4.25949864192562	1
ENSG00000204335.3	SP5	2	170714891	2_104	0	0.00885634496244803	6.8210821659748	5.73594795562724e-07	-0.663292947549713	1
ENSG00000128683.13	GAD1	2	170813611	2_104	0	0.0179028760168807	12.9566011854639	2.20247654364429e-06	1.46696252153618	1
ENSG00000115806.12	GORASP2	2	170928918	2_104	0	0.00736013875464736	5.56468625934119	3.88887588017535e-07	-0.80610160273936	1
ENSG00000198586.13	TLK1	2	171149246	2_104	0	0.0131711831524666	10.611521280669	1.32708834495517e-06	1.33582485571856	1
ENSG00000115827.13	DCAF17	2	171438282	2_104	0	0.00763604366580972	5.85268360416195	4.24346717214049e-07	-0.682783159910068	1
ENSG00000071967.11	CYBRD1	2	171518723	2_104	0	0.00706470497774403	5.01406295480371	3.36342083172143e-07	-0.41733907715023	3
ENSG00000128708.12	HAT1	2	171922612	2_104	0	0.00878688881954448	6.77717550172527	5.65433141952947e-07	-0.37629248572542	1
ENSG00000115840.13	SLC25A12	2	171994938	2_104	0	0.24775118269369	20.6403323604524	4.85545372442785e-05	4.09664835233739	1
ENSG00000172878.13	METAP1D	2	171999243	2_104	0	0.0071015312198649	5.84006380061601	3.93792090678492e-07	-1.8039375482812	2
ENSG00000144355.14	DLX1	2	172084313	2_104	0	0.0218389476177621	13.5495696128151	2.80966540399068e-06	0.686498755498074	2
ENSG00000217236.1	SP9	2	174335141	2_105	0	0.763274901719183	22.1713390889786	0.000160683137394584	3.57018833300297	1
ENSG00000152256.13	PDK1	2	172555453	2_105	0	0.0167436674190322	14.8794982416503	2.3655725509435e-06	-1.65782298852114	1
ENSG00000091436.16	MAP3K20	2	173083843	2_105	0	0.399712071092782	25.2720205896477	9.59145795646282e-05	3.94177536976414	3
ENSG00000172845.14	SP3	2	173978771	2_105	0	0.009822995351771	10.8705663122693	1.01389622245523e-06	1.5255247876177	2
ENSG00000138430.15	OLA1	2	174248983	2_105	0	0.0115577244970579	13.3934704707091	1.46981562277993e-06	-2.12074054101211	1
ENSG00000138433.15	CIR1	2	174396697	2_105	0	0.00553183477272468	8.05629779374285	4.23157563520498e-07	1.04596760761979	1
ENSG00000144306.14	SCRN3	2	174395627	2_105	0	0.01325400855722	15.053545099841	1.89445123881758e-06	2.71517968858323	1
ENSG00000163328.13	GPR155	2	174487330	2_105	0	0.00546271816049426	5.60874535515857	2.90918884798539e-07	-0.0481019093197762	1
ENSG00000115935.17	WIPF1	2	174559701	2_105	0	0.0113668708847814	11.2019943971792	1.20902052797034e-06	-1.18740020553527	1
ENSG00000174279.4	EVX2	2	176081449	2_106	0	0.0208217055230443	4.67151806664276	9.23574066438945e-07	0.0646365878425696	1
ENSG00000128656.13	CHN1	2	175004641	2_106	0	0.0972015137622296	18.9495213084285	1.7489148637924e-05	2.45107512950824	2
ENSG00000115966.16	ATF2	2	175168771	2_106	0	0.0633038860958117	14.925110118391	8.97109203461963e-06	-2.12083959382426	1
ENSG00000154518.9	ATP5G3	2	175185320	2_106	0	0.0338907384089756	9.14218737126063	2.94190433435153e-06	-1.25761239134064	1
ENSG00000144320.13	LNPK	2	176007267	2_106	0	0.0356379353674399	9.60504759726562	3.25019527025329e-06	-1.50420031577046	1
ENSG00000128713.13	HOXD11	2	176103857	2_106	0	0.0336815411252452	9.08520632923551	2.90552185390421e-06	-1.26969824531398	1
ENSG00000128709.12	HOXD9	2	176122492	2_106	0	0.0347073427375427	9.36129461027498	3.08499649163415e-06	-1.01945855167856	1
ENSG00000175879.8	HOXD8	2	176130534	2_106	0	0.0281698261344875	7.44252038148957	1.99068065429405e-06	-0.98594175671418	1
ENSG00000128645.14	HOXD1	2	176188365	2_106	0	0.0288204833298719	7.6522269533865	2.09404735511947e-06	0.958632329436079	1
ENSG00000018510.13	AGPS	2	177391993	2_107	0	0.0685354349094064	10.737831491472	6.98761798792185e-06	1.57639734856009	2
ENSG00000128655.16	PDE11A	2	178108547	2_108	0	0.00781957241392717	4.65676501706748	3.45752020220684e-07	0.148203123419541	2
ENSG00000155636.14	RBM45	2	178112094	2_108	0	0.00779986833357416	4.6350432212153	3.43272060292683e-07	-0.118496615461626	1
ENSG00000079156.16	OSBPL6	2	178193688	2_108	0	0.00821099389770574	5.0799670320395	3.96053649904315e-07	-0.264799743461385	2
ENSG00000180228.12	PRKRA	2	178451344	2_108	0	0.00800715136800634	4.94487196812728	3.75950344140665e-07	-0.530728004752851	1
ENSG00000079150.17	FKBP7	2	178477603	2_108	0	0.0133824346113212	9.33995502363788	1.18679938259856e-06	1.17033104637525	1
ENSG00000116095.10	PLEKHA3	2	178478636	2_108	0	0.0100846521014492	7.07975257520101	6.77916801356285e-07	-0.948205506140057	2
ENSG00000163492.14	CCDC141	2	179050711	2_108	0	0.0125069357501485	8.73083612098774	1.0368218766998e-06	-0.983768963946802	1
ENSG00000187231.13	SESTD1	2	179264718	2_108	0	0.0228227786982833	14.9544789859282	3.24068786384063e-06	-1.98459477827634	1
ENSG00000144331.18	ZNF385B	2	179847629	2_108	0	0.0080323480405563	5.04117138856634	3.84477896703881e-07	-0.376034962554889	2
ENSG00000170035.15	UBE2E3	2	180991719	2_109	0	0.029138105735681	5.07672718688098	1.40456724930728e-06	0.218583084129266	1
ENSG00000150722.10	PPP1R1C	2	181990909	2_110	0	0.0366985965586607	10.9414881064127	3.81261757504533e-06	-1.53721658457278	1
ENSG00000077232.17	DNAJC10	2	182715440	2_110	0	0.03600278602398	10.765125074899	3.68004039758608e-06	-1.64421101185061	2
ENSG00000162998.4	FRZB	2	182830722	2_110	0	0.0235591838425391	6.8691754935673	1.53660502762696e-06	-0.803697942486925	2
ENSG00000061676.14	NCKAP1	2	183038483	2_110	0	0.0208797889322536	5.76328912918174	1.14259918126879e-06	0.8476931996795	1
ENSG00000162999.12	DUSP19	2	183077905	2_110	0	0.0185747220147042	4.69287830136367	8.27673426163309e-07	0.28791678357264	1
ENSG00000163002.12	NUP35	2	183117700	2_110	0	0.0216590288411247	6.09877968396086	1.25423617112529e-06	-0.781393992914775	2
ENSG00000188738.14	FSIP2	2	185740380	2_112	0	0.00879612607145308	7.74186431113527	6.46598060244489e-07	-1.11223919358349	1
ENSG00000138448.11	ITGAV	2	186591394	2_112	0	0.0212114058161628	15.9932042465261	3.22108609709493e-06	-2.03166636555611	1
ENSG00000144369.12	FAM171B	2	186559984	2_112	0	0.0172319713012306	13.5040270476533	2.20950840821325e-06	-1.85845616611764	1
ENSG00000163012.3	ZSWIM2	2	186852402	2_112	0	0.00625094684017991	4.57840650989139	2.71742491369611e-07	0.00902428633664649	1
ENSG00000003436.15	TFPI	2	187519755	2_112	0	0.0572491480940186	24.0072410505838	1.30499449119208e-05	-2.5333697360529	1
ENSG00000168542.14	COL3A1	2	188974074	2_112	0	0.00621791699966923	4.5398203332253	2.68028504390566e-07	0.0185713471896908	1
ENSG00000204262.11	COL5A2	2	189182368	2_113	0	0.0300530118224922	8.33507725276829	2.37845548926899e-06	-1.22185202453355	1
ENSG00000138449.10	SLC40A1	2	189577426	2_113	0	0.0296586233814986	8.21371246095819	2.31306523522552e-06	0.979475394166719	1
ENSG00000138381.9	ASNSD1	2	189661479	2_113	0	0.0244282927608712	6.43311911106052	1.49214870212634e-06	0.978507776291461	1
ENSG00000151687.14	ANKAR	2	189677460	2_113	0	0.0233858538437639	6.03337797536196	1.33971111790956e-06	-0.918259439713849	1
ENSG00000128699.13	ORMDL1	2	189782129	2_113	0	0.0215998955398843	5.30562391221871	1.08814183974094e-06	-0.630746897630988	2
ENSG00000064933.17	PMS1	2	189870029	2_113	0	0.118843771409327	21.1584380519862	2.38757721873626e-05	2.46914065300083	1
ENSG00000187699.10	C2orf88	2	190136339	2_113	0	0.0258490147981888	6.95156625700745	1.70617690278941e-06	0.744176863604927	1
ENSG00000198130.15	HIBCH	2	190344069	2_113	0	0.0208803500202079	4.99542113246415	9.90392352154378e-07	0.252489590376279	1
ENSG00000151689.12	INPP1	2	190343615	2_113	0	0.0210410115120753	5.06559420803589	1.01203237857522e-06	0.277238016011705	1
ENSG00000151690.14	MFSD6	2	190407424	2_113	0	0.0214444432652759	5.2394830202389	1.06684324015733e-06	0.547360254831278	1
ENSG00000189362.11	NEMP2	2	190534707	2_113	0	0.0507706301456961	13.1727254454311	6.35017348981924e-06	2.00409738718871	2
ENSG00000115419.12	GLS	2	190871204	2_113	0	0.0614354861527106	14.9441380730178	8.7174119110606e-06	2.15007217991793	3
ENSG00000115415.18	STAT1	2	191014413	2_113	0	0.0199214501008494	4.56512442787756	8.63517143262609e-07	-0.112226397249628	1
ENSG00000138378.17	STAT4	2	191151202	2_114	0	0.0137454203900331	5.62601906166213	7.34271417278011e-07	0.602583333500182	2
ENSG00000128641.18	MYO1B	2	191244832	2_114	0	0.0238386848629083	10.6737802097484	2.41600564686131e-06	-1.30338979736327	1
ENSG00000173559.12	NABP1	2	191677959	2_114	0	0.0124017184052196	4.66006987350798	5.48746409159814e-07	0.148866131401042	1
ENSG00000144339.11	TMEFF2	2	192202146	2_114	0	0.0190871410940249	8.51411988653204	1.54304304644676e-06	-0.944943825671484	1
ENSG00000196950.13	SLC39A10	2	195574859	2_116	0	0.0136295971658171	5.41372618434343	7.00610598935007e-07	-0.113671363723272	2
ENSG00000138411.10	HECW2	2	196593392	2_116	0	0.0176583776518501	8.38015113362204	1.4050767532338e-06	-2.2083886771507	2
ENSG00000187944.2	C2orf66	2	196766887	2_116	0	0.0137134615886924	5.66662201756022	7.37851111637619e-07	0.325703332360029	1
ENSG00000065413.18	ANKRD44	2	197313250	2_117	1	0.06995138120196	41.9587994948809	2.78687021994628e-05	6.51467992275261	1
ENSG00000115524.15	SF3B1	2	197428967	2_117	1	0.662271532000869	44.639303799841	0.000280705483535321	7.10942690458692	1
ENSG00000115520.8	COQ10B	2	197453059	2_117	0	0.0471313509015503	32.9406293950998	1.47414151706106e-05	-5.68925026009562	1
ENSG00000115541.10	HSPE1	2	197499794	2_117	0	0.0297489818351328	8.63798585578307	2.4399559839327e-06	0.9191833300696	1
ENSG00000144381.16	HSPD1	2	197518657	2_117	1	0.171339819030992	40.8152690698107	6.64015725338746e-05	-6.86665459284909	1
ENSG00000162944.10	RFTN2	2	197675986	2_117	0	0.0349520515169749	8.99676106060614	2.98576934689435e-06	-0.261679628872012	2
ENSG00000226124.6	FTCDNL1	2	199756040	2_118	0	0.00869722669973605	8.82176858810161	7.28507200130368e-07	-0.523110130816507	1
ENSG00000178074.5	C2orf69	2	199910402	2_118	0	0.00475308363762683	24.9882243696258	1.12773809210787e-06	6.63531013327766	2
ENSG00000162971.10	TYW5	2	199955071	2_118	0	0.00823681586223268	34.9707953711633	2.73503106808039e-06	-7.32487193905171	2
ENSG00000162972.10	MAIP1	2	199955089	2_118	1	0.487691209027171	45.1940278163497	0.000209277901845489	-8.05787700229327	2
ENSG00000196141.13	SPATS2L	2	200306290	2_118	0	0.0075481842414219	9.61040423395837	6.88781611808607e-07	-1.28832667336707	1
ENSG00000163535.17	SGO2	2	200509191	2_118	0	0.122916422858698	31.4885160246536	3.67501827881199e-05	-2.79354373448592	1
ENSG00000155729.12	KCTD18	2	200519526	2_118	0	0.00516101606913944	7.11553053243658	3.48690322816209e-07	-1.61715134777873	1
ENSG00000240344.8	PPIL3	2	200889218	2_119	0	0.0320057894386745	4.88540952796945	1.48465968470617e-06	-0.300639887956921	1
ENSG00000003402.19	CFLAR	2	201116120	2_119	0	0.0313003806992926	4.68047234680381	1.39103065295078e-06	-0.316739866946494	1
ENSG00000003400.14	CASP10	2	201183110	2_119	0	0.046987378346078	8.4270412808587	3.75970467538052e-06	1.46303231725139	1
ENSG00000155749.12	ALS2CR12	2	201319442	2_119	0	0.0342648349006327	5.51295922002978	1.79362157929548e-06	0.604252736636364	2
ENSG00000082146.12	STRADB	2	201387816	2_119	0	0.0506324069872191	9.11906283318892	4.38405686313873e-06	-1.20994643017031	1
ENSG00000115993.12	TRAK2	2	201451036	2_119	0	0.0530301871576383	9.54816634661432	4.80773512954311e-06	-1.25803304437011	1
ENSG00000155755.18	TMEM237	2	201643259	2_119	0	0.030948267447242	4.57646245006194	1.34481839634989e-06	-0.120538810796846	1
ENSG00000003393.14	ALS2	2	201780819	2_119	0	0.0546659444202308	9.8301495839588	5.10239855294676e-06	1.25014582917533	2
ENSG00000138395.14	CDK15	2	201790822	2_119	0	0.037623203807667	6.37428840137809	2.27711456402415e-06	-0.883695527592871	1
ENSG00000155760.2	FZD7	2	202034208	2_120	0	0.0168454723488767	5.46519224029216	8.74150143044276e-07	-0.0815439306374432	1
ENSG00000116030.16	SUMO1	2	202238678	2_120	0	0.0249377230413185	9.05615219928394	2.14436103387617e-06	-0.974447698522655	1
ENSG00000055044.10	NOP58	2	202260875	2_120	0	0.0833092119311617	20.2269771631755	1.6000052481188e-05	-2.88152993710292	2
ENSG00000163596.16	ICA1L	2	202871777	2_120	0	0.0373284077462476	12.7640685492087	4.52403535298731e-06	-1.54854315884316	1
ENSG00000138380.17	CARF	2	202912503	2_120	0	0.0291458702809208	10.4873305273589	2.9022804757358e-06	1.52956231498363	1
ENSG00000138442.9	WDR12	2	203014780	2_120	0	0.01522325874242	4.54005040799226	6.56244536209344e-07	0.102176689998098	2
ENSG00000144426.18	NBEAL1	2	203014780	2_120	0	0.106389418788459	22.5377476488755	2.27670281733875e-05	2.69889919472494	1
ENSG00000178562.17	CD28	2	203706103	2_120	0	0.0153395321388496	4.60954796587205	6.713791485602e-07	-0.391951032846075	1
ENSG00000163599.14	CTLA4	2	203874196	2_120	0	0.0173946443803427	5.75843355920672	9.51080574547864e-07	0.489010271411082	1
ENSG00000232125.2	DYTN	2	206718445	2_122	0	0.0426603050705653	17.5788835785065	7.12053529557187e-06	1.96832915229131	1
ENSG00000023228.13	NDUFS1	2	206163097	2_122	0	0.0108748724918899	5.6206137862347	5.80370480368606e-07	-0.757552899409217	1
ENSG00000183671.12	GPR1	2	206212739	2_122	0	0.0734267161454665	22.5802351637587	1.57427269589927e-05	-2.58207587126615	2
ENSG00000204186.7	ZDBF2	2	206342413	2_122	0	0.00972789324737078	4.71706482934286	4.35700479507535e-07	0.514638488519683	1
ENSG00000114948.12	ADAM23	2	206443099	2_122	0	0.0221288358478958	12.341727507509	2.59317554542554e-06	1.47675055527248	3
ENSG00000138400.12	MDH1B	2	206747102	2_122	0	0.00951903525762565	4.56894278278491	4.12958159473251e-07	0.0356738697411476	2
ENSG00000118246.13	FASTKD2	2	206765614	2_122	0	0.00979944798925014	4.85723093300405	4.5194726352333e-07	0.449113952649617	1
ENSG00000144401.14	METTL21A	2	207628851	2_122	0	0.61693479188205	21.2438748425168	0.000124442977503717	4.17285335745362	1
ENSG00000163249.11	CCNYL1	2	207712007	2_122	0	0.00956300736702831	4.61712979576795	4.19241214715954e-07	-0.253544359776461	1
ENSG00000118231.4	CRYGD	2	208124313	2_123	0	0.263458100436902	24.4541304446258	6.11731969347816e-05	-2.70642572952301	2
ENSG00000188674.10	C2orf80	2	208190440	2_123	0	0.212922781281769	22.2941655214439	4.50724067033361e-05	-2.64877766541323	1
ENSG00000115020.16	PIKFYVE	2	208266644	2_123	0	0.0337322361746761	4.84464929724491	1.55168968531632e-06	-0.251801275652239	1
ENSG00000144406.18	UNC80	2	209772425	2_124	0	0.0907864439175001	21.4051857484666	1.84517432489872e-05	-2.44811995411813	1
ENSG00000078018.19	MAP2	2	209423228	2_124	0	0.0200124153136272	7.40936446004403	1.40791962232885e-06	-0.914051719571603	1
ENSG00000197713.14	RPE	2	210002122	2_124	0	0.0146394740792516	4.55162254057443	6.32687291833083e-07	0.0940493129405679	1
ENSG00000115361.7	ACADL	2	210224164	2_124	0	0.0163634843800602	5.56859223546965	8.65204163239258e-07	-0.212325194005175	1
ENSG00000115365.11	LANCL1	2	210564791	2_124	0	0.0153976330820498	5.01275577204836	7.32871627907175e-07	-0.462503245143689	1
ENSG00000021826.14	CPS1	2	210477778	2_124	0	0.0146868085014283	4.58110092468323	6.38843806438963e-07	-0.0315459861174627	1
ENSG00000178568.14	ERBB4	2	212539139	2_125	0	0.0271991106898024	14.0892326401699	3.63864294910992e-06	3.41660814172673	1
ENSG00000030419.16	IKZF2	2	213152393	2_126	0	0.0228451680148887	4.55453303354459	9.87951464903311e-07	0.0339216705189243	1
ENSG00000144451.18	SPAG16	2	213286996	2_126	0	0.0435789181600547	10.0703239526491	4.16694034616812e-06	1.74208953809176	1
ENSG00000138376.10	BARD1	2	214730921	2_127	0	0.0189330879438964	6.25573850557798	1.12459833342949e-06	-0.699294030144065	3
ENSG00000138363.14	ATIC	2	215312057	2_127	0	0.0166054339397522	5.05634772242994	7.97231699056447e-07	-0.339724032667174	3
ENSG00000118242.15	MREG	2	215979196	2_127	0	0.0359723259918012	12.1453980425246	4.1483717663256e-06	-1.50407167913081	2
ENSG00000079246.15	XRCC5	2	216108211	2_127	0	0.0157263166570119	4.55933931278887	6.80810628569483e-07	0.293259128273945	1
ENSG00000138375.12	SMARCAL1	2	216402214	2_127	0	0.146848491518462	25.3494591588894	3.53456183965872e-05	-2.89100554304296	3
ENSG00000231672.6	DIRC3	2	217288117	2_129	0	0.0190903287884465	7.19197727109798	1.30364430338873e-06	0.829783575760931	2
ENSG00000163497.2	FEV	2	218984911	2_129	0	0.0152891007997257	5.4149790248848	7.86096964810043e-07	-0.690511618949879	1
ENSG00000171450.5	CDK5R2	2	218959212	2_129	0	0.04397325669827	14.9033232278468	6.22256079640135e-06	-1.828158884447	1
ENSG00000181378.13	CFAP65	2	219041992	2_129	0	0.0164753409327498	7.8963528998487	1.23525993800029e-06	-1.78716778115841	1
ENSG00000182698.11	RESP18	2	219332702	2_129	0	0.0147490236990074	4.87701599026403	6.82990793794434e-07	-0.387008840591396	1
ENSG00000127831.10	VIL1	2	218419492	2_129	0	0.0213042603645729	8.48919174470563	1.71723685613088e-06	1.41666684603265	1
ENSG00000188282.12	RUFY4	2	218034950	2_129	0	0.0518291556489571	16.5954680174939	8.16697140988227e-06	-1.95379704639719	1
ENSG00000163464.7	CXCR1	2	218186591	2_129	0	0.0143808980389889	4.58795483222419	6.26473258604441e-07	0.0520643511317387	1
ENSG00000179921.14	GPBAR1	2	218259499	2_129	0	0.0169977284916135	5.96722507828655	9.63076318664064e-07	-0.460193115295967	1
ENSG00000127837.9	AAMP	2	218270227	2_129	0	0.0169404731812087	5.93843633980511	9.55201594720595e-07	0.455107489552469	1
ENSG00000127838.13	PNKD	2	218270205	2_129	0	0.0175134379066382	6.1752209903171	1.02688381258367e-06	0.410618914999209	2
ENSG00000135926.14	TMBIM1	2	218292256	2_129	0	0.0308123616904389	11.2449238468318	3.28987125420178e-06	1.20100361150102	1
ENSG00000135913.10	USP37	2	218568666	2_129	0	0.0208967842326065	8.08740726422913	1.60467160980849e-06	1.21468614681585	2
ENSG00000144580.13	CNOT9	2	218568666	2_129	0	0.0224168551171864	8.78166349942916	1.86917030663882e-06	1.35366636757929	2
ENSG00000115556.13	PLCD4	2	218607602	2_129	0	0.0265412908390086	10.5514194593461	2.6590734027885e-06	-1.68134082313909	1
ENSG00000074582.12	BCS1L	2	218658716	2_129	0	0.0142930564336479	4.55227880105034	6.17804912788996e-07	-0.145207690822833	1
ENSG00000115568.15	ZNF142	2	218659366	2_129	0	0.0143416886924979	4.59671221194666	6.25957723776965e-07	0.220605703395482	1
ENSG00000163482.11	STK36	2	218672501	2_129	0	0.0327513377290005	12.4409900921835	3.86884547933165e-06	-1.82288324647266	1
ENSG00000187736.12	NHEJ1	2	219160400	2_129	0	0.0167934607443447	9.3701926035382	1.49412219805226e-06	2.47663329238331	2
ENSG00000213901.10	SLC23A3	2	219170383	2_129	0	0.0420495289085123	14.3275547280089	5.7204554465875e-06	3.38746158449453	2
ENSG00000115649.15	CNPPD1	2	219173034	2_129	0	0.209425118478176	19.7131795707496	3.91997091398032e-05	3.99081853554365	4
ENSG00000115657.12	ABCB6	2	219218557	2_129	0	0.0164132851764884	6.2547668631995	9.74774228889109e-07	0.978027998701837	1
ENSG00000198925.10	ATG9A	2	219229250	2_129	0	0.0143827892587561	4.61241059249986	6.29895454972368e-07	-0.212246780144245	1
ENSG00000163516.13	ANKZF1	2	219229829	2_129	0	0.0173281208048048	6.07239072910367	9.99099110578297e-07	-0.400926119907807	1
ENSG00000163521.15	GLB1L	2	219237061	2_129	0	0.014316287730081	4.64728623486731	6.31723797474365e-07	-0.379004600839191	1
ENSG00000115661.13	STK16	2	219243578	2_129	0	0.0151629594955277	5.41137802075352	7.79092897165484e-07	-0.78212176915972	1
ENSG00000054356.13	PTPRN	2	219309801	2_129	0	0.0157826428957442	6.83668108158911	1.02452473558946e-06	-1.48735393722976	1
ENSG00000123992.18	DNPEP	2	219399651	2_129	0	0.0145503292872825	4.67196946824684	6.4546130939746e-07	0.00356150287227463	1
ENSG00000175084.11	DES	2	219418233	2_129	0	0.0144264964497305	4.62362198883533	6.33345356034379e-07	0.127512781572069	2
ENSG00000072195.14	SPEG	2	219434819	2_129	0	0.0207857795742953	8.04334839517312	1.58745197194525e-06	-0.979754615648897	1
ENSG00000072182.12	ASIC4	2	219535229	2_129	0	0.0143196958813391	4.64120363073737	6.31047157328529e-07	-0.368149413741273	1
ENSG00000123989.13	CHPF	2	219543916	2_129	0	0.0153293160870305	5.45074373045576	7.93370302831008e-07	-0.764485200814802	1
ENSG00000188760.10	TMEM198	2	219543916	2_129	0	0.0153293160870305	5.45074373045576	7.93370302831008e-07	0.764485200814802	1
ENSG00000123999.4	INHA	2	219569323	2_129	0	0.0310901191518798	11.4482535146926	3.37955112946239e-06	-1.24191039060166	1
ENSG00000144589.21	STK11IP	2	219597918	2_130	0	0.0129197992882855	4.56055021256391	5.59461757633771e-07	0.0341883709083787	1
ENSG00000116106.11	EPHA4	2	221574191	2_130	0	0.015666250025851	6.30727753529973	9.38219362791155e-07	0.650330649715073	1
ENSG00000135903.18	PAX3	2	222241299	2_131	0	0.0261954446027393	7.87561532607563	1.95887925128372e-06	-0.826022486368081	1
ENSG00000116120.9	FARSB	2	222655568	2_131	0	0.0244223418389645	7.2328182699471	1.67722858626024e-06	0.856637091477084	1
ENSG00000124003.12	MOGAT1	2	222671822	2_131	0	0.0234710720694712	6.86864351607036	1.53073954105845e-06	0.797255331297767	1
ENSG00000123983.13	ACSL3	2	222860958	2_131	0	0.0181976004862485	4.53909748585811	7.84297865661909e-07	-0.0917617245538527	1
ENSG00000152049.6	KCNE4	2	223050132	2_131	0	0.0519514342210656	14.1878621936723	6.99861172346712e-06	-1.64922238227456	1
ENSG00000085449.14	WDFY1	2	223944812	2_131	0	0.0431284114327652	12.464948880661	5.1044782830431e-06	-1.54494266823208	1
ENSG00000036257.12	CUL3	2	224588962	2_132	0	0.0322357464473101	14.4207667035914	4.41391005367349e-06	-3.19791622653048	2
ENSG00000135905.18	DOCK10	2	225041976	2_133	0	0.0224228517158269	5.86034964793095	1.24770458191813e-06	0.632283486205805	1
ENSG00000144468.16	RHBDD1	2	226836102	2_133	0	0.0532654671589891	13.8299159961153	6.99459670998934e-06	1.86985986661035	1
ENSG00000042304.10	C2orf83	2	227610157	2_134	0	0.0156366017614399	4.5681523747665	6.78235244400765e-07	0.0366289792558081	2
ENSG00000168955.3	TM4SF20	2	227381483	2_134	0	0.0172454281358647	5.49392539601627	8.99609711547889e-07	0.428144554121895	2
ENSG00000173744.17	AGFG1	2	227472263	2_134	0	0.0641762863592927	17.3091022326617	1.05474268549115e-05	-1.84889110689306	2
ENSG00000135917.13	SLC19A3	2	227717537	2_134	0	0.039505947801608	13.1354288487924	4.92724478676132e-06	-1.47264395209122	2
ENSG00000123977.9	DAW1	2	227861983	2_134	0	0.0223632676023106	8.077836397519	1.71525111572003e-06	1.03706295249693	3
ENSG00000153827.13	TRIP12	2	229926194	2_136	0	0.00703740224262106	5.03963896450728	3.36751234839477e-07	0.290315016582406	1
ENSG00000135899.17	SP110	2	230220187	2_136	0	0.00882235110186536	7.09817740834794	5.94605036933613e-07	-0.996449909296546	1
ENSG00000185404.16	SP140L	2	230328083	2_136	0	0.0366217804882504	20.1216990171238	6.99683287240312e-06	2.19104925966923	2
ENSG00000067066.16	SP100	2	230415917	2_136	0	0.00729767094355027	5.37025620291339	3.72114573495714e-07	-0.367199460000497	1
ENSG00000135932.10	CAB39	2	230711387	2_136	0	0.0067626336062222	4.6771122231244	3.00324695685198e-07	-0.200571962319662	1
ENSG00000135898.9	GPR55	2	230960977	2_136	0	0.00670102182750032	4.59380420456814	2.92287949316108e-07	0.12390744712361	3
ENSG00000237412.6	PRSS56	2	232520686	2_136	0	0.00722836231074231	5.28338500833035	3.6261817607015e-07	0.46758603250174	1
ENSG00000135902.9	CHRND	2	232524616	2_136	0	0.0255871296653063	16.8257928769867	4.08784580095564e-06	-1.82930075094071	1
ENSG00000173699.15	SPATA3	2	230994829	2_136	0	0.00702738677046755	5.02668294242913	3.35407482186914e-07	0.361045346817423	2
ENSG00000177673.3	TEX44	2	231593169	2_136	0	0.012532436790631	10.29829577772	1.22545757501565e-06	-1.3071401754185	1
ENSG00000163283.6	ALPP	2	232378064	2_136	0	0.00666216205805814	4.54086728522893	2.87244286241e-07	0.0174749241773702	2
ENSG00000204128.5	C2orf72	2	231013406	2_136	0	0.00785408026144618	6.03930368726853	4.50380522636728e-07	0.64304531699536	1
ENSG00000135914.5	HTR2B	2	231129024	2_136	0	0.0110423043220045	9.14373015417636	9.58695104357323e-07	1.15963813334422	1
ENSG00000156966.6	B3GNT7	2	231398416	2_136	0	0.126527392638931	31.7258125162214	3.81148933423447e-05	2.94264860206386	1
ENSG00000115053.15	NCL	2	231462651	2_136	0	0.0122635845566788	10.1004498545025	1.17613058405197e-06	1.27975469351309	1
ENSG00000171596.6	NMUR1	2	231530546	2_136	0	0.0084535285245918	6.70915677955963	5.3852188810997e-07	-0.89598909767337	2
ENSG00000187514.16	PTMA	2	231707301	2_136	0	0.00800763636220547	6.21563205531348	4.72592731159139e-07	0.637220173351132	1
ENSG00000156973.13	PDE6D	2	231789271	2_136	0	0.00722782649748832	5.28271048425779	3.62545004810933e-07	0.427841062672651	1
ENSG00000221944.6	TIGD1	2	232546212	2_136	0	0.0117798941485187	9.7333994604703	1.08868773950881e-06	-1.18305464886515	2
ENSG00000135930.13	EIF4E2	2	232549061	2_136	0	0.00930414173783944	7.58260060884263	6.69872109289005e-07	0.912040723719501	1
ENSG00000115468.11	EFHD1	2	232613222	2_136	0	0.00787751257617897	6.06643279620641	4.53753400602561e-07	-0.610727707829174	1
ENSG00000188042.7	ARL4C	2	234498726	2_138	0	0.0288892673397978	4.8671421869972	1.3350820545488e-06	0.248981032365647	1
ENSG00000130147.15	SH3BP4	2	234951552	2_138	0	0.0442719734995659	8.79977524184749	3.69911521590999e-06	1.12927239886653	1
ENSG00000132321.16	IQCA1	2	236506648	2_139	0	0.0412113462402898	8.94161058133542	3.49888727105768e-06	1.08916345359879	1
ENSG00000115648.13	MLPH	2	237477123	2_141	0	0.0206652987713362	8.19975997124435	1.60894139329467e-06	1.05548194136678	2
ENSG00000124839.12	RAB17	2	237582615	2_141	0	0.0159282501869331	5.81883209033744	8.80037726985412e-07	0.623212812545992	2
ENSG00000124831.18	LRRFIP1	2	237627167	2_141	0	0.0155762446169129	5.61467533997329	8.30395151255935e-07	-0.611885792289124	1
ENSG00000177483.11	RBM44	2	237798821	2_141	0	0.013852944888496	4.54399823553925	5.97692295052586e-07	0.0540227331955755	1
ENSG00000132329.10	RAMP1	2	237849227	2_141	0	0.0142508948849084	4.80256097838993	6.498489496705e-07	-0.382974723180046	4
ENSG00000184182.18	UBE2F	2	237966849	2_141	0	0.0402758489809438	14.330283238906	5.4802058867841e-06	-1.88641848388054	2
ENSG00000132330.16	SCLY	2	238051863	2_141	0	0.0142290791545399	4.78857222950137	6.46964177925963e-07	-0.420610297191306	2
ENSG00000144488.14	ESPNL	2	238099977	2_141	0	0.0644333363401952	18.687245712026	1.14328185897457e-05	2.18239487248849	3
ENSG00000178752.15	ERFE	2	238164353	2_141	0	0.018626664592149	7.24942477831097	1.28214174055349e-06	-0.770717304584656	1
ENSG00000132323.8	ILKAP	2	238201873	2_141	0	0.0824736854248939	20.9963302952802	1.6442058715985e-05	2.87837113940859	2
ENSG00000204104.11	TRAF3IP1	2	238314837	2_141	0	0.0199226313786315	7.86479813967299	1.48775588412286e-06	1.10185509595048	3
ENSG00000065802.11	ASB1	2	238424179	2_141	0	0.0140756618017769	4.68959727951269	6.26760717949008e-07	-0.125401132395735	1
ENSG00000233608.3	TWIST2	2	238847617	2_141	0	0.0195338509828485	7.68444607195271	1.42527226547466e-06	0.887245324759159	1
ENSG00000178586.4	OR6B3	2	240048930	2_142	0	0.0266532181571495	8.42475538953767	2.13208419565477e-06	-1.02363196543226	1
ENSG00000182083.7	OR6B2	2	240032102	2_142	0	0.0174388464321595	4.53986941694948	7.51724164760435e-07	-0.05277954392311	1
ENSG00000068024.16	HDAC4	2	239154306	2_142	0	0.0180755561120931	4.86774312212672	8.35442791766429e-07	0.242261903438212	1
ENSG00000130414.11	NDUFA10	2	240026499	2_142	0	0.017714079580658	4.68303435352345	7.87668235413412e-07	0.142410768505963	2
ENSG00000063660.8	GPC1	2	240374378	2_142	0	0.0352175363205702	10.9854341629505	3.67344543792079e-06	1.94374910543945	1
ENSG00000142330.19	CAPN10	2	240587537	2_142	0	0.0175590779524629	4.60267914630811	7.67378813879864e-07	-0.045704173288407	1
ENSG00000178623.11	GPR35	2	240599114	2_142	0	0.0275685171138518	8.73465654108263	2.28642329266084e-06	1.08676148482277	2
ENSG00000172478.17	C2orf54	2	240893705	2_144	0	0.0520486475447302	10.1706335172411	5.02637459167001e-06	-1.43784012205793	2
ENSG00000185176.12	AQP12B	2	240682770	2_144	0	0.0313047206092414	5.47754464825535	1.62814528227159e-06	0.48133608871489	1
ENSG00000172482.4	AGXT	2	240868126	2_144	0	0.0471813350702545	9.26098059685457	4.14882003664446e-06	1.32195208521001	1
ENSG00000162804.13	SNED1	2	240960864	2_144	0	0.0336074802188486	6.13045460196283	1.95625754161696e-06	0.829415712741904	1
ENSG00000122085.16	MTERF4	2	241102313	2_144	0	0.137796187610286	19.3459117513325	2.53118449379845e-05	-2.46965342171859	1
ENSG00000115687.13	PASK	2	241150035	2_144	0	0.0333830480090203	6.0688020422397	1.92365132202784e-06	0.839412789670663	1
ENSG00000115685.14	PPP1R7	2	241147445	2_144	0	0.0284832775002195	4.60964725976566	1.24668016937306e-06	-0.140880949265644	2
ENSG00000146205.13	ANO7	2	241185208	2_144	0	0.0284058900397928	4.58466417534944	1.23655468613488e-06	0.317216647093191	3
ENSG00000168385.17	SEPT2	2	241315963	2_144	0	0.0315159920957813	5.53939144155916	1.65764082956016e-06	-0.562626825638063	1
ENSG00000115677.16	HDLBP	2	241314902	2_144	0	0.0506711413467245	9.92195712662745	4.77370337453693e-06	-1.59005142803715	2
ENSG00000006607.13	FARP2	2	241355535	2_144	0	0.177975612752265	21.8359002273035	3.69002233516746e-05	2.68115050856703	3
ENSG00000115694.14	STK25	2	241487277	2_144	0	0.048810408199564	9.57529747627606	4.43774263135731e-06	-1.36254080007384	3
ENSG00000176720.4	BOK	2	241555444	2_144	0	0.0308835992266272	5.3530329600835	1.56973095374148e-06	-0.433195221429088	3
ENSG00000168397.16	ATG4B	2	241632847	2_144	0	0.060934279328539	11.6352489469998	6.73185504276168e-06	1.43313311308432	2
ENSG00000168393.12	DTYMK	2	241687407	2_144	0	0.0685504758349387	12.7335413755039	8.28813992246978e-06	-1.68400991306657	1
ENSG00000168395.15	ING5	2	241687407	2_144	0	0.0986438058194038	16.1544773823103	1.51307386203172e-05	1.97383737985897	2
ENSG00000134121.9	CHL1	3	63682	3_1	0	0.0646477423890343	14.4323669793579	8.85907387669282e-06	-1.69211679303309	1
ENSG00000144619.14	CNTN4	3	2926336	3_4	0	0.003695465943236	4.59164406657307	1.61114569888171e-07	-0.134559031957963	2
ENSG00000072756.16	TRNT1	3	3129338	3_4	0	0.00406215319572067	5.45102627233292	2.10248046792709e-07	0.462248132747338	2
ENSG00000175928.5	LRRN1	3	3519444	3_4	0	0.00376907605523558	4.7702840726037	1.70716909500012e-07	0.220457739366639	5
ENSG00000170364.12	SETMAR	3	4301703	3_4	0	0.00375078951300623	4.72195478405253	1.68167440370248e-07	-0.230601763970654	2
ENSG00000144455.13	SUMF1	3	4368850	3_4	0	0.00384324331253039	4.94654973330141	1.80508499806392e-07	0.307569737859057	3
ENSG00000150995.18	ITPR1	3	4493696	3_4	0	0.00369665416328535	4.59161503469582	1.61165354775175e-07	-0.118392561992724	1
ENSG00000134107.4	BHLHE40	3	4978463	3_4	0	0.0169296882902978	18.3846334128674	2.95529836315956e-06	-1.90379133206035	1
ENSG00000134108.12	ARL8B	3	5133845	3_4	0	0.00711569999719142	10.5411867731309	7.12204207181695e-07	-1.21862556670588	1
ENSG00000134109.10	EDEM1	3	5185978	3_4	0	0.00496957190583003	7.27723774785804	3.43386280254098e-07	-0.827693742243938	1
ENSG00000071282.11	LMCD1	3	8598623	3_6	0	0.0230609507960228	4.75970234136879	1.04220799386639e-06	-0.353300720252105	1
ENSG00000125046.14	SSUH2	3	8672264	3_7	0	0.0754725763546099	15.5330882424259	1.11312614026034e-05	1.71085400920522	2
ENSG00000180914.10	OXTR	3	8769543	3_7	0	0.0337617329098734	8.07221251533598	2.58770469373242e-06	-1.10803781493381	2
ENSG00000070950.9	RAD18	3	8961362	3_7	0	0.0258762750975524	5.62821673457151	1.38283374667598e-06	-0.522894886298736	2
ENSG00000168137.15	SETD5	3	9398204	3_7	0	0.278935340052612	28.2631128714483	7.48550200321197e-05	3.25286938376084	1
ENSG00000132164.9	SLC6A11	3	10896899	3_9	0	0.00402519830082548	4.60967310415347	1.76179269889283e-07	0.0415257971531153	1
ENSG00000163705.12	FANCD2OS	3	10108209	3_9	0	0.00635762054223765	8.66347786712692	5.22979024053508e-07	-1.00330998130549	1
ENSG00000163719.19	MTMR14	3	9649842	3_9	0	0.00399492856187511	4.54289234426073	1.72321259230245e-07	-0.0239401389600048	1
ENSG00000144550.12	CPNE9	3	9711905	3_9	0	0.01320276329864	15.36242498146	1.9258480100584e-06	1.66386608082321	1
ENSG00000156983.15	BRPF1	3	9727078	3_9	0	0.006332515918964	8.74281821887624	5.25684456100973e-07	0.973368694714429	1
ENSG00000114026.21	OGG1	3	9756039	3_9	0	0.0263321264375255	21.619663477658	5.40545502412164e-06	-2.1979965931053	1
ENSG00000134072.10	CAMK1	3	9770367	3_9	0	0.0169686973069816	17.5992154060047	2.83556238311458e-06	1.91969454702108	1
ENSG00000214021.15	TTLL3	3	9810464	3_9	0	0.00585897636565569	8.01803801729464	4.46053810766043e-07	-1.01095656267622	1
ENSG00000156990.14	RPUSD3	3	9828730	3_9	0	0.0147222757685246	16.359762456032	2.28691139582273e-06	-1.84622860775299	2
ENSG00000163701.18	IL17RE	3	9902449	3_9	0	0.0043197285990032	5.27507081364091	2.16362580522339e-07	0.485250036628729	2
ENSG00000163702.18	IL17RC	3	9960088	3_9	0	0.00657958601471609	8.98049345516109	5.61043023441646e-07	-1.02441685666662	1
ENSG00000163703.17	CRELD1	3	9938785	3_9	0	0.00466242582104737	5.8933668297458	2.6089923545748e-07	0.557518807877488	1
ENSG00000125037.12	EMC3	3	10010880	3_9	0	0.00612837583805892	8.34029789132747	4.85315711268967e-07	-0.948444984452696	2
ENSG00000144554.10	FANCD2	3	10025967	3_9	0	0.0333427884833858	23.7259261847157	7.51142766050818e-06	-2.14073667577763	3
ENSG00000254999.3	BRK1	3	10115548	3_9	0	0.00832868631442263	11.2620884122895	8.90620802059033e-07	-1.3001697257395	2
ENSG00000134086.7	VHL	3	10128988	3_9	0	0.0306727049783633	22.8994693268158	6.66921767240643e-06	-2.15541374591409	1
ENSG00000157014.10	TATDN2	3	10248460	3_9	0	0.00515162767573307	6.83786774742196	3.3447415190776e-07	1.00484632557213	1
ENSG00000157017.15	GHRL	3	10297453	3_9	0	0.00720589997419374	9.82350071579285	6.72127875144077e-07	1.6043834417082	2
ENSG00000157087.17	ATP2B2	3	10403543	3_9	0	0.230484570401809	41.5264625519158	9.08791363450229e-05	3.9945745260486	2
ENSG00000157103.10	SLC6A1	3	10866007	3_9	0	0.00441728014266396	5.53160031397942	2.32008091913016e-07	0.579075946014718	4
ENSG00000197548.12	ATG7	3	11272355	3_9	0	0.00694401368455189	9.48773126336201	6.25561971630078e-07	-1.33365806027936	1
ENSG00000144559.10	TAMM41	3	11808893	3_9	0	0.00859467386513313	11.4871834668351	9.37433254775034e-07	-1.36071030083804	2
ENSG00000157152.16	SYN2	3	11999743	3_9	0	0.0173107572352239	17.5251579097772	2.88054989731211e-06	2.37568707312777	3
ENSG00000132170.19	PPARG	3	12288284	3_9	0	0.0439682142409681	26.3345174343339	1.09941482413766e-05	2.46868264655726	1
ENSG00000075975.15	MKRN2	3	12557101	3_9	0	0.00585685333211861	8.01192711491758	4.45552346414634e-07	0.953437031940159	1
ENSG00000132155.11	RAF1	3	12664356	3_9	0	0.00438159240400415	5.41650252310879	2.25345205107605e-07	-0.267814609181363	1
ENSG00000088726.15	TMEM40	3	12769053	3_9	0	0.0046331176446569	5.91036146569611	2.6000683637191e-07	-0.483931729903946	1
ENSG00000144712.11	CAND2	3	12798619	3_9	0	0.0166857425822814	17.4952075703249	2.77180092616668e-06	-1.89216242425772	1
ENSG00000144713.12	RPL32	3	12841494	3_9	0	0.00455319669632637	5.74246367531417	2.48263037991746e-07	-0.488567634544941	1
ENSG00000131379.9	C3orf20	3	14699272	3_10	0	0.0273908154676709	5.7561502570001	1.4970437104168e-06	0.555988726755316	3
ENSG00000163528.12	CHCHD4	3	14123707	3_10	0	0.0376158689227216	8.6738709449846	3.09800027079079e-06	-1.12491994848439	1
ENSG00000170876.7	TMEM43	3	14166025	3_10	0	0.0293750114918041	6.39838328080521	1.78461974593726e-06	-0.717068656667506	1
ENSG00000154767.14	XPC	3	14170048	3_10	0	0.0642233136049235	13.6306152546488	8.31200058990262e-06	-1.52794250612352	1
ENSG00000131389.16	SLC6A6	3	14402293	3_10	0	0.135370708519442	20.6804153501381	2.65816145238662e-05	-2.38839735891636	1
ENSG00000154781.15	CCDC174	3	14657507	3_10	0	0.156284476192989	22.0706136140323	3.27512323432546e-05	-2.46854421408718	3
ENSG00000177463.15	NR2C2	3	14967796	3_11	0	0.046379649499201	9.32685732749941	4.10733562903281e-06	1.05945547969986	1
ENSG00000131368.7	MRPS25	3	15065408	3_11	0	0.0291875761782202	5.0585479771354	1.40191377004711e-06	0.509784614902284	1
ENSG00000131381.12	RBSN	3	15099772	3_11	0	0.116465920163686	17.9571447092837	1.98579101585597e-05	2.20859913913692	2
ENSG00000131370.15	SH3BP5	3	15341941	3_11	0	0.0278501123878538	4.62775593105739	1.22375588962481e-06	-0.0821744993472971	1
ENSG00000206562.11	METTL6	3	15442762	3_11	0	0.0377778048487238	7.43261101383095	2.66609438459694e-06	-1.01196341627863	1
ENSG00000206561.12	COLQ	3	15520104	3_11	0	0.0301843616997657	5.36679035142558	1.53813347323575e-06	0.0178889199984394	1
ENSG00000131373.14	HACL1	3	15562882	3_11	0	0.0276663282814016	4.56703704101641	1.19972982823526e-06	0.316440985076484	3
ENSG00000169814.12	BTD	3	15603161	3_11	0	0.0280067856397801	4.67920861818551	1.24432283876767e-06	-0.127825014816293	1
ENSG00000206560.11	ANKRD28	3	15859466	3_11	0	0.0655314584597437	12.538043141112	7.80147983505436e-06	-1.79041384961328	2
ENSG00000131386.17	GALNT15	3	16074718	3_11	0	0.0276411160842712	4.55864114097302	1.19643298357517e-06	-0.057629461887133	2
ENSG00000092345.13	DAZL	3	16625381	3_12	0	0.0166778716161982	5.07603708362573	8.03827406519029e-07	0.381530578733085	1
ENSG00000154813.9	DPH3	3	16265727	3_12	0	0.0490305198831974	14.1508929219926	6.58791124761917e-06	1.77086350321555	1
ENSG00000154814.13	OXNAD1	3	16265068	3_12	0	0.0355459110983966	11.2401951261861	3.79368177029607e-06	1.46897341392023	2
ENSG00000131378.13	RFTN1	3	16459495	3_12	0	0.0334396711669552	12.1755178111345	3.86586634660498e-06	-1.77357571366161	3
ENSG00000182568.16	SATB1	3	18441823	3_13	0	0.0218070379456408	6.31203666157948	1.30696389024991e-06	-0.928856570558519	2
ENSG00000163576.17	EFHB	3	19903273	3_14	0	0.179216324004923	24.604124455788	4.18680637718714e-05	-3.23966145110295	1
ENSG00000144566.10	RAB5A	3	19946616	3_14	0	0.106583627217492	19.5896390574849	1.98250516210732e-05	-2.88217066402969	3
ENSG00000183977.13	PP2D1	3	19997391	3_14	0	0.0921478127232428	18.2120206412758	1.59345778249123e-05	-2.59109261901602	4
ENSG00000114166.7	KAT2B	3	20035250	3_14	0	0.0794163062240987	16.812917747704	1.267798310234e-05	2.07559081644908	2
ENSG00000129810.14	SGO1	3	20186513	3_15	0	0.0672507687731974	15.1059543477576	9.64590139329955e-06	-1.85154077485622	1
ENSG00000151789.10	ZNF385D	3	22372402	3_17	0	0.0226998273224666	5.1422158089475	1.10833296224735e-06	-0.350698003645578	1
ENSG00000182247.9	UBE2E2	3	23110561	3_17	0	0.0276572633608386	6.95370994922299	1.82609418523466e-06	0.826333857023248	3
ENSG00000174738.12	NR1D2	3	23944361	3_18	0	0.00606371187664656	4.6661927419551	2.68657288859598e-07	-0.121360752703813	1
ENSG00000197885.10	NKIRAS1	3	23946511	3_18	0	0.0068245081231525	8.33619753199061	5.40177821201255e-07	-2.17702821784738	1
ENSG00000151090.17	THRB	3	24495732	3_18	0	0.00640799333915976	6.89380763815224	4.19448464903703e-07	1.56980319441729	1
ENSG00000077097.15	TOP2B	3	25664786	3_19	0	0.0474992307142449	7.32005527241724	3.30140141500571e-06	-1.02281966446321	1
ENSG00000151093.7	OXSM	3	25782049	3_19	0	0.0689772127066541	10.788398504087	7.06577848402512e-06	1.80669055294383	1
ENSG00000151092.16	NGLY1	3	25788580	3_19	0	0.058796667165462	9.29982862350223	5.19188484657796e-06	1.24160420993882	1
ENSG00000033867.16	SLC4A7	3	27484816	3_20	0	0.0369176178782655	5.33061813410488	1.86856684830548e-06	0.419785348042454	1
ENSG00000187118.12	CMC1	3	28237631	3_21	0	0.0305598973125598	8.5662280377698	2.48564394681076e-06	-1.08934171056434	1
ENSG00000163512.13	AZI2	3	28348860	3_21	0	0.0402744969789238	11.1081602324814	4.24785474206189e-06	-1.51988591572188	1
ENSG00000206559.7	ZCWPW2	3	28348860	3_21	0	0.0402744969789238	11.1081602324814	4.24785474206189e-06	1.51988591572188	1
ENSG00000144642.21	RBMS3	3	28575079	3_21	0	0.0215262297121824	5.35177595019975	1.09386390239212e-06	-0.00535830737670334	1
ENSG00000163527.9	STT3B	3	31531565	3_23	0	0.0194179183082924	7.56100992973967	1.39405489226792e-06	-1.47770090635161	2
ENSG00000197385.5	ZNF860	3	31981522	3_23	0	0.0262824503197122	9.05557460193273	2.25984817022489e-06	-1.25154061560914	1
ENSG00000144645.13	OSBPL10	3	32078058	3_23	0	0.0238789856449202	8.27205628366181	1.87554181860207e-06	0.969382599051622	1
ENSG00000170293.8	CMTM8	3	32238503	3_23	0	0.019460592414985	6.33382556178981	1.17036022033845e-06	-0.648791641971617	1
ENSG00000153551.13	CMTM7	3	32410278	3_24	0	0.0291513682930868	4.94976519011833	1.3700642627228e-06	-0.284941968064663	1
ENSG00000091317.7	CMTM6	3	32502466	3_24	0	0.0282367834457008	4.65700586529282	1.24858871345479e-06	-0.170019340748223	1
ENSG00000144635.8	DYNC1LI1	3	32570569	3_24	0	0.0283770500785432	4.70250243889861	1.2670497655016e-06	0.228655077825894	1
ENSG00000183813.6	CCR4	3	32949797	3_24	0	0.0452079574118866	8.9929004723569	3.86022011017723e-06	-1.02252348810685	1
ENSG00000188167.8	TMPPE	3	33097052	3_24	0	0.134242670910657	19.2206209437954	2.44993969887048e-05	-2.75131201032741	1
ENSG00000170266.15	GLB1	3	33078157	3_24	0	0.0656640175755594	12.4589284422291	7.76793422020138e-06	-2.14564316757974	2
ENSG00000170275.14	CRTAP	3	33113385	3_24	0	0.0639025629072796	12.2055844600541	7.40583878139275e-06	-1.94232575753739	3
ENSG00000173705.8	SUSD5	3	33218930	3_25	0	0.0117784812602162	12.692671064222	1.41951412172684e-06	-1.90536755265353	1
ENSG00000153558.13	FBXL2	3	33277306	3_25	0	0.467929128633022	23.1822885190614	0.000102999184056322	3.84073968614743	3
ENSG00000153560.11	UBP1	3	33387790	3_25	0	0.0049486973723798	5.08639629521273	2.39000322651414e-07	-0.797694428789252	1
ENSG00000170248.13	PDCD6IP	3	33800205	3_25	0	0.00656208034658723	7.09451480396075	4.42040070677785e-07	-0.585604823341823	1
ENSG00000144681.10	STAC	3	36367864	3_26	0	0.0405078080519013	10.0397050807764	3.86150939354895e-06	-1.25778753764028	1
ENSG00000163673.7	DCLK3	3	36764355	3_27	0	0.0236882364115434	7.74924939070794	1.7429694029425e-06	1.16759486414241	2
ENSG00000168016.13	TRANK1	3	36856321	3_27	0	0.0180026909796507	9.84509100051701	1.68288546068904e-06	2.63770592839195	1
ENSG00000178567.7	EPM2AIP1	3	36991971	3_27	0	0.0432559064453423	17.6748520806687	7.2593644774556e-06	3.05736120062821	2
ENSG00000076242.14	MLH1	3	36993455	3_27	0	0.0179378313820177	11.1701031746354	1.9024993568654e-06	2.92720654795217	2
ENSG00000093167.17	LRRFIP2	3	37197556	3_27	0	0.0243843103291203	6.79143803008024	1.57242382599808e-06	-0.0957867284691196	1
ENSG00000144674.16	GOLGA4	3	37243661	3_27	0	0.0179630394910695	7.67691446093437	1.30937463331365e-06	2.04491437965682	1
ENSG00000198590.11	C3orf35	3	37386585	3_27	0	0.0179874368787141	8.18303745415816	1.39759461519231e-06	-2.18372763950559	2
ENSG00000144677.14	CTDSPL	3	37862772	3_27	0	0.0633419793779104	15.920144706513	9.57493949460962e-06	-2.66603328439291	1
ENSG00000187091.13	PLCD1	3	38029646	3_27	0	0.0732531914394269	17.5493127474245	1.22063005974046e-05	-1.8656065398524	1
ENSG00000008226.19	DLEC1	3	38039461	3_27	0	0.0179580657524099	4.62491771262268	7.88607611070883e-07	-0.0794673726090005	1
ENSG00000172936.12	MYD88	3	38137763	3_27	0	0.0251418515890435	8.04648813774399	1.92088352012152e-06	1.07832028706259	1
ENSG00000172939.8	OXSR1	3	38173945	3_27	0	0.0190689533697087	5.02133525114448	9.09166597901105e-07	0.196071771588251	1
ENSG00000172940.11	SLC22A13	3	38266019	3_27	0	0.0227705807317185	6.74662548359134	1.45867354337137e-06	0.849641885603893	1
ENSG00000093217.9	XYLB	3	38346523	3_28	0	0.0193715129757189	6.80543273676677	1.25174736099869e-06	0.77933265360207	1
ENSG00000114739.13	ACVR2B	3	38454574	3_28	0	0.122552669503859	20.4578932475067	2.38057068108673e-05	3.57104697063284	1
ENSG00000157036.12	EXOG	3	38491844	3_28	0	0.0941677229961532	19.6850927219338	1.76009832943339e-05	-3.38233793764699	2
ENSG00000168356.11	SCN11A	3	38955978	3_28	0	0.0190387715661015	6.53321130490688	1.18103569785976e-06	0.606847565886527	1
ENSG00000168026.18	TTC21A	3	39108012	3_28	0	0.0189374971542839	6.47715237310238	1.16467322426831e-06	-0.579381861127178	1
ENSG00000144655.14	CSRNP1	3	39154473	3_28	0	0.0151831234892637	4.56387501614598	6.57949049162629e-07	0.196731258632573	1
ENSG00000168334.8	XIRP1	3	39192679	3_28	0	0.0866494881961292	20.5876831212124	1.69383410774715e-05	-2.33988582515052	1
ENSG00000168329.13	CX3CR1	3	39384266	3_28	0	0.0159202226254407	4.96444333322294	7.50441928979795e-07	-0.407546151153981	1
ENSG00000144659.10	SLC25A38	3	39383433	3_28	0	0.0167231124688915	5.45556317626087	8.66271639964237e-07	0.50048840856285	1
ENSG00000168028.13	RPSA	3	39406253	3_28	0	0.0166788236329737	5.39855136820422	8.54948690098815e-07	0.534180136252663	3
ENSG00000168314.17	MOBP	3	39505347	3_28	0	0.0220584844227451	8.03729899742867	1.6833839869322e-06	-0.966909861078271	1
ENSG00000170011.13	MYRIP	3	39807367	3_28	0	0.0202208542257264	7.14275639883666	1.37139554407367e-06	0.955541839552933	1
ENSG00000114784.3	EIF1B	3	40309993	3_29	0	0.0267016865503844	6.66872637152735	1.69074841207396e-06	0.922964873633449	1
ENSG00000168032.8	ENTPD3	3	40387447	3_29	0	0.027374882115212	6.89725098938971	1.79277457560505e-06	-0.966478568662207	1
ENSG00000188846.13	RPL14	3	40457354	3_29	0	0.0285943824623488	7.29742504388565	1.98128869419462e-06	-1.01835852057549	1
ENSG00000177873.12	ZNF619	3	40477330	3_29	0	0.0328194977015867	8.56416904767913	2.66879096048449e-06	-1.18756045420034	1
ENSG00000172888.11	ZNF621	3	40528161	3_29	0	0.0238065133599137	5.61617248646995	1.26950269973534e-06	-0.298351914254116	1
ENSG00000182606.14	TRAK1	3	42014240	3_30	0	0.0318439422771063	4.79471156927803	1.44972861664163e-06	0.36564333315414	1
ENSG00000187094.11	CCK	3	42266417	3_30	0	0.0390801301712658	6.68055494633136	2.47893956321733e-06	0.773394007723639	2
ENSG00000114857.17	NKTR	3	42603651	3_31	0	0.0527038606645777	19.7202178797877	9.86850885329616e-06	2.27757394063643	1
ENSG00000157119.11	KLHL40	3	42685226	3_31	0	0.0133007395307063	7.11512730483213	8.98578163366077e-07	-0.873233194114315	1
ENSG00000010282.14	HHATL	3	42702091	3_31	0	0.0113678159189329	5.7661863913569	6.22390716223259e-07	0.876661983454361	2
ENSG00000181061.13	HIGD1A	3	42800848	3_31	0	0.010245344727855	4.72985865694526	4.60121085231712e-07	-0.379721733290249	1
ENSG00000144648.15	ACKR2	3	42804792	3_31	0	0.0242826193369086	12.2931320413844	2.83436303214352e-06	-1.4218226805569	1
ENSG00000180432.5	CYP8B1	3	42873893	3_31	0	0.0101196693791433	4.56279913547101	4.38424758297798e-07	0.193629704870829	1
ENSG00000182983.14	ZNF662	3	42905991	3_31	0	0.01011901273911	4.55971283489197	4.38099776514511e-07	-0.210318041859944	1
ENSG00000144649.8	FAM198A	3	42986457	3_31	0	0.0101335436784541	4.56029005561526	4.38784428730104e-07	0.15818310692331	1
ENSG00000144647.5	POMGNT2	3	43106160	3_31	0	0.0102381810765179	4.63438097357886	4.50517780294629e-07	0	1
ENSG00000163788.13	SNRK	3	43283602	3_31	0	0.04462349773645	17.5011079410156	7.41526282868339e-06	1.80364045840894	1
ENSG00000011198.7	ABHD5	3	43689274	3_31	0	0.0105373690715063	4.88916635480572	4.89175167897026e-07	0.0707836715866167	3
ENSG00000160746.12	ANO10	3	43364031	3_31	0	0.0194929807721845	10.9707736245696	2.03054633889481e-06	-1.77228123149601	2
ENSG00000179152.19	TCAIM	3	44336467	3_31	0	0.138759927166947	28.6795103366795	3.77861976632803e-05	-3.41396121291048	1
ENSG00000225873.3	LINC00694	3	44422957	3_31	0	0.0137200416486948	7.14051959828981	9.30213508439751e-07	0.902843445002734	2
ENSG00000178917.15	ZNF852	3	44510851	3_31	0	0.0112272408649986	5.38395232869169	5.73946804913611e-07	-0.172722045848976	1
ENSG00000144792.9	ZNF660	3	44590720	3_31	0	0.0195153982873473	10.1981286580127	1.88971061496352e-06	-1.62315774228878	1
ENSG00000186448.14	ZNF197	3	44584405	3_31	0	0.010759996400772	5.23059732828183	5.34393061263983e-07	-0.656290229002722	1
ENSG00000186446.11	ZNF501	3	44713292	3_31	0	0.0194307655503375	10.2092230789899	1.88356235495307e-06	0.994544269227858	1
ENSG00000163807.5	KIAA1143	3	44761331	3_31	0	0.122010175348811	26.4040405257553	3.05888985212833e-05	2.95024555301182	2
ENSG00000163808.16	KIF15	3	44761638	3_31	0	0.150660167109434	28.9337959113866	4.13905555282076e-05	-3.34775308757611	1
ENSG00000163810.11	TGM4	3	44875099	3_31	0	0.014230782654151	7.63256694721725	1.03132799064837e-06	0.535158028937249	2
ENSG00000075914.12	EXOSC7	3	44975427	3_31	0	0.0107414693473198	4.99876067819214	5.09827708458083e-07	-0.33642617669913	2
ENSG00000163812.13	ZDHHC3	3	44976413	3_31	0	0.0125181548658525	6.55241360795683	7.78823451732115e-07	-0.743383171662516	1
ENSG00000163815.5	CLEC3B	3	45000571	3_31	0	0.0310136816216198	14.1138306459434	4.15619219995394e-06	-1.67259817849906	1
ENSG00000283473.2	RP11-509I21.2	3	46611510	3_32	0	0.0263119307811304	4.60764060288183	1.1511415010478e-06	-0.181383580064494	2
ENSG00000163825.3	RTP3	3	46498374	3_32	0	0.0306652106922165	6.0136522410836	1.75098191194809e-06	0.769929811918066	1
ENSG00000163814.7	CDCP1	3	45177617	3_32	0	0.0278087207797738	5.11548126653976	1.35071868242245e-06	0.668703131975819	1
ENSG00000249992.1	TMEM158	3	45226648	3_32	0	0.0270906624763231	4.87530476466328	1.25406137458652e-06	0.398249939390283	1
ENSG00000011376.9	LARS2	3	45412034	3_32	0	0.0527351790574826	11.0180627349773	5.51700099883785e-06	1.36996900288002	2
ENSG00000144791.9	LIMD1	3	45599428	3_32	0	0.0264487792173748	4.65524535191615	1.16908369429291e-06	-0.301163671353339	2
ENSG00000163817.15	SLC6A20	3	45796521	3_32	0	0.0275404665903668	5.02645188953331	1.31440808154141e-06	0.321736486344799	2
ENSG00000163818.16	LZTFL1	3	45866656	3_32	0	0.0286658416544973	5.39421101568606	1.46821624818741e-06	0.578093279686548	2
ENSG00000172215.5	CXCR6	3	45940684	3_32	0	0.0295754311577129	5.68111934990143	1.59537357556885e-06	-0.558245563931172	1
ENSG00000173578.7	XCR1	3	46027727	3_32	0	0.0694820961483721	13.5855035221187	8.96284834451755e-06	-1.74128178550231	1
ENSG00000163823.3	CCR1	3	46208517	3_32	0	0.0261439108696541	4.54886777012592	1.12920102489616e-06	0.0288678125231579	1
ENSG00000121807.5	CCR2	3	46353822	3_32	0	0.028939956503501	5.48157990340181	1.50626373435608e-06	-0.524566096289128	1
ENSG00000160791.13	CCR5	3	46371068	3_32	0	0.0273435883308584	4.96059624090838	1.28791376105701e-06	-0.275378155154611	1
ENSG00000121797.9	CCRL2	3	46406413	3_32	0	0.0282976202442554	5.27547272091313	1.41745308176502e-06	-0.634535033325741	1
ENSG00000012223.12	LTF	3	46441370	3_32	0	0.0302463181169792	5.88726449994662	1.69076582259617e-06	0.637772370447354	3
ENSG00000241186.9	TDGF1	3	46575847	3_32	0	0.026495076207445	4.67128606792201	1.17516550215889e-06	0.332788269343125	1
ENSG00000163827.12	LRRC2	3	46560741	3_32	0	0.11369638073168	18.2292093829201	1.96794007713591e-05	2.2513278399464	1
ENSG00000261603.1	PRSS46	3	46730129	3_33	0	0.045631982806022	9.85822101075027	4.27135125677017e-06	-1.2819536858371	1
ENSG00000178038.16	ALS2CL	3	46669645	3_33	0	0.0309803168928476	6.28794655673729	1.84966080758286e-06	-0.724456481809609	2
ENSG00000181585.3	TMIE	3	46699412	3_33	0	0.0257232962810323	4.5803774204007	1.11872999358056e-06	-0.0990997569282383	2
ENSG00000188086.13	PRSS45	3	46738199	3_33	0	0.0268919082860608	4.98801792779091	1.27364097916197e-06	0.42457709478777	3
ENSG00000178055.11	PRSS42	3	46834226	3_33	0	0.0287585686864253	5.60415535106433	1.53029383954292e-06	0.613347872290446	1
ENSG00000160801.13	PTH1R	3	46877889	3_33	0	0.0321286106710481	6.62260460108668	2.02031072425042e-06	-0.69902552408884	2
ENSG00000160796.16	NBEAL2	3	46979634	3_33	0	0.0288501254757896	5.63334971613909	1.54316305056701e-06	0.6031073530757	3
ENSG00000160799.11	CCDC12	3	46959594	3_33	0	0.0281106732536688	5.39490045302907	1.43996547476376e-06	0.445542964471677	1
ENSG00000181555.20	SETD2	3	47163449	3_33	0	0.0387923451154318	8.3584307340343	3.07870572606858e-06	-1.07717589733626	2
ENSG00000088727.12	KIF9	3	47263902	3_33	0	0.0356383921046007	7.57684548698957	2.56391680796548e-06	-0.898774356717378	1
ENSG00000114648.11	KLHL18	3	47287254	3_33	0	0.0264142288989225	4.82355032678578	1.20976815394512e-06	0.2049062655022	1
ENSG00000163832.15	ELP6	3	47513447	3_33	0	0.0261409737920038	4.7281392857305	1.17357113839253e-06	-0.15896997026746	1
ENSG00000114646.9	CSPG5	3	47580841	3_33	0	0.0347162996538961	7.33543664750526	2.41800277964796e-06	-0.871592341195645	1
ENSG00000164045.11	CDC25A	3	48187406	3_34	0	0.0764811075008072	15.2533567002438	1.10768682802513e-05	-2.64659390817972	2
ENSG00000164048.13	ZNF589	3	48241004	3_34	0	0.0814646416453443	15.8456990489318	1.22568240437646e-05	-2.6873648958639	2
ENSG00000172113.8	NME6	3	48292016	3_34	0	0.0279218470955691	5.92242768149027	1.57015059303383e-06	1.56940788888028	1
ENSG00000164049.14	FBXW12	3	48372047	3_34	0	0.0413885233943001	9.5456375726373	3.7513040884617e-06	-1.79147738926159	1
ENSG00000164051.13	CCDC51	3	48440024	3_34	0	0.0477319127147386	10.8639677170697	4.92373534255217e-06	-1.92784946991879	1
ENSG00000232112.3	TMA7	3	48440237	3_34	0	0.0471930690970631	10.7588735600748	4.82105873000983e-06	1.917523085771	1
ENSG00000164053.19	ATRIP	3	48446507	3_34	0	0.0456412491201108	10.4495080338271	4.52846236497562e-06	-1.8859977712815	1
ENSG00000213689.11	TREX1	3	48465783	3_34	0	0.0394135211807428	9.09437683447939	3.40342025096764e-06	1.69775754174976	2
ENSG00000114268.11	PFKFB4	3	48562511	3_34	0	0.0243520666831661	4.66740843136597	1.07921762052257e-06	-0.321624668588037	1
ENSG00000145040.3	UCN2	3	48562712	3_34	0	0.0271829421399671	5.67620191602863	1.46504745872668e-06	0.590049078883976	2
ENSG00000114270.17	COL7A1	3	48595323	3_34	0	0.0318882244071995	7.1429203838222	2.16273617161437e-06	0.782867330915396	1
ENSG00000183396.3	TMEM89	3	48621576	3_34	0	0.031400619927467	7.00124736046017	2.08742577132106e-06	-1.2063476188563	1
ENSG00000213672.7	NCKIPSD	3	48686026	3_34	0	0.0287868075285307	6.20254137670625	1.69535468579911e-06	0.505323382212557	1
ENSG00000068745.14	IP6K2	3	48694528	3_34	0	0.0254729433453006	5.0800619445694	1.22869908377138e-06	-0.512198565392824	1
ENSG00000114302.15	PRKAR2A	3	48846714	3_34	0	0.0910998819101639	16.8979078193361	1.46166600853639e-05	-2.6497102234327	2
ENSG00000177479.19	ARIH2	3	48919714	3_34	0	0.0550020723704936	12.1783013127491	6.36008859030273e-06	-2.39856815268025	1
ENSG00000178252.17	WDR6	3	49007280	3_34	0	0.070390014266393	14.4763567885985	9.67537325884316e-06	2.52876248020265	2
ENSG00000198218.10	QRICH1	3	49095877	3_34	0	0.0638547605636414	13.5667729942636	8.22559335697581e-06	2.51409356228155	1
ENSG00000172046.18	USP19	3	49120338	3_34	0	0.0693822312154633	14.3415897430344	9.44806676492651e-06	-2.55340855652	1
ENSG00000185909.14	KLHDC8B	3	49171625	3_34	0	0.040280350991612	9.2950941135593	3.55503953164925e-06	1.58593090162678	1
ENSG00000164076.16	CAMKV	3	49869678	3_35	0	0.0539684661437212	13.8079991142147	7.07568063111746e-06	-2.59879403291282	1
ENSG00000214686.4	IQCF6	3	51778936	3_35	0	0.0173128498267824	4.62473975431646	7.60244448759295e-07	0.0625395579831425	1
ENSG00000188315.7	C3orf62	3	49287349	3_35	0	0.127592805447124	23.379948627897	2.83248185176609e-05	-3.23769643931439	1
ENSG00000114316.12	USP4	3	49340655	3_35	0	0.0413691565978318	12.7713748189274	5.01662588402565e-06	-2.52696366130453	2
ENSG00000233276.3	GPX1	3	49359318	3_35	0	0.0360117253468593	11.2142116002152	3.8345117466009e-06	1.82713898528239	1
ENSG00000145022.4	TCTA	3	49412205	3_35	0	0.0389227697448296	11.8848173215161	4.39231667962488e-06	-1.8751530181863	2
ENSG00000145020.15	AMT	3	49421943	3_35	0	0.0535447907404151	15.0772678181733	7.66544323155856e-06	-2.55351766926278	2
ENSG00000173531.15	MST1	3	49692625	3_35	0	0.0181575126115312	5.15261234004144	8.88344096418786e-07	1.30040456183434	2
ENSG00000164068.15	RNF123	3	49698739	3_35	0	0.0540916537964248	15.1369422662935	7.7743808333316e-06	-3.02755140180713	1
ENSG00000187492.8	CDHR4	3	49823849	3_35	0	0.0623970293225166	16.4087591123422	9.72158437758909e-06	-3.1209390696554	1
ENSG00000185614.4	FAM212A	3	49794265	3_35	0	0.0411104921801749	12.7023373251051	4.95831044335894e-06	-2.74370445185617	2
ENSG00000183763.8	TRAIP	3	49856597	3_35	0	0.0709628514881512	17.5379982434407	1.18170337905082e-05	-3.20017972979481	1
ENSG00000164078.12	MST1R	3	49904003	3_35	0	0.0719548665929316	16.0133787826642	1.09405850282828e-05	-2.82510604748884	1
ENSG00000164077.13	MON1A	3	49934398	3_35	0	0.028092162408152	8.98819717801426	2.39748091381597e-06	1.55498682257054	1
ENSG00000004534.14	RBM6	3	49937901	3_35	0	0.198389901485748	23.2430713515727	4.37834998354006e-05	3.30195004558023	1
ENSG00000003756.16	RBM5	3	50088563	3_35	0	0.0595095929144642	14.4255024966022	8.15108320666348e-06	2.65596130077191	1
ENSG00000001617.11	SEMA3F	3	50176092	3_35	0	0.0183326030963273	5.11666382568525	8.90652757302867e-07	-0.203599472504626	1
ENSG00000188338.14	SLC38A3	3	50204954	3_35	0	0.0750643456852075	16.7785398402183	1.19587355880208e-05	-1.40197800435299	1
ENSG00000114353.16	GNAI2	3	50158985	3_35	0	0.0190378799167471	5.61085022343456	1.01424915764258e-06	0.78010433045561	1
ENSG00000012171.19	SEMA3B	3	50254353	3_35	0	0.106214687691275	20.8868734345756	2.10647063056708e-05	2.0918189981295	2
ENSG00000179564.3	LSMEM2	3	50278688	3_35	0	0.0581681847512885	15.3161794094935	8.45927907456749e-06	-1.44369136796776	1
ENSG00000243477.5	NAT6	3	50299601	3_35	0	0.0432045296377233	12.4426157683752	5.10432558285924e-06	1.30125804245831	1
ENSG00000186792.16	HYAL3	3	50295266	3_35	0	0.0980731872986106	20.1209968553198	1.87368758733221e-05	-2.25009218213336	1
ENSG00000114388.12	NPRL2	3	50341371	3_35	0	0.0467960858194018	13.6349699475604	6.0584441767884e-06	1.3778524915057	2
ENSG00000007402.11	CACNA2D2	3	50504484	3_35	0	0.0188032773256761	5.30854603816911	9.47777809603419e-07	-0.235943577704452	1
ENSG00000114735.9	HEMK1	3	50569633	3_35	0	0.0176973341438095	4.80714058440805	8.07778092999648e-07	-0.0587563431017551	1
ENSG00000114738.10	MAPKAPK3	3	50557381	3_35	0	0.0179239032258806	4.94341551522726	8.41312038780171e-07	0.439110540132208	1
ENSG00000145050.15	MANF	3	51361527	3_35	0	0.027130454682891	8.56273158782742	2.20580338883487e-06	0.978469793786357	2
ENSG00000164080.13	RAD54L2	3	51535000	3_35	0	0.0205896315571331	6.17734157162522	1.20766808107185e-06	-1.27211139241476	2
ENSG00000164082.14	GRM2	3	51702328	3_35	0	0.0195230462168722	5.66047896036129	1.04929634395608e-06	0.501842714850803	1
ENSG00000214681.3	IQCF5	3	51876350	3_36	0	0.0258966473580764	12.2631853936406	3.01539516156615e-06	1.19284664008507	1
ENSG00000162244.10	RPL29	3	51993314	3_36	0	0.0129858521305209	6.4201120466286	7.91608516102612e-07	-0.518269283397423	1
ENSG00000164086.9	DUSP7	3	52057238	3_36	0	0.0212891322383851	13.1400698677246	2.65615265230643e-06	-2.33895203529919	1
ENSG00000164087.7	POC1A	3	52154292	3_36	0	0.030816863811945	17.5473226314785	5.13448272658551e-06	2.85157420072202	2
ENSG00000239732.3	TLR9	3	52227015	3_36	0	0.010546794362524	5.20141865582908	5.20882403353893e-07	0.994976084300939	2
ENSG00000247596.8	TWF2	3	52238012	3_36	0	0.0143997431789161	7.605476566249	1.03986886673931e-06	-1.16635388197307	1
ENSG00000164088.17	PPM1M	3	52239405	3_36	0	0.054715211633748	31.0899444126886	1.61519672631622e-05	5.06517435152214	3
ENSG00000168237.17	GLYCTK	3	52287960	3_36	0	0.0508492862972194	29.4921879298569	1.42393200362397e-05	4.85198917997129	2
ENSG00000114841.17	DNAH1	3	52316729	3_36	0	0.0170242368756842	10.3017306572258	1.6652338910548e-06	1.96883567576467	1
ENSG00000163930.9	BAP1	3	52409264	3_36	0	0.0108829537076255	6.10107996151263	6.30450357846366e-07	1.41159043872163	1
ENSG00000010319.6	SEMA3G	3	52437926	3_36	0	0.0300566031918142	13.542603772812	3.86491072545411e-06	-1.40689283464211	2
ENSG00000010322.15	NISCH	3	52455611	3_36	0	0.0183190807380688	8.43134906858468	1.46655428624019e-06	-0.49212705864995	2
ENSG00000010327.10	STAB1	3	52495250	3_36	0	0.0105848412120287	5.69654856769378	5.72523804531497e-07	1.33316466088419	1
ENSG00000168273.7	SMIM4	3	52533601	3_36	0	0.0236381959192939	23.7157214722716	5.32289704066694e-06	-5.36801337974649	1
ENSG00000168268.10	NT5DC2	3	52533601	3_36	0	0.0236381959192939	23.7157214722715	5.32289704066692e-06	5.36801337974649	1
ENSG00000163938.16	GNL3	3	52686064	3_36	1	0.256256051389049	32.0896137843532	7.80793190050889e-05	6.18759906619317	1
ENSG00000163939.18	PBRM1	3	52686064	3_36	1	0.256256051389047	32.0896137843532	7.80793190050883e-05	6.18759906619317	1
ENSG00000016864.18	GLT8D1	3	52705620	3_36	0	0.068755064628375	18.1435240289974	1.18446910043885e-05	-0.807738688610408	1
ENSG00000114904.12	NEK4	3	52771077	3_36	0	0.0156805912975787	19.9055945799897	2.96370509451486e-06	4.88529121107082	1
ENSG00000162267.12	ITIH3	3	52794612	3_36	0	0.0258686623987834	24.8435592914071	6.10218241984816e-06	-4.96009474697284	1
ENSG00000055955.15	ITIH4	3	52830844	3_36	0	0.0103762162834214	5.60155392562213	5.5188035336318e-07	1.24569231884705	3
ENSG00000213533.11	TMEM110	3	52897955	3_36	0	0.0229747358410937	23.4617304291245	5.11809053517998e-06	-4.89505062939419	1
ENSG00000163933.9	RFT1	3	53091569	3_36	0	0.0233137918294994	10.9040804636354	2.41378930497452e-06	-0.883122309613751	1
ENSG00000163932.13	PRKCD	3	53159532	3_36	0	0.0144956936654209	9.42504310859467	1.29723824688633e-06	-2.17845689741327	2
ENSG00000163931.15	TKT	3	53255618	3_36	0	0.0119374165034343	7.38178797994961	8.36699117498466e-07	-1.80593539980734	1
ENSG00000272886.5	DCP1A	3	53248017	3_36	0	0.0433613636445679	20.4814297634365	8.43258250188046e-06	-2.96966282952589	1
ENSG00000016391.10	CHDH	3	53832328	3_36	0	0.0103642064115982	4.59655282679338	4.52340742121022e-07	-0.413334984385155	2
ENSG00000056736.9	IL17RB	3	53846762	3_36	0	0.0602385455864772	19.0758094982315	1.09107561865794e-05	-2.07676382484301	2
ENSG00000113812.13	ACTR8	3	53882103	3_36	0	0.073217001147713	20.9285098713782	1.45494856650584e-05	2.27827842425619	2
ENSG00000113811.10	SELENOK	3	53891990	3_36	0	0.0520695235014446	18.0002638636867	8.89938246341973e-06	-2.06357109022411	1
ENSG00000180376.16	CCDC66	3	56557027	3_39	0	0.0347579468233606	8.7236840010445	2.87906478106408e-06	-1.19398064397359	2
ENSG00000163947.11	ARHGEF3	3	57078950	3_39	0	0.0220395904363211	4.540935045724	9.50268222010425e-07	-0.152972175315573	1
ENSG00000144730.17	IL17RD	3	57170597	3_39	0	0.0888875103358009	17.454017969194	1.47310450505895e-05	-2.11737069908027	1
ENSG00000157500.10	APPL1	3	57232352	3_39	0	0.0442135004004813	10.9433496206173	4.59412249410139e-06	-1.60267520983017	1
ENSG00000174844.14	DNAH12	3	57610378	3_39	0	0.0634893856633961	14.301183788928	8.62125536962682e-06	-2.0896108958617	1
ENSG00000174840.8	PDE12	3	57556472	3_39	0	0.0224307081829934	4.7020566329067	1.00144761762129e-06	-0.229034265613696	1
ENSG00000168374.10	ARF4	3	57597790	3_39	0	0.0256088485228581	5.91665859435921	1.43867917833999e-06	-0.786937536563242	1
ENSG00000174839.12	DENND6A	3	57694826	3_39	0	0.0330977220706565	8.27318372998807	2.59996900562698e-06	-1.15716800758704	1
ENSG00000163681.14	SLMAP	3	57755619	3_39	0	0.0455936131288321	11.2275613251244	4.86056597578723e-06	-1.79153236585851	1
ENSG00000136068.14	FLNB	3	58006084	3_39	0	0.0237047510059328	5.20826975184268	1.17226625685222e-06	0.511307605545335	2
ENSG00000163687.13	DNASE1L3	3	58209739	3_40	0	0.009040195105669	4.59160932233408	3.94130577136944e-07	-0.359793954364033	2
ENSG00000163686.14	ABHD6	3	58234692	3_40	0	0.00945911797685295	5.00434896691655	4.49464737987864e-07	-0.588181808500979	2
ENSG00000163684.11	RPP14	3	58298711	3_40	0	0.0152986330286872	9.39011279253457	1.3640202976791e-06	-1.54159721814754	2
ENSG00000168297.15	PXK	3	58332842	3_40	0	0.0120351973192179	7.20017121061463	8.22798393929804e-07	0.724569212063584	1
ENSG00000168291.12	PDHB	3	58424036	3_40	0	0.132028098640552	29.4044585027054	3.68618350867583e-05	-3.23998156838927	2
ENSG00000168301.12	KCTD6	3	58491865	3_40	0	0.0216103957043116	12.5489468213067	2.57494166695912e-06	1.5292768226701	1
ENSG00000168306.12	ACOX2	3	58530656	3_40	0	0.00925178344746957	4.8024022240591	4.21872665685268e-07	0.448763094981945	2
ENSG00000168309.16	FAM107A	3	58581085	3_40	0	0.0103451937267276	5.82042743560001	5.71729897962765e-07	-0.617103203368615	3
ENSG00000163689.19	C3orf67	3	59049363	3_40	0	0.0944737469187958	26.2174151540661	2.35178928970379e-05	-2.71698965661944	1
ENSG00000189283.9	FHIT	3	61250654	3_41	0	0.0197457255797667	13.4894064010793	2.52908445877875e-06	2.00054057896563	1
ENSG00000144724.19	PTPRG	3	61560751	3_41	0	0.0077397757760862	5.56139043583754	4.08704257360118e-07	0.537627717167672	1
ENSG00000163618.17	CADPS	3	62825911	3_42	0	0.0278516263340702	9.44609055071071	2.49804387033732e-06	1.2436762779488	2
ENSG00000163632.12	C3orf49	3	63819161	3_43	0	0.178121950903987	23.6823751090161	4.00534652809393e-05	1.79176751594533	1
ENSG00000163634.11	THOC7	3	63856266	3_43	0	0.0412523665282111	23.9864911993241	9.3953505258382e-06	-4.17509644219536	2
ENSG00000163635.17	ATXN7	3	63889058	3_43	1	0.424037533711824	37.868275220291	0.000152467479731221	-6.20177639848956	1
ENSG00000163636.10	PSMD6	3	64023832	3_43	0	0.0200018119485637	9.85444624631402	1.87153934442358e-06	-1.99158452999633	1
ENSG00000151276.23	MAGI1	3	65471766	3_44	0	0.057387236886133	12.1441828932618	6.61730283981977e-06	1.54831359039099	1
ENSG00000144749.13	LRIG1	3	66480672	3_45	0	0.0168433240917956	4.53889654025777	7.25897808985087e-07	-0.0119367998034666	1
ENSG00000172340.14	SUCLG2	3	67407957	3_45	0	0.145568957671364	24.6169885588641	3.40252318266748e-05	2.79310125412476	2
ENSG00000183662.10	FAM19A1	3	68002837	3_45	0	0.0170380012399349	4.64393187489424	7.5128009497542e-07	0.206554368361597	1
ENSG00000163377.15	FAM19A4	3	68906598	3_46	0	0.0661711251312641	13.0317335652889	8.18781663558011e-06	1.51306886855427	2
ENSG00000163378.13	EOGT	3	69064854	3_46	0	0.0264640371034665	4.56274365129169	1.14651453010302e-06	0.0828160614082703	1
ENSG00000144747.15	TMF1	3	69052218	3_46	0	0.157425518825728	21.2638971923518	3.1784500728868e-05	-2.38368435345505	2
ENSG00000144746.6	ARL6IP5	3	68841853	3_46	0	0.0457196162451351	9.59788356065381	4.16653898819369e-06	-1.29412872968685	2
ENSG00000163380.15	LMOD3	3	69122652	3_46	0	0.0832986480771991	15.1874724777602	1.20121529568269e-05	1.71134111829022	1
ENSG00000170837.2	GPR27	3	71756093	3_48	0	0.00727942684074001	4.57619077961358	3.16299644784994e-07	-0.200957825796198	2
ENSG00000144736.13	SHQ1	3	72849693	3_49	0	0.0213370552693734	5.0292787265041	1.01891412818798e-06	-0.354641261775592	2
ENSG00000172986.12	GXYLT2	3	72863727	3_49	0	0.0209435096563694	4.8588321086197	9.66226069480567e-07	-0.149597359528186	3
ENSG00000163605.14	PPP4R2	3	72996737	3_49	0	0.0491962946806045	12.7165764468988	5.94018536442078e-06	-1.98052727903575	1
ENSG00000255423.1	EBLN2	3	72965507	3_49	0	0.0203786462133232	4.60855308005736	8.91738095803281e-07	-0.209009945881394	1
ENSG00000113805.8	CNTN3	3	74474742	3_50	0	0.285872138274743	26.8487902445176	7.28775810145493e-05	3.41210561624486	2
ENSG00000114480.12	GBE1	3	81762633	3_54	0	0.0417813752539601	9.73124929569795	3.86054595143652e-06	-1.55583784345116	1
ENSG00000083937.8	CHMP2B	3	87227121	3_57	0	0.0211062865010093	4.78530515673291	9.5900056621624e-07	-0.18533038866956	1
ENSG00000163320.10	CGGBP1	3	88122078	3_58	0	0.0280786913834848	5.19573712590344	1.38522853897678e-06	0.385947048391244	1
ENSG00000283434.1	RP11-249L12.1	3	88338473	3_59	0	0.0255026851757257	4.55389239764964	1.10272208113893e-06	0.136630986130303	1
ENSG00000184500.14	PROS1	3	93972160	3_59	0	0.154223172739578	21.3934600020884	3.13276674205675e-05	2.73194388302355	1
ENSG00000178750.2	STX19	3	94032097	3_59	0	0.0517773630953524	11.0808622082539	5.44767111003181e-06	-1.96603590486996	1
ENSG00000178700.7	DHFR2	3	94062771	3_59	0	0.0371815409696943	8.02002333436535	2.8313946921192e-06	-1.44674229145779	1
ENSG00000178694.9	NSUN3	3	94062771	3_59	0	0.0371815409696943	8.02002333436535	2.8313946921192e-06	1.44674229145779	1
ENSG00000080224.17	EPHA6	3	97641476	3_61	0	0.124703593952941	23.3016668975919	2.75907404928311e-05	2.18554029088164	1
ENSG00000196578.4	OR5AC2	3	98088635	3_61	0	0.0198243307332967	6.20321724769205	1.16765064213845e-06	0.855837596800295	1
ENSG00000113966.9	ARL6	3	97768942	3_61	0	0.0288399449897413	9.63924078866838	2.63957893321243e-06	0.985588610885541	1
ENSG00000080200.9	CRYBG3	3	97822174	3_61	0	0.0915412962522599	20.3624817061628	1.7698854614549e-05	-2.59124387421956	1
ENSG00000170854.17	RIOX2	3	97951091	3_61	0	0.0285974624571375	9.56173311770632	2.59633969367795e-06	-1.43944838760101	1
ENSG00000080822.16	CLDND1	3	98523270	3_62	0	0.0400871514394271	6.39945083691005	2.43582060833268e-06	0.711768809543744	1
ENSG00000080819.6	CPOX	3	98582249	3_62	0	0.0344385647913089	4.999612037415	1.63485314079193e-06	0.59638978757411	1
ENSG00000064225.12	ST3GAL6	3	98729973	3_62	0	0.0461273754665819	7.69625184729924	3.37081884051868e-06	-1.02493554422962	1
ENSG00000057019.15	DCBLD2	3	98902108	3_62	0	0.0846500307834822	13.3551312589429	1.0734274029007e-05	-1.78619706030528	1
ENSG00000144810.15	COL8A1	3	99638508	3_62	0	0.0330859381556944	4.63076814593784	1.45476849626711e-06	0.283264352899846	2
ENSG00000184220.11	CMSS1	3	99768531	3_63	0	0.0311027313324056	6.89467378775224	2.03614943737098e-06	-1.09292795428197	2
ENSG00000114021.11	NIT2	3	100335316	3_63	0	0.0312754403922919	6.94558516980713	2.0625746308123e-06	1.13837292041661	2
ENSG00000206535.7	LNP1	3	100484693	3_63	0	0.026954834589378	5.57992185798889	1.42811172547661e-06	-0.466284340669918	1
ENSG00000181458.10	TMEM45A	3	100492450	3_63	0	0.0427469284104041	9.82495622287404	3.98779601107646e-06	1.41072642061378	2
ENSG00000170044.8	ZPLD1	3	102178174	3_64	0	0.02085946271442	4.59396170253726	9.09887890441799e-07	0.217025658286516	1
ENSG00000154175.16	ABI3BP	3	100992739	3_64	0	0.0214283464992676	4.84031565968063	9.84826536028671e-07	0.224780233788995	2
ENSG00000081148.11	IMPG2	3	101320737	3_64	0	0.0229253478478579	5.45884348528464	1.18826682758088e-06	0.498458659055319	1
ENSG00000138468.15	SENP7	3	101511320	3_64	0	0.0301100825915035	7.96022399521415	2.27580282518436e-06	-0.964850659503038	1
ENSG00000066422.4	ZBTB11	3	101676208	3_64	0	0.0217031457475556	4.95700030696818	1.02150154895467e-06	0.362894487607483	2
ENSG00000114391.12	RPL24	3	101707988	3_64	0	0.0242220857290064	5.9631118911373	1.37145604207054e-06	-0.577612062895026	1
ENSG00000182504.10	CEP97	3	101725179	3_64	0	0.0269323835849677	6.93598533422886	1.77370076873053e-06	0.94128011655107	1
ENSG00000170017.12	ALCAM	3	105367241	3_66	0	0.0132537798672674	4.54655859559396	5.72163227365073e-07	-0.0452091177892593	1
ENSG00000114423.18	CBLB	3	105869225	3_66	0	0.129301672639487	25.6708896076116	3.15168248961033e-05	2.8464469900663	1
ENSG00000138483.2	CCDC54	3	107377044	3_67	0	0.0131832291670891	4.91263236068187	6.14941018862179e-07	-0.327489471901617	2
ENSG00000114455.13	HHLA2	3	108296400	3_67	0	0.0146519338092034	5.87686505176779	8.17594691734769e-07	0.790819543788514	1
ENSG00000138472.10	GUCA1C	3	108954349	3_67	0	0.0278418555859653	11.7531404578744	3.10705899570544e-06	-1.4541517215453	3
ENSG00000121570.12	DPPA4	3	109337904	3_67	0	0.0162996889138414	6.8503694649262	1.06020709872173e-06	0.768694130611346	1
ENSG00000114487.9	MORC1	3	109115318	3_67	0	0.0151592974100313	6.1877447294875	8.90653664631447e-07	0.575217360646279	1
ENSG00000163515.6	RETNLB	3	108757358	3_67	0	0.0204926710357254	8.94386674702059	1.74028864044187e-06	1.14174804650552	2
ENSG00000163530.4	DPPA2	3	109316792	3_67	0	0.0137174826784789	5.27520366900222	6.87085920307889e-07	-0.406615725325867	1
ENSG00000196776.14	CD47	3	107986512	3_67	0	0.0180721456237591	7.79393897999045	1.33740861228926e-06	1.05365755581125	1
ENSG00000163507.13	KIAA1524	3	108588823	3_67	0	0.0127439813704338	4.60340976687805	5.57034583922662e-07	0	1
ENSG00000163519.13	TRAT1	3	108822296	3_67	0	0.0166110961035724	7.02331267437517	1.1077396247506e-06	0.901247729645336	1
ENSG00000176040.13	TMPRSS7	3	112035334	3_69	0	0.0398775814525102	11.9899830845937	4.53988422748348e-06	1.53840041182974	1
ENSG00000206531.10	CD200R1L	3	112846240	3_69	0	0.0211721587081143	6.17304123795891	1.24097123760231e-06	0.484572208854857	1
ENSG00000177707.10	NECTIN3	3	111070094	3_69	0	0.0400907201224537	12.0391701677943	4.58287283943519e-06	-1.63492720794859	1
ENSG00000177494.5	ZBED2	3	111588199	3_69	0	0.0178190561660804	4.59551623738273	7.77528646062946e-07	0.236259658190208	2
ENSG00000144824.20	PHLDB2	3	111732257	3_69	0	0.02027637834471	5.77730294698455	1.11227691719428e-06	0.639582512054141	1
ENSG00000144827.8	ABHD10	3	111971304	3_69	0	0.0559560053300179	15.1257723018196	8.03640209215191e-06	-1.86267619598281	1
ENSG00000144834.13	TAGLN3	3	111998904	3_69	0	0.0315547790931242	9.8338883576764	2.94637359950744e-06	1.20665328441694	1
ENSG00000174500.12	GCSAM	3	112122456	3_69	0	0.0189130559777966	5.14043132950089	9.23121076025653e-07	0.467068363245563	2
ENSG00000091972.18	CD200	3	112284574	3_69	0	0.0212278160490154	6.19708009527658	1.24907875485241e-06	-0.762256197674181	2
ENSG00000144848.10	ATG3	3	112562284	3_69	0	0.0265611635500137	8.2514682673256	2.08101747257053e-06	-1.18733956703733	1
ENSG00000138459.8	SLC35A5	3	112561371	3_69	0	0.043534119626924	12.800105809134	5.29103607675919e-06	-1.7247173638619	2
ENSG00000091986.15	CCDC80	3	112656603	3_69	0	0.0250054352762739	7.69780242702704	1.82767333559856e-06	-0.969480140006068	1
ENSG00000163606.10	CD200R1	3	112975136	3_69	0	0.0183715976354698	4.87476028578111	8.50349745909895e-07	0.306963880651055	2
ENSG00000163608.14	NEPRO	3	113020058	3_69	0	0.0276659434569987	8.6255036840921	2.26583012602049e-06	-1.05405407431516	2
ENSG00000144857.14	BOC	3	113210989	3_70	0	0.0328774705168572	4.56216180148274	1.42418523064795e-06	0.0644177588009048	2
ENSG00000206530.10	CFAP44	3	113435355	3_70	0	0.0449034128522076	7.43697845869335	3.17083228036691e-06	-1.02825551029676	2
ENSG00000163611.11	SPICE1	3	113514737	3_70	0	0.0338959222061085	4.84289442785415	1.5586544824146e-06	0.29249532940982	3
ENSG00000072858.10	SIDT1	3	113555489	3_70	0	0.0799755957976084	12.810762399574	9.72814101604218e-06	1.66292370082925	1
ENSG00000176542.9	USF3	3	113695592	3_70	0	0.0406556651292982	6.51891017741031	2.51647989119398e-06	0.758287280986641	1
ENSG00000178075.19	GRAMD1C	3	113827178	3_70	0	0.0626326453301294	10.5250614729454	6.25925712900737e-06	-1.39586641639808	2
ENSG00000163617.10	CCDC191	3	114048499	3_70	0	0.0371904027270283	5.69721648091411	2.01182870305417e-06	-0.623561841459659	2
ENSG00000174255.6	ZNF80	3	114237589	3_71	0	0.0213965388088949	4.55134547128412	9.2465713371901e-07	-0.0644555517667197	1
ENSG00000181847.11	TIGIT	3	114277245	3_71	0	0.0234356642791284	5.34569734068534	1.18953994772148e-06	-0.433283079480023	1
ENSG00000114638.7	UPK1B	3	119173703	3_74	0	0.018139967739616	4.78116676888163	8.235079563345e-07	0.298968219359354	1
ENSG00000163424.8	C3orf30	3	119145876	3_74	0	0.0182530434399558	4.83799227078245	8.38489936010582e-07	0.331068268568183	3
ENSG00000144847.12	IGSF11	3	119145876	3_74	0	0.0265254462010556	8.26156498341051	2.08076204926015e-06	-1.03470965401224	2
ENSG00000121578.12	B4GALT4	3	119240363	3_74	0	0.0289299273582849	9.05817597759459	2.48820119096805e-06	1.08139819540548	1
ENSG00000163389.10	POGLUT1	3	119469366	3_74	0	0.0261767615772888	8.14014412008934	2.02323070924579e-06	-0.977838533284104	1
ENSG00000113845.9	TIMMDC1	3	119497707	3_74	0	0.0267428574554826	8.33646012514063	2.11683439497475e-06	-1.10273530632537	1
ENSG00000144843.11	ADPRH	3	119579733	3_74	0	0.0176890538642585	4.55100517634999	7.64380027165102e-07	-0.0666032116984417	2
ENSG00000144837.8	PLA1A	3	119598432	3_74	0	0.0429787213989202	12.703769677012	5.18422090871788e-06	-1.54985575852935	1
ENSG00000121577.13	POPDC2	3	119664431	3_74	0	0.0359316967716145	11.0518083947612	3.77058269259332e-06	1.28366564063129	1
ENSG00000138495.6	COX17	3	119676952	3_74	0	0.0349160283383694	10.7876078956231	3.57641070839547e-06	1.40859042684181	2
ENSG00000183833.16	MAATS1	3	119702856	3_74	0	0.020055885329624	5.69967228096134	1.08539825750011e-06	0.578417455678352	1
ENSG00000144852.17	NR1I2	3	119780660	3_74	0	0.0626944079571872	16.2058436351701	9.64712368402115e-06	1.80508909450116	1
ENSG00000175697.10	GPR156	3	120285335	3_74	0	0.0200904308976828	5.71543826865798	1.09027533362241e-06	-0.609202979837401	2
ENSG00000163428.3	LRRC58	3	120349734	3_74	0	0.0278186275552762	8.69848534478139	2.29761222299609e-06	-1.1451246554757	1
ENSG00000163430.11	FSTL1	3	120450401	3_74	0	0.0176793016890514	4.54596100134932	7.6311187080572e-07	-0.17624262191333	1
ENSG00000065518.7	NDUFB4	3	120595989	3_74	0	0.0491997691003041	13.9544178936599	6.51886798360412e-06	-1.65199891932588	1
ENSG00000144840.8	RABL3	3	120742729	3_74	0	0.0188323346523389	5.12374653521673	9.16197700535174e-07	0.413767673422595	1
ENSG00000145087.12	STXBP5L	3	120907582	3_75	0	0.0757382814730736	11.7161356682732	8.42553011850199e-06	-1.89686727518564	1
ENSG00000145103.12	ILDR1	3	122005191	3_75	0	0.0473252617599838	7.33895524953019	3.29780263799942e-06	-1.14596903763469	2
ENSG00000036828.15	CASR	3	122184060	3_75	0	0.0612873517529038	9.7388090744231	5.66727261625306e-06	-1.33690512389657	1
ENSG00000051341.13	POLQ	3	121546329	3_75	0	0.0359112077046072	4.7906930066746	1.63352486385709e-06	0.1207236262452	1
ENSG00000163833.7	FBXO40	3	121573740	3_75	0	0.0359180599553809	4.79245139290817	1.63443624512167e-06	-0.118548007963054	2
ENSG00000180353.10	HCLS1	3	121659058	3_75	0	0.0494457612295532	7.74485709064421	3.63613394159598e-06	1.02821909487219	1
ENSG00000173226.16	IQCB1	3	121835057	3_75	0	0.0601102194800612	9.55826253991628	5.45537571091755e-06	-1.44011947251355	2
ENSG00000145088.8	EAF2	3	121835482	3_75	0	0.0422949411420592	6.2998928788476	2.52999106052277e-06	0.716057963321317	1
ENSG00000163406.10	SLC15A2	3	121898586	3_75	0	0.0351735879133644	4.59953939006724	1.53613155488627e-06	0.071764183702425	1
ENSG00000114013.15	CD86	3	122011565	3_75	0	0.0619456231741545	9.83830297323423	5.7866633306095e-06	1.17361166724263	1
ENSG00000121552.3	CSTA	3	122325535	3_76	0	0.091132679447214	16.1263277038083	1.3954266633357e-05	1.86986242958506	1
ENSG00000196981.3	WDR5B	3	122416348	3_76	0	0.0367423027524079	7.65242426176613	2.66970213083882e-06	1.27233297464928	2
ENSG00000114030.12	KPNA1	3	122514279	3_76	0	0.0328888822040271	6.60998968249369	2.06417869725374e-06	-0.973044234329916	2
ENSG00000138496.16	PARP9	3	122564248	3_76	0	0.0377326427755947	7.88776483210595	2.82597668686979e-06	1.30414072518029	1
ENSG00000173200.12	PARP15	3	122577987	3_76	0	0.049166294375786	10.2563528971466	4.78804065556748e-06	-1.27054198906573	1
ENSG00000173193.13	PARP14	3	122687467	3_76	0	0.0463124918311855	10.0825087394342	4.43367803825465e-06	1.87143321780308	1
ENSG00000169087.10	HSPBAP1	3	122793213	3_76	0	0.0314120505263251	6.19032875909626	1.84632180401541e-06	0.96412971514041	2
ENSG00000082684.14	SEMA5B	3	122910742	3_76	0	0.0460743121684366	9.80491719518371	4.28943595241617e-06	1.74097044969913	1
ENSG00000160145.15	KALRN	3	124057305	3_77	0	0.0201097767012532	5.97503970057387	1.14089437854558e-06	1.07136880829836	2
ENSG00000114491.13	UMPS	3	124729538	3_77	0	0.0203708422057869	5.73683934906539	1.10963224842629e-06	-0.426497991241683	2
ENSG00000163885.11	CFAP100	3	126394860	3_78	0	0.0211652360894611	5.25252061273985	1.05557301537629e-06	0.350595830464535	2
ENSG00000163848.19	ZNF148	3	125383800	3_78	0	0.0769518130584865	16.1478686782668	1.17986267477827e-05	1.55436595841808	1
ENSG00000114520.10	SNX4	3	125520862	3_78	0	0.0226643295922563	7.63933360900533	1.64397704836493e-06	2.20838355598634	1
ENSG00000144909.7	OSBPL11	3	125596819	3_78	0	0.0257553924304456	7.43885270066641	1.81916263637691e-06	1.24608221131835	1
ENSG00000189366.9	ALG1L	3	125931033	3_78	0	0.077823519131498	18.2077527384189	1.34544084921849e-05	-2.39384353358656	1
ENSG00000114544.16	SLC41A3	3	126101728	3_78	0	0.0205428759107154	5.2238186343032	1.01893558541345e-06	1.16699659856315	1
ENSG00000144908.13	ALDH1L1	3	126181318	3_78	0	0.0262501438195285	7.24812054555033	1.80656874173432e-06	-0.717668862514742	2
ENSG00000070476.14	ZXDC	3	126475593	3_78	0	0.0232014269765384	6.02215732353445	1.32667391503077e-06	-0.654930836963885	2
ENSG00000180697.8	C3orf22	3	126554626	3_79	0	0.0202382041223398	5.83645138062191	1.1215489697026e-06	-0.579412564214446	1
ENSG00000179407.3	DNAJB8	3	128467449	3_79	0	0.0175974418059035	4.55748926666746	7.61504701487025e-07	-0.0784345539534994	1
ENSG00000197763.14	TXNRD3	3	126655421	3_79	0	0.0403453086755591	12.1739225894402	4.66359658048317e-06	1.64209694467554	1
ENSG00000159685.10	CHCHD6	3	126713482	3_79	0	0.0244268515584291	7.55950481732266	1.75330809574783e-06	1.03747722166869	1
ENSG00000114554.11	PLXNA1	3	126987682	3_79	0	0.0294173660645789	9.26558730126553	2.58805876910539e-06	1.24276059100276	2
ENSG00000163870.14	TPRA1	3	127592355	3_79	0	0.0242647722853214	7.49844633048286	1.72760679753575e-06	-1.04497336536973	1
ENSG00000114631.10	PODXL2	3	127634127	3_79	0	0.036512286943443	11.2534145767585	3.90140243947028e-06	1.17665341935051	1
ENSG00000114626.17	ABTB1	3	127676974	3_79	0	0.0221075686028774	6.64535837280469	1.39494403727269e-06	-0.688516109066173	2
ENSG00000074416.13	MGLL	3	127726019	3_79	0	0.0399407187280348	12.0809963227759	4.58158791547898e-06	1.40486967415191	1
ENSG00000187715.13	KBTBD12	3	127914996	3_79	0	0.0271814381050849	8.53962844677943	2.20398585300288e-06	-0.981312183356021	1
ENSG00000058262.9	SEC61A1	3	128050756	3_79	0	0.0177451605159896	4.63387011508354	7.80766526162713e-07	-0.240918651513806	1
ENSG00000175792.11	RUVBL1	3	128153663	3_79	0	0.0281503341592719	8.86141899691518	2.36855908665643e-06	-1.65212181121181	1
ENSG00000170893.3	TRH	3	129973831	3_80	0	0.051109971043886	14.6325573251253	7.10106136828611e-06	-1.82361087055221	1
ENSG00000172752.14	COL6A5	3	130390031	3_80	0	0.0171901570612542	4.79738035028958	7.83035394747836e-07	-0.374672823700109	1
ENSG00000178804.7	H1FOO	3	129549067	3_80	0	0.0923141459046269	20.1885212395406	1.76957983944398e-05	-2.46815213348785	1
ENSG00000179348.11	GATA2	3	128493683	3_80	0	0.0198475022664127	6.15051585250486	1.15908370195216e-06	-0.907227145009386	1
ENSG00000163902.11	RPN1	3	128641114	3_80	0	0.0214074099562448	6.68535151390748	1.35889459123625e-06	0.80513399912876	1
ENSG00000075785.12	RAB7A	3	128719534	3_80	0	0.0167689962704398	4.56370357317529	7.26644336181557e-07	0.0907508718864523	1
ENSG00000177646.18	ACAD9	3	128957797	3_80	0	0.0172704492342322	4.80474271701456	7.87900123224395e-07	-0.377566342747792	1
ENSG00000114654.7	EFCC1	3	129004115	3_80	0	0.0504983887204009	15.0217337495715	7.20269422264216e-06	1.72667111327403	2
ENSG00000114656.10	KIAA1257	3	128993689	3_80	0	0.0174848240320746	4.96723127241026	8.24656418890516e-07	0.381028755678992	2
ENSG00000172780.16	RAB43	3	129122387	3_80	0	0.0474760621337149	14.0094683161473	6.31529641882413e-06	-2.20074270428955	2
ENSG00000169714.16	CNBP	3	129183756	3_80	0	0.0724714181452096	17.0249881640994	1.17152342064765e-05	1.91218908184007	2
ENSG00000181789.14	COPG1	3	129249281	3_80	0	0.0768223245010167	18.4944954317864	1.34904776917836e-05	-2.85197108634435	1
ENSG00000183624.13	HMCES	3	129278571	3_80	0	0.113214406753152	22.1270410461585	2.37860558047388e-05	-3.12118817579336	1
ENSG00000172771.11	EFCAB12	3	129428575	3_80	0	0.0169288755198841	4.62658560910276	7.43680015368577e-07	0.10906700826398	1
ENSG00000129071.9	MBD4	3	129440835	3_80	0	0.0201537667487548	6.32961333562463	1.21124167545896e-06	0.623050796592404	1
ENSG00000163913.11	IFT122	3	129440835	3_80	0	0.0171482777747254	4.79349654787793	7.80495359911867e-07	0.342847027750989	2
ENSG00000004399.12	PLXND1	3	129607477	3_80	0	0.0348511293602525	11.1039329138141	3.67443933977953e-06	-1.31396539029136	1
ENSG00000206384.10	COL6A6	3	130564248	3_81	0	0.0275015186149009	4.64665971662509	1.21337471936302e-06	0.445047188396224	3
ENSG00000196455.7	PIK3R4	3	130746630	3_81	0	0.142269377113521	20.0097455306076	2.70302705410244e-05	3.21144917040368	2
ENSG00000017260.19	ATP2C1	3	130850713	3_81	0	0.0279948489412221	4.80988942024493	1.27852909990447e-06	-0.380826184007991	1
ENSG00000114670.13	NEK11	3	131113768	3_81	0	0.0293467655354706	5.24302814750597	1.4609650557429e-06	0.77631169226656	1
ENSG00000198585.11	NUDT16	3	131381465	3_81	0	0.0273339649071238	4.5905395985591	1.19141693055106e-06	0.0372596101846957	1
ENSG00000114686.8	MRPL3	3	131502955	3_81	0	0.0272846142199773	4.57396334576127	1.18497147064522e-06	0.186723268458026	1
ENSG00000170819.4	BFSP2	3	133399728	3_82	0	0.0708934841373783	16.0108929344763	1.07775307570934e-05	1.98785346801995	1
ENSG00000196353.11	CPNE4	3	132286289	3_82	0	0.0239823185414759	5.99492556680144	1.36512480844177e-06	-1.25971351665017	1
ENSG00000014257.15	ACPP	3	132317103	3_82	0	0.0226169424916292	5.45776374342567	1.17204968493474e-06	1.13090121394755	1
ENSG00000138246.15	DNAJC13	3	132408837	3_82	0	0.0216770256659438	5.06894221224203	1.04331254328753e-06	-0.340798863669222	2
ENSG00000240303.7	ACAD11	3	132658573	3_82	0	0.0483607054926044	12.4527888293887	5.71816454110086e-06	1.38206171953146	1
ENSG00000081307.12	UBA5	3	132654315	3_82	0	0.0204842717849759	4.55077942949611	8.85123176164339e-07	-0.0962176043080101	1
ENSG00000113971.19	NPHP3	3	132727492	3_82	0	0.0281701986393976	7.47148186670317	1.99845352471264e-06	-0.779179803164802	1
ENSG00000144868.13	TMEM108	3	133082395	3_82	0	0.0204645531370182	4.54196558905806	8.82558500387273e-07	-0.057209273596878	2
ENSG00000091527.15	CDV3	3	133568221	3_83	0	0.0216073349354587	6.06013651860753	1.24331452849615e-06	0.663905585398061	2
ENSG00000091513.14	TF	3	133745840	3_83	0	0.0241159792388108	7.0423166502121	1.61256729267216e-06	-0.712808344123442	1
ENSG00000154917.10	RAB6B	3	133803490	3_83	0	0.0474765851960641	13.8514592643338	6.24413667039779e-06	1.94525987744403	4
ENSG00000163785.12	RYK	3	134251584	3_83	0	0.0244468817088458	7.10728169039868	1.64977377804955e-06	0.766380066384164	2
ENSG00000114019.14	AMOTL2	3	134375499	3_83	0	0.0338075291666948	10.1668199568052	3.26359275928357e-06	1.41410647524639	1
ENSG00000129055.12	ANAPC13	3	134486229	3_83	0	0.0229170129908037	6.54402429646052	1.42396826576768e-06	0.789858189376724	1
ENSG00000154928.16	EPHB1	3	135165631	3_83	0	0.0522859575576757	14.1397035101903	7.01976810812898e-06	1.7881202964647	1
ENSG00000174611.11	KY	3	134650578	3_83	0	0.0202671473588525	5.46389548095692	1.05145915100858e-06	-0.612087573327656	1
ENSG00000073711.10	PPP2R3A	3	135966448	3_84	0	0.023662413901979	14.7330366739254	3.31015791993257e-06	-3.39710778130042	1
ENSG00000174579.3	MSL2	3	136196980	3_84	0	0.0341008302857949	12.9147641216966	4.18166105979081e-06	2.71043710890009	1
ENSG00000118007.12	STAG1	3	136752490	3_84	0	0.0262705591469425	11.5582265164703	2.88308810777542e-06	2.52617150426812	1
ENSG00000158092.6	NCK1	3	136862055	3_84	0	0.0210639207499231	5.57126786661066	1.11427054082759e-06	0.733772761565784	1
ENSG00000174564.12	IL20RB	3	136944793	3_84	0	0.0208245604387015	5.27488087376993	1.04300381285984e-06	-0.247302627254671	1
ENSG00000183770.5	FOXL2	3	138948080	3_86	0	0.00911359802691458	4.56838094546577	3.95320719827484e-07	-0.0935406550203378	1
ENSG00000233701.3	PRR23C	3	139044851	3_86	0	0.022360146567826	12.6456429945771	2.68480630854314e-06	-1.60829430420881	2
ENSG00000066405.12	CLDN18	3	137998902	3_86	0	0.0101207442079487	5.50824868623158	5.29326192931116e-07	0.565080845118492	1
ENSG00000158163.14	DZIP1L	3	138107263	3_86	0	0.0136038230301314	8.24847780873246	1.06544780928201e-06	-0.883397809628657	1
ENSG00000118017.3	A4GNT	3	138132356	3_86	0	0.0105438568019224	5.85406250701045	5.86076423625791e-07	-0.760887442140387	1
ENSG00000138231.12	DBR1	3	138174902	3_86	0	0.0166264161417231	9.9700592134355	1.5739603243529e-06	1.32998007294945	2
ENSG00000158186.12	MRAS	3	138348480	3_86	0	0.0123668873734908	7.21731198773119	8.47487461702811e-07	-1.22459460259457	2
ENSG00000158220.13	ESYT3	3	138434098	3_86	0	0.00934511965519602	4.81020688228821	4.26821235507992e-07	-0.136996318857038	1
ENSG00000114107.8	CEP70	3	138562434	3_86	0	0.0115876182096599	6.57368116842187	7.23269598850184e-07	1.38368298473023	1
ENSG00000158234.12	FAIM	3	138609109	3_86	0	0.0245639769916468	13.152615974683	3.06766702920754e-06	-2.24626885785277	1
ENSG00000051382.8	PIK3CB	3	138834445	3_86	0	0.0194190041068404	11.0261891946523	2.03305810263917e-06	-2.14181325720659	2
ENSG00000184432.9	COPB2	3	139391293	3_86	0	0.01093267259075	6.20164620227599	6.43769986641899e-07	0.745439105014942	1
ENSG00000114115.9	RBP1	3	139540080	3_86	0	0.0117609770055558	6.85994722598499	7.660578589048e-07	0.869013493794437	2
ENSG00000163864.15	NMNAT3	3	139674109	3_86	0	0.0138044873076479	8.33113583171111	1.09199812802319e-06	-1.02053825161645	3
ENSG00000158258.16	CLSTN2	3	139935130	3_86	0	0.00922438533264303	4.656456729472	4.07840551068464e-07	0.176901117297957	2
ENSG00000155890.3	TRIM42	3	140678027	3_86	0	0.0111274126873918	8.34449626012298	8.81640873875177e-07	-2.01440634315162	1
ENSG00000175093.4	SPSB4	3	141066333	3_86	0	0.0127596878800024	7.96287201732237	9.64733108959898e-07	1.08360922645189	2
ENSG00000155893.12	PXYLP1	3	141272205	3_86	0	0.00918301576992497	4.70103724683638	4.09898584977906e-07	-0.330469056454663	1
ENSG00000177311.11	ZBTB38	3	141342573	3_86	0	0.00914308046609724	4.59476379575979	3.98889981839212e-07	-0.0848674757392753	1
ENSG00000155903.11	RASA2	3	141486721	3_86	0	0.0110597024438319	6.33329150407036	6.65074531657141e-07	0.701236524859138	1
ENSG00000114124.2	GRK7	3	141762948	3_87	0	0.0268279953535502	6.62239849054974	1.68694502301436e-06	-0.620155919859721	3
ENSG00000069849.10	ATP1B3	3	141875705	3_87	0	0.0262143130091107	6.48558962648992	1.61430407449295e-06	-0.801719424853396	1
ENSG00000175066.15	GK5	3	142288645	3_87	0	0.0383139067625061	9.85451497968516	3.58499941245919e-06	1.07960200735123	1
ENSG00000114127.10	XRN1	3	142452683	3_87	0	0.0212727636679283	4.54386541674564	9.17797291529487e-07	-0.10005049916213	1
ENSG00000120756.12	PLS1	3	142596343	3_87	0	0.0215690274133254	4.67525354819303	9.57487532475192e-07	0.126901782182575	1
ENSG00000144935.14	TRPC1	3	142727900	3_87	0	0.0584547172326296	13.8650376011842	7.6955207314704e-06	1.76479321692774	1
ENSG00000175040.5	CHST2	3	143127958	3_87	0	0.0223385411609962	5.31686157230068	1.12773629465198e-06	-0.971457336171776	1
ENSG00000181744.8	C3orf58	3	143971775	3_88	0	0.0367091594334377	6.84293521581419	2.38514213933049e-06	0.963631908295658	1
ENSG00000163746.11	PLSCR2	3	146459206	3_90	0	0.075787508304437	11.0762292605274	7.97052561826154e-06	-1.3819620132929	2
ENSG00000152952.11	PLOD2	3	146155281	3_90	0	0.0610602231340374	9.0582217258852	5.25168574963573e-06	1.28317847220793	1
ENSG00000188313.12	PLSCR1	3	146545096	3_90	0	0.0380644573423815	4.6813550055261	1.69195425200243e-06	-0.155571287084134	1
ENSG00000152977.9	ZIC1	3	147383853	3_91	0	0.218398242122159	30.5171928121192	6.32835912633151e-05	-3.29829102162673	1
ENSG00000174963.17	ZIC4	3	147406919	3_91	0	0.12242522362164	24.8589724780511	2.88969147214113e-05	-2.9831330134055	2
ENSG00000144891.17	AGTR1	3	148697758	3_91	0	0.0136771015705862	4.54565030440552	5.9031999200251e-07	-0.0157912194145805	1
ENSG00000153002.11	CPB1	3	148791560	3_91	0	0.0165588169095376	6.29185260788004	9.89248137599292e-07	0.68170207609869	1
ENSG00000163754.17	GYG1	3	148991343	3_91	0	0.0155797165447115	5.73497119573711	8.48375639697576e-07	-0.601299065695968	1
ENSG00000071794.15	HLTF	3	149086082	3_91	0	0.0220666250518873	8.91878584952861	1.86869768947023e-06	-1.29851341121896	1
ENSG00000163755.8	HPS3	3	149127568	3_91	0	0.0136721920690104	4.54237363802009	5.89682721170362e-07	0.15602148841421	3
ENSG00000047457.13	CP	3	149221606	3_91	0	0.0177237405207517	6.91329336808862	1.16342332554584e-06	-1.0337168753517	4
ENSG00000206199.10	ANKUB1	3	149968184	3_92	0	0.0398130383174486	5.29020067671547	1.99983822565056e-06	0.530928661051885	1
ENSG00000169908.11	TM4SF1	3	149379523	3_92	0	0.0369319669938901	4.59751992442286	1.61221684899578e-06	0.105966089245729	1
ENSG00000169903.6	TM4SF4	3	149473313	3_92	0	0.0370787554258871	4.63407736592207	1.63149529307111e-06	-0.161798117315817	1
ENSG00000114744.8	COMMD2	3	149750743	3_92	0	0.0704342318377498	10.5852075710306	7.07914092660964e-06	-1.36181159048124	2
ENSG00000070087.13	PFN2	3	150059439	3_92	0	0.0367529334486785	4.55273755979034	1.58877362411243e-06	-0.0522701412327362	1
ENSG00000163646.10	CLRN1	3	150972779	3_94	0	0.0277553921291654	13.3905171585989	3.52892244962143e-06	-1.52890666044934	1
ENSG00000144895.11	EIF2A	3	150546992	3_94	0	0.0124412834451274	6.04999886902074	7.14690278700576e-07	0.687977832674037	2
ENSG00000198843.12	SELENOT	3	150602502	3_94	0	0.0287276199499336	13.7066705355776	3.73877230791532e-06	1.66864517338108	1
ENSG00000120742.10	SERP1	3	150603336	3_94	0	0.0175463419936368	9.18988607576724	1.53106671193882e-06	-1.0638898949275	1
ENSG00000144893.12	MED12L	3	151085984	3_94	0	0.0106776555302857	4.65585807748844	4.72033733543362e-07	-0.209674970729158	1
ENSG00000174946.6	GPR171	3	151203001	3_94	0	0.011608830909989	5.41827915753273	5.97237761473966e-07	-0.480655948395051	1
ENSG00000169313.9	P2RY12	3	151384664	3_94	0	0.0107987392570678	4.75866269843753	4.87927587807987e-07	0.333915076298371	2
ENSG00000152580.8	IGSF10	3	151418448	3_94	0	0.0106350639694338	4.61942054048181	4.66471381432808e-07	-0.162891042298751	2
ENSG00000114771.13	AADAC	3	151842292	3_94	0	0.0112748299669557	5.15204800725044	5.51553060857039e-07	-0.327771539583978	1
ENSG00000198829.6	SUCNR1	3	151871995	3_94	0	0.0107247098063471	4.69594654556428	4.78196167486042e-07	-0.0482099034686217	2
ENSG00000181467.4	RAP2B	3	153141049	3_94	0	0.0105442018011697	4.54119838908746	4.54654591178003e-07	0.104027148825912	1
ENSG00000114790.12	ARHGEF26	3	154169225	3_95	0	0.0431984216381783	6.77144781761416	2.77745359697505e-06	0.633044909665183	1
ENSG00000174953.13	DHX36	3	154324761	3_95	0	0.0369530828038798	5.90066683546512	2.07037572085541e-06	0.672045079691627	2
ENSG00000196549.10	MME	3	155023697	3_96	0	0.0404412984558818	7.9235550698247	3.04258394016594e-06	-0.947376222487513	2
ENSG00000240045.1	RP11-451G4.2	3	155291346	3_96	0	0.0390848660529732	7.60882822461422	2.82373413831566e-06	-0.967238585506682	3
ENSG00000114805.16	PLCH1	3	155745473	3_96	0	0.0281469935040645	4.58788860316513	1.22614624955526e-06	-0.552913923146294	1
ENSG00000169359.13	SLC33A1	3	155849630	3_96	0	0.0488701680482828	9.6739494114388	4.48895282314135e-06	-1.69494862041608	2
ENSG00000169282.17	KCNAB1	3	156037571	3_96	0	0.030860333776435	5.43334663551486	1.59208198688789e-06	0.448267975947565	1
ENSG00000114850.6	SSR3	3	156554697	3_97	0	0.0460896578338027	7.12627953464169	3.11862915531691e-06	-0.831221947441341	1
ENSG00000163659.12	TIPARP	3	156672810	3_97	0	0.0668604865232853	10.5823589967607	6.71814572141026e-06	1.35745152091214	1
ENSG00000197980.12	LEKR1	3	156825562	3_97	0	0.0351000798050246	4.61241541972944	1.53721253087249e-06	0.110901986861085	1
ENSG00000163660.11	CCNL1	3	157160775	3_97	0	0.0367178286236278	5.02749414273477	1.75277415388849e-06	-0.429425807686528	1
ENSG00000197415.11	VEPH1	3	157405888	3_97	0	0.111576809006193	15.4060406944089	1.63215866243349e-05	-1.84556099337022	2
ENSG00000174899.10	PQLC2L	3	157540857	3_97	0	0.0421278069721175	6.29546218476615	2.51822115611855e-06	-0.791233962530806	1
ENSG00000214216.10	IQCJ	3	159420061	3_98	0	0.0739860611752791	14.9809779021491	1.05241606138923e-05	2.14895740859339	1
ENSG00000168779.19	SHOX2	3	158106320	3_98	0	0.0337500655275322	7.70337172058168	2.46861220638989e-06	-0.848578012445051	1
ENSG00000174891.12	RSRC1	3	158105616	3_98	0	0.0321819847845878	7.26564889425707	2.22016181626254e-06	-0.783484968605006	2
ENSG00000178053.17	MLF1	3	158569395	3_98	0	0.035722172835324	8.2262484776658	2.79021126403368e-06	1.04412712977214	1
ENSG00000168827.14	GFM1	3	158634651	3_98	0	0.0296284095079168	6.50566412504833	1.83019503615617e-06	-0.85024361221552	2
ENSG00000079257.7	LXN	3	158672347	3_98	0	0.0246485551047005	4.81674966978888	1.12730890884122e-06	-0.260775987294557	1
ENSG00000118849.9	RARRES1	3	158732628	3_98	0	0.0241809972426081	4.6411691843655	1.06561175914487e-06	0.24216743573391	1
ENSG00000118855.18	MFSD1	3	158724365	3_98	0	0.023929323399928	4.54526374763562	1.03273026600526e-06	-0.0290260097411789	2
ENSG00000151967.18	SCHIP1	3	159840078	3_99	0	0.0352769894122076	12.0459837852345	4.03488522808392e-06	1.47564955261981	1
ENSG00000168811.6	IL12A	3	159988493	3_99	0	0.0226290939960137	8.16572895897883	1.7545248500608e-06	0.943090819558465	1
ENSG00000068885.14	IFT80	3	160399019	3_99	0	0.015929024026839	5.8088090355333	8.78564525478355e-07	1.33550916722932	1
ENSG00000113810.15	SMC4	3	160398964	3_99	0	0.0153771585546068	5.06922438361722	7.40141923467602e-07	1.0363549364644	2
ENSG00000186432.8	KPNA4	3	160565338	3_99	0	0.0160068853464017	4.8451332657207	7.36393519364478e-07	-0.0207512714191369	1
ENSG00000163590.13	PPM1L	3	160755120	3_99	0	0.0331818829882866	12.0569031752014	3.79869300936814e-06	-1.78354720358598	1
ENSG00000169251.12	NMD3	3	161105371	3_99	0	0.105678517759841	19.4091268576662	1.94755669242759e-05	-4.51869238382382	2
ENSG00000169255.13	B3GALNT1	3	161105371	3_99	0	0.0221387206304216	11.5361332707663	2.42499128009274e-06	-3.06947340186697	1
ENSG00000090402.7	SI	3	165078555	3_101	0	0.0581558302897149	10.6028594515139	5.85482153903361e-06	-1.6480523262824	1
ENSG00000114204.14	SERPINI2	3	167479269	3_103	0	0.0285218841508106	5.69038883795562	1.54105291791751e-06	0.921439308888807	1
ENSG00000174776.10	WDR49	3	167669740	3_103	0	0.0306603746056484	6.35458938758667	1.84996003616177e-06	-0.516020910543321	1
ENSG00000114209.14	PDCD10	3	167734716	3_103	0	0.316756039233412	28.7652339878102	8.65147608727956e-05	-3.46875968016463	2
ENSG00000163536.12	SERPINI1	3	167735203	3_103	0	0.0420336997624506	9.26110512323541	3.69622013538588e-06	-1.72423020802146	2
ENSG00000173905.8	GOLIM4	3	168096432	3_103	0	0.0729241285220152	14.3799021271513	9.95690984308837e-06	2.0803416366704	1
ENSG00000013293.5	SLC7A14	3	170578492	3_104	0	0.0113142732715539	5.3360479412483	5.73249630617709e-07	0.784838610995577	1
ENSG00000188306.6	LRRIQ4	3	169822202	3_104	0	0.0135599304625743	6.81430424284132	8.77357067963248e-07	0.83056876055538	1
ENSG00000163581.13	SLC2A2	3	171027026	3_104	0	0.558419081101286	22.0359504830701	0.000116839431245841	-4.3561043179896	1
ENSG00000171757.15	LRRC34	3	169813035	3_104	0	0.0214060307016243	10.8282737125201	2.20086176660966e-06	-1.26447911465853	1
ENSG00000008952.16	SEC62	3	169966645	3_104	0	0.0148840703625538	7.48094946617457	1.05724546832689e-06	-1.10631414008701	1
ENSG00000173889.15	PHC3	3	170181879	3_104	0	0.0159939100443385	7.87101652888983	1.19531637821232e-06	-0.910454041128932	2
ENSG00000163558.12	PRKCI	3	170222257	3_104	0	0.0299974041157222	13.1017508673855	3.73173166403157e-06	1.62963942211859	1
ENSG00000136603.13	SKIL	3	170358045	3_104	0	0.0106834133509511	4.59452938923753	4.66067116906108e-07	-0.198907049994984	1
ENSG00000163584.17	RPL22L1	3	170867828	3_104	0	0.0153782067074268	11.4151674579626	1.66680723872881e-06	2.368860400911	1
ENSG00000163577.7	EIF5A2	3	170908017	3_104	0	0.0787501502914476	20.4035049415859	1.5256452654078e-05	-3.80443207836415	1
ENSG00000186329.9	TMEM212	3	171863153	3_105	0	0.0324914939237584	5.03156285364411	1.55227970419288e-06	0.361845824040114	2
ENSG00000075651.15	PLD1	3	171810805	3_105	0	0.0432709733528504	7.67271474445341	3.15241302769959e-06	0.894889593786704	1
ENSG00000075420.12	FNDC3B	3	172038590	3_105	0	0.0308320194043533	4.54948690563425	1.33186984707615e-06	-0.0172436704590571	2
ENSG00000144959.9	NCEH1	3	172642046	3_106	0	0.0266682906458264	5.07049582906771	1.28393490654996e-06	0.413130388961952	1
ENSG00000114346.13	ECT2	3	172759415	3_106	0	0.0273814408892572	5.31276511343445	1.38125642256797e-06	-1.00138482339453	1
ENSG00000177694.15	NAALADL2	3	175126238	3_107	0	0.0314051757522672	8.83348188687449	2.63408962534194e-06	1.11991945403151	1
ENSG00000121879.3	PIK3CA	3	179147773	3_110	0	0.039971705264906	6.57864498309246	2.49681591282235e-06	0.776667174231044	2
ENSG00000172667.10	ZMAT3	3	179072373	3_110	0	0.0383763464215541	6.20292760475938	2.26025654292777e-06	0.661589595129294	1
ENSG00000171121.16	KCNMB3	3	179245289	3_110	0	0.0815697502261424	13.2124023289638	1.02331259410631e-05	-1.491078238078	3
ENSG00000171109.18	MFN1	3	179348516	3_110	0	0.0320864383018971	4.55445017443583	1.38756987904347e-06	0.166100924910201	2
ENSG00000114450.9	GNB4	3	179451170	3_110	0	0.0335247355014644	4.95787068496377	1.57818514749496e-06	-0.370414801448887	2
ENSG00000058056.8	USP13	3	179668956	3_111	0	0.0177999843585939	8.38331595536837	1.41687928823855e-06	-0.751088403810971	1
ENSG00000114757.18	PEX5L	3	179895694	3_111	0	0.0116527861038418	4.83051084099261	5.34466184340529e-07	-0.26581192275217	1
ENSG00000163728.10	TTC14	3	180601678	3_111	0	0.011574977908574	5.10967431411528	5.61578906795537e-07	-1.39240138149613	1
ENSG00000145075.11	CCDC39	3	180871053	3_111	1	0.38544056041899	42.1619178341473	0.000154303283753329	6.79744885270909	1
ENSG00000186090.10	HTR3D	3	184028256	3_112	0	0.0282208745872923	7.12142935662589	1.90824896746616e-06	-0.915546352540579	1
ENSG00000058063.15	ATP11B	3	182746347	3_112	0	0.0232965799616629	5.36246380034605	1.18618912926835e-06	-0.488950132976316	1
ENSG00000078070.12	MCCC1	3	183101261	3_112	0	0.0385023524341104	9.97980626736308	3.64843633690496e-06	-1.34135371033205	2
ENSG00000078081.7	LAMP3	3	183162707	3_112	0	0.0291430070442585	7.41671222573149	2.05231106401309e-06	0.858982996160197	2
ENSG00000176597.11	B3GNT5	3	183252770	3_112	0	0.022761187693205	5.14943095717016	1.11288824825149e-06	0.43522761093554	1
ENSG00000172578.11	KLHL6	3	183556466	3_112	0	0.0213090358412212	4.54561246145503	9.19715707300243e-07	-0.0462522916201877	1
ENSG00000180834.7	MAP6D1	3	183825503	3_112	0	0.0694936947106238	15.457973023327	1.01998866112929e-05	2.05078937626724	1
ENSG00000114770.16	ABCC5	3	184018682	3_112	0	0.031119521646089	8.01975504820552	2.36968932963941e-06	-1.02011733427567	1
ENSG00000163888.3	CAMK2N2	3	184260993	3_113	0	0.033104563509884	6.66706708782734	2.09565644840994e-06	0.589106085245229	1
ENSG00000186038.9	HTR3E	3	184097063	3_113	0	0.0282163262395547	5.19849675177664	1.3927579359976e-06	0.509739299799636	1
ENSG00000161202.17	DVL3	3	184156654	3_113	0	0.0342776036953466	6.98748302241691	2.27419979367601e-06	0.951981893114333	1
ENSG00000161203.13	AP2M1	3	184174505	3_113	0	0.211197773646143	24.2079723856304	4.8545071804748e-05	2.6752756306565	1
ENSG00000161204.11	ABCF3	3	184185013	3_113	0	0.0411454963311647	8.6709804533864	3.38756712463597e-06	-1.20725207140561	3
ENSG00000145198.14	VWA5B2	3	184186261	3_113	0	0.0350954840208574	7.2046393042945	2.40082705311446e-06	-0.783838894654659	3
ENSG00000175166.16	PSMD2	3	184298477	3_113	0	0.030528084064099	5.92192228816349	1.71656261450195e-06	0.735112686438565	2
ENSG00000175182.14	FAM131A	3	184336894	3_113	0	0.0267044159412712	4.69296311736204	1.18994700889763e-06	0.335954566042859	1
ENSG00000163882.9	POLR2H	3	184362172	3_113	0	0.0288392820592384	5.39903907404511	1.47842164402321e-06	0.528223388164033	2
ENSG00000090534.17	THPO	3	184376395	3_113	0	0.0262641450904065	4.54042340653183	1.13228829944577e-06	-0.0126185043902137	1
ENSG00000182580.2	EPHB3	3	184561775	3_113	0	0.0262821760137628	4.54672059700758	1.13463710871792e-06	-0.0171962838626161	2
ENSG00000177383.4	MAGEF1	3	184711930	3_113	0	0.029028425640181	5.45907242716468	1.50466471084062e-06	0.378748301698943	1
ENSG00000156931.15	VPS8	3	184811784	3_113	0	0.0962841492135036	16.5995195783638	1.51756643684428e-05	-2.87238888197451	3
ENSG00000187068.2	C3orf70	3	185107134	3_113	0	0.0263024684533043	4.55380026467872	1.13728126060465e-06	0.0905655364212974	1
ENSG00000113790.10	EHHADH	3	185259593	3_113	0	0.0381151039120504	7.9651743541563	2.8826359044633e-06	1.93970706533783	1
ENSG00000073803.13	MAP3K13	3	185283295	3_113	0	0.0264925719153428	4.61987459975544	1.16212195516328e-06	-0.138208061984119	1
ENSG00000113905.4	HRG	3	186660595	3_114	0	0.0215453824203676	4.53950663137636	9.28667524761184e-07	0.104306933938953	1
ENSG00000163898.9	LIPH	3	185542055	3_114	0	0.0347203441729337	8.919990776302	2.94066683541844e-06	1.44883751244199	2
ENSG00000163904.12	SENP2	3	185582607	3_114	0	0.025527753192143	6.09386327905678	1.47707550252022e-06	-0.797030017638974	2
ENSG00000244405.7	ETV5	3	186110676	3_114	0	0.0547316255502835	13.1266076451317	6.82163138664651e-06	2.07703874977372	1
ENSG00000213139.7	CRYGS	3	186546503	3_114	0	0.0218460060574666	4.66640267890098	9.67947180822359e-07	-0.186240474685318	1
ENSG00000090520.11	DNAJB11	3	186557953	3_114	0	0.0241536856107126	5.58650704796216	1.28121246983904e-06	0.525899518030348	2
ENSG00000113838.12	TBCCD1	3	186565446	3_114	0	0.042228497448381	10.7252453013264	4.3004139258277e-06	-1.34091630210923	2
ENSG00000156976.16	EIF4A2	3	186783242	3_114	0	0.0319540035451208	8.15596248910306	2.47455947027736e-06	0.966628852655529	1
ENSG00000163918.10	RFC4	3	186808388	3_114	0	0.022561401617874	4.96155205156254	1.06287214420412e-06	0.379001061920938	1
ENSG00000073849.14	ST6GAL1	3	186931894	3_114	0	0.0717567327143551	15.6504658970107	1.06631943089209e-05	1.83747206164953	1
ENSG00000127241.16	MASP1	3	187310231	3_115	0	0.0813177833023704	18.0633921407329	1.39470461631047e-05	2.03229338514613	1
ENSG00000136514.2	RTP4	3	187371509	3_115	0	0.027999577744513	8.18521061070372	2.17609944026293e-06	-1.08180885909986	1
ENSG00000188001.9	TPRG1	3	188881309	3_115	0	0.0192481327168906	4.75930280113892	8.69819897417261e-07	0.203095710651599	1
ENSG00000113946.3	CLDN16	3	190289599	3_116	0	0.0471984490388373	8.79868926178508	3.94314824370884e-06	-1.12457447496288	2
ENSG00000163347.5	CLDN1	3	190281028	3_116	0	0.0317331570550216	5.13688071472051	1.54778330858104e-06	0.315678256369087	2
ENSG00000196083.9	IL1RAP	3	190607453	3_117	0	0.0118234559726075	5.53262400607723	6.21116393672928e-07	-0.491629876231148	1
ENSG00000188729.6	OSTN	3	191198981	3_117	0	0.0360267638018377	15.6222529373403	5.34399833481574e-06	-1.81836723457177	1
ENSG00000152492.13	CCDC50	3	191328956	3_117	0	0.0112066059449446	5.04005006817919	5.36298211672035e-07	-0.0829579000664213	2
ENSG00000127252.5	HRASLS	3	193241984	3_118	0	0.0272581681811777	5.27491737434892	1.36524226563189e-06	-0.483600501425164	1
ENSG00000127249.14	ATP13A4	3	193585312	3_118	0	0.0259191753639227	4.81270616925718	1.18442597823743e-06	0.447781995674897	1
ENSG00000198836.8	OPA1	3	193597387	3_118	0	0.0416769559414303	9.18309239926642	3.63397840189056e-06	1.26623366586298	1
ENSG00000145014.17	TMEM44	3	194603628	3_119	0	0.0309035265499263	4.63974527137688	1.36144335421191e-06	0.202436353770109	2
ENSG00000041802.10	LSG1	3	194648850	3_119	0	0.046954113787479	8.49709292756929	3.78827425685895e-06	-1.00656151822132	1
ENSG00000173950.15	XXYLT1	3	195067523	3_121	0	0.00592793919326551	4.73005719212796	2.66236459252955e-07	0.327851208639724	3
ENSG00000114331.13	ACAP2	3	195443245	3_121	0	0.00584150718264209	4.60557849418874	2.55450348981423e-07	0.131467291409012	1
ENSG00000189058.8	APOD	3	195606050	3_121	0	0.00656135092364607	5.64364786245096	3.51601379773883e-07	0.606088860330469	1
ENSG00000176945.16	MUC20	3	195979050	3_121	0	0.0107215064555357	10.0729792833866	1.02544211258576e-06	1.29972210808302	1
ENSG00000145113.21	MUC4	3	195809930	3_121	0	0.00616160328405879	5.07436643817934	2.96874541009168e-07	-0.47439478530605	2
ENSG00000061938.16	TNK2	3	195870036	3_121	0	0.0216469543249349	16.4450271563254	3.38009411235772e-06	1.8533526004989	5
ENSG00000072274.12	TFRC	3	196082264	3_121	0	0.00603656771469918	4.92037598126098	2.82023802129373e-07	0.186244000096594	1
ENSG00000163958.13	ZDHHC19	3	196211306	3_121	0	0.00595354092130573	4.79066644729149	2.70812479673714e-07	-0.148059827703956	1
ENSG00000163959.9	SLC51A	3	196210539	3_121	0	0.0120891768275145	13.4679526789463	1.54595094324218e-06	-2.41436272283583	3
ENSG00000163960.11	UBXN7	3	196431902	3_121	0	0.00587205602334329	4.67279200830656	2.60533778254495e-07	-0.141075862955334	1
ENSG00000174013.7	FBXO45	3	196568683	3_121	0	0.00595191778070647	4.73729327931116	2.67722327632061e-07	-0.205535368113304	1
ENSG00000174007.7	CEP19	3	196709123	3_121	0	0.0068020474326288	6.06609476682451	3.91783591928841e-07	-0.444455665053585	1
ENSG00000163964.14	PIGX	3	196734519	3_121	0	0.008903200362393	8.27871184355238	6.99852164735969e-07	1.05167078878095	1
ENSG00000119231.10	SENP5	3	196872053	3_121	0	0.0154407753261112	13.0958300932536	1.9199925006063e-06	1.84706347357931	1
ENSG00000114503.10	NCBP2	3	196943041	3_121	0	0.00919620838556023	8.66403325151489	7.56530272511384e-07	1.37517205269239	1
ENSG00000270170.1	NCBP2-AS2	3	196943041	3_121	0	0.11354363335514	31.3359400499598	3.3783365501351e-05	3.06562739869017	2
ENSG00000119227.7	PIGZ	3	196948008	3_121	0	0.00606271645122503	4.97017884160639	2.86112393214243e-07	0.210755168739129	2
ENSG00000163975.11	MELTF	3	197002210	3_121	0	0.00600207592544166	4.84382403919456	2.76049674820308e-07	-0.304943951534438	1
ENSG00000075711.20	DLG1	3	197281131	3_121	0	0.0228446898443344	16.5680202647388	3.59379483357645e-06	2.51006954964959	1
ENSG00000186001.12	LRCH3	3	197791099	3_122	0	0.0238521095536367	4.55764000067141	1.0322008450792e-06	0.0611211956872692	1
ENSG00000182899.14	RPL35A	3	197950399	3_122	0	0.0249680088698621	4.97682580562532	1.17986888146956e-06	-0.315591554909521	1
ENSG00000114473.13	IQCG	3	197938272	3_122	0	0.0252684533385874	5.08652589346177	1.22038627959566e-06	-0.485463241712386	1
ENSG00000272602.5	ZNF595	4	240573	4_1	0	0.0217970248245568	4.59068899326465	9.50106932794102e-07	0.0300777613695053	1
ENSG00000250312.6	ZNF718	4	126106	4_1	0	0.0268444209390134	6.50011762003691	1.65680979078001e-06	-0.782559741221265	1
ENSG00000131127.13	ZNF141	4	321884	4_1	0	0.0307285436029319	7.74125350382652	2.25865897409448e-06	0.97117933234872	2
ENSG00000235608.1	NKX1-1	4	1406384	4_2	0	0.060489496094861	13.4865910269548	7.74603671981969e-06	2.90416664047317	1
ENSG00000185619.18	PCGF3	4	722459	4_2	0	0.0377009186828383	8.34472395963356	2.98717939414798e-06	0.585461520549059	2
ENSG00000178950.16	GAK	4	932335	4_2	0	0.0284883159038755	6.05238956200192	1.63715970504215e-06	0.494866165743236	1
ENSG00000127419.16	TMEM175	4	932335	4_2	0	0.0268982830829668	6.20180138985232	1.58394395458122e-06	-1.0865262405216	2
ENSG00000145214.13	DGKQ	4	987144	4_2	0	0.024291282619334	4.81932329619053	1.11156254601972e-06	0.438773759887865	1
ENSG00000127415.12	IDUA	4	987108	4_2	0	0.0255186962490059	5.14816684188428	1.24740790631468e-06	0.206796882462218	2
ENSG00000127418.14	FGFRL1	4	1039897	4_2	0	0.0275604811883413	6.33771545242744	1.65850554989353e-06	1.09581932821839	1
ENSG00000178222.12	RNF212	4	1064570	4_2	0	0.0250560400944657	5.28954853940463	1.25842819161914e-06	1.32482030020184	3
ENSG00000159674.11	SPON2	4	1208236	4_2	0	0.0861381796930854	16.3963908630667	1.34103881813261e-05	-2.59713906603921	2
ENSG00000159692.15	CTBP1	4	1250249	4_2	0	0.0249968427362602	5.22671629631069	1.24054202781981e-06	-1.39446593819912	1
ENSG00000090316.15	MAEA	4	1280946	4_2	0	0.0237699037493382	4.68289908842746	1.05691392354378e-06	-0.392939770945764	3
ENSG00000163945.15	UVSSA	4	1347765	4_2	0	0.148579810393375	22.1319821738732	3.12232070018766e-05	3.4386198732301	3
ENSG00000179979.8	CRIPAK	4	1347765	4_2	0	0.0256828407375452	5.21139842957845	1.27085128740345e-06	-0.401242915052597	1
ENSG00000174137.12	FAM53A	4	1680955	4_3	0	0.0332647057831509	5.32272354263053	1.68118301345122e-06	0.54563348334785	3
ENSG00000163950.12	SLBP	4	1712590	4_3	0	0.0323552549590659	5.06769512199483	1.55687126347782e-06	-0.377170709280013	1
ENSG00000168936.10	TMEM129	4	1721538	4_3	0	0.0318142745149583	4.91261734953613	1.48399472972416e-06	-0.34489177453248	3
ENSG00000013810.18	TACC3	4	1721552	4_3	0	0.0403725640641563	7.10723945681386	2.72448660522909e-06	-0.753767711316151	1
ENSG00000185818.7	NAT8L	4	2058599	4_3	0	0.0317057214287652	4.88118563000674	1.4694687691286e-06	-0.0819531266877111	1
ENSG00000130997.16	POLN	4	2060496	4_3	0	0.0407630809408386	7.19608829250433	2.78522882626688e-06	-0.891922592402913	1
ENSG00000123933.16	MXD4	4	2262585	4_3	0	0.0360445327012789	6.06166429535532	2.07457278829934e-06	0.639093032087204	1
ENSG00000159733.13	ZFYVE28	4	2402254	4_3	0	0.0306936563802427	4.58292697432337	1.33563859706438e-06	-0.117369404529463	1
ENSG00000063978.15	RNF4	4	2461337	4_3	0	0.0338841009676408	5.49250846796268	1.76711209379279e-06	0.568457017551482	1
ENSG00000087274.16	ADD1	4	2843547	4_4	0	0.051122769101498	10.9327613350474	5.30690891750141e-06	-1.76474166013393	1
ENSG00000087269.15	NOP14	4	2964187	4_4	0	0.0533267148016684	11.3240637177387	5.73382628108939e-06	1.88278446052532	1
ENSG00000125388.19	GRK4	4	2941032	4_4	0	0.0376758256297035	8.11161881900473	2.90180155528441e-06	1.48380922306221	2
ENSG00000197386.10	HTT	4	3074678	4_4	0	0.0283882057088541	5.50777815906732	1.48460794335571e-06	-0.518655052291476	2
ENSG00000159788.18	RGS12	4	3288873	4_4	0	0.0678707870875921	13.5691991041718	8.74449024239341e-06	1.5657834542866	1
ENSG00000109758.8	HGFAC	4	3422504	4_4	0	0.0268296003749906	4.98939069090439	1.27103969266092e-06	-0.321530873908363	1
ENSG00000163956.10	LRPAP1	4	3515322	4_4	0	0.0330652634439266	6.90962687183577	2.16932179510135e-06	0.915223108350249	2
ENSG00000184160.7	ADRA2C	4	3764915	4_4	0	0.0283948671927361	5.50992871867842	1.48553613065493e-06	-0.506821568611683	1
ENSG00000132406.11	TMEM128	4	4231935	4_5	0	0.0309936115891827	7.64922787158406	2.25106057472632e-06	-0.83779745693492	4
ENSG00000168826.15	ZBTB49	4	4290696	4_5	0	0.0296326099031797	7.61482971954873	2.14253288667205e-06	1.03749670861603	2
ENSG00000170891.10	CYTL1	4	5019294	4_6	0	0.0275121054664698	4.59636629942434	1.20070372008859e-06	-0.083716006615948	2
ENSG00000152953.12	STK32B	4	5444334	4_6	0	0.0490772098195564	9.93101977258339	4.62776297595129e-06	1.25472763696066	2
ENSG00000072840.12	EVC	4	5714656	4_7	0	0.0276748682249629	8.00263263217988	2.10288652982744e-06	-0.937977887232348	1
ENSG00000072832.14	CRMP1	4	5843890	4_7	0	0.0194620345040968	4.77636512917529	8.82639083045389e-07	0.262670628376784	2
ENSG00000109501.13	WFS1	4	6269689	4_7	0	0.022408023095346	6.06677083946053	1.29079873416513e-06	0.744563171347881	1
ENSG00000074211.13	PPP2R2C	4	6382065	4_7	0	0.0318893420569033	9.30504185538878	2.81748288592923e-06	-1.11546793477204	1
ENSG00000163993.6	S100P	4	6689903	4_7	0	0.0458183225036606	12.6471013769422	5.50208862326694e-06	-1.4696757393726	1
ENSG00000178988.10	MRFAP1L1	4	6709977	4_7	0	0.019570157009837	4.82705539565332	8.96961886744112e-07	0.258770328507522	1
ENSG00000178597.6	PSAPL1	4	7435686	4_8	0	0.0552845776277648	9.99936419287484	5.24896623510968e-06	-1.23081769096444	1
ENSG00000173013.5	CCDC96	4	7042630	4_8	0	0.0402622755340113	7.0642901687815	2.70062474816924e-06	1.54621291939624	2
ENSG00000173011.11	TADA2B	4	7046096	4_8	0	0.0371749883345622	6.32853773539961	2.23383767720919e-06	-1.32204445097425	2
ENSG00000109519.12	GRPEL1	4	7067714	4_8	0	0.0518324182770838	9.40096081845608	4.62669755738517e-06	-1.54559066577348	2
ENSG00000184985.16	SORCS2	4	7192122	4_8	0	0.0306468682505443	4.55122086590418	1.32437632936909e-06	0.0358847840381107	1
ENSG00000196526.10	AFAP1	4	7938863	4_9	0	0.0663968736747939	13.4150722425334	8.45742282445284e-06	1.52123088307445	2
ENSG00000163995.19	ABLIM2	4	8167284	4_10	0	0.0244107377638794	5.09306211782639	1.18047630769107e-06	0.459824633417892	1
ENSG00000125089.16	SH3TC1	4	8215828	4_10	0	0.0229937024903814	4.54494636105275	9.92281893510971e-07	0.0524687952944009	1
ENSG00000170801.9	HTRA3	4	8265974	4_10	0	0.0230074144698477	4.55040898770689	9.94066974187627e-07	0.0613100896212251	2
ENSG00000155275.18	TRMT44	4	8434559	4_10	0	0.0328135803499268	7.80961595069872	2.43321616912895e-06	1.18391379197899	1
ENSG00000087008.15	ACOX3	4	8441314	4_10	0	0.0268027683291935	5.95052878130183	1.51437213355201e-06	-0.656289980625081	1
ENSG00000071127.16	WDR1	4	10093047	4_11	0	0.0266854513475659	4.56672134433955	1.15711483556718e-06	-0.127247479027084	2
ENSG00000178163.7	ZNF518B	4	10461487	4_11	0	0.0650078826078829	12.793872276427	7.89705982876825e-06	-1.83612677757797	1
ENSG00000002587.9	HS3ST1	4	11412413	4_12	0	0.02366219434842	7.078930767844	1.59045021371214e-06	-0.788137267076354	1
ENSG00000157869.14	RAB28	4	13482072	4_13	0	0.0263197793905822	9.48875035509185	2.37131179891686e-06	-1.04375130855923	2
ENSG00000038219.12	BOD1L1	4	13628058	4_13	0	0.0153281433760823	4.54053139313686	6.60835908368982e-07	-0.052753789117819	1
ENSG00000137449.15	CPEB2	4	15002486	4_14	0	0.0255945044054758	5.09548843120757	1.23831160011198e-06	-0.385277707531455	2
ENSG00000163145.12	C1QTNF7	4	15341027	4_15	0	0.0483946232589582	10.5705838133644	4.857283857223e-06	1.42487516155249	2
ENSG00000048342.15	CC2D2A	4	15469445	4_15	0	0.0255515452035326	4.68728218565472	1.13719689557787e-06	-0.258075472722246	1
ENSG00000118564.14	FBXL5	4	15680814	4_15	0	0.0376629923880951	8.25434415757512	2.95185344552184e-06	1.12452074160533	1
ENSG00000237765.6	FAM200B	4	15680814	4_15	0	0.0376629923880951	8.25434415757512	2.95185344552184e-06	-1.12452074160533	1
ENSG00000004468.12	CD38	4	15778820	4_15	0	0.0481700309840794	10.5275087908338	4.81504039802913e-06	1.36085416649184	1
ENSG00000007062.11	PROM1	4	16179828	4_16	0	0.0236485913041993	4.88307712905444	1.0964687454366e-06	0.226894761265009	1
ENSG00000137441.7	FGFBP2	4	15963240	4_16	0	0.0457516165969489	10.956259923369	4.75955300471425e-06	1.36412309885409	1
ENSG00000169762.16	TAPT1	4	16226915	4_16	0	0.0229992397661021	4.62800364850979	1.01065881948453e-06	0.672218727611646	1
ENSG00000169744.12	LDB2	4	16898323	4_16	0	0.0342105948035232	8.27410357982998	2.68768876100898e-06	-1.0113711748795	2
ENSG00000002549.12	LAP3	4	17576630	4_17	0	0.110804882255598	19.8080915123649	2.08400581831757e-05	-2.90922150036417	1
ENSG00000163257.10	DCAF16	4	17810291	4_17	0	0.022203610989555	4.88332984503853	1.02952540128866e-06	-0.299931969436728	2
ENSG00000109805.9	NCAPG	4	17820320	4_17	0	0.0290872156418963	7.36017883631481	2.03276846289153e-06	1.18600205891705	2
ENSG00000178177.15	LCORL	4	18022222	4_17	0	0.115620916312243	20.2157125636873	2.21933497646979e-05	-2.6649499958836	1
ENSG00000145147.19	SLIT2	4	20260006	4_18	0	0.019503024442066	9.22456375398721	1.70822549195208e-06	1.37777227952667	1
ENSG00000163138.18	PACRGL	4	20691535	4_19	0	0.0212944677981324	4.57112026133342	9.24244414120616e-07	0.383240448093687	3
ENSG00000153012.11	LGI2	4	24987782	4_21	0	0.0209982015864001	6.99384697559298	1.39442648605116e-06	-0.960822648836435	2
ENSG00000109618.11	SEPSECS	4	25156600	4_21	0	0.0829622235297585	19.7009316750243	1.55190290108801e-05	2.36083588799256	2
ENSG00000038210.12	PI4K2B	4	25234479	4_21	0	0.0168171374471349	4.96284543823678	7.92465237316644e-07	0.436636088756043	1
ENSG00000053900.10	ANAPC4	4	25382309	4_21	0	0.0476865220521658	14.5391093374396	6.58310600313966e-06	-1.7422652974878	2
ENSG00000197057.9	DTHD1	4	36319542	4_30	0	0.0275074880408217	7.88455823054536	2.0593288064138e-06	1.00621178570705	1
ENSG00000154274.14	C4orf19	4	37454331	4_32	0	0.0106237100317635	4.54656354731473	4.58624098137619e-07	-0.0504048789411399	2
ENSG00000181826.9	RELL1	4	37686693	4_32	0	0.0120569349072384	5.70060963673878	6.52612842265666e-07	-0.536972300472625	1
ENSG00000109787.12	KLF3	4	38664197	4_32	0	0.0702635783125012	21.9196152838279	1.46238117422961e-05	2.26847289808989	1
ENSG00000174130.12	TLR6	4	38833330	4_32	0	0.0301745407805917	14.0949887359644	4.03833924320001e-06	1.72701290041909	2
ENSG00000197712.11	FAM114A1	4	38863832	4_32	0	0.013053958375148	6.42550021870397	7.96428078718415e-07	-0.596845961872315	4
ENSG00000121895.7	TMEM156	4	39035034	4_32	0	0.0119971227241723	5.65524473652522	6.44207686618835e-07	0.578562632569318	1
ENSG00000109790.16	KLHL5	4	39048705	4_32	0	0.0203197835211965	10.4691355223543	2.01988802928567e-06	-1.3036300403474	1
ENSG00000157796.17	WDR19	4	39180506	4_32	0	0.0171407979654572	8.91300222521208	1.4506159479674e-06	1.16580655282069	2
ENSG00000035928.15	RFC1	4	39344537	4_32	0	0.010697124490997	4.60934724831165	4.68170315970909e-07	-0.0920867124033091	1
ENSG00000134962.6	KLB	4	39451134	4_32	0	0.010656432200145	4.57460055285319	4.62873588885336e-07	-0.102874507597477	1
ENSG00000163682.15	RPL9	4	39458104	4_32	0	0.0161024638808303	8.34192566285753	1.27542829034671e-06	-1.08741364529782	2
ENSG00000121897.14	LIAS	4	39458104	4_32	0	0.01323593719081	6.55183931133787	8.23408473472226e-07	0.828957826304904	1
ENSG00000109814.11	UGDH	4	39510727	4_32	0	0.0528379193631174	19.2657102314569	9.66558464538736e-06	-2.03846116330731	2
ENSG00000163683.11	SMIM14	4	39641117	4_32	0	0.0127705291700786	6.22519191229418	7.54847176221446e-07	-0.766866144098379	1
ENSG00000121892.14	PDS5A	4	39977663	4_32	0	0.0298762881656934	14.0037150447648	3.97253105896095e-06	-1.66899577750767	3
ENSG00000078177.13	N4BP2	4	40057142	4_32	0	0.010959848699136	4.83056536961143	5.02689621738233e-07	-0.32136752732099	2
ENSG00000163694.14	RBM47	4	40630445	4_33	0	0.0200978614574683	4.61192179606232	8.80094241344679e-07	-0.188343653191274	2
ENSG00000179299.16	NSUN7	4	40772059	4_33	0	0.0219532572844082	5.42034850035691	1.12985724377116e-06	-0.506274954532108	1
ENSG00000163697.16	APBB2	4	41214560	4_33	0	0.0231495182477042	5.90642242548936	1.29826652345767e-06	0.651071518999434	2
ENSG00000064042.17	LIMCH1	4	41359205	4_33	0	0.019943657160477	4.54143403891101	8.59993576491782e-07	-0.108115344864359	1
ENSG00000109133.12	TMEM33	4	41935083	4_33	0	0.0291888900568867	8.03313480042283	2.22638379480898e-06	-1.16275593421131	1
ENSG00000182308.6	DCAF4L1	4	41981527	4_33	0	0.0304917851202512	8.43432440500914	2.44191503249235e-06	1.60726347949032	1
ENSG00000014824.13	SLC30A9	4	41990441	4_33	0	0.0273724958572061	7.44317157261063	1.93450486180671e-06	0.75216323347955	1
ENSG00000215203.2	GRXCR1	4	42893406	4_34	0	0.02600950517831	5.1051883688598	1.26078565217823e-06	0.431372367232929	1
ENSG00000124406.16	ATP8A1	4	42632161	4_34	0	0.0245362319078043	4.57039300764327	1.06477736707251e-06	0.168722491228807	2
ENSG00000183783.6	KCTD8	4	44599747	4_35	0	0.0314407914736244	5.56775339075428	1.66215246525067e-06	-0.89216444336237	1
ENSG00000151806.13	GUF1	4	44685384	4_35	0	0.0295696387504854	5.00380315394584	1.40489424068742e-06	0.717896165923287	1
ENSG00000163281.11	GNPDA2	4	44726513	4_35	0	0.0649107625140677	12.2745441579857	7.5651837369438e-06	-1.92442875973379	1
ENSG00000163288.13	GABRB1	4	46993636	4_36	0	0.0130622076073749	5.03858308109415	6.24917091591736e-07	-0.245852717466246	1
ENSG00000109158.10	GABRA4	4	46993636	4_36	0	0.0130622076073749	5.03858308109415	6.24917091591736e-07	0.245852717466246	1
ENSG00000151834.15	GABRA2	4	46463753	4_36	0	0.0476273620359519	16.2783878314597	7.3614830381375e-06	1.74406601231829	2
ENSG00000169019.10	COMMD8	4	47463352	4_37	0	0.302542705270717	29.8204184188554	8.56638946879473e-05	3.38036390356109	2
ENSG00000170448.11	NFXL1	4	47915105	4_37	0	0.031637759004146	8.18195873803383	2.45787841333657e-06	1.16655290710022	1
ENSG00000163293.11	NIPAL1	4	48026425	4_37	0	0.0223383077200162	4.98794394912599	1.05795995770684e-06	0.395375860720197	1
ENSG00000198515.13	CNGA1	4	48006903	4_37	0	0.0215270658206285	4.64915073757225	9.5028935165633e-07	0.130869560807173	2
ENSG00000074966.10	TXK	4	48036699	4_37	0	0.0219804397363873	4.84001901426271	1.01013830746853e-06	0.339947188040116	1
ENSG00000182223.7	ZAR1	4	48489425	4_38	0	0.0280275421570358	5.30160951420503	1.41088023091517e-06	0.341695361495814	2
ENSG00000145248.6	SLC10A4	4	48407270	4_38	0	0.0285678421043106	5.75231611676869	1.56033402227472e-06	-1.0498271126036	2
ENSG00000075539.13	FRYL	4	48779087	4_38	0	0.0288669831982739	5.77823877692011	1.58377790775525e-06	1.13267188230388	1
ENSG00000109180.14	OCIAD1	4	48806972	4_38	0	0.0441918236049385	11.7285591850617	4.92134695537636e-06	2.75069227289753	1
ENSG00000145247.11	OCIAD2	4	48900023	4_38	0	0.0348411930370638	7.17496964366168	2.3736161187061e-06	-0.734002291634758	3
ENSG00000109184.14	DCUN1D4	4	51842716	4_38	0	0.0350189167342762	6.76115389204502	2.24812743475144e-06	-0.817957939021446	2
ENSG00000128045.6	RASL11B	4	52862207	4_38	0	0.0264907418626461	4.54310697775279	1.14273224142156e-06	-0.130973221086792	1
ENSG00000109255.11	NMU	4	55636449	4_40	0	0.0688017634623426	12.4598311622655	8.13971359508266e-06	1.54066558189991	1
ENSG00000157404.15	KIT	4	54657771	4_40	0	0.030485475993734	4.9258881773019	1.42585356517362e-06	-0.354681465893831	1
ENSG00000128052.8	KDR	4	55125900	4_40	0	0.133714091417287	18.7484340243995	2.38034317122384e-05	-2.22216246304959	1
ENSG00000134851.12	TMEM165	4	55395832	4_40	0	0.0312093506611602	5.14161167096729	1.52363662054665e-06	-0.621213567614404	2
ENSG00000134852.14	CLOCK	4	55546706	4_40	0	0.0432212349375181	8.14237896304258	3.341533964868e-06	1.30634569289563	2
ENSG00000249693.2	THEGL	4	56611628	4_41	0	0.013222496452643	4.70746754076461	5.91014573564748e-07	0.216826675157162	1
ENSG00000174799.10	CEP135	4	55948979	4_41	0	0.0138351254886742	5.1208531079354	6.72702153073108e-07	0.417796676890859	2
ENSG00000128059.8	PPAT	4	56435515	4_41	0	0.0154040482816822	6.10174037857177	8.92454313543833e-07	0.799482385415056	1
ENSG00000128050.8	PAICS	4	56431830	4_41	0	0.0167434935552661	6.86355724381266	1.09117080155317e-06	-0.966361510584427	1
ENSG00000174780.15	SRP72	4	56466348	4_41	0	0.0237186842784016	10.0506173516215	2.26350120365118e-06	-1.44196424786929	1
ENSG00000171476.21	HOPX	4	56681636	4_41	0	0.0199672197458007	8.47384999816332	1.60655562208055e-06	1.0327148260389	1
ENSG00000128040.10	SPINK2	4	56821138	4_41	0	0.0173677156570572	7.19812429419704	1.18702383263801e-06	0.897302144321093	1
ENSG00000163453.11	IGFBP7	4	57110400	4_41	0	0.0139952186812986	5.2258808219701	6.94442971817505e-07	-0.476303885181674	2
ENSG00000150471.16	ADGRL3	4	61201293	4_43	0	0.0189231868192994	4.69221776926696	8.43082031985748e-07	0.205848109326526	1
ENSG00000145242.13	EPHA5	4	65652684	4_45	0	0.0179995061284258	9.63419174567338	1.64654373771508e-06	1.38872872023532	2
ENSG00000187054.15	TMPRSS11A	4	67944628	4_47	0	0.0280636742646672	4.92430590499594	1.31216047491771e-06	0.307204265118077	2
ENSG00000145241.10	CENPC	4	67544291	4_47	0	0.0269445411047673	4.55073563825763	1.16425951368201e-06	0.029675007208051	3
ENSG00000035720.7	STAP1	4	67567088	4_47	0	0.038833795251212	7.912890733547	2.91771186873827e-06	-0.894522476455958	2
ENSG00000033178.12	UBA6	4	67699224	4_47	0	0.0505174654263737	10.3442243550302	4.96177288039927e-06	-2.16813584303674	2
ENSG00000109163.6	GNRHR	4	67730886	4_47	0	0.0340344405987414	6.69762777384386	2.16439748781186e-06	-0.905159727420624	1
ENSG00000171234.13	UGT2B7	4	69051355	4_48	0	0.0417119625461618	8.49050083595373	3.36272482260827e-06	1.20144454551053	1
ENSG00000198092.5	TMPRSS11F	4	68129811	4_48	0	0.0316960311427703	5.96033480725644	1.79379553041396e-06	-0.646884841206137	1
ENSG00000187533.13	PRR27	4	70112491	4_48	0	0.0366853874939873	7.30599692886761	2.5448957287965e-06	-0.957384683811844	2
ENSG00000185873.7	TMPRSS11B	4	68245842	4_48	0	0.0422476307192542	8.6083468872807	3.45318236575966e-06	-1.04216755716273	1
ENSG00000173597.8	SULT1B1	4	69768887	4_48	0	0.0287784934129366	5.07291104095194	1.38618979639234e-06	0.488303862235978	2
ENSG00000171201.10	SMR3B	4	70369257	4_49	0	0.037481903838002	5.40266090445683	1.92276739484403e-06	-0.586668451619709	1
ENSG00000171209.3	CSN3	4	70242623	4_49	0	0.0385092611615315	5.6519959645816	2.06663807406137e-06	-0.763046739798382	1
ENSG00000132467.3	UTP3	4	70688558	4_49	0	0.0478291579043519	7.65448775557113	3.47621207712015e-06	-0.950904436241532	1
ENSG00000018189.12	RUFY3	4	70704417	4_49	0	0.052509857103062	8.51975938578146	4.24781469359327e-06	-1.12962960064193	1
ENSG00000080493.15	SLC4A4	4	71186607	4_49	0	0.0433045911830838	6.73530683691387	2.7694193686282e-06	-0.716949900992937	1
ENSG00000056291.17	NPFFR2	4	72024563	4_50	0	0.0411040267194758	12.3556309329416	4.82221637330383e-06	1.62948717205924	2
ENSG00000079557.4	AFM	4	73482054	4_50	0	0.0194390105410365	5.29624860550924	9.77552103823126e-07	-0.651045825859525	1
ENSG00000156140.9	ADAMTS3	4	72568158	4_50	0	0.217467736563226	27.0168468689078	5.5786214489989e-05	-3.3032789104175	2
ENSG00000163734.4	CXCL3	4	74038579	4_52	0	0.00701686870138008	4.66649827050346	3.1090797071099e-07	0.0695615166736358	1
ENSG00000124882.3	EREG	4	74365213	4_52	0	0.00763166621874234	5.43115935475083	3.93558512089656e-07	0.289033570288494	1
ENSG00000174808.11	BTC	4	74794598	4_52	0	0.0234546276602802	15.6813930949291	3.49229225997504e-06	-1.70337477808699	1
ENSG00000169116.11	PARM1	4	75159458	4_52	0	0.00719456136509677	4.89416574550933	3.34333882024169e-07	0.443251860735526	1
ENSG00000174796.12	THAP6	4	75523239	4_52	0	0.0100691847564651	7.95616917423065	7.60668996458543e-07	1.08860840666333	1
ENSG00000163743.13	RCHY1	4	75513426	4_52	0	0.100420837020173	29.1772037378485	2.78204981224754e-05	-2.93468470296823	1
ENSG00000174792.10	C4orf26	4	75562228	4_52	0	0.00762726225591803	5.42591238371208	3.92951411232699e-07	0.777058089630803	1
ENSG00000156194.17	PPEF2	4	75902072	4_52	0	0.0112790896160143	8.99065522890613	9.62859207671241e-07	-1.05366546495194	1
ENSG00000138755.5	CXCL9	4	76007275	4_52	0	0.0101708990096275	8.04777955870044	7.77200033643696e-07	1.08719242608725	2
ENSG00000169245.5	CXCL10	4	76023338	4_52	0	0.0164406299294746	12.4301090484501	1.94039786977138e-06	-1.53628641087846	1
ENSG00000169248.12	CXCL11	4	76041843	4_52	0	0.0162312136869904	12.3129671566893	1.89762814562676e-06	-1.52611986757563	1
ENSG00000138750.14	NUP54	4	76123803	4_52	0	0.0154793500419832	11.879658110919	1.74603948307032e-06	-1.46697931686551	1
ENSG00000138760.9	SCARB2	4	76137830	4_52	0	0.0120843412055194	9.61959835039483	1.10376677041173e-06	1.0442293291835	3
ENSG00000118804.8	STBD1	4	76297904	4_52	0	0.00834863610439529	6.24889280212999	4.95354374944058e-07	0.613486088462011	3
ENSG00000118816.9	CCNI	4	77076318	4_52	0	0.00746766052534365	5.23336678334834	3.71076231438644e-07	-0.444248468135634	2
ENSG00000138764.14	CCNG2	4	77157274	4_52	0	0.00853556611890616	6.45058438987163	5.22791826329148e-07	0.642310493026191	1
ENSG00000156234.7	CXCL13	4	77434011	4_52	0	0.00697477762941157	4.61172688072506	3.05415688492348e-07	-0.081183579355308	1
ENSG00000138759.18	FRAS1	4	78057258	4_52	0	0.0101837977315049	8.05934177408571	7.79303694300658e-07	-0.881423413415056	2
ENSG00000196475.5	GK2	4	79408189	4_53	0	0.0307466896853701	10.157858707786	2.96550000528049e-06	1.35693607814411	1
ENSG00000138772.12	ANXA3	4	78551982	4_53	0	0.0470495940138576	13.9282970332181	6.22230502589613e-06	-1.45944225329303	1
ENSG00000138756.17	BMP2K	4	78776127	4_53	0	0.0177397229037932	5.39048464493222	9.07971134262421e-07	0.721680060107548	1
ENSG00000163291.14	PAQR3	4	78941437	4_53	0	0.016610759180911	4.60323015837182	7.26021645065621e-07	0.212247473585902	1
ENSG00000156269.4	NAA11	4	79326188	4_53	0	0.0246988668275461	10.2235002155706	2.39758512633896e-06	-1.55250588688517	1
ENSG00000197826.11	C4orf22	4	80694034	4_54	0	0.0368154308461612	8.11396202285487	2.83635283371116e-06	-1.15003338181588	1
ENSG00000152784.15	PRDM8	4	80183490	4_54	0	0.0249641086476693	4.54334560488671	1.07693436358745e-06	-0.0554066785479386	3
ENSG00000138669.9	PRKG2	4	81212592	4_55	0	0.0301962242395754	4.64824533700212	1.33272050852349e-06	0.192294047590248	1
ENSG00000138670.17	RASGEF1B	4	82044284	4_55	0	0.0306971309008913	4.79945410097726	1.39890114501337e-06	-0.0503180940429536	1
ENSG00000145293.15	ENOPH1	4	82430668	4_55	0	0.041336292971906	7.54049428371311	2.95957083180983e-06	-1.03601160640127	1
ENSG00000249242.7	TMEM150C	4	82559206	4_56	0	0.0318034391976554	4.57396627062668	1.38122503446706e-06	-0.0619102429947954	1
ENSG00000138674.16	SEC31A	4	82901181	4_56	0	0.0733770380689621	12.3206433086633	8.58402469752455e-06	1.93970390610225	2
ENSG00000168152.12	THAP9	4	82901181	4_56	0	0.0879915936798308	14.0260383144248	1.17185425501871e-05	2.17061532101608	1
ENSG00000145287.10	PLAC8	4	83222375	4_56	0	0.0356715680005956	5.63032754426684	1.90701125981258e-06	0.59328551124044	1
ENSG00000173085.13	COQ2	4	83284465	4_56	0	0.0492851807187998	8.61603483041797	4.03200624486435e-06	-1.00614205556385	2
ENSG00000163312.10	HELQ	4	83451296	4_56	0	0.0358260251465372	5.67012379244006	1.92880606897146e-06	-0.903136152813856	2
ENSG00000163319.10	MRPS18C	4	83456344	4_56	0	0.0414983297024395	7.02559126080359	2.76828559691036e-06	1.20118807668361	1
ENSG00000163322.13	FAM175A	4	83522904	4_56	0	0.055418675881786	9.70400152545042	5.10627732481906e-06	-1.55750304697183	2
ENSG00000163623.9	NKX6-1	4	84493588	4_57	0	0.107959763218862	17.6674359880021	1.81106003337426e-05	-2.02998990499212	1
ENSG00000138639.17	ARHGAP24	4	85474411	4_57	0	0.031274602282048	6.12557468043213	1.81901395658385e-06	0.679393724886396	2
ENSG00000109339.19	MAPK10	4	86593649	4_58	0	0.0202362927011293	4.55182415365165	8.74608764858476e-07	-0.135928574005955	2
ENSG00000163629.12	PTPN13	4	86593649	4_58	0	0.0202104104412251	4.54011388387498	8.71242950331548e-07	-0.0619338021027686	1
ENSG00000145283.7	SLC10A6	4	86848776	4_59	0	0.0748849244506606	16.0222262517329	1.1392384990148e-05	-2.39758330567398	2
ENSG00000172493.20	AFF1	4	86930956	4_59	0	0.0999624060177775	18.7414133669696	1.77883815903836e-05	2.87161343645833	1
ENSG00000163633.10	C4orf36	4	86894850	4_59	0	0.0814137707163813	16.8062706666278	1.29917190475539e-05	-2.48455064294681	1
ENSG00000145332.13	KLHL8	4	87240203	4_59	0	0.0692733367380266	15.2937898181872	1.00595515683538e-05	2.00981533549	1
ENSG00000170509.11	HSD17B13	4	87322100	4_59	0	0.0250213475515256	5.88264089087774	1.39759207591739e-06	0.429323671404027	2
ENSG00000198189.10	HSD17B11	4	87369113	4_59	0	0.0339059155325563	8.67401812216026	2.79250010233605e-06	-0.927739323343348	2
ENSG00000170502.12	NUDT9	4	87426216	4_59	0	0.0476947888389081	11.8234493771871	5.35442109983534e-06	-1.82329722929847	1
ENSG00000118785.13	SPP1	4	87877109	4_59	0	0.0224774988108748	4.89996528942776	1.04577530874533e-06	0.229775480685235	2
ENSG00000163644.14	PPM1K	4	88282941	4_59	0	0.0218438042909199	4.63804088426688	9.61967160117082e-07	0.182814625677251	2
ENSG00000138642.14	HERC6	4	88366676	4_60	0	0.0607955289511257	12.2822927833031	7.09003671256106e-06	-1.57623531096003	1
ENSG00000145337.4	PYURF	4	88522011	4_60	0	0.0553442920682123	11.4087498719473	5.99526372553819e-06	-1.36518357009622	1
ENSG00000177432.6	NAP1L5	4	88699921	4_60	0	0.0706737075510241	13.6868711416658	9.18458315154713e-06	-1.63988873376516	1
ENSG00000138640.14	FAM13A	4	89111370	4_60	0	0.0328671185327524	6.59375916560379	2.05774762217591e-06	0.75071548777653	1
ENSG00000145335.15	SNCA	4	89838486	4_61	0	0.0312580496345621	6.81338083628953	2.02218990447893e-06	0.820834132547757	1
ENSG00000138722.9	MMRN1	4	89880024	4_61	0	0.0494879369861844	11.0524721597187	5.19345264609769e-06	-1.50277156675367	1
ENSG00000152208.12	GRID2	4	93240634	4_62	0	0.079125481999818	20.5247424357191	1.54202523609297e-05	2.44658724861346	1
ENSG00000184305.14	CCSER1	4	90789981	4_62	0	0.0155203950170165	5.14577889277303	7.58317866709045e-07	-0.34717658799437	1
ENSG00000163104.17	SMARCAD1	4	94207526	4_63	0	0.0168215949611021	5.00215109383188	7.98953261879961e-07	-0.597996353982194	1
ENSG00000163110.14	PDLIM5	4	94449654	4_63	0	0.0174276149027504	5.32557041459247	8.81254774331058e-07	-0.688872529631859	1
ENSG00000163116.9	STPG2	4	98143617	4_65	0	0.0230764748645167	4.55007293150593	9.96977189422648e-07	0.0272140778836726	2
ENSG00000138698.14	RAP1GDS1	4	98261793	4_65	0	0.0230805380406647	4.55933351883481	9.99182197929551e-07	0.0578743260795635	1
ENSG00000248713.1	RP11-766F14.2	4	99654554	4_66	0	0.038242600273959	7.50549604845874	2.72536209611829e-06	-0.95796944457314	1
ENSG00000168785.7	TSPAN5	4	98658328	4_66	0	0.0326599935852324	6.05217300351757	1.87682952079987e-06	-0.58496729815655	1
ENSG00000151247.12	EIF4E	4	98931096	4_66	0	0.0384573482070448	7.55708980569119	2.75950582131615e-06	1.26363427345647	1
ENSG00000164024.11	METAP1	4	98995190	4_66	0	0.0725340276168153	13.4464777711902	9.26078343687122e-06	1.92838923577422	1
ENSG00000197894.10	ADH5	4	99080531	4_66	0	0.030045279501653	5.284943868421	1.50769683888088e-06	-0.608378435255612	2
ENSG00000172955.17	ADH6	4	99215028	4_66	0	0.0411839438233984	8.18913466392349	3.20230978523395e-06	-1.34010929116093	1
ENSG00000196616.13	ADH1B	4	99352437	4_66	0	0.0385806628358049	7.58663061281018	2.77917580786404e-06	-1.01531840102617	2
ENSG00000248144.5	ADH1C	4	99353129	4_66	0	0.0350524727958578	6.70282573700123	2.23086857708664e-06	-0.829487316341004	3
ENSG00000196344.11	ADH7	4	99435427	4_66	0	0.0282347006651723	4.71400633220471	1.26377787010318e-06	0.252872353457372	2
ENSG00000138823.13	MTTP	4	99563657	4_66	0	0.0413437668351948	8.2249108069723	3.22878135403005e-06	0.996677015574006	2
ENSG00000145331.13	TRMT10A	4	99564098	4_66	0	0.0285193536921342	4.80612541092206	1.30146404681859e-06	0.372691408246842	2
ENSG00000109270.12	LAMTOR3	4	99894047	4_67	0	0.00838602363789964	7.24382673206802	5.76795060711101e-07	1.11311186907344	2
ENSG00000164031.16	DNAJB14	4	99945303	4_67	0	0.0144227877903562	11.9274905506815	1.6334118107442e-06	1.48317322005317	2
ENSG00000164032.11	H2AFZ	4	99949995	4_67	0	0.0618545068869819	25.3710986169464	1.49007462554569e-05	2.70841442050072	1
ENSG00000164035.9	EMCN	4	100879981	4_67	0	0.00662447506821307	5.02826569558126	3.16276616881531e-07	0.307605605778696	1
ENSG00000138821.12	SLC39A8	4	102431553	4_68	0	0.0130442331425709	4.74519008045774	5.87718772814766e-07	-0.389907366806505	1
ENSG00000109320.11	NFKB1	4	102593898	4_68	0	0.012713672731635	5.56864340682663	6.7222991163496e-07	-0.945862783887343	1
ENSG00000109332.19	UBE2D3	4	102868625	4_68	0	0.0151853248259132	9.47358249479371	1.36595289930048e-06	-2.33189040627533	1
ENSG00000145354.9	CISD2	4	102868625	4_68	0	0.0473341973068567	19.5502315005229	8.78667003969384e-06	-4.14409128325892	2
ENSG00000164037.16	SLC9B1	4	103011818	4_68	0	0.0180545019253402	11.5598288017009	1.9816835807451e-06	2.54166727081569	2
ENSG00000164039.14	BDH2	4	103099265	4_68	0	0.0150798603183075	6.10189439061798	8.73694098706614e-07	0.207904798484797	2
ENSG00000138778.11	CENPE	4	103198884	4_68	0	0.0133691337371255	8.51747371737784	1.08121351744313e-06	-2.11192936396672	1
ENSG00000138777.19	PPA2	4	105403546	4_69	0	0.121971014303863	22.0025662617754	2.54816396459931e-05	2.66488944451893	3
ENSG00000168743.12	NPNT	4	105896064	4_69	0	0.0211070563501666	5.68992540904272	1.14033286083015e-06	0.710878023471712	2
ENSG00000164022.16	AIMP1	4	106315491	4_69	0	0.0188638202806132	4.66166927253538	8.34965450965308e-07	-0.361739064844564	1
ENSG00000138796.16	HADH	4	107869578	4_71	0	0.0115201822191554	6.23939031741987	6.82494097809593e-07	0.584580969553809	2
ENSG00000138798.11	EGF	4	109912954	4_71	0	0.183642847060604	32.0486089140825	5.58831138581625e-05	3.60481731773605	1
ENSG00000109475.16	RPL34	4	108620460	4_71	0	0.0685449401599473	22.6422508882689	1.47364337741213e-05	2.35146966454062	1
ENSG00000164089.8	ETNPPL	4	108762629	4_71	0	0.0187158351858007	10.6709483921434	1.89631127996678e-06	-1.26507268277005	2
ENSG00000138802.11	SEC24B	4	109450435	4_71	0	0.0112146322347982	5.99422303432874	6.38286018186378e-07	-0.356501538703426	1
ENSG00000123739.10	PLA2G12A	4	109729990	4_71	0	0.0139259419943819	7.96979615557071	1.05382668650682e-06	1.19938838329333	1
ENSG00000205403.12	CFI	4	109801730	4_71	0	0.00995629500434858	4.90920581695255	4.64094469612447e-07	0.113572215098347	1
ENSG00000183423.11	LRIT3	4	109848996	4_71	0	0.00974953334182604	4.71802500414938	4.3675859858261e-07	0.372186058571617	1
ENSG00000174749.5	C4orf32	4	112142370	4_73	0	0.00866469836983463	4.96985558876719	4.08878820508409e-07	0.301611597840443	1
ENSG00000138660.11	AP1AR	4	112231334	4_73	0	0.0086759644417882	4.98169215432172	4.10385537048088e-07	-0.30280375100907	1
ENSG00000145365.10	TIFA	4	112286121	4_73	0	0.0140907492846606	9.40385404762924	1.25816431848957e-06	1.14375671774078	1
ENSG00000138658.15	ZGRF1	4	112637446	4_73	0	0.0108929718315547	7.05553028756187	7.29748881284229e-07	-0.757730614715291	2
ENSG00000174720.15	LARP7	4	112637718	4_73	0	0.0356377340098617	17.9067235188878	6.05931606899351e-06	-1.88030029297225	1
ENSG00000145362.17	ANK2	4	112818317	4_73	0	0.0151375547283946	10.0582056603175	1.44568486538393e-06	1.26459197067915	2
ENSG00000145349.16	CAMK2D	4	113762550	4_73	0	0.0147299026850599	9.8088988688518	1.37188444317003e-06	-1.23884964576973	1
ENSG00000180801.13	ARSJ	4	113981323	4_73	0	0.00826582388567121	4.54058785141325	3.56365478998843e-07	0.0636457500746668	1
ENSG00000174607.10	UGT8	4	114598947	4_73	0	0.120887705524364	29.32420336319	3.36593522560804e-05	3.27599815618457	1
ENSG00000174599.5	TRAM1L1	4	117086000	4_75	0	0.162645045461012	18.6258725223772	2.87643696533646e-05	-2.82813871696372	1
ENSG00000164100.8	NDST3	4	118032746	4_76	0	0.0933884444647508	18.3649843789888	1.62847502209804e-05	-2.66484009483142	2
ENSG00000145388.14	METTL14	4	118685363	4_76	0	0.0237834359700719	6.1852907837131	1.3967932101893e-06	-1.08684166984346	1
ENSG00000150961.14	SEC24D	4	118838941	4_76	0	0.0192066122947343	4.71781535715086	8.60377622466625e-07	0.357609696355119	1
ENSG00000172403.10	SYNPO2	4	118850451	4_76	0	0.0191733594207099	4.54677000546533	8.27748870260448e-07	0.091761724553817	1
ENSG00000145384.3	FABP2	4	119321880	4_77	0	0.038277227911212	9.36567598290162	3.40390165157038e-06	1.65633364449047	1
ENSG00000172399.5	MYOZ2	4	119135910	4_77	0	0.0326533896712433	7.90220832100185	2.45004545822191e-06	-0.911377171258192	1
ENSG00000145390.11	USP53	4	119180617	4_77	0	0.0406872100995773	9.92897595571698	3.83583367310344e-06	-1.58269110004689	1
ENSG00000164096.12	C4orf3	4	119303808	4_77	0	0.053547961988892	12.4708716372834	6.34069921952186e-06	-1.47961076823019	1
ENSG00000186867.10	QRFPR	4	121374894	4_78	0	0.124608166110938	23.3736722491082	2.76548209635532e-05	-2.32400372518095	2
ENSG00000173376.13	NDNF	4	121050507	4_78	0	0.0229406543711682	7.61929356380366	1.65965533146932e-06	-1.08980658589194	1
ENSG00000164111.14	ANXA5	4	121695011	4_78	0	0.0177430135982608	5.26785853102488	8.87480635311045e-07	-0.404575650498775	2
ENSG00000123737.12	EXOSC9	4	121801213	4_79	0	0.0691721015806284	13.5222724844456	8.88133088261273e-06	1.77157396750211	2
ENSG00000145386.9	CCNA2	4	121823883	4_79	0	0.0273749427801202	4.94966741323461	1.28654989857311e-06	-0.323623351691029	1
ENSG00000138741.10	TRPC3	4	121951746	4_79	0	0.0384444277266017	8.0735814085648	2.94711461437176e-06	0.902807862167443	1
ENSG00000181004.9	BBS12	4	122732421	4_79	0	0.0934013702795902	16.3423056159086	1.44931895597496e-05	2.04088044018456	2
ENSG00000138685.13	FGF2	4	122826931	4_79	0	0.0296251381003808	5.67506714645771	1.59635245582658e-06	0.846982956626635	1
ENSG00000145375.7	SPATA5	4	122922586	4_79	0	0.0261980733604231	4.54640126234319	1.13092684818157e-06	0.181702871139583	1
ENSG00000164056.10	SPRY1	4	123419551	4_80	0	0.0289563165924411	5.91356327079233	1.62588551110441e-06	-0.632973442884893	1
ENSG00000151458.11	ANKRD50	4	124713520	4_81	0	0.0388805110719281	4.91981192681888	1.81625934875791e-06	0.344580561342401	1
ENSG00000164066.12	INTU	4	127623541	4_84	0	0.0431693208728055	9.78171369048442	4.00947546469204e-06	1.39163591146549	1
ENSG00000164070.11	HSPA4L	4	127782795	4_84	0	0.0307147298301115	6.64517901770236	1.93798665186819e-06	0.806696058487926	1
ENSG00000164073.9	MFSD8	4	127944900	4_84	0	0.0355823766034878	7.99874086228101	2.70242702781471e-06	-1.06544878246592	1
ENSG00000138709.17	LARP1B	4	128061635	4_84	0	0.0268393290724527	5.40643763332311	1.37778118413235e-06	0.367253452533051	1
ENSG00000164040.16	PGRMC2	4	128287104	4_85	0	0.0493411617327121	10.2713039977625	4.81207459085296e-06	1.54909265061033	2
ENSG00000151466.11	SCLT1	4	129083941	4_85	0	0.0486759628468495	10.1455812378876	4.6890933686085e-06	-2.07600859721151	1
ENSG00000151470.12	C4orf33	4	129098157	4_85	0	0.0578205006347307	11.742930314836	6.44697117038468e-06	-2.2331387434563	1
ENSG00000138650.8	PCDH10	4	133149193	4_88	0	0.0298811383673803	6.21293866074354	1.76275356339585e-06	0.779032487488161	2
ENSG00000151014.5	NOCT	4	139015760	4_92	0	0.0197250651922755	4.82217855167946	9.03148429524583e-07	-0.133531729988013	1
ENSG00000109381.19	ELF2	4	139178614	4_92	0	0.0193101263275929	4.66171378431318	8.54728366263779e-07	0.185427571851897	1
ENSG00000137463.4	MGARP	4	139280802	4_92	0	0.0256481156054694	6.87578732289679	1.6744619925965e-06	0.811025240079095	1
ENSG00000164134.12	NAA15	4	139301326	4_92	0	0.0621036944980303	15.3636554311859	9.05960769546871e-06	-2.12028862707405	1
ENSG00000109390.11	NDUFC1	4	139302253	4_92	0	0.0191208737539356	4.61756976779022	8.3833692796964e-07	0.0855375247813595	2
ENSG00000085871.8	MGST2	4	139664793	4_92	0	0.0249388517621931	6.81720899051201	1.61428591927561e-06	0.588852119234311	2
ENSG00000109424.3	UCP1	4	140572723	4_93	0	0.0226562754912683	6.6400597726313	1.42842651291539e-06	0.840578108820106	1
ENSG00000205301.11	MGAT4D	4	140450977	4_93	0	0.0180519425354863	4.56076992408687	7.81734903693484e-07	0.0573449972828536	4
ENSG00000153130.17	SCOC	4	140256831	4_93	0	0.0403041600235057	11.934680401072	4.5672844975617e-06	-1.60292624683193	3
ENSG00000153132.12	CLGN	4	140427594	4_93	0	0.0337681234575232	10.3040474218256	3.30378800824532e-06	1.44336144537479	2
ENSG00000109436.7	TBC1D9	4	140642861	4_93	0	0.0335715840507275	10.2503347821379	3.26743743411989e-06	1.28075332136273	1
ENSG00000109445.10	ZNF330	4	141221575	4_93	0	0.0651302256842846	16.3854839300397	1.01330282222384e-05	1.88451963712595	1
ENSG00000183090.5	FREM3	4	143621946	4_94	0	0.014736896659014	4.55023942381652	6.36704154679689e-07	-0.217083961294429	1
ENSG00000109452.12	INPP4B	4	142846943	4_94	0	0.0276784167401201	10.4824842132515	2.75488108895065e-06	1.60184383212249	1
ENSG00000170185.9	USP38	4	143184545	4_94	0	0.0170045621042816	5.77168467466736	9.31891704140902e-07	0.367782425419082	2
ENSG00000153147.5	SMARCA5	4	143511946	4_94	0	0.0149963984331432	4.69819406989097	6.68983366455075e-07	0.49387231048047	1
ENSG00000164161.9	HHIP	4	144594617	4_94	0	0.0153836191331752	4.90599462108129	7.16610196928547e-07	-0.47805575352395	1
ENSG00000151612.15	ZNF827	4	145939034	4_95	0	0.110598380902558	20.8216172764091	2.18655610488575e-05	-2.09806611983528	1
ENSG00000164167.10	LSM6	4	146176141	4_95	0	0.0207358978295485	5.28066050729531	1.03970106488736e-06	0.44776860006393	3
ENSG00000250673.2	RP11-6L6.2	4	146178965	4_95	0	0.0380853660172541	10.8640489494489	3.9286853213043e-06	1.36915811405256	2
ENSG00000164168.7	TMEM184C	4	147617258	4_96	0	0.0284219567295048	7.12558746747929	1.92296795109096e-06	-0.918246590428888	1
ENSG00000151623.14	NR3C2	4	148443847	4_96	0	0.0253731882486387	6.08424039274765	1.46581379094891e-06	-0.750724212082825	1
ENSG00000189099.11	PRSS48	4	151276331	4_97	0	0.0613762384492008	10.2253868847446	5.95905527709808e-06	1.27109076209168	1
ENSG00000170390.15	DCLK2	4	150074316	4_97	0	0.0345547437617675	4.90917313761215	1.61069541628535e-06	0.538128786924819	1
ENSG00000145425.9	RPS3A	4	151099077	4_97	0	0.055389662973329	9.27078130702573	4.87576152315458e-06	-1.78271133333411	2
ENSG00000109686.17	SH3D19	4	151325755	4_97	0	0.0732656416869175	11.8783712621091	8.26332149028526e-06	-1.56970106705301	1
ENSG00000059691.11	GATB	4	151760800	4_97	0	0.0422857865049319	6.77095068284468	2.71857588456098e-06	-0.834010067815678	2
ENSG00000109670.13	FBXW7	4	152536325	4_98	0	0.0274380211525102	5.23055564763508	1.36269295371345e-06	-0.475314747476273	1
ENSG00000170006.11	TMEM154	4	152680531	4_98	0	0.0299802490065999	6.0443668515374	1.7206139814308e-06	0.642479106860104	1
ENSG00000164144.15	ARFIP1	4	152780488	4_98	0	0.0254535323215662	4.54168637954038	1.09764675607254e-06	0.0125560578882779	1
ENSG00000137460.8	FHDC1	4	152936606	4_98	0	0.0267844350616761	5.00927813929201	1.27395777576236e-06	0.402867998532224	1
ENSG00000109654.14	TRIM2	4	153156806	4_98	0	0.0260011141185652	4.73693337085791	1.16946338847791e-06	-0.217267478029189	1
ENSG00000121211.7	MND1	4	153344964	4_98	0	0.0608451750145524	12.5857849797156	7.27116247731936e-06	1.57315489676593	2
ENSG00000121210.15	KIAA0922	4	153459123	4_98	0	0.0312002994361896	6.41100078000019	1.89924935928949e-06	-0.764985170461602	1
ENSG00000137462.6	TLR2	4	153701497	4_99	0	0.0294711835434272	7.65386411315491	2.14178425430828e-06	-0.335155992460975	1
ENSG00000145428.14	RNF175	4	153720337	4_99	0	0.0203989503290372	8.34458956801749	1.61625617761627e-06	2.12885176899983	2
ENSG00000145423.4	SFRP2	4	153788702	4_99	0	0.0270644842596179	8.59303129611813	2.20822613661666e-06	1.36636430705077	2
ENSG00000197410.12	DCHS2	4	154491312	4_100	0	0.037461271024992	13.976471730511	4.97138566503173e-06	1.59604669900377	1
ENSG00000121207.11	LRAT	4	154627240	4_100	0	0.0153900437456107	5.81922861071628	8.50359700000313e-07	-0.609586970920869	1
ENSG00000171564.11	FGB	4	154562556	4_100	0	0.0152471374861687	5.73401653384174	8.30127218893727e-07	0.574418060605522	1
ENSG00000171557.16	FGG	4	154627008	4_100	0	0.0141418486939479	5.04683116322166	6.77676396192311e-07	0.39680088642507	1
ENSG00000185149.5	NPY2R	4	155208405	4_100	0	0.0139107794759819	4.89643316353	6.46738467847379e-07	0.331364698363266	1
ENSG00000164114.18	MAP9	4	155380586	4_100	0	0.096735616277167	22.8153339718827	2.09561080949074e-05	2.76234883029857	1
ENSG00000061918.12	GUCY1B3	4	155759312	4_100	0	0.0134749605071541	4.60588425331052	5.89302003588012e-07	-0.187523667813017	1
ENSG00000151790.8	TDO2	4	155854727	4_100	0	0.0174480641984233	6.96611947471743	1.15407907298616e-06	-0.764761674033866	1
ENSG00000256043.2	CTSO	4	155953681	4_100	0	0.0513997452513758	16.9004444743498	8.24814885030671e-06	1.99217789143868	1
ENSG00000109738.10	GLRB	4	157075658	4_101	0	0.0304838063661987	4.57595333893627	1.32448845899935e-06	-0.00404893211523375	2
ENSG00000120251.18	GRIA2	4	157203725	4_101	0	0.0479153370552001	8.74658943742471	3.97933668487493e-06	1.19894536949618	1
ENSG00000164125.15	FAM198B	4	158173634	4_102	0	0.0191195222502243	5.43779074201933	9.87181308837068e-07	-0.627310480073013	2
ENSG00000171503.11	ETFDH	4	158663155	4_102	0	0.0197172548062485	5.71944439007187	1.07077367961047e-06	-0.523752473841916	2
ENSG00000052795.12	FNIP2	4	158769470	4_102	0	0.0232206803911674	7.21703680269533	1.59122376959951e-06	1.06770499557858	2
ENSG00000164123.6	C4orf45	4	158963884	4_102	0	0.0184842454889061	5.12870683736351	9.0013365447937e-07	0.624001573454267	2
ENSG00000109756.8	RAPGEF2	4	159103061	4_102	0	0.154418359363212	24.9294421679275	3.65518103212313e-05	2.73088442436694	1
ENSG00000164128.6	NPY1R	4	163324253	4_105	0	0.127273782109922	19.0494846281036	2.30207557669493e-05	2.66116545558813	1
ENSG00000164129.11	NPY5R	4	163344225	4_105	0	0.0269620394017829	4.57369565030783	1.17089350666897e-06	-0.0632585891165422	2
ENSG00000145416.13	MARCH1	4	163488942	4_105	0	0.0302540200055976	5.6316636362007	1.61777155200832e-06	-0.453214316798253	2
ENSG00000176979.12	TRIM60	4	165033713	4_107	0	0.0261318485979041	5.7891013608694	1.43641087259689e-06	-0.693915238571587	1
ENSG00000250486.3	FAM218A	4	164956838	4_107	0	0.0232488553354618	4.71725905550174	1.0413307636041e-06	0.178289062062225	3
ENSG00000183439.7	TRIM61	4	164977530	4_107	0	0.0229227659454492	4.5878252434757	9.98553374112848e-07	0.118310714475225	1
ENSG00000229894.4	GK3P	4	165278238	4_107	0	0.126828171860261	20.5177805645444	2.47083366530998e-05	-2.52301256804826	2
ENSG00000109472.13	CPE	4	165425470	4_107	0	0.0387945722400398	9.42317052112124	3.47108632438758e-06	1.6131380441196	1
ENSG00000038295.7	TLL1	4	165828746	4_107	0	0.0344648490683075	8.33271196268772	2.7268430859275e-06	1.22158885643053	1
ENSG00000109511.11	ANXA10	4	168093177	4_109	0	0.0170064391880833	4.56007038358558	7.36346680261948e-07	0.0727176733184197	1
ENSG00000137628.16	DDX60	4	168318421	4_109	0	0.0174014278768564	4.76994688272532	7.88126309426505e-07	0.208958175250368	1
ENSG00000129116.17	PALLD	4	168497521	4_109	0	0.0223606865950398	7.06449518853337	1.49990469685107e-06	-0.805012212633758	1
ENSG00000145439.11	CBR4	4	169010123	4_110	0	0.0222528667229912	5.26081679796176	1.11156929545867e-06	-0.198090602995928	3
ENSG00000154447.14	SH3RF1	4	169274121	4_110	0	0.0213207439640085	5.70533459797058	1.15499703936962e-06	-1.07858720969872	1
ENSG00000137601.16	NEK1	4	169612537	4_110	0	0.033774014798021	9.28350128988266	2.97708948082896e-06	1.10067090032639	1
ENSG00000109572.13	CLCN3	4	169612949	4_110	0	0.0642741734995893	20.2167269836974	1.23379993708957e-05	3.39894652978874	1
ENSG00000056050.6	HPF1	4	169757842	4_110	0	0.0263224585085538	6.89145945445225	1.72240410521658e-06	0.696035923623717	2
ENSG00000109576.13	AADAT	4	170090781	4_111	0	0.0239484328216143	6.54298041955568	1.48781905306659e-06	-0.904094716830571	1
ENSG00000174473.15	GALNTL6	4	171812637	4_112	0	0.0712167503390741	10.8703771699874	7.35062322686116e-06	-1.44704225644478	2
ENSG00000109586.11	GALNT7	4	173132210	4_112	0	0.0465709848863765	6.92069922074435	3.06029148685356e-06	-0.842725272755336	1
ENSG00000164104.11	HMGB2	4	173335429	4_112	0	0.0747175028786158	11.3194831321188	8.03056945164672e-06	1.40643192663726	1
ENSG00000168594.15	ADAM29	4	174830117	4_113	0	0.0181671202274317	6.07433671195472	1.04780954203444e-06	-0.66998368486106	1
ENSG00000164105.3	SAP30	4	173371673	4_113	0	0.0220921188279025	7.86447507712351	1.64969822749093e-06	0.889728779235983	1
ENSG00000164118.12	CEP44	4	174234154	4_113	0	0.138180222200846	24.9575520331015	3.27450206567077e-05	-2.74184350499623	3
ENSG00000150627.15	WDR17	4	176053622	4_114	0	0.00650814880387207	4.88610556630028	3.01937960243357e-07	0.438140617105471	1
ENSG00000164122.8	ASB5	4	176277098	4_114	0	0.0314892810827839	18.7314744808085	5.60056842155351e-06	1.86853142858979	1
ENSG00000129128.12	SPCS3	4	176318171	4_114	0	0.0294052504663324	18.3857589424678	5.13338505019917e-06	1.90589730177655	2
ENSG00000109674.3	NEIL3	4	177309998	4_114	0	0.0104766598813644	9.06380607711937	9.01635176329054e-07	1.02423329391382	2
ENSG00000038002.8	AGA	4	177442224	4_114	0	0.0326099400394485	19.677699975942	6.09286747117991e-06	2.15846516300792	2
ENSG00000218336.8	TENM3	4	182734676	4_118	0	0.0237820240475481	8.38807947420333	1.89412548442097e-06	1.29189015025126	1
ENSG00000129187.14	DCTD	4	182964850	4_118	0	0.0564707168422317	16.0655113609271	8.61420595708778e-06	1.92653186763298	1
ENSG00000151718.15	WWC2	4	183098706	4_118	0	0.0205551942481512	6.7179977365197	1.31116949080691e-06	-0.634830717919006	1
ENSG00000168564.5	CDKN2AIP	4	183443811	4_118	0	0.0173879249303431	5.19309851163775	8.57376773925005e-07	-0.512918576872889	1
ENSG00000168556.6	ING2	4	183504746	4_118	0	0.020677474594443	6.77472890967884	1.33010772056175e-06	-0.712930347702412	1
ENSG00000173320.11	STOX2	4	183766968	4_118	0	0.0257973309459203	8.7798318740316	2.15059371146369e-06	1.23780649459058	1
ENSG00000164303.10	ENPP6	4	184260235	4_119	0	0.0150574879060935	4.53992400422156	6.49080411592982e-07	0.0302624154036619	1
ENSG00000164305.18	CASP3	4	184631944	4_119	0	0.0196603936190576	6.9781573716336	1.30265786154356e-06	-0.928351116224463	3
ENSG00000164306.10	PRIMPOL	4	184648878	4_119	0	0.0168250495936316	5.55398109413611	8.87274799663233e-07	-0.726155618571575	2
ENSG00000151725.11	CENPU	4	184734248	4_119	0	0.0210248948159135	7.59231012442554	1.51567179186694e-06	1.06208168143345	1
ENSG00000151726.13	ACSL1	4	184826208	4_119	0	0.0302992328471402	10.9438075679466	3.14845490548158e-06	-1.3353323841298	1
ENSG00000109762.15	SNX25	4	185203869	4_119	0	0.0177138986044363	6.02457931200628	1.01330054755373e-06	-0.63930832089498	2
ENSG00000164323.12	CFAP97	4	185203702	4_119	0	0.0205072882084667	7.36415177207237	1.43393135836969e-06	-1.39591370941327	1
ENSG00000109771.15	LRP2BP	4	185378842	4_119	0	0.0179862944540731	6.16411639660648	1.05271285590824e-06	-0.652037266845996	1
ENSG00000186352.8	ANKRD37	4	185395887	4_119	0	0.0150829779722683	4.5553683664182	6.52391051161753e-07	0.054629839284704	1
ENSG00000109775.10	UFSP2	4	185428398	4_119	0	0.0175457220086909	5.93734027107609	9.89146412458521e-07	0.49932312099481	1
ENSG00000205129.8	C4orf47	4	185428611	4_119	0	0.0153763812626112	4.73135371912573	6.90775543340651e-07	0.449749677009756	2
ENSG00000168491.9	CCDC110	4	185453565	4_119	0	0.0175611152226087	5.94537946249328	9.91354695142102e-07	0.633973000483296	2
ENSG00000154556.17	SORBS2	4	185956232	4_119	0	0.0167597945126886	5.51847323441139	8.78183002264636e-07	-0.557455282588202	1
ENSG00000088926.13	F11	4	186275356	4_120	0	0.0221384774724339	4.59359361135974	9.6560102435105e-07	0.09169228635901	1
ENSG00000109794.13	FAM149A	4	186093718	4_120	0	0.0220152564285393	4.54247152221707	9.49540205671833e-07	-0.0437686148435893	2
ENSG00000145476.15	CYP4V2	4	186201050	4_120	0	0.0237133330769922	5.22323879550824	1.17606108451124e-06	-0.391584272881082	1
ENSG00000164344.15	KLKB1	4	186208617	4_120	0	0.0221418120148382	4.594973267254	9.66036520791745e-07	-0.0817309537283492	1
ENSG00000083857.13	FAT1	4	186826109	4_120	0	0.0225574534725458	4.76533485310579	1.02065951907589e-06	-0.198487685535413	1
ENSG00000179059.9	ZFP42	4	187992162	4_121	0	0.0235960513474285	4.54517822008536	1.01832790847099e-06	-0.0469162008200107	2
ENSG00000164366.3	CCDC127	5	217921	5_1	0	0.0344025195506885	4.66438810741524	1.52363986267639e-06	-0.243313684967031	2
ENSG00000073578.16	SDHA	5	202167	5_1	0	0.0396814444327077	5.98001465868452	2.25313450108592e-06	-0.717037366491698	3
ENSG00000249915.7	PDCD6	5	271210	5_1	0	0.0380540296203675	5.59377268252051	2.0211700882113e-06	-0.593732931129632	1
ENSG00000063438.16	AHRR	5	325614	5_1	0	0.059099875949402	9.66948021882389	5.42609128000616e-06	1.21707757354703	2
ENSG00000180104.15	EXOC3	5	465518	5_1	0	0.034013298520601	4.55964729446556	1.4725749119363e-06	-0.069801008905082	1
ENSG00000066230.10	SLC9A3	5	448791	5_1	0	0.0380194769315798	5.58539698928769	2.01631128570556e-06	-0.531280453422708	3
ENSG00000112877.7	CEP72	5	600054	5_1	0	0.0426373200099974	6.64331007546239	2.68950167695104e-06	0.81407838593937	3
ENSG00000171368.11	TPPP	5	698318	5_1	0	0.0420014634209972	6.50452398521814	2.59404400231811e-06	0.774489352867298	1
ENSG00000188818.12	ZDHHC11	5	854763	5_1	0	0.115908980240378	16.0059435749819	1.76155319846672e-05	1.86707217820445	1
ENSG00000028310.17	BRD9	5	892731	5_1	0	0.039900795039152	6.03087854685424	2.28485965175991e-06	0.664031529319342	1
ENSG00000071539.13	TRIP13	5	892840	5_1	0	0.037536515639202	5.46753640359788	1.94869125621032e-06	0.537115670224983	1
ENSG00000164362.18	TERT	5	1295957	5_2	0	0.0460737930429711	9.88536848223856	4.32458289754998e-06	-1.20934033108713	1
ENSG00000174358.15	SLC6A19	5	1205848	5_2	0	0.0449492006524757	9.65681081991531	4.1214790179017e-06	1.14737290879416	1
ENSG00000113504.20	SLC12A7	5	1111542	5_2	0	0.0668122552639985	13.3377842966297	8.46130242771961e-06	1.8106086949053	1
ENSG00000049656.13	CLPTM1L	5	1345359	5_2	0	0.0361433659238363	7.64446510309835	2.62345182697431e-06	-0.910700158713477	1
ENSG00000142319.17	SLC6A3	5	1448033	5_2	0	0.0292483793733065	5.69729671416708	1.58222427028857e-06	0.56097680575099	1
ENSG00000153395.9	LPCAT1	5	1495648	5_2	0	0.0273045288221713	5.06578785086735	1.3133457754706e-06	-0.415657479063993	1
ENSG00000164151.11	ICE1	5	5421024	5_5	0	0.0603631279302956	13.223278793431	7.57893683383505e-06	1.62058743103475	1
ENSG00000133398.3	MED10	5	6377719	5_6	0	0.0221221712651379	4.59881991194453	9.65987596702969e-07	0.14902330918102	3
ENSG00000215218.3	UBE2QL1	5	6451043	5_6	0	0.0732449405900736	15.6598208546703	1.08908510240559e-05	-1.61762348162392	1
ENSG00000037474.14	NSUN2	5	6600751	5_6	0	0.144416475385661	22.1061660454624	3.03129055296897e-05	-2.62541930666374	2
ENSG00000145545.11	SRD5A1	5	6633168	5_6	0	0.0436524390380828	10.8489237484587	4.49668606086711e-06	-1.19899153784746	1
ENSG00000112941.13	PAPD7	5	6712921	5_6	0	0.15121077054597	22.5500461661727	3.23763255724014e-05	2.97273318237653	3
ENSG00000150756.13	FAM173B	5	10233619	5_9	0	0.0256570527320843	4.83177840125115	1.17709406968084e-06	0.306942514444233	3
ENSG00000150753.11	CCT5	5	10240297	5_9	0	0.0266368188609804	5.17560652750127	1.30900409776827e-06	0.405550491894094	1
ENSG00000164237.8	CMBL	5	10307586	5_9	0	0.0337750368284689	7.3574542981532	2.35950445207753e-06	-0.859256070137881	3
ENSG00000145495.15	MARCH6	5	10354938	5_9	0	0.0294019033439584	6.08243214439007	1.69804859573428e-06	-0.629626906546662	1
ENSG00000164236.11	ANKRD33B	5	10585044	5_9	0	0.0603886000420137	12.7327269072316	7.30085600414929e-06	-1.65325724261201	1
ENSG00000112977.15	DAP	5	10680885	5_9	0	0.0304216322390772	6.39572777805523	1.8474380292566e-06	0.839445522865416	2
ENSG00000169862.18	CTNND2	5	11903123	5_10	0	0.0571939046064159	14.5836794232867	7.91980069642426e-06	-1.67564113102749	1
ENSG00000039139.9	DNAH5	5	14006197	5_11	0	0.0254385606694471	4.7747996121973	1.15330740822398e-06	0.255327656995261	1
ENSG00000145569.5	FAM105A	5	14532075	5_11	0	0.0568214148516626	12.1879034308525	6.57564629993422e-06	1.52667332463266	1
ENSG00000183654.8	MARCH11	5	16180564	5_12	0	0.0243533627337161	6.36769541323124	1.47244342065213e-06	0.656556561235756	1
ENSG00000154153.13	FAM134B	5	16616990	5_12	0	0.0247227393861598	6.5057113639143	1.52717490430536e-06	-0.738336839152114	1
ENSG00000154122.12	ANKH	5	14880776	5_12	0	0.0223801489144124	5.59337015206525	1.18859508286e-06	0.545151470359911	1
ENSG00000173545.4	ZNF622	5	16464335	5_12	0	0.0231517816753318	5.90393159052033	1.29784590677587e-06	-0.557964514001921	1
ENSG00000145555.14	MYO10	5	17122289	5_13	0	0.0295667256761516	6.81392655055228	1.91292558819599e-06	-0.847088690898705	1
ENSG00000113360.16	DROSHA	5	31526264	5_22	0	0.0441378597334437	12.6026655601399	5.28166775632804e-06	1.39431839583851	4
ENSG00000082213.17	C5orf22	5	31532578	5_22	0	0.0184128005249158	4.57050717144725	7.99064137617077e-07	-0.0337562949544699	2
ENSG00000133401.15	PDZD2	5	32107275	5_22	0	0.0190575856349485	4.88532782947891	8.84013686787552e-07	-0.273403843061687	1
ENSG00000056097.15	ZFR	5	32445039	5_22	0	0.0192838988617137	4.99332805827504	9.1428657265741e-07	-0.310209644017212	2
ENSG00000113387.11	SUB1	5	32532125	5_22	0	0.135137601622826	23.1151851607517	2.96599886409875e-05	2.71396189366846	1
ENSG00000113389.15	NPR3	5	32689744	5_22	0	0.0376470728493749	11.1343842536258	3.98010762765323e-06	1.34981149963162	1
ENSG00000113407.13	TARS	5	33440200	5_22	0	0.0744304489142401	17.4616601589824	1.23405230295008e-05	-1.96421322013082	3
ENSG00000082196.20	C1QTNF3	5	34044302	5_23	0	0.0428073114525761	9.46856206072433	3.84856990392404e-06	-1.19457128149544	2
ENSG00000039560.13	RAI14	5	34685085	5_23	0	0.0538808783837173	11.5988705220453	5.93400303829171e-06	-1.41240839266045	1
ENSG00000205838.13	TTC23L	5	34839323	5_23	0	0.0668546962988844	13.6068495805385	8.63747693928392e-06	-1.63985736295443	1
ENSG00000113460.12	BRIX1	5	34828422	5_23	0	0.0608438453910722	12.7286291096052	7.35352685756585e-06	1.52164218980965	1
ENSG00000168724.14	DNAJC21	5	34930271	5_23	0	0.127174789233469	19.6818149993765	2.37664091064949e-05	2.38410350076885	2
ENSG00000168671.9	UGT3A2	5	36069777	5_25	0	0.0141956678007668	12.1607154170887	1.63912603999938e-06	1.49468244822043	3
ENSG00000152611.11	CAPSL	5	35938310	5_25	0	0.0105571843299387	9.55929765168814	9.58233800239483e-07	1.16430151087958	1
ENSG00000145626.11	UGT3A1	5	35926239	5_25	0	0.0187592512231195	14.6691721260721	2.61287420144865e-06	1.71262936914751	1
ENSG00000152582.13	SPEF2	5	35602345	5_25	0	0.00609399893837437	4.61165018900255	2.66843192578054e-07	0.133990429600278	4
ENSG00000168685.14	IL7R	5	35682193	5_25	0	0.00889058916279417	7.97358552191003	6.73103107063425e-07	1.01212773374732	2
ENSG00000164187.6	LMBRD2	5	36147704	5_25	0	0.00703236467418533	5.94358274935941	3.96868924255041e-07	-0.526832561838917	1
ENSG00000145604.15	SKP2	5	36180408	5_25	0	0.00652838042951698	5.28701094160029	3.27727632140617e-07	0.291032954557709	1
ENSG00000152620.12	NADK2	5	36219608	5_25	0	0.00691773689450159	5.84571750676178	3.83971739601586e-07	0.613602334336191	2
ENSG00000079215.13	SLC1A3	5	36605907	5_25	0	0.00604938004340649	4.57111786203579	2.6256128269297e-07	-0.195195636610738	2
ENSG00000168621.14	GDNF	5	37837548	5_25	0	0.011004280520167	12.0124517424159	1.25513576699627e-06	-2.87703695611962	1
ENSG00000113594.9	LIFR	5	38501805	5_25	0	0.00609240474033257	4.6072850722338	2.66520874058952e-07	-0.0285753080878223	1
ENSG00000145623.12	OSMR	5	38845758	5_26	0	0.0249988802392235	4.77174189456187	1.13264782994965e-06	-0.0238689060797411	2
ENSG00000164327.12	RICTOR	5	39074594	5_26	0	0.26343071482481	16.8788166539231	4.22187920064934e-05	-3.47729360045859	1
ENSG00000082074.15	FYB	5	39275150	5_26	0	0.0636911554018119	13.5505196461659	8.19468896636147e-06	1.97838453802698	1
ENSG00000153071.14	DAB2	5	39461991	5_26	0	0.0283045808274309	5.98899101529961	1.60956228059121e-06	0.749965595001784	1
ENSG00000171495.16	MROH2B	5	41051586	5_27	0	0.0305087866923415	4.54050895640337	1.31530620810855e-06	-0.054723887672911	1
ENSG00000171522.5	PTGER4	5	40679586	5_27	0	0.0383516018211187	6.64659890043287	2.42036227894649e-06	0.834567369516276	1
ENSG00000113638.13	TTC33	5	40756124	5_27	0	0.0582162116811408	10.5103577957846	5.8097686462326e-06	-1.38338329268674	1
ENSG00000132356.11	PRKAA1	5	40798520	5_27	0	0.0542759975568418	9.85919794421206	5.08097194717402e-06	1.31730594081147	2
ENSG00000132357.13	CARD6	5	40841639	5_27	0	0.039292766580394	6.87020423392635	2.56318322910901e-06	-0.86867257454404	1
ENSG00000112936.18	C7	5	40893650	5_27	0	0.044803544691115	8.0823274966724	3.43831938705055e-06	-1.00904434126005	1
ENSG00000039537.13	C6	5	41263480	5_27	0	0.109858045739872	16.4760636596671	1.71863134045154e-05	1.84575170068303	1
ENSG00000182836.9	PLCXD3	5	41510133	5_27	0	0.063563395105675	11.3284642197997	6.83715648933355e-06	-1.5872520034747	1
ENSG00000083720.12	OXCT1	5	41870573	5_27	0	0.0398086821679095	6.99055590043325	2.64232911769452e-06	-1.00765085869845	1
ENSG00000151876.12	FBXO4	5	41924847	5_28	0	0.0189204230791066	4.63125637239846	8.32007158829329e-07	-0.0948613922029398	1
ENSG00000112964.13	GHR	5	42429895	5_28	0	0.0188167574419604	4.61624813163036	8.2476709949668e-07	0.187312843104858	1
ENSG00000198865.9	CCDC152	5	42757209	5_28	0	0.0191742161711485	4.72349014316191	8.5995956139763e-07	0.216653379312434	1
ENSG00000250722.5	SELENOP	5	42887136	5_28	0	0.0198436947981547	5.11189990935463	9.63168514783304e-07	-0.514140807109054	1
ENSG00000172262.11	ZNF131	5	43064451	5_28	0	0.0206920942408512	5.52237570342004	1.08499514317167e-06	0.715904146931015	1
ENSG00000177453.7	NIM1K	5	43192227	5_28	0	0.0205077242075499	5.38550673983229	1.04867626558026e-06	-0.474535695638883	2
ENSG00000112972.14	HMGCS1	5	43313840	5_28	0	0.0187216333472147	4.54208945433992	8.07415004029724e-07	0.186711104560026	1
ENSG00000151881.14	TMEM267	5	43481632	5_28	0	0.0279648600398971	7.81058573737035	2.07392788483619e-06	0.751689918169537	1
ENSG00000172244.8	C5orf34	5	43517130	5_28	0	0.0277629275111708	7.91053655789812	2.08530026236153e-06	0.981681005311245	1
ENSG00000112992.16	NNT	5	43602611	5_28	0	0.0277786778977844	8.94387814939924	2.35903748902556e-06	1.73827033911034	2
ENSG00000164588.6	HCN1	5	45690085	5_29	0	0.0277660317942033	18.0156959166806	4.74965709201895e-06	5.23191777699713	1
ENSG00000170571.11	EMB	5	50442954	5_29	0	0.0199569226825381	15.5437237440989	2.94541192350513e-06	-4.24010895246859	2
ENSG00000151883.17	PARP8	5	50667824	5_29	0	0.0128239473009636	5.59644861454522	6.81446306476373e-07	0.393844096146396	1
ENSG00000152684.10	PELO	5	52786158	5_30	0	0.0315764078879636	6.23280625577057	1.86871790784921e-06	0.729951171436613	2
ENSG00000164171.10	ITGA2	5	52984630	5_31	0	0.0218086980676461	5.59297192423577	1.15816323891908e-06	0.753969405472411	3
ENSG00000164172.18	MOCS2	5	53123630	5_31	0	0.0482540446205405	12.9009335444507	5.91088154826859e-06	-1.40980502599117	1
ENSG00000134363.11	FST	5	53484756	5_31	0	0.0208237043977731	5.16976901316635	1.02217799174826e-06	0.378030846435412	1
ENSG00000164258.11	NDUFS4	5	53545126	5_31	0	0.0489124888907479	13.0264165886562	6.04981538463416e-06	-1.49016513819511	2
ENSG00000185305.10	ARL15	5	54310465	5_31	0	0.0245173329261927	6.66570444732796	1.55173185137149e-06	0.733054163683148	2
ENSG00000234602.7	MCIDAS	5	55227592	5_32	0	0.0230180405225734	4.57947117539816	1.00087784697081e-06	0.0942124925142085	1
ENSG00000164287.12	CDC20B	5	55148673	5_32	0	0.0320889341262429	7.62903240952706	2.32446038128607e-06	0.930104248405059	1
ENSG00000145649.7	GZMA	5	55074309	5_32	0	0.0248723419587058	5.28965762977678	1.24922779973305e-06	-0.49826702281835	1
ENSG00000178996.13	SNX18	5	54517292	5_32	0	0.0261708928372361	5.75644115206748	1.43044118303247e-06	-0.55498696480794	2
ENSG00000164283.12	ESM1	5	55022072	5_32	0	0.0286901517294803	6.60009287474963	1.79796108932214e-06	-0.814073508226434	3
ENSG00000113088.5	GZMK	5	55224319	5_32	0	0.0411987277098603	9.93158088178794	3.8850765916295e-06	1.23224493196556	1
ENSG00000152669.8	CCNO	5	55233588	5_32	0	0.0609332996782858	13.559052783026	7.84479221578285e-06	-1.54708450777695	1
ENSG00000067248.9	DHX29	5	55307710	5_32	0	0.033368177104527	7.98868024249947	2.53107443327027e-06	-0.983415476812234	1
ENSG00000039123.15	SKIV2L2	5	55307710	5_32	0	0.0230735734539752	4.60155119512824	1.00812994457755e-06	-0.0691882125612518	2
ENSG00000067113.16	PLPP1	5	55534801	5_32	0	0.0229417304588975	4.54904289920974	9.90931427102978e-07	-0.053827189781382	1
ENSG00000177058.11	SLC38A9	5	55773745	5_32	0	0.0338016620979349	8.1074655007279	2.60207950517736e-06	-1.00272812136547	2
ENSG00000095015.5	MAP3K1	5	56818023	5_33	0	0.033685357716278	4.56760702767327	1.46092288720408e-06	0.0792553149899924	1
ENSG00000155542.11	SETD9	5	56907946	5_33	0	0.042450985460585	6.6999832958333	2.70059147987601e-06	-0.789903589158468	2
ENSG00000155545.19	MIER3	5	56961688	5_33	0	0.0339336920508404	4.63521034937824	1.49347500509571e-06	0.148668530424109	1
ENSG00000145632.14	PLK2	5	58460156	5_35	0	0.0270595166743476	5.20406664730908	1.33708889474996e-06	0.386632987592232	1
ENSG00000152932.7	RAB3C	5	58583036	5_35	0	0.0260303628535251	4.84825657402301	1.19829352844535e-06	-0.0480703095018087	1
ENSG00000035499.12	DEPDC1B	5	60690328	5_36	0	0.0273191756358031	21.0213438536967	5.45287400861914e-06	-4.08745217645079	2
ENSG00000164181.13	ELOVL7	5	60844250	5_36	0	0.0645921810001509	20.0000564652551	1.22661583700507e-05	-2.49031054356094	1
ENSG00000049167.13	ERCC8	5	60945441	5_36	0	0.0229730409126623	21.0625787766525	4.5943854228357e-06	4.19445980030645	2
ENSG00000188725.7	SMIM15	5	61161800	5_36	0	0.014953561052455	4.98669954983883	7.08035816942639e-07	-0.335236201752861	1
ENSG00000068796.16	KIF2A	5	62306223	5_37	0	0.0596142260810758	16.3340991583372	9.24575742091403e-06	2.06349343129509	1
ENSG00000086189.9	DIMT1	5	62403624	5_38	0	0.0330517466597432	7.42167750805633	2.32913086829025e-06	1.36442479403755	1
ENSG00000086200.16	IPO11	5	62402032	5_38	0	0.0818909250871664	15.8436798259142	1.23193907758312e-05	2.41650044481828	2
ENSG00000164197.11	RNF180	5	64170429	5_39	1	0.0392782659694754	14.5244487417607	5.41688183158519e-06	3.4938945553773	1
ENSG00000186479.4	RGS7BP	5	64594306	5_39	0	0.0189453860398756	4.77630770331664	8.59197794152617e-07	0.493205138991548	2
ENSG00000113593.11	PPWD1	5	65563128	5_40	0	0.0386755211422376	9.60031962684679	3.52548818530879e-06	1.54513290649792	1
ENSG00000153015.15	CWC27	5	64803942	5_40	0	0.0496727843993994	11.9134119035405	5.61890978698613e-06	-1.58220688806238	1
ENSG00000123219.12	CENPK	5	65563062	5_40	0	0.0410317488434568	10.1459961374171	3.95286622682904e-06	1.68287238319563	1
ENSG00000123213.22	NLN	5	65721867	5_40	0	0.0231887947737784	4.89907478110493	1.07867258854551e-06	-0.585586333707419	2
ENSG00000197860.9	SGTB	5	65721867	5_40	0	0.0308509274400562	7.5191495126204	2.20259344105268e-06	-1.19638828567696	2
ENSG00000112851.14	ERBIN	5	65926341	5_40	0	0.0293711701864517	7.0674558520913	1.97097788238485e-06	-0.9298784922528	2
ENSG00000153914.15	SREK1	5	66135472	5_40	0	0.0262088908662953	6.0216304882451	1.49851171028288e-06	-0.619278501188798	1
ENSG00000164326.4	CARTPT	5	71718885	5_42	0	0.0387675458378535	5.70395860567942	2.09962662320682e-06	0.517303861473492	2
ENSG00000145740.18	SLC30A5	5	69093887	5_42	0	0.0540206368914645	8.77329334610984	4.5000749557768e-06	1.20662219781774	1
ENSG00000134057.14	CCNB1	5	69166611	5_42	0	0.0386985882079337	5.68752173258831	2.08985227077146e-06	0.559714081480393	1
ENSG00000153044.9	CENPH	5	69194009	5_42	0	0.034523400227645	4.63556247704835	1.51954441477614e-06	0.168792272243021	1
ENSG00000134056.11	MRPS36	5	69196919	5_42	0	0.040885576686763	6.19475704040359	2.40487109545648e-06	-0.669304990190918	1
ENSG00000134058.11	CDK7	5	69234483	5_42	0	0.0342376193743309	4.55903980507587	1.4820891923376e-06	-0.0166987885336033	1
ENSG00000085231.13	AK6	5	69365721	5_42	0	0.0344003639278927	4.60269305767981	1.50339273659366e-06	-0.135621028873477	1
ENSG00000273841.4	TAF9	5	69365721	5_42	0	0.035551959018096	4.90589411232883	1.65607157777999e-06	0.311950505434109	2
ENSG00000152942.18	RAD17	5	69374274	5_42	0	0.0614272098602018	9.96785577431517	5.81379791208608e-06	1.27241326923749	2
ENSG00000152939.14	MARVELD2	5	69414843	5_42	0	0.0402944739450645	6.0603289372378	2.31867075390768e-06	-0.628085408373772	1
ENSG00000145734.18	BDP1	5	71454770	5_42	0	0.066658033035403	10.7297855861995	6.79111264995231e-06	-1.49655733554527	2
ENSG00000131844.15	MCCC2	5	71585953	5_42	0	0.0343221054655865	4.58172447383108	1.49313916524325e-06	-0.0302514279805115	1
ENSG00000113048.16	MRPS27	5	72320993	5_43	0	0.0767057179482822	17.2089158043538	1.25336812499715e-05	2.0229448554948	1
ENSG00000049883.14	PTCD2	5	72324583	5_43	0	0.0198778209369331	4.73599230958637	8.9387575807222e-07	-0.267493083696363	1
ENSG00000251493.4	FOXD1	5	73448548	5_43	0	0.0356648529554107	10.10107034534	3.4206231466493e-06	1.42374119666465	2
ENSG00000164331.9	ANKRA2	5	73565484	5_43	0	0.030458303594924	8.6491230096006	2.50135413183177e-06	0.981292433872585	2
ENSG00000214944.9	ARHGEF28	5	73626273	5_43	0	0.0476228982924473	12.7707788408293	5.77471564074661e-06	1.58248802339256	1
ENSG00000049860.13	HEXB	5	74639529	5_44	0	0.0663598541298807	14.7444375521336	9.29032762857936e-06	-1.6844240415773	1
ENSG00000164347.17	GFM2	5	74766533	5_44	0	0.0225720292624125	4.99607722038953	1.07077233916239e-06	-0.189822433918198	3
ENSG00000164346.9	NSA2	5	74767056	5_44	0	0.0214148217831952	4.53905524190262	9.22948205144634e-07	0.0788906910295156	3
ENSG00000198780.11	FAM169A	5	74866899	5_44	0	0.0823917756372301	17.4065065811183	1.36173587122759e-05	2.25953735892735	2
ENSG00000113161.15	HMGCR	5	75334794	5_44	0	0.0236677748616618	5.60977214306072	1.26066602202077e-06	-0.717507215058049	1
ENSG00000189045.13	ANKDD1B	5	75609221	5_44	0	0.0306229213086598	7.18458388675557	2.08903460946449e-06	0.0622201985340814	2
ENSG00000152359.14	POC5	5	75712368	5_44	0	0.0214986143683609	4.6856996218779	9.56494134115037e-07	0.399125071122085	3
ENSG00000122012.13	SV2C	5	76083335	5_44	0	0.0300807541929931	7.17877238921327	2.0503891798873e-06	-0.432842071267136	2
ENSG00000254893.5	AC113404.1	5	76174261	5_44	0	0.0216921910899242	4.66290176588183	9.60410909237297e-07	-0.193328643181772	1
ENSG00000164220.6	F2RL2	5	76623924	5_45	0	0.0187685342990589	5.05956839277762	9.01656724570169e-07	0.347621994579582	2
ENSG00000164251.4	F2RL1	5	76819347	5_45	0	0.0237320956707703	7.18299700625876	1.61859864558185e-06	-0.865178317237937	1
ENSG00000164252.12	AGGF1	5	77029198	5_45	0	0.018544692094045	4.99508168666684	8.79548148121304e-07	-0.360698000795291	2
ENSG00000132846.5	ZBED3	5	77086872	5_45	0	0.0177100127528745	4.55382369628173	7.65759658704984e-07	0.0624942928207049	2
ENSG00000113231.13	PDE8B	5	77255352	5_45	0	0.0260174404985969	8.17276643818546	2.01897552663761e-06	-0.958047241984015	1
ENSG00000164253.13	WDR41	5	77433419	5_45	0	0.0285602139312829	9.00079253698327	2.44084164537246e-06	1.28026721787182	2
ENSG00000171530.13	TBCA	5	77784965	5_45	0	0.0219281919938947	6.30430968023089	1.31261620100146e-06	0.452114502692235	1
ENSG00000085365.17	SCAMP1	5	78360947	5_46	0	0.0170869715844252	5.55789331425981	9.01722071535959e-07	-0.669952086268566	1
ENSG00000113273.15	ARSB	5	78889477	5_46	0	0.0152882939026102	4.54157378085249	6.59269210790762e-07	0.00830316369121293	1
ENSG00000132840.9	BHMT2	5	79068864	5_46	0	0.0222938373637177	7.99169865155926	1.69169211338712e-06	1.11154026570914	1
ENSG00000145692.14	BHMT	5	79087640	5_46	0	0.0420860491092818	13.8334780304646	5.52798605881524e-06	2.18655049635813	3
ENSG00000132837.14	DMGDH	5	79235959	5_46	0	0.0268742540066875	9.70489062799448	2.47642089523011e-06	1.27688218365907	1
ENSG00000164309.14	CMYA5	5	79554320	5_46	0	0.0794737090177862	19.7468678313794	1.49011263795717e-05	2.39068640647441	1
ENSG00000177034.14	MTX3	5	79990745	5_46	0	0.0153170493892774	4.55873809778699	6.63005531785486e-07	0.0641559865094599	1
ENSG00000113296.14	THBS4	5	79993172	5_46	0	0.0350930161678501	12.1577292396273	4.05107758190038e-06	1.47666714026539	1
ENSG00000164300.16	SERINC5	5	80268671	5_47	0	0.0516910966579092	7.40733485895653	3.63559184727988e-06	0.667398972604886	1
ENSG00000039319.16	ZFYVE16	5	80407715	5_47	0	0.0509475003585161	7.27299940780602	3.51830779103937e-06	1.06001498469018	1
ENSG00000152380.9	FAM151B	5	80487668	5_47	0	0.0434288887855846	5.79517520278933	2.38969615236631e-06	-0.63599745630862	1
ENSG00000228716.6	DHFR	5	80655677	5_47	0	0.0525253136335606	7.55583656773548	3.76832721362191e-06	1.13981288313135	1
ENSG00000113318.9	MSH3	5	80618955	5_47	0	0.0434953015546155	5.80930553711833	2.39918623748893e-06	0.683286888257327	4
ENSG00000113319.12	RASGRF2	5	80960520	5_47	0	0.0417515618740988	5.43133160223063	2.15316068904917e-06	0.612512047872459	1
ENSG00000131730.15	CKMT2	5	81233359	5_48	0	0.113779025579237	16.7925198385517	1.8141595399176e-05	1.84155488772795	1
ENSG00000131732.11	ZCCHC9	5	81301555	5_48	0	0.149780569805319	19.4344019475933	2.7639110100231e-05	2.28603858203688	1
ENSG00000172497.8	ACOT12	5	81394209	5_48	0	0.0305616527124842	4.53890515751808	1.31711999011537e-06	-0.187465829021607	1
ENSG00000145687.16	SSBP2	5	81751994	5_48	0	0.0307915883183717	4.60779769862997	1.34717151665009e-06	-0.04906615355039	1
ENSG00000152348.15	ATG10	5	81972015	5_48	0	0.0507375866925627	9.21628463633299	4.44000114623596e-06	1.22148020543017	2
ENSG00000186468.12	RPS23	5	82278072	5_48	0	0.0880970972813148	14.36884035576	1.20193426255822e-05	2.30938950890447	3
ENSG00000205464.11	ATP6AP1L	5	82279106	5_48	0	0.0938537988469578	14.9660002046215	1.33369032145319e-05	-2.40519059951275	1
ENSG00000152422.15	XRCC4	5	83127189	5_49	0	0.0231367206337778	5.3877066695676	1.18359505564601e-06	-0.583153007534394	1
ENSG00000174695.9	TMEM167A	5	83081747	5_49	0	0.0230488870831463	5.35285798305263	1.17147514407317e-06	-0.69997323601739	1
ENSG00000127184.12	COX7C	5	86618745	5_51	0	0.0233114971002428	4.54116594638836	1.0051593914711e-06	-0.0492390702966089	1
ENSG00000145715.14	RASA1	5	87268153	5_51	0	0.0519057403975137	12.0871956576024	5.95714730565967e-06	-1.63310059653853	2
ENSG00000134480.13	CCNH	5	87412823	5_51	0	0.0250027375407487	5.20984772314307	1.23682993646873e-06	-0.561920054299107	1
ENSG00000164180.13	TMEM161B	5	88269908	5_52	0	0.0213520289749488	10.8039074891533	2.19036960207246e-06	2.32160820742719	1
ENSG00000081189.15	MEF2C	5	88903406	5_52	0	0.0158901218296076	7.12932788908913	1.07565552631882e-06	-1.3815661405723	1
ENSG00000164199.16	ADGRV1	5	90529834	5_53	0	0.0333081906420241	11.0368607960409	3.49055112596149e-06	-1.91287111636129	2
ENSG00000176018.12	LYSMD3	5	90529159	5_53	0	0.0360600457010826	11.5412470265954	3.95163120479418e-06	-1.87620740688081	1
ENSG00000113391.18	FAM172A	5	94111670	5_55	0	0.0215154816174724	5.10793793299619	1.04350390911876e-06	0.507355457771431	1
ENSG00000153347.9	FAM81B	5	95391175	5_56	0	0.0219796283537064	4.53888158263278	9.47254318613639e-07	0.1604042966891	1
ENSG00000185261.14	KIAA0825	5	94618311	5_56	0	0.0255895710712251	5.93268192781849	1.44148944942825e-06	0.567726376676611	2
ENSG00000198677.10	TTC37	5	95548769	5_56	0	0.103861539498889	18.949196988974	1.86871453269389e-05	2.16293432947552	2
ENSG00000164291.16	ARSK	5	95554928	5_56	0	0.0500099373072689	12.1064524502104	5.74871273712427e-06	1.60641014536988	1
ENSG00000178015.4	GPR150	5	95619679	5_56	0	0.0314477555209909	7.82574007146481	2.33675117774974e-06	0.96559341095186	2
ENSG00000175449.13	RFESD	5	95647007	5_56	0	0.023095316184469	4.99247530978398	1.09480616630221e-06	-0.225583807681116	1
ENSG00000118985.15	ELL2	5	95973915	5_56	0	0.0243662176202135	5.48344523338783	1.26864182632836e-06	-0.459351664179699	1
ENSG00000153113.23	CAST	5	96771318	5_57	0	0.0303303946288032	6.06226167029848	1.74586289906018e-06	-0.601999885246087	1
ENSG00000164307.12	ERAP1	5	96778846	5_57	0	0.0292965624719168	5.74359425736387	1.5977094891111e-06	0.60870698860288	2
ENSG00000164308.16	ERAP2	5	96916728	5_57	0	0.0896273576622654	16.123971972085	1.37217664870051e-05	-2.29598228143443	1
ENSG00000113441.15	LNPEP	5	96941173	5_57	0	0.0875594560528636	15.9040064193167	1.32222996176971e-05	-2.25317263745946	1
ENSG00000058729.10	RIOK2	5	97184147	5_57	0	0.056765953688607	11.8514571307464	6.38788494489509e-06	1.39217182181774	1
ENSG00000174136.11	RGMB	5	98445136	5_58	0	0.0263926297021618	6.58845114705391	1.65106203531188e-06	1.03520256626612	1
ENSG00000174132.8	FAM174A	5	100538554	5_59	0	0.0604099539563326	14.0593733730448	8.06439638163016e-06	2.01344429154241	1
ENSG00000113532.12	ST8SIA4	5	100903097	5_59	0	0.0217943207131166	4.6600450122158	9.6434147566219e-07	-0.400395304962572	1
ENSG00000205359.9	SLCO6A1	5	102489780	5_60	0	0.0328875883370924	8.89089274956795	2.77635371633558e-06	-1.93095375316756	2
ENSG00000145730.20	PAM	5	102764872	5_60	0	0.0375669157360999	7.51159109750803	2.67938348434382e-06	-0.164113967231844	2
ENSG00000145723.16	GIN1	5	103120550	5_60	0	0.0330759606897655	6.77735076103575	2.1284812411247e-06	-0.49145951843552	1
ENSG00000145725.19	PPIP5K2	5	103120600	5_60	0	0.0293640426058209	5.77886131498421	1.61122248681447e-06	0.319930488518063	1
ENSG00000181751.9	C5orf30	5	103259015	5_60	0	0.0423516417388667	9.23511376611907	3.71372633016532e-06	1.06982762930888	1
ENSG00000112874.9	NUDT12	5	103562502	5_60	0	0.0516113089534724	11.8147824279804	5.78985915141337e-06	-1.73133076585092	3
ENSG00000145743.15	FBXL17	5	108377049	5_64	0	0.0969178107301817	18.5551937886662	1.70752270236027e-05	-2.82182593485609	1
ENSG00000198961.9	PJA2	5	109410322	5_65	0	0.0621317892430713	15.6506381061006	9.23301001089864e-06	2.04716355297299	1
ENSG00000164209.16	SLC25A46	5	110738696	5_65	0	0.0185476218738608	5.31379477755368	9.35815874298429e-07	-0.485474096893089	1
ENSG00000186952.14	TMEM232	5	110711447	5_65	0	0.0171156822468637	4.54128605563799	7.38023976152346e-07	0.0203001494990401	1
ENSG00000134987.11	WDR36	5	111092054	5_65	0	0.0205152909693127	6.08040179974058	1.18442443012601e-06	-0.646293234433593	1
ENSG00000164211.12	STARD4	5	111512492	5_66	0	0.0356057009800613	5.13750446704328	1.73687734135924e-06	0.444755925631673	1
ENSG00000134986.13	NREP	5	112003391	5_66	0	0.0650037336901511	10.7129429847029	6.61217733735354e-06	-1.26023406429702	1
ENSG00000129595.12	EPB41L4A	5	112173864	5_66	0	0.0438262457884853	7.05401073071874	2.93540333161561e-06	0.806664438486006	2
ENSG00000134982.16	APC	5	112707473	5_67	0	0.0840827416698716	16.6847116420203	1.33205748194259e-05	-2.3479254024918	2
ENSG00000153037.13	SRP19	5	112861252	5_67	0	0.0338337556439093	8.22935846918812	2.64370861156352e-06	1.50046857315257	2
ENSG00000212643.2	ZRSR1	5	112914445	5_67	0	0.0495883414598125	11.7588647840049	5.53659015637402e-06	1.41006587292983	1
ENSG00000129625.12	REEP5	5	112921554	5_67	0	0.0569705363981783	13.0467005481484	7.0574595838738e-06	-1.97503249736161	1
ENSG00000172795.15	DCP2	5	112990713	5_67	0	0.0717186159129042	15.1925248535355	1.03456850179263e-05	1.82506257065271	1
ENSG00000171444.17	MCC	5	113045146	5_67	0	0.0589085275993656	13.3573375418546	7.47128778782719e-06	-1.66233762385815	1
ENSG00000047188.15	YTHDC2	5	113514126	5_67	0	0.0245017025803082	5.26512406843289	1.22490461244198e-06	0.416266573496572	1
ENSG00000152503.9	TRIM36	5	115180593	5_68	0	0.0306234287074361	5.31769389715211	1.54623160283528e-06	0.59041148830057	1
ENSG00000164219.9	PGGT1B	5	115255194	5_68	0	0.0812502867997694	14.3679065228982	1.10844919738103e-05	-1.70933927226973	1
ENSG00000145780.7	FEM1C	5	115546504	5_69	0	0.0497765728844617	8.38406294332725	3.96256974274524e-06	-1.35150473412362	1
ENSG00000243414.5	TICAM2	5	115605277	5_69	0	0.0333695156682614	4.69224575488581	1.48671611915337e-06	0.25373647743347	1
ENSG00000172901.19	LVRN	5	115967244	5_69	0	0.0390273261773971	6.13514899838265	2.27348089696738e-06	-0.657485076437097	2
ENSG00000145781.8	COMMD10	5	116084850	5_69	0	0.0948429877441133	14.4092174719403	1.29760652129123e-05	2.44607085050631	2
ENSG00000169570.9	DTWD2	5	118988603	5_71	0	0.0336540227907759	4.53899886103305	1.45042225561169e-06	-0.203183140053162	1
ENSG00000145779.7	TNFAIP8	5	119268542	5_71	0	0.0773625051071933	12.2610411984677	9.00648381412451e-06	1.4526936314717	2
ENSG00000133835.14	HSD17B4	5	119451974	5_72	0	0.0776758419902512	15.5759440915182	1.14878232790383e-05	-2.48096929722653	1
ENSG00000164334.15	FAM170A	5	119660461	5_72	0	0.0235614517487885	4.54188818226301	1.0160986655157e-06	0.222521907720873	1
ENSG00000184838.14	PRR16	5	120552537	5_73	0	0.0422038607083095	11.1004186347217	4.44824742079908e-06	-1.51872751988222	1
ENSG00000113083.13	LOX	5	122078979	5_74	0	0.0187872663007256	4.61063322291515	8.22472836304142e-07	0.0988842816424304	1
ENSG00000164185.5	ZNF474	5	122123781	5_74	0	0.0226654088919306	6.3284712219808	1.36194561145303e-06	-0.736738244054429	2
ENSG00000064692.18	SNCAIP	5	122358041	5_74	0	0.0404082527560391	11.643199065937	4.46724520732696e-06	1.50641658932677	1
ENSG00000064652.10	SNX24	5	122846570	5_74	0	0.0187286282907432	4.58204001176834	8.14821058069103e-07	0.0591322924406171	1
ENSG00000168938.5	PPIC	5	123037095	5_74	0	0.01908228852843	4.75316234989398	8.61212854242839e-07	0.285841467536588	2
ENSG00000168944.15	CEP120	5	123424168	5_75	0	0.0394430239476394	7.1761602325579	2.68756964531114e-06	0.985613131553168	1
ENSG00000151292.17	CSNK1G3	5	123511928	5_75	0	0.0308893044629326	4.92512539247007	1.44451753514241e-06	-0.320740003089303	2
ENSG00000155324.9	GRAMD3	5	126358825	5_77	0	0.00596823732845919	10.2805993158564	5.82588509047135e-07	-1.34949038558919	2
ENSG00000205279.8	CTXN3	5	127658882	5_77	0	0.0034126844226029	5.13780138465903	1.66483362310844e-07	-0.166118008369857	1
ENSG00000113368.11	LMNB1	5	126776888	5_77	0	0.00334005301053153	4.91925569266609	1.56009179683091e-07	-0.00850008503342972	1
ENSG00000164904.17	ALDH7A1	5	126595330	5_77	0	0.00447224875438024	7.66569805047675	3.25518036401182e-07	0.980911410390883	1
ENSG00000164902.13	PHAX	5	126600596	5_77	0	0.00684244589018057	11.2737186804141	7.32446590818772e-07	1.16326274529655	1
ENSG00000164241.13	C5orf63	5	127073881	5_77	0	0.00499030060113104	9.28903322263278	4.40143831774536e-07	1.42700180234767	1
ENSG00000145794.16	MEGF10	5	127376628	5_77	0	0.00329114882613624	4.99426365242992	1.56068905192936e-07	0.626065255427569	1
ENSG00000230561.4	CCDC192	5	127703386	5_77	0	0.00555340914649827	10.0878743783957	5.31932754531117e-07	2.01775227194128	2
ENSG00000186367.6	KIAA1024L	5	129747591	5_78	0	0.0289811399330632	8.43422812779871	2.32090948934761e-06	1.28439879000411	1
ENSG00000064651.13	SLC12A2	5	128086002	5_78	0	0.0204719772902072	5.24741470796895	1.02000564702937e-06	-0.649821740209028	1
ENSG00000066583.11	ISOC1	5	128987653	5_78	0	0.0640347907326176	15.7630586757239	9.58415620887172e-06	-2.102455305657	1
ENSG00000113520.10	IL4	5	132674018	5_79	0	0.0332840967884924	4.89024782843075	1.54548588124731e-06	-0.323909204889363	1
ENSG00000186687.15	LYRM7	5	131178680	5_79	0	0.0430879109613975	7.27048217288447	2.97451421895283e-06	1.05747006620747	1
ENSG00000169567.11	HINT1	5	131171902	5_79	0	0.0323017916748076	4.61464301180751	1.41534435918849e-06	0.00788564679283158	1
ENSG00000158985.13	CDC42SE2	5	131245502	5_79	0	0.0320481982058121	4.54215139420729	1.38217368505252e-06	0.173729829205976	2
ENSG00000158987.20	RAPGEF6	5	131634031	5_79	0	0.0597626997967885	10.3032945754066	5.84660457498152e-06	-1.3642028120825	2
ENSG00000239642.5	MEIKIN	5	131913076	5_79	0	0.0444057530759989	7.54891832638948	3.18288804565729e-06	1.01730338224639	1
ENSG00000131435.12	PDLIM4	5	132259761	5_79	0	0.032270371273461	4.60569191976548	1.41122493991541e-06	-0.00073787879309516	2
ENSG00000072682.18	P4HA2	5	132287665	5_79	0	0.0470097836630861	8.07602843241055	3.6048192091053e-06	-1.22089269565609	1
ENSG00000197375.12	SLC22A5	5	132369605	5_79	0	0.0323328599369239	4.62348628114793	1.41942055820131e-06	0.100071730041969	3
ENSG00000125347.13	IRF1	5	132491188	5_79	0	0.0340031847266922	5.08695920959334	1.64238604702853e-06	0.246332182411181	1
ENSG00000113522.13	RAD50	5	132554779	5_79	0	0.0729879247247638	12.1687532761113	8.43324073863e-06	1.53441696731206	1
ENSG00000169194.9	IL13	5	132655964	5_79	0	0.0496368112523412	8.57957762539553	4.04359060385278e-06	1.16273970468722	1
ENSG00000164403.14	SHROOM1	5	132831850	5_80	0	0.0178509176247622	5.58267904986899	9.46238476278481e-07	-0.562546750772743	1
ENSG00000072364.12	AFF4	5	132962210	5_80	0	0.0186033457164819	5.96024101290594	1.05281551222624e-06	0.461113190418551	1
ENSG00000170606.14	HSPA4	5	133050992	5_80	0	0.0409288518979417	13.2009504721883	5.1301747734315e-06	-1.72450846393346	2
ENSG00000113583.7	C5orf15	5	133968128	5_80	0	0.0165431709095129	4.88722437722063	7.67676827754977e-07	-0.312146879184259	1
ENSG00000213585.10	VDAC1	5	134004228	5_80	0	0.0323691571099907	11.0390545131869	3.39281879529709e-06	-1.32190725237741	2
ENSG00000113558.18	SKP1	5	134176930	5_80	0	0.015925498114453	4.53952883965262	6.86437816673245e-07	-0.0797082623059418	1
ENSG00000113575.9	PPP2CA	5	134225648	5_80	0	0.018277261223847	5.79851142433804	1.00629434676017e-06	-0.626734534312945	1
ENSG00000006837.11	CDKL3	5	134371303	5_80	0	0.019622628923442	6.44821966812258	1.20141876758398e-06	-0.759705478242902	1
ENSG00000119048.7	UBE2B	5	134097818	5_80	0	0.0162283413024834	4.71164378083828	7.26012299617985e-07	-0.14699843015551	1
ENSG00000237190.3	CDKN2AIPNL	5	134410424	5_80	0	0.0964561607630606	21.1962584760042	1.94127282623753e-05	-2.28228258663062	1
ENSG00000164615.4	CAMLG	5	134741122	5_80	0	0.046186240712925	14.3177423824601	6.27891429899875e-06	1.83438805716729	1
ENSG00000113621.14	TXNDC15	5	134881847	5_80	0	0.0176048309368909	5.45576031835069	9.11978370618147e-07	0.727505027893333	2
ENSG00000132570.14	PCBD2	5	134905755	5_80	0	0.0170389620757841	5.15710428343289	8.34346496385012e-07	-0.568213898120053	1
ENSG00000069011.15	PITX1	5	135034491	5_80	0	0.0416463387002448	13.3614238907628	5.28356391948433e-06	1.49045965788462	2
ENSG00000145826.8	LECT2	5	135953415	5_81	0	0.0293500279669767	5.87569382009636	1.63743878487267e-06	-0.553939230685019	3
ENSG00000271824.1	AC009014.3	5	136193189	5_81	0	0.0253957780413328	4.54740295890233	1.09653464943109e-06	0.183259054168779	1
ENSG00000145824.12	CXCL14	5	135579419	5_81	0	0.279358824140856	27.3699230627147	7.25994561577857e-05	-3.33664203317606	2
ENSG00000120708.16	TGFBI	5	136028501	5_81	0	0.0259576123899701	4.74813303726276	1.17026716190279e-06	0.447883924653047	2
ENSG00000113658.16	SMAD5	5	136133811	5_81	0	0.0465324310162125	10.1234936330353	4.4728419560026e-06	1.05394247800095	1
ENSG00000061492.11	WNT8A	5	137438950	5_82	0	0.00740161800334505	6.71918911594729	4.72216251053719e-07	-0.8412652629922	2
ENSG00000146021.14	KLHL3	5	137697107	5_82	0	0.00606607453966201	5.89623974713205	3.39609846463291e-07	1.40564048523586	2
ENSG00000177733.6	HNRNPA0	5	137755472	5_82	0	0.0127951126082303	9.51801032923045	1.15634567660611e-06	0.51612890127529	1
ENSG00000078795.16	PKD2L2	5	137887483	5_82	0	0.00589492081084597	4.60311153601597	2.57648056251597e-07	-0.498171618344391	2
ENSG00000031003.10	FAM13B	5	138070701	5_82	0	0.00786560362833433	7.17120331200591	5.35576471167672e-07	-0.888134147275046	1
ENSG00000112981.4	NME5	5	138139367	5_82	0	0.0083526440604591	8.24860758076972	6.54187158098085e-07	-1.18763743031295	1
ENSG00000112984.11	KIF20A	5	138179126	5_82	0	0.00606388120232959	4.89232264247248	2.81684643721114e-07	0.257989153144369	1
ENSG00000146013.10	GFRA3	5	138272977	5_82	0	0.0072994831483526	6.42722672074169	4.45464527798624e-07	0.990340831216316	2
ENSG00000158402.18	CDC25C	5	138337934	5_82	0	0.00596247835907893	4.8956914429886	2.77164912755155e-07	0.366940392558762	1
ENSG00000120733.13	KDM3B	5	138352148	5_82	0	0.00597221803664061	4.91130664193098	2.78503143910946e-07	-0.379176686453543	1
ENSG00000132563.15	REEP2	5	138448826	5_82	0	0.209499656496623	40.9636482432156	8.14853133918434e-05	5.11892259898153	1
ENSG00000120738.7	EGR1	5	138465324	5_82	0	0.0103638345485483	11.6204830312565	1.14351548178047e-06	-2.252275524156	1
ENSG00000113013.12	HSPA9	5	138575115	5_82	0	0.0767819009793771	24.2249760314941	1.76611757807589e-05	1.8455306222655	1
ENSG00000044115.20	CTNNA1	5	138709231	5_82	0	0.00757151948134716	6.22352760402625	4.47421718002493e-07	0.50606031468668	2
ENSG00000146006.7	LRRTM2	5	138875206	5_82	0	0.00859266411755166	7.13885891433237	5.82443806694464e-07	0.754526587633099	1
ENSG00000170482.16	SLC23A1	5	139384419	5_82	0	0.0102802016944049	9.9528303232288	9.71506325157914e-07	1.12697577784976	1
ENSG00000228672.3	PROB1	5	139399128	5_82	0	0.0107176036857977	10.2162915543913	1.03965289901563e-06	-1.10901853866813	1
ENSG00000170464.9	DNAJC18	5	139444910	5_82	0	0.0405407777293811	22.4854868442944	8.65549216934866e-06	2.1696575443518	1
ENSG00000249751.3	ECSCR	5	139461879	5_82	0	0.00656205741870797	6.11658658068136	3.81106670739377e-07	1.28909417671723	1
ENSG00000184584.12	TMEM173	5	139481019	5_82	0	0.00605045444160979	5.08556443833053	2.92162554776864e-07	-0.0106956547316258	2
ENSG00000204970.9	PCDHA1	5	140785983	5_83	1	0.152201732807898	23.2103464888292	3.35427462985578e-05	4.74658626458946	1
ENSG00000204967.10	PCDHA4	5	140807072	5_83	1	0.163422768365551	23.5066074315655	3.64753875059218e-05	4.76685451876424	1
ENSG00000204963.5	PCDHA7	5	140843056	5_83	1	0.0400607849953728	18.0168947719139	6.85325345849616e-06	4.07443690098534	1
ENSG00000204961.6	PCDHA9	5	140861215	5_83	0	0.0229626999489937	8.97221236617676	1.95622989843301e-06	2.06536265613711	1
ENSG00000250120.6	PCDHA10	5	140861215	5_83	0	0.0229626999489937	8.97221236617677	1.95622989843301e-06	2.06536265613711	1
ENSG00000249158.6	PCDHA11	5	140861215	5_83	0	0.0380811651124552	17.9982796843809	6.50786627548052e-06	-3.85801787803126	2
ENSG00000113068.9	PFDN1	5	140302312	5_83	0	0.01818158679939	5.08294332358963	8.77494590043722e-07	-1.39630279138797	1
ENSG00000113073.14	SLC4A9	5	140361785	5_83	1	0.0588754345785921	21.8050687068891	1.21895867385837e-05	4.02587921575868	1
ENSG00000243056.1	EIF4EBP3	5	140540726	5_83	0	0.0180374876914847	5.89660497879367	1.00989327300688e-06	0.818000601041978	1
ENSG00000213523.10	SRA1	5	140557561	5_83	0	0.0275582106412536	14.227424237442	3.72284276209103e-06	-2.93169866510752	2
ENSG00000176087.14	SLC35A4	5	140565241	5_83	0	0.0177943716894394	6.2274088543036	1.05217368175985e-06	-0.789726589923025	1
ENSG00000113119.12	TMCO6	5	140638793	5_83	0	0.0246096636129045	14.5288764442042	3.39496346270645e-06	3.75215525093932	1
ENSG00000113141.17	IK	5	140647719	5_83	1	0.0857152754629028	21.3955797045325	1.74132437765861e-05	4.64820940914402	1
ENSG00000131495.8	NDUFA2	5	140647631	5_83	1	0.0873134668451131	21.4789882117542	1.78070693052809e-05	-4.65478040604878	1
ENSG00000120314.18	WDR55	5	140655259	5_83	1	0.0453678596364333	18.1712997654132	7.82765507480981e-06	4.30008434931153	1
ENSG00000170445.12	HARS	5	140677950	5_83	0	0.0180443211554624	8.00121652304603	1.37086272599399e-06	-2.25228764824678	2
ENSG00000112855.14	HARS2	5	140690444	5_83	1	0.0922438768651513	21.3498212436639	1.86994652565898e-05	4.62651669877613	1
ENSG00000146007.10	ZMAT2	5	140699466	5_83	1	0.0777774427899835	20.6194715147285	1.5227499250807e-05	4.56620248023018	1
ENSG00000251664.3	PCDHA12	5	140875534	5_83	0	0.0178225293516285	4.98345607549919	8.43329650944147e-07	-0.259481882544536	1
ENSG00000239389.7	PCDHA13	5	140882092	5_83	0	0.0179188629598375	7.69709124534502	1.30958737551703e-06	2.32500269178112	1
ENSG00000248383.4	PCDHAC1	5	140926538	5_83	0	0.0342150224254931	14.1937902464487	4.61118566232731e-06	-2.24521179131216	1
ENSG00000112852.6	PCDHB2	5	141092223	5_83	0	0.101121928238146	19.4527400497833	1.8677705457277e-05	-2.60267230009229	2
ENSG00000113205.5	PCDHB3	5	141102899	5_83	0	0.0211542375368037	7.89141973742184	1.58507536819957e-06	1.71607136361415	2
ENSG00000081818.3	PCDHB4	5	141121601	5_83	0	0.10874713376256	20.4589026217029	2.11250405442328e-05	2.8016262986612	1
ENSG00000113209.8	PCDHB5	5	141135064	5_83	0	0.0179963958825593	4.73738294286977	8.09508525486319e-07	1.01107354255524	2
ENSG00000113211.5	PCDHB6	5	141150056	5_83	0	0.0400588414833767	12.8546679239489	4.88941211081597e-06	-2.38687770899455	1
ENSG00000113212.6	PCDHB7	5	141182408	5_83	0	0.0404918323836347	13.4925684172981	5.18751608251161e-06	2.36648052770413	1
ENSG00000272674.3	PCDHB16	5	141180951	5_83	0	0.0217366165367717	7.05856479427891	1.45681950125522e-06	-1.23653197730236	2
ENSG00000177839.6	PCDHB9	5	141187135	5_83	0	0.0360617989728972	11.6913590686983	4.00322300514021e-06	-2.22459432875603	1
ENSG00000197479.6	PCDHB11	5	141199785	5_83	0	0.0333540450504053	10.9428584101688	3.46558605739737e-06	-2.15234603674858	2
ENSG00000120328.6	PCDHB12	5	141213684	5_83	0	0.045370364086933	14.652892389051	6.31237834575185e-06	2.47683548530504	1
ENSG00000187372.11	PCDHB13	5	141213684	5_83	0	0.0453703640869328	14.652892389051	6.31237834575182e-06	2.47683548530504	1
ENSG00000120327.6	PCDHB14	5	141222547	5_83	0	0.0270768169921656	9.09466297502508	2.33819978522359e-06	1.66505350062095	2
ENSG00000113248.5	PCDHB15	5	141244565	5_83	0	0.0327787348168443	11.4039622891418	3.54932163293142e-06	2.05098261703167	1
ENSG00000204956.5	PCDHGA1	5	141331243	5_84	0	0.0195135114005573	8.90269485538534	1.64950756334382e-06	-1.14120141211023	1
ENSG00000254245.2	PCDHGA3	5	141343607	5_84	0	0.0332256512020576	13.7848575427561	4.34883750722257e-06	-1.88077659174821	2
ENSG00000254221.2	PCDHGB1	5	141350817	5_84	0	0.0220176062164985	10.0079470973731	2.09224480359967e-06	1.40888928210213	1
ENSG00000253910.2	PCDHGB2	5	141357964	5_84	0	0.0372481819125506	14.8372901694239	5.24755581496041e-06	1.95161361755045	1
ENSG00000253731.2	PCDHGA6	5	141374275	5_84	0	0.022938249272105	10.3832083102909	2.26146167289205e-06	-1.44448922673821	1
ENSG00000276547.1	PCDHGB5	5	141394703	5_84	0	0.0133382749237227	5.42615834031017	6.87210084911486e-07	0.391608748301714	1
ENSG00000261934.2	PCDHGA9	5	141402593	5_84	0	0.0201833946303784	9.21158127055311	1.76532957284962e-06	-1.22446458366384	1
ENSG00000253846.2	PCDHGA10	5	141412181	5_84	0	0.0166813098168384	7.46867293401337	1.18296252428751e-06	-1.25408142840977	2
ENSG00000253159.2	PCDHGA12	5	141430100	5_84	0	0.0121148105337946	4.54833545926239	5.23198525732577e-07	0.0352275205840744	1
ENSG00000240764.3	PCDHGC5	5	141488932	5_84	0	0.188189129947199	30.1405107021584	5.38570470878998e-05	-3.41876659951093	1
ENSG00000131504.15	DIAPH1	5	141618392	5_84	0	0.109338499232204	24.8905149653309	2.58407067303404e-05	-2.44054141056966	1
ENSG00000164620.8	RELL2	5	141637772	5_84	0	0.0196231434548541	8.95353177384926	1.66824700835411e-06	-1.82353662737303	1
ENSG00000197948.10	FCHSD1	5	141644481	5_84	0	0.0124655669251498	4.80868779063815	5.69162151544376e-07	0.0870966572996997	1
ENSG00000120318.15	ARAP3	5	141682370	5_84	0	0.0512637978998488	17.789236677914	8.65895510595683e-06	-1.87264901493682	2
ENSG00000156453.13	PCDH1	5	141834042	5_84	0	0.0231765692384885	10.4778908114739	2.30579351929819e-06	1.3491482700267	2
ENSG00000081791.8	KIAA0141	5	141924123	5_84	0	0.0143915590963219	6.11997745627273	8.36286458441166e-07	0.803054817178384	2
ENSG00000013561.17	RNF14	5	141959957	5_84	0	0.0527854975432509	18.0605116199342	9.05194830649928e-06	1.98184061137599	1
ENSG00000113555.5	PCDH12	5	141949180	5_84	0	0.0138351351926893	5.7599891675772	7.56662952599332e-07	0.786941732425961	1
ENSG00000113552.15	GNPDA1	5	142003544	5_84	0	0.0306967490904239	13.0567534590936	3.80561618022865e-06	1.64719586929079	1
ENSG00000131507.10	NDFIP1	5	142108414	5_84	0	0.0122046601826279	4.61573996664344	5.3488993129624e-07	-0.138172355566924	2
ENSG00000113578.17	FGF1	5	142672295	5_84	0	0.0252967459724995	11.2803281361858	2.70946652374267e-06	-1.37078169565882	1
ENSG00000145819.15	ARHGAP26	5	143024789	5_84	0	0.0122508747009479	4.6502192500715	5.40926084473327e-07	0.144361477988599	1
ENSG00000204928.2	GRXCR2	5	145928578	5_86	0	0.0180336467994139	4.67375666635549	8.00289380233778e-07	0.0793490941222639	1
ENSG00000186314.11	PRELID2	5	145832582	5_86	0	0.0405323377433312	12.1090553636471	4.66025106583908e-06	1.41453722339982	1
ENSG00000173261.8	PLAC8L1	5	146104116	5_86	0	0.0180412692588093	4.67762160472422	8.0128972124094e-07	-0.00100493925175475	1
ENSG00000091009.7	RBM27	5	146204060	5_86	0	0.0177955923325422	4.55224823225386	7.69193810533105e-07	0.335063642774503	1
ENSG00000113649.11	TCERG1	5	146447083	5_86	0	0.0874318874024718	19.2671385821723	1.59950083659423e-05	2.2290717227042	2
ENSG00000156475.18	PPP2R2B	5	146922543	5_86	0	0.018610013381804	4.96146314737085	8.7670574418332e-07	0.856758856015099	2
ENSG00000169302.14	STK32A	5	147234921	5_86	0	0.017859568308463	4.58506488098042	7.77524064648062e-07	0.118811772874742	2
ENSG00000176049.15	JAKMIP2	5	147771190	5_86	0	0.045434799348126	13.1639293419148	5.67899588183223e-06	-1.73832325184775	2
ENSG00000133710.15	SPINK5	5	148025269	5_87	0	0.0419495852337286	6.57282861102572	2.61804662113706e-06	0.752995253733445	2
ENSG00000178172.6	SPINK6	5	148202323	5_87	0	0.0399825105483063	6.12947598204633	2.32697011059608e-06	0.568027488382208	1
ENSG00000145868.16	FBXO38	5	148384188	5_87	0	0.063635303654195	10.4376587679542	6.30664829504583e-06	1.60849239392429	1
ENSG00000164270.17	HTR4	5	148677093	5_87	0	0.0469483399007667	7.61360969523667	3.39397193113944e-06	-0.948409584073024	1
ENSG00000169252.5	ADRB2	5	149035369	5_87	0	0.059963903859511	9.88425942360969	5.6277063920678e-06	-1.34792536933161	1
ENSG00000169247.11	SH3TC2	5	149062732	5_87	0	0.0358660598959286	5.12778135948151	1.74626667210154e-06	-0.562831232734609	2
ENSG00000173210.19	ABLIM3	5	149142935	5_87	0	0.0358445555501324	5.12225572425121	1.74333902894003e-06	0.539886955532301	1
ENSG00000164284.14	GRPEL2	5	149345636	5_88	0	0.123582260249477	22.0634990507333	2.5889753714482e-05	-3.06655396324169	1
ENSG00000145882.10	PCYOX1L	5	149360389	5_88	0	0.0190396875228213	4.68601078299293	8.47150354514485e-07	-0.338239468512401	1
ENSG00000127743.5	IL17B	5	149406288	5_88	0	0.0190146759463098	4.67391803489051	8.43854201874857e-07	0.0532092703424398	1
ENSG00000183111.11	ARHGEF37	5	149553327	5_88	0	0.132572283989725	22.7414836516258	2.86265446458442e-05	2.35101602244876	1
ENSG00000155850.7	SLC26A2	5	149960446	5_88	0	0.0200103086243152	5.1409207991989	9.7676951523131e-07	0.325624748380445	2
ENSG00000164296.6	TIGD6	5	150000930	5_88	0	0.0190780103682757	4.70437689212655	8.52182448624802e-07	0.218397349866183	1
ENSG00000113716.12	HMGXB3	5	149975242	5_88	0	0.0270817487194054	7.91413308714728	2.03506108735501e-06	-1.00541652236247	2
ENSG00000113722.16	CDX1	5	150161065	5_88	0	0.018784797702301	4.56270014823872	8.13815295209966e-07	0.111379554106386	2
ENSG00000011083.8	SLC6A7	5	150189877	5_88	0	0.019070475813619	4.70076417172384	8.51191718817165e-07	0.241994654207949	2
ENSG00000183876.8	ARSI	5	150339295	5_88	0	0.0266912487300279	7.78080566504095	1.97192710956929e-06	0.959699565641432	1
ENSG00000070814.17	TCOF1	5	150286286	5_88	0	0.0506748568256874	13.6903366337214	6.58724860716397e-06	1.55003027965203	2
ENSG00000019582.14	CD74	5	150413037	5_88	0	0.0223827994372546	6.16679342190025	1.31060312893688e-06	0.681913984129672	2
ENSG00000164587.11	RPS14	5	150447569	5_88	0	0.0249817486386047	7.17362502945929	1.70160558796744e-06	-0.80708190927001	1
ENSG00000070614.14	NDST1	5	150485935	5_88	0	0.0247727959175714	7.09659102660596	1.66925313063843e-06	-0.779438431469047	1
ENSG00000171992.12	SYNPO	5	150600742	5_88	0	0.0188187110921065	4.57919756518007	8.18232363060458e-07	-0.0796415332126193	2
ENSG00000132912.12	DCTN4	5	150758634	5_88	0	0.0187575575850724	4.54942536142276	8.10270876734046e-07	0.00972192526330596	1
ENSG00000256235.1	SMIM3	5	150787295	5_88	0	0.0190086643150089	4.67106848894774	8.43073101452966e-07	0.140647725310022	1
ENSG00000237693.4	IRGM	5	150846533	5_88	0	0.0203836213020451	5.31009850921361	1.02773540219492e-06	0.458875593978591	1
ENSG00000145908.12	ZNF300	5	150905374	5_88	0	0.021969226814289	5.9959612785515	1.25075137486652e-06	-0.627077024005687	2
ENSG00000197043.13	ANXA6	5	151133409	5_88	0	0.0197010090667596	4.998374903612	9.35006639844316e-07	-0.298393479738271	1
ENSG00000196743.8	GM2A	5	151211156	5_89	0	0.000692778996957411	5.30864192615395	3.49201050989099e-08	-0.468469346847205	3
ENSG00000198624.12	CCDC69	5	151222056	5_89	0	0.000991231170694995	8.37226762401069	7.87980462819264e-08	1.00428180846271	1
ENSG00000186335.8	SLC36A2	5	151343114	5_89	0	0.00103293054673848	9.07792088396622	8.90338003183111e-08	1.10266098933987	2
ENSG00000123643.12	SLC36A1	5	151437000	5_89	0	0.00119144912116842	10.4166477497362	1.17842209374886e-07	1.29490873854518	2
ENSG00000086570.12	FAT2	5	151592593	5_89	0	0.00134870083094985	11.7402464623653	1.50345431543973e-07	-0.956896859915535	1
ENSG00000177556.11	ATOX1	5	151772401	5_89	0	0.000650141030232199	5.13384783644342	3.16918771856726e-08	0.0880770597852505	2
ENSG00000145907.14	G3BP1	5	151771696	5_89	0	0.000967289801039106	6.30203400109018	5.78808296307963e-08	-1.5043875271564	1
ENSG00000132911.4	NMUR2	5	152432882	5_89	0	0.000986823910638313	7.08450138482504	6.63813912293776e-08	-3.15505942657931	1
ENSG00000155511.17	GRIA1	5	153485097	5_89	0	0.000769038796203603	6.05108993544126	4.41854471189301e-08	0.560466462173135	1
ENSG00000055147.18	FAM114A2	5	154038161	5_90	3	0.0761046606093057	21.6814537670107	1.56674042467071e-05	4.44085689953177	1
ENSG00000164574.15	GALNT10	5	154220440	5_90	0	0.0121731754406965	6.14874350145265	7.10702191297077e-07	1.95991461542828	1
ENSG00000155506.16	LARP1	5	154712642	5_91	0	0.078200260681813	18.7021739342804	1.3886656383309e-05	-2.34403717981888	1
ENSG00000155508.13	CNOT8	5	154835292	5_91	0	0.0170059910145559	4.62122677250328	7.4620236777584e-07	0.111903546120841	1
ENSG00000082515.17	MRPL22	5	154971119	5_91	0	0.0314755831657001	10.2634191589536	3.06734939233639e-06	1.27396346318933	1
ENSG00000170624.13	SGCD	5	155868187	5_91	0	0.0191915475352841	5.72680765882263	1.04356616542019e-06	-0.695161091706912	1
ENSG00000170613.4	FAM71B	5	157162177	5_92	0	0.0413474956897022	9.52447092445309	3.73927553215517e-06	-1.19106557860106	1
ENSG00000113249.12	HAVCR1	5	157147878	5_92	0	0.0418648961128369	9.62904443712607	3.82763577950752e-06	1.2008496531831	1
ENSG00000135077.8	HAVCR2	5	157117907	5_92	0	0.036786155766704	8.77715260110555	3.06574092531571e-06	1.39097276035433	1
ENSG00000155868.7	MED7	5	157157777	5_92	0	0.0552533238993563	11.9827835738187	6.2865666079881e-06	1.42883931176376	2
ENSG00000113263.12	ITK	5	157143042	5_92	0	0.0250083692084092	5.64288714120652	1.33993624099088e-06	-0.897642656670068	1
ENSG00000172568.4	FNDC9	5	157346218	5_93	0	0.0293976506395544	9.69630617242365	2.70655178935287e-06	-1.23419693929727	1
ENSG00000187658.6	C5orf52	5	157657400	5_93	0	0.0177957140090873	5.0967675542417	8.61207179837071e-07	-0.520932798456263	2
ENSG00000055163.19	CYFIP2	5	157266547	5_93	0	0.0175526069370998	4.97101134183113	8.28483337729798e-07	-0.410142825834539	1
ENSG00000172548.14	NIPAL4	5	157459885	5_93	0	0.0167845926801312	4.56203974508724	7.27055004005573e-07	0.0312675950241359	1
ENSG00000135074.15	ADAM19	5	157501815	5_93	0	0.0394270433685681	12.3983746393083	4.64147870832871e-06	-1.57381977403033	3
ENSG00000039600.10	SOX30	5	157671941	5_93	0	0.0167426103951074	4.53915152297868	7.21597879503888e-07	0.130309645415969	1
ENSG00000113272.13	THG1L	5	157731385	5_93	0	0.0182026077356594	5.30349483665413	9.16628080097516e-07	0.368407064619305	2
ENSG00000155858.5	LSM11	5	157742988	5_93	0	0.0170281416295488	4.69370845301323	7.58893373456766e-07	-0.32052963755512	2
ENSG00000164332.7	UBLCP1	5	159267588	5_93	0	0.0332117774594422	10.8179145744924	3.41140328740859e-06	1.35498438684308	1
ENSG00000170231.15	FABP6	5	160210919	5_94	0	0.0693505420137783	11.4725057578529	7.55449678652549e-06	-1.54670523377857	1
ENSG00000170214.3	ADRA1B	5	159916489	5_94	0	0.0328450190464231	4.54985793344742	1.41894235062002e-06	0.0387884326716766	1
ENSG00000113312.10	TTC1	5	160009154	5_94	0	0.0347659272176671	5.07298370983118	1.67461385928713e-06	-0.617767724309821	3
ENSG00000221886.3	ZBED8	5	160399667	5_94	0	0.0899033661914443	13.9084398826021	1.18727621481348e-05	1.66653493486245	1
ENSG00000164609.9	SLU7	5	160502748	5_94	0	0.043613986022532	7.16442051265423	2.96690913327677e-06	-0.862418209172571	1
ENSG00000022355.16	GABRA1	5	161846928	5_95	0	0.033883614065109	4.54276641186322	1.46152931016078e-06	-0.0200932422348167	1
ENSG00000118322.12	ATP10B	5	160851841	5_95	0	0.0414930453841956	6.41034054084656	2.52553742939949e-06	-0.729036089317432	1
ENSG00000072571.19	HMMR	5	163455696	5_97	0	0.030576811878922	4.6227293450013	1.34210985348447e-06	-0.166563381659379	2
ENSG00000038274.16	MAT2B	5	163504712	5_97	0	0.0366667504423374	6.29421836582252	2.19134938044011e-06	-0.716044342719698	1
ENSG00000113645.14	WWC1	5	168291507	5_100	0	0.0384294960824051	13.3373084177837	4.86665186949094e-06	2.08948867928821	1
ENSG00000113643.8	RARS	5	168528296	5_100	0	0.0225261329904872	7.3984651750201	1.58243425110609e-06	1.31350145502109	1
ENSG00000188573.7	FBLL1	5	168528323	5_100	0	0.0311900404984734	10.3611757240825	3.06847348455091e-06	-1.35670159081737	3
ENSG00000040275.16	SPDL1	5	169583307	5_101	0	0.0897558436827064	14.9276529671624	1.27218907145058e-05	1.99412921765687	1
ENSG00000134516.15	DOCK2	5	169704076	5_101	0	0.121244752144264	17.7824463085541	2.04716030991789e-05	2.1954982844382	1
ENSG00000168269.8	FOXI1	5	170107541	5_102	0	0.019553598226926	4.58785221030785	8.51791895448775e-07	0.168792272243015	1
ENSG00000234511.8	C5orf58	5	170209048	5_102	0	0.0210761543897379	5.2741410759099	1.05545691704301e-06	0.370502424435712	2
ENSG00000145936.8	KCNMB1	5	170389285	5_102	0	0.0955532179939915	19.2792303246263	1.74917155468713e-05	2.06237544545512	2
ENSG00000094755.16	GABRP	5	170780861	5_102	0	0.0197915027061281	4.69850962037313	8.82950358593818e-07	-0.276158853661905	1
ENSG00000204764.13	RANBP17	5	170862542	5_102	0	0.0218584334086992	5.60789089207187	1.16390084911984e-06	-0.820264654789824	1
ENSG00000181163.13	NPM1	5	171388517	5_102	0	0.0204452403477292	4.99588164314719	9.69843720379732e-07	0.181459316757753	1
ENSG00000183072.9	NKX2-5	5	173235021	5_103	0	0.0294749589156943	7.51683559750645	2.10370896155008e-06	-1.14838811987644	1
ENSG00000214360.4	EFCAB9	5	172199865	5_103	0	0.0235298544999404	5.44981807513656	1.21758318956976e-06	0.612633019079317	1
ENSG00000185662.9	SMIM23	5	171782055	5_103	0	0.0213520641679726	4.5601332003752	9.24516765499853e-07	-0.0728409864754886	2
ENSG00000072786.12	STK10	5	172114015	5_103	0	0.0213080481718754	4.54123809015267	9.18788051282103e-07	-0.0694531535739973	1
ENSG00000168246.5	UBTD2	5	172281882	5_103	0	0.0659193857888321	14.9609520125754	9.3641805530409e-06	-1.67215732910416	3
ENSG00000174705.12	SH3PXD2B	5	172426154	5_103	0	0.0213029749674819	4.53905773595736	9.18128271758433e-07	0.0194458489857122	1
ENSG00000113719.15	ERGIC1	5	172834486	5_103	0	0.027475712496663	6.87179152004938	1.79273598190132e-06	0.892979183582501	3
ENSG00000113732.8	ATP6V0E1	5	172979583	5_103	0	0.0501786231103616	12.4242153763236	5.91950113760707e-06	1.82888074819906	1
ENSG00000164463.12	CREBRF	5	173056020	5_103	0	0.183483611181011	24.7276418869716	4.30801670124041e-05	-3.10502378778239	1
ENSG00000113734.17	BNIP1	5	173145951	5_103	0	0.0213181635354347	4.54558007600917	9.20103110805154e-07	0.402040948479664	1
ENSG00000185056.9	C5orf47	5	173991923	5_104	0	0.0275515562094441	5.38863052265684	1.40968454335352e-06	0.466404823920657	2
ENSG00000145919.10	BOD1	5	173615647	5_104	0	0.0261112796235181	4.89589082703125	1.21382835214142e-06	0.300203126451469	2
ENSG00000113742.12	CPEB4	5	173880940	5_104	0	0.0288645255750081	5.816113319219	1.59402335450485e-06	0.566133327913296	1
ENSG00000164466.12	SFXN1	5	175476458	5_105	0	0.0604914942895518	16.876722337088	9.69348214816375e-06	1.83193256122829	2
ENSG00000113749.7	HRH2	5	175658295	5_105	0	0.0335139621630768	11.6848374210184	3.71831215186117e-06	1.44112654012351	2
ENSG00000074276.10	CDHR2	5	176541826	5_106	0	0.0707628931717325	13.7571461728333	9.24339111050448e-06	-1.68464357392546	2
ENSG00000131183.10	SLC34A1	5	177398068	5_106	0	0.0390112991441259	8.23093051115074	3.04885482448408e-06	-1.01061066065414	1
ENSG00000170085.17	SIMC1	5	176237098	5_106	0	0.0831980444801842	15.2748495077098	1.20666705479648e-05	-1.8326261035321	1
ENSG00000122203.14	KIAA1191	5	176361895	5_106	0	0.0432689493094919	9.18722129149142	3.774486909708e-06	-1.22520230752909	1
ENSG00000146066.2	HIGD2A	5	176389211	5_106	0	0.139192385801569	20.1699354063344	2.66573750989501e-05	-2.39339851335105	1
ENSG00000175416.12	CLTB	5	176417020	5_106	0	0.050687287105193	10.6516580220168	5.12641379734041e-06	1.49660633956112	1
ENSG00000146083.11	RNF44	5	176535779	5_106	0	0.0618609621722384	12.5025535352613	7.34366386848578e-06	-1.48564793240013	1
ENSG00000169258.6	GPRIN1	5	176610236	5_106	0	0.0293060235482743	5.59795872718726	1.55770058566643e-06	-0.610214988250534	1
ENSG00000074317.10	SNCB	5	176630377	5_106	0	0.0781399066133536	14.6858365776879	1.08960471972455e-05	1.74634062756574	2
ENSG00000048140.17	TSPAN17	5	176655291	5_106	0	0.0428249191210084	9.09191185856176	3.69699756924974e-06	-1.20159672437011	1
ENSG00000160883.10	HK3	5	176899006	5_106	0	0.0261484771299098	4.55136121462887	1.13001732496517e-06	0.0845974813705768	1
ENSG00000087206.16	UIMC1	5	177021138	5_106	0	0.0382745979915232	8.0550999869861	2.9273791164228e-06	-1.07109508772247	2
ENSG00000160867.14	FGFR4	5	177080594	5_106	0	0.0406560008944407	8.61196217062433	3.32448339041562e-06	1.29406301318919	2
ENSG00000213347.10	MXD3	5	177306615	5_106	0	0.114137209885026	18.266853699344	1.97964993127584e-05	-2.42994995989866	3
ENSG00000169223.14	LMAN2	5	177350559	5_106	0	0.0468437098062379	9.92128622696399	4.41282452116947e-06	-1.28176666237824	1
ENSG00000169220.17	RGS14	5	177372991	5_106	0	0.0352641567487453	7.30020754878065	2.44436528702192e-06	0.86542598608652	1
ENSG00000131187.9	F12	5	177409531	5_106	0	0.0501000693732433	10.5436205743559	5.01563001785436e-06	-1.11625834124529	1
ENSG00000146067.15	FAM193B	5	177547579	5_106	0	0.105268041032352	17.4974001073736	1.74890999873002e-05	2.2033747051123	1
ENSG00000204677.10	FAM153C	5	178003040	5_107	0	0.0853361208417152	14.4184254543819	1.16828319653088e-05	1.94831043842739	1
ENSG00000145911.5	N4BP3	5	178109242	5_107	0	0.0338379459563989	5.82502033335623	1.87153879901852e-06	-0.920111637064537	1
ENSG00000145916.18	RMND5B	5	178131928	5_107	0	0.188320314211196	22.024548444525	3.93823456905055e-05	2.62296117947343	1
ENSG00000145912.8	NHP2	5	178154345	5_107	0	0.10258451474207	16.1572679510372	1.57379127244607e-05	-2.11132756846016	1
ENSG00000197451.11	HNRNPAB	5	178209586	5_107	0	0.0747275440791425	13.1722017589416	9.34623034581617e-06	-1.77759553901905	1
ENSG00000175309.14	PHYKPL	5	178213812	5_107	0	0.0301186718405591	4.75417911702016	1.35959247893778e-06	-0.158553503227777	4
ENSG00000050767.15	COL23A1	5	178233674	5_107	0	0.036029378892199	6.40284744474359	2.1904196488313e-06	0.86525964446297	4
ENSG00000113240.12	CLK4	5	178630465	5_107	0	0.0319161885088396	5.28708705323324	1.60223007514041e-06	0.462474590621978	1
ENSG00000198939.7	ZFP2	5	178839023	5_107	0	0.03115120917117	5.06401060962904	1.49784513326856e-06	0.358560372584217	1
ENSG00000113262.14	GRM6	5	178975406	5_107	0	0.0433323271640916	8.10564772435338	3.33500996096161e-06	1.04472931359578	1
ENSG00000177932.6	ZNF354C	5	179060451	5_108	0	0.510280443047963	23.2353364557626	0.000112578455544304	3.8130394594269	1
ENSG00000169045.17	HNRNPH1	5	179626196	5_108	0	0.0587835109002135	15.6900398737637	8.75743586038638e-06	2.0586245229703	1
ENSG00000127022.14	CANX	5	179685732	5_108	0	0.0329515111955768	10.428572399294	3.26285364485861e-06	-1.65264968152058	2
ENSG00000161011.19	SQSTM1	5	179805966	5_108	0	0.251389306019469	29.1825230588835	6.9657363600428e-05	-3.47951981111268	1
ENSG00000197226.12	TBC1D9B	5	179892766	5_108	0	0.0186795926019669	5.32100528378007	9.43753308398612e-07	0.580162165901567	2
ENSG00000113269.13	RNF130	5	180072103	5_109	0	0.0472836852511134	9.32870638310367	4.18822629008077e-06	1.18346200222765	2
ENSG00000146090.15	RASGEF1C	5	180139432	5_109	0	0.0425907224701128	8.36215225343001	3.38166415882058e-06	1.1493382079382	2
ENSG00000050748.17	MAPK9	5	180228339	5_109	0	0.192732500330871	22.6693072992976	4.14849529668479e-05	2.55413751299252	1
ENSG00000131459.12	GFPT2	5	180329208	5_109	0	0.0324589812654741	5.85818690225694	1.8054917384493e-06	-0.622490563817846	1
ENSG00000161055.3	SCGB3A1	5	180587297	5_109	0	0.0493646165222317	9.72750775273933	4.55947406835501e-06	1.2220551022883	2
ENSG00000196670.13	ZFP62	5	180862110	5_109	0	0.141370381600158	19.6406110076613	2.63639707648583e-05	2.28002912577588	1
ENSG00000113303.11	BTNL8	5	181003797	5_109	0	0.030181773795817	5.1893954723231	1.4871642101321e-06	0.464377168228725	1
ENSG00000168903.8	BTNL3	5	181003797	5_109	0	0.030181773795817	5.1893954723231	1.4871642101321e-06	-0.464377168228725	1
ENSG00000165810.16	BTNL9	5	181045448	5_109	0	0.0304559630676413	5.27251299226917	1.52471050500588e-06	0.449669786636255	2
ENSG00000182613.1	OR2V2	5	181163507	5_110	0	0.021316723526591	4.99008520235782	1.01001031763606e-06	0.391102790548366	1
ENSG00000146054.17	TRIM7	5	181204817	5_110	0	0.0224231111400429	5.45350625711527	1.1610985482654e-06	-0.571116524672017	2
ENSG00000204628.11	RACK1	5	181248291	5_110	0	0.0205811766247722	4.66860666209673	9.12336146757449e-07	0.107946157712174	1
ENSG00000188996.4	HUS1B	6	656555	6_1	0	0.055492872456051	12.7910377726029	6.73969718087681e-06	-1.79717339381584	1
ENSG00000137273.3	FOXF2	6	1425075	6_1	0	0.0256019395021501	6.06413664592184	1.4741417378004e-06	-0.700807994625826	1
ENSG00000112699.10	GMDS	6	2244487	6_2	0	0.0292976131954642	5.00871866983067	1.39333734208396e-06	-0.479778170299375	2
ENSG00000145949.9	MYLK4	6	2680498	6_3	0	0.0253130523742735	5.22023213674167	1.25467640368415e-06	-0.468923824547446	2
ENSG00000124535.15	WRNIP1	6	2784878	6_3	0	0.0368450727025016	8.65164611331417	3.02674310223681e-06	-1.12046180731227	1
ENSG00000021355.12	SERPINB1	6	2841905	6_3	0	0.0301311626962304	6.79983154793411	1.9454113321347e-06	0.788783054337682	2
ENSG00000124570.17	SERPINB6	6	2940506	6_3	0	0.0298775021679244	6.81817555815822	1.93423778480565e-06	0.917453089617551	2
ENSG00000124588.19	NQO2	6	3003736	6_3	0	0.065136183707013	13.7839110744755	8.52495645519443e-06	1.67774309612985	2
ENSG00000137275.13	RIPK1	6	3064289	6_3	0	0.0292511450290347	6.48810433536463	1.80201371918627e-06	-0.491587446484957	2
ENSG00000137274.12	BPHL	6	3138265	6_3	0	0.0295289782871397	7.39688343804594	2.07393238035817e-06	1.58242437296142	1
ENSG00000137267.5	TUBB2A	6	3157554	6_3	0	0.705528642859927	21.3782944836108	0.000143213876960081	3.74476411223847	2
ENSG00000137285.9	TUBB2B	6	3143879	6_3	0	0.0388941332251876	9.6271120939561	3.5553103966667e-06	2.12503685179734	1
ENSG00000137266.14	SLC22A23	6	3252875	6_3	0	0.0429568409525939	10.1838007222964	4.15374302512958e-06	1.52319402399644	3
ENSG00000168994.13	PXDC1	6	3761585	6_4	0	0.0702958067160281	14.5708314671219	9.72548237247784e-06	1.79619339746304	1
ENSG00000145945.5	FAM50B	6	3849071	6_4	0	0.158642565642502	22.3131395006321	3.3610718945663e-05	2.46831169101716	1
ENSG00000112739.16	PRPF4B	6	4020929	6_4	0	0.100878725712437	17.9690350301665	1.72116196293638e-05	2.09317288124101	2
ENSG00000145975.14	FAM217A	6	4165131	6_4	0	0.0241167613407083	4.68521375919843	1.07286676599244e-06	-0.239389465862008	1
ENSG00000198721.12	ECI2	6	4147948	6_4	0	0.0762982787644816	15.337815405005	1.11115755655181e-05	-2.1803634429021	1
ENSG00000124787.13	RPP40	6	5003694	6_5	0	0.0304263266843131	4.57047178878188	1.32040741133438e-06	-0.103612407918904	2
ENSG00000219607.3	PPP1R3G	6	5084504	6_5	0	0.034688230858954	5.77638515964448	1.90254830084111e-06	-0.831555240027798	1
ENSG00000214113.10	LYRM4	6	5260461	6_5	0	0.0304010245522555	4.56282781088055	1.31710287231332e-06	-0.301121842376165	2
ENSG00000145982.11	FARS2	6	5261027	6_5	0	0.0438019279988621	7.92811679869944	3.29731670923491e-06	-0.930730756699679	3
ENSG00000124785.8	NRN1	6	6052786	6_6	0	0.0378693178739159	5.33787873883787	1.9193473739861e-06	0.372520436058537	1
ENSG00000112799.8	LY86	6	6588261	6_6	0	0.0976133244152985	14.1627583941728	1.31266633409852e-05	1.74846300521811	2
ENSG00000124783.12	SSR1	6	7298054	6_7	0	0.108185979002605	17.3324923461296	1.78044840675021e-05	-2.11768394977973	1
ENSG00000168566.12	SNRNP48	6	7590420	6_7	0	0.0436613260406445	8.84594014699618	3.66723140293233e-06	1.25335191708912	1
ENSG00000239264.8	TXNDC5	6	7905919	6_8	0	0.0985367723779164	15.5987841867002	1.45944078578887e-05	2.0349540998615	1
ENSG00000188428.19	BLOC1S5	6	8063817	6_8	0	0.0302805943731678	4.62639132885297	1.33016083898799e-06	0.0874085170274645	2
ENSG00000124802.11	EEF1E1	6	8102257	6_8	0	0.0317351190301487	5.05770179307055	1.52402028544114e-06	0.192000556667133	1
ENSG00000124786.9	SLC35B3	6	8435221	6_8	0	0.0945309006511408	15.2062463080485	1.36487605064938e-05	1.85629074689863	2
ENSG00000111846.16	GCNT2	6	10493538	6_9	0	0.0251318142359275	4.79033819111423	1.14310839121852e-06	-0.388294469673324	1
ENSG00000124827.6	GCM2	6	10887018	6_10	0	0.0293753238186911	4.61674378149968	1.28770337045407e-06	-0.194282639310918	1
ENSG00000153157.12	SYCP2L	6	10887018	6_10	0	0.0312177152535198	5.17580245926604	1.5341796025545e-06	0.424785467075139	2
ENSG00000137210.13	TMEM14B	6	10745994	6_10	0	0.029516420080161	4.66076217084844	1.30622509094823e-06	0.261489767512695	2
ENSG00000111837.11	MAK	6	10838551	6_10	0	0.0305378087871757	4.97337683969465	1.44207097511502e-06	0.302322248199216	1
ENSG00000197977.3	ELOVL2	6	11043835	6_10	0	0.0302062421121762	4.87304196456983	1.39763654270487e-06	0.213474267202926	1
ENSG00000224531.5	SMIM13	6	11094338	6_10	0	0.0305639433717085	4.98123908443174	1.44558678761003e-06	0.291119983946987	2
ENSG00000244476.2	ERVFRD-1	6	11111570	6_10	0	0.0312330641443932	5.18031495817215	1.53627214129351e-06	0.433965382883204	1
ENSG00000111859.16	NEDD9	6	11382481	6_10	0	0.0802597023549553	13.9338251066627	1.0618551963831e-05	-1.67228314632349	1
ENSG00000205269.5	TMEM170B	6	11513767	6_10	0	0.198111027563776	22.615401544103	4.25412601708127e-05	3.00632792394297	1
ENSG00000145979.17	TBC1D7	6	13267390	6_12	0	0.0842585344920205	15.4274921363108	1.23425993495197e-05	2.26521907608349	2
ENSG00000124523.15	SIRT5	6	13553811	6_12	0	0.0326371025823408	6.62127157883772	2.05187261193779e-06	0.964539145865879	3
ENSG00000050393.11	MCUR1	6	13814616	6_12	0	0.0271106788320609	4.91660916827035	1.26562042674323e-06	-0.350286154649316	1
ENSG00000180537.12	RNF182	6	13924304	6_12	0	0.0310734701360438	6.1697779537314	1.82035749816075e-06	-0.679335798588962	2
ENSG00000112149.9	CD83	6	14117049	6_12	0	0.0527916826242134	11.0625347855494	5.54520429003631e-06	1.41878157785653	1
ENSG00000047579.19	DTNBP1	6	15662660	6_13	0	0.0184676519396582	6.98452726519221	1.22474618295659e-06	-0.786207011777698	3
ENSG00000007944.14	MYLIP	6	16128841	6_13	0	0.0204349233781399	7.91067763528993	1.53491417750351e-06	-1.00868653561243	2
ENSG00000137414.5	FAM8A1	6	17600388	6_14	0	0.0139191039523737	5.1446991651997	6.79936976434274e-07	0.440908606772661	1
ENSG00000124789.11	NUP153	6	17706173	6_14	0	0.0333267978979396	13.1422310682015	4.1587238528834e-06	1.53449281649208	1
ENSG00000137177.19	KIF13A	6	17986316	6_14	0	0.0230170759830268	9.74405324405731	2.12954683815802e-06	-1.26634606679729	1
ENSG00000137393.9	RNF144B	6	18387584	6_14	0	0.133765216900121	26.1489277786647	3.32119580320428e-05	-2.80354467433893	1
ENSG00000172197.10	MBOAT1	6	20245787	6_15	0	0.0105060008129881	4.67562701263501	4.66417337928678e-07	-0.137578573068386	1
ENSG00000152954.11	NRSN1	6	24125860	6_18	0	0.0304014989640159	5.48425208171927	1.58310529995623e-06	-0.721718370896405	2
ENSG00000260286.3	C6orf229	6	24797419	6_18	0	0.226440907328776	24.5081528290932	5.2694205772728e-05	-2.89598198716087	1
ENSG00000146049.1	KAAG1	6	24357974	6_18	0	0.029818999080947	5.30644321390305	1.50242907497743e-06	-0.444165153545123	1
ENSG00000124532.14	MRS2	6	24402811	6_18	0	0.0275912697943707	4.59332475426203	1.20336184268601e-06	0.216831411182955	2
ENSG00000112293.14	GPLD1	6	24427826	6_18	0	0.0278793167168975	4.68867263029742	1.2411647509629e-06	0.403198779065474	1
ENSG00000112294.12	ALDH5A1	6	24494696	6_18	0	0.0283461050802184	4.84114054944325	1.30298219414179e-06	0.521351736801227	2
ENSG00000137261.13	KIAA0319	6	24645739	6_18	0	0.0751203436106627	13.8654424019543	9.88982697685732e-06	2.54169058967667	2
ENSG00000112308.12	C6orf62	6	24719750	6_18	0	0.027430688839491	4.53974046388836	1.18240194531769e-06	0.0310872090868482	1
ENSG00000112312.9	GMNN	6	24774953	6_18	0	0.170571376610002	21.6944950137771	3.51360629651036e-05	-2.88688398837728	2
ENSG00000079691.17	CARMIL1	6	25278743	6_20	0	0.0130276787258496	12.232010665194	1.51308138321382e-06	-1.29382175776957	1
ENSG00000010704.18	HFE	6	25648118	6_20	0	0.00706541731271637	6.58024117356603	4.41445431071256e-07	-0.349924421995606	2
ENSG00000275714.1	HIST1H3A	6	26020708	6_20	0	0.00704774004625464	6.90518758795029	4.62085940584684e-07	0.108671164926832	1
ENSG00000196866.2	HIST1H2AD	6	26198994	6_20	0	0.00541482375649716	5.36391126266225	2.75780342703111e-07	-0.674531532385788	1
ENSG00000275713.2	HIST1H2BH	6	26251373	6_20	0	0.0106257606785908	9.54234183111098	9.62747494357006e-07	0.0484326629480424	1
ENSG00000124564.17	SLC17A3	6	25875861	6_20	0	0.00524658057613769	5.81670140901354	2.89768060822682e-07	1.17465874658938	1
ENSG00000273983.1	HIST1H3G	6	26271811	6_20	0	0.00807395800436805	7.8877086144743	6.04692722079394e-07	0.405231945629409	1
ENSG00000124557.12	BTN1A1	6	26496688	6_20	0	0.0111747456444781	84.8920885481628	9.00745833337351e-06	-9.95808827012268	1
ENSG00000146039.10	SLC17A4	6	25755184	6_20	0	0.00588503435097953	10.5359538990639	5.88735549633755e-07	2.68583720876343	2
ENSG00000278463.1	HIST1H2AB	6	26033278	6_20	0	0.0103177214076775	18.7673604627441	1.83858786543663e-06	-3.42899223040119	1
ENSG00000276410.3	HIST1H2BB	6	26043836	6_20	0	0.0186764680686956	20.3809311194662	3.61423317251557e-06	2.90998868898314	2
ENSG00000112337.10	SLC17A2	6	25929888	6_20	0	0.00698220257731064	6.91875919706794	4.58688717005255e-07	-0.43251898220739	2
ENSG00000112343.10	TRIM38	6	25960801	6_20	0	0.00985197587446784	9.91394404931818	9.27400231629035e-07	0.979464173753795	3
ENSG00000187837.3	HIST1H1C	6	26056321	6_20	0	0.00522530100860197	7.61950411176045	3.78037966161803e-07	-1.83903287676601	2
ENSG00000180596.7	HIST1H2BC	6	26124015	6_20	0	0.00552110521649274	11.5629242087597	6.06165338943897e-07	-2.85687837104066	2
ENSG00000180573.9	HIST1H2AC	6	26124015	6_20	0	0.00555060140319552	11.7585844180915	6.19715672255945e-07	-2.89146267675313	2
ENSG00000277075.2	HIST1H2AE	6	26217500	6_20	0	0.0107816157040759	9.83299090608546	1.00662307650246e-06	0.0286004449207589	1
ENSG00000274750.2	HIST1H3E	6	26224206	6_20	0	0.0106420629343521	9.73975591651838	9.84172652621744e-07	-0.0284843320033198	1
ENSG00000158406.4	HIST1H4H	6	26285332	6_20	0	0.0176654940758445	36.759679469206	6.16587762674188e-06	5.62496467859512	2
ENSG00000186470.13	BTN3A2	6	26365451	6_20	0	0.00579899304356535	96.3841324392281	5.30707869049132e-06	10.7526249424053	2
ENSG00000124508.16	BTN2A2	6	26392793	6_20	0	0.0283878198652623	41.5294054030263	1.1193996085119e-05	-5.83001597392888	1
ENSG00000026950.16	BTN3A1	6	26396272	6_20	0	0.0171020980333003	37.1274433229199	6.02895208259155e-06	-5.68034499927747	3
ENSG00000111801.15	BTN3A3	6	26460026	6_20	0	0.0109847508341233	10.1232655703927	1.05586461875864e-06	-0.467688345947392	1
ENSG00000112763.15	BTN2A1	6	26455583	6_20	0	0.00552094855798879	20.2470296698813	1.06138370705376e-06	-4.51803065048608	1
ENSG00000182952.4	HMGN4	6	26538315	6_20	0	0.0124474125250867	16.0176113112134	1.89310294211026e-06	-2.57118191078079	1
ENSG00000146109.4	ABT1	6	26598570	6_20	0	0.00543328974495672	7.24558130110759	3.73795007306994e-07	-1.83985138212524	1
ENSG00000181315.10	ZNF322	6	26644713	6_20	0	0.00530173540194834	6.37622073892869	3.2098060371651e-07	-1.48331783206981	2
ENSG00000274997.1	HIST1H2AH	6	27147104	6_21	0	0.023821571132827	7.70242624873955	1.74218931977158e-06	0.681313975822076	1
ENSG00000197153.4	HIST1H3J	6	27891294	6_21	0	0.170745917240927	28.96514831042	4.69595018542144e-05	-3.21008482640108	1
ENSG00000124635.8	HIST1H2BJ	6	27132317	6_21	0	0.0159571560706057	5.8238850944654	8.82400381602941e-07	1.22393913610735	1
ENSG00000196787.3	HIST1H2AG	6	27132317	6_21	0	0.0296062545404239	10.7541501066612	3.02313095030041e-06	-1.51719319456103	2
ENSG00000124613.8	ZNF391	6	27375506	6_21	0	0.074241338158155	27.3047629184547	1.92478221876341e-05	-5.20136665293277	1
ENSG00000096654.15	ZNF184	6	27472766	6_21	0	0.0363619129135191	20.5132826330921	7.08238094793766e-06	-4.87667340565002	1
ENSG00000197279.3	ZNF165	6	28080840	6_22	0	0.0306064978328134	13.7065264432067	3.98325805540748e-06	2.02172433898671	1
ENSG00000196812.4	ZSCAN16	6	28124825	6_22	0	0.0144939812970697	44.8331967356526	6.16999482495295e-06	7.13525599057977	1
ENSG00000198315.10	ZKSCAN8	6	28141855	6_22	0	0.019911973524003	6.95888921090778	1.31568409696411e-06	0.48456878765056	2
ENSG00000137185.11	ZSCAN9	6	28225193	6_22	0	0.0186312276966617	30.4465372582092	5.38612932483136e-06	6.70178749565684	2
ENSG00000197062.11	ZSCAN26	6	28267398	6_22	0	0.015299278395035	67.1922092002223	9.76084158958234e-06	9.58947004993111	2
ENSG00000137338.5	PGBD1	6	28283207	6_22	0	0.0151163452755017	94.8514063972755	1.3614069854803e-05	-10.2310120061367	1
ENSG00000189298.13	ZKSCAN3	6	28348098	6_22	0	0.0168371510792245	36.3299654854825	5.80805861848953e-06	7.68959636316253	1
ENSG00000187987.9	ZSCAN23	6	28443443	6_22	0	0.0652758582958074	48.0194346744474	2.97623370483109e-05	-7.85371916459854	1
ENSG00000232040.2	ZBED9	6	28615938	6_22	0	0.0313949745649164	21.8156943796084	6.50319195354826e-06	-5.38591794648845	3
ENSG00000204713.10	TRIM27	6	28923681	6_22	0	0.0307038489744617	13.3817755527164	3.90125159593562e-06	-1.67477539974025	2
ENSG00000197935.6	ZNF311	6	29005438	6_23	0	0.0224605188781294	14.1208261468932	3.01146131000473e-06	3.06793342799798	1
ENSG00000204657.3	OR2H2	6	29591461	6_23	0	0.0563855570158967	132.255017043828	7.08072010877832e-05	-12.6244684588637	1
ENSG00000204655.11	MOG	6	29660260	6_23	0	0.0196023014292163	53.085187872846	9.88047488663006e-06	7.84978916438653	1
ENSG00000204644.9	ZFP57	6	29680634	6_23	0	0.042400270660944	14.6212543773205	5.88641203783685e-06	-2.19651179633121	1
ENSG00000204632.11	HLA-G	6	29807885	6_24	0	0.0176927281150507	8.04916300411623	1.35220620013249e-06	3.16480950638858	1
ENSG00000137312.14	FLOT1	6	30741178	6_24	0	0.0474531200858572	79.4932076309041	3.58172461281003e-05	-10.9813375123095	1
ENSG00000261272.1	MUC22	6	31011275	6_25	0	0.00956749641158672	10.5798924903108	9.61118549877721e-07	2.41005394224894	1
ENSG00000204540.10	PSORS1C1	6	31086604	6_25	0	0.00774943378167814	51.8269254497185	3.81349177614998e-06	-8.86466978961666	2
ENSG00000204538.3	PSORS1C2	6	31139540	6_25	0	0.0207353285785261	20.6069242177832	4.05715399692856e-06	-5.00442916516188	2
ENSG00000204536.13	CCHCR1	6	31153823	6_25	0	0.00685938893199423	15.1658076395646	9.87753024816109e-07	2.85255403256078	3
ENSG00000137310.11	TCF19	6	31144298	6_25	0	0.00909900685668774	9.88948785286566	8.54407772482907e-07	0.874197893115708	2
ENSG00000204531.17	POU5F1	6	31182262	6_25	0	0.00931867400498943	9.78504802682907	8.65793811933242e-07	-2.50247355013374	3
ENSG00000204525.16	HLA-C	6	31272516	6_25	0	0.0133861348262057	42.3935342751983	5.38830556568846e-06	-7.25974101745024	1
ENSG00000234745.10	HLA-B	6	31358545	6_25	0	0.0133386652085105	21.4606507425298	2.7180200479631e-06	-4.48656186900463	2
ENSG00000204520.12	MICA	6	31397055	6_25	0	0.0319215571750863	16.6372428792972	5.04269640334305e-06	1.50073446089415	2
ENSG00000204516.9	MICB	6	31494468	6_25	0	0.00680865344163906	26.0094051637077	1.68146970112292e-06	-5.29462338950301	1
ENSG00000213760.10	ATP6V1G2	6	31550392	6_25	0	0.0460713881784504	18.9262595590709	8.27929746968289e-06	-1.21941635393073	2
ENSG00000204498.10	NFKBIL1	6	31541266	6_25	0	0.0254805632444475	52.6682968486088	1.27425308952725e-05	-7.99162975579699	2
ENSG00000226979.8	LTA	6	31521867	6_25	0	0.167240515945433	31.5172667561874	5.00480825072127e-05	3.43777646557067	4
ENSG00000232810.3	TNF	6	31575186	6_25	0	0.00814021612232862	6.01875836865263	4.65200572636268e-07	-0.0655019018647131	2
ENSG00000204482.10	LST1	6	31586158	6_25	0	0.00718491952104017	19.5895502764978	1.33642247469575e-06	4.37596764469887	2
ENSG00000204475.9	NCR3	6	31588932	6_25	0	0.00706813428858322	6.14697877738354	4.12537946672154e-07	-1.1462001504855	3
ENSG00000244355.7	LY6G6D	6	31719231	6_26	0	4.21736928823968e-07	10.0632254170823	4.02973260170492e-11	0.177044314469268	1
ENSG00000204424.9	LY6G6F	6	31707988	6_26	0	3.82977108470683e-07	15.1762634119988	5.51867817364242e-11	-1.08008587961071	1
ENSG00000204296.11	C6orf10	6	32372459	6_26	0	7.03649888711411e-06	89.9595718642938	6.01037265527607e-09	3.12218010845308	1
ENSG00000204472.12	AIF1	6	31615535	6_26	0	2.54727766835217e-06	30.1588335143559	7.29437732530714e-10	-0.448553603199209	2
ENSG00000204463.12	BAG6	6	31652743	6_26	0	0.000165115363298329	212.028306761186	3.32413556091103e-07	11.589519329166	1
ENSG00000204444.10	APOM	6	31652743	6_26	0	4.02708611524361e-06	181.04067891458	6.92252420622478e-09	9.97006706073309	2
ENSG00000204439.3	C6orf47	6	31660439	6_26	0	3.24804577900295e-07	12.0050692046249	3.702407409628e-11	0.118198298903664	2
ENSG00000240053.8	LY6G5B	6	31670030	6_26	0	6.21393233646295e-07	12.0584680101082	7.1146911540492e-11	0.314312561019191	1
ENSG00000204438.10	GPANK1	6	31647390	6_26	0	3.38846483538546e-07	8.11085652726012	2.60955887193809e-11	-1.43001737966805	2
ENSG00000204428.12	LY6G5C	6	31685343	6_26	0	5.09929437897405e-07	11.9050399190651	5.76419065504001e-11	0.127412115244456	1
ENSG00000204427.11	ABHD16A	6	31772677	6_26	0	2.16431267502371e-05	54.9974075751063	1.13021122987759e-08	6.90805138718764	1
ENSG00000204421.2	LY6G6C	6	31720440	6_26	0	4.76997332965468e-07	7.93887173763775	3.59560630244416e-11	0.801952362900138	2
ENSG00000204420.8	MPIG6B	6	31718168	6_26	0	3.37219362878116e-07	5.29276609789583	1.6946991125879e-11	0.99946034059395	1
ENSG00000213722.8	DDAH2	6	31730311	6_26	0	1.86577923290132e-05	73.2071732247753	1.29691433090445e-08	8.14939535582517	1
ENSG00000213719.8	CLIC1	6	31739953	6_26	0	3.11008496844956e-07	68.5519515244507	2.02436804719115e-10	5.9144047610076	2
ENSG00000204410.14	MSH5	6	31739749	6_26	0	5.56559736289986e-05	193.243081122906	1.02120547550873e-07	11.2636146053194	2
ENSG00000204396.10	VWA7	6	31777507	6_26	0	1.00594982721525e-06	36.2888172798436	3.46614343915612e-10	-2.44863681951252	2
ENSG00000204394.12	VARS	6	31795967	6_26	0	6.10874313355936e-07	9.53300589109474	5.52941418175487e-11	0.584795731931892	1
ENSG00000204392.10	LSM2	6	31807011	6_26	0	4.14038662832628e-06	28.1672917415072	1.10734611446003e-09	2.42643402014471	1
ENSG00000204390.9	HSPA1L	6	31815660	6_26	0	2.85307580727423e-06	25.0682949538109	6.79102773147349e-10	2.24737128274989	1
ENSG00000204387.12	C6orf48	6	31834764	6_26	0	3.25052493477251e-07	15.2030518303267	4.69225574537266e-11	0.255031796665109	1
ENSG00000204386.10	NEU1	6	31863382	6_26	0	1.57516233478816e-06	18.5876111726472	2.78000959122291e-10	-1.72192815876204	1
ENSG00000204371.11	EHMT2	6	31873864	6_26	0	3.05475009158007e-05	29.8248187076382	8.65069291844858e-09	-5.7774605608597	1
ENSG00000166278.14	C2	6	31872989	6_26	0	9.44335173946875e-06	26.3262359511158	2.36054526351273e-09	5.24957407353653	1
ENSG00000204351.11	SKIV2L	6	31965384	6_26	0	3.28860555454114e-07	14.3283241955552	4.47408862082161e-11	-0.312569116243709	1
ENSG00000204344.14	STK19	6	31964989	6_26	0	1.39483494976389e-06	19.9486396244633	2.6420041919184e-10	1.80195322738555	1
ENSG00000204348.9	DXO	6	31970343	6_26	0	3.68053565846793e-07	11.10360125955	3.88036236665937e-11	-1.7723741236149	2
ENSG00000244731.7	C4A	6	31973120	6_26	0	0.000107750147871455	202.542251652335	2.07219635444621e-07	11.283772738933	2
ENSG00000224389.8	C4B	6	31973120	6_26	0	3.28168487570002e-05	203.028174748245	6.32631165054688e-08	-11.3259365223634	1
ENSG00000231852.6	CYP21A2	6	32047051	6_26	0	3.05947639432924e-05	203.568315620007	5.91363732954268e-08	-11.3396016636655	1
ENSG00000213676.10	ATF6B	6	32128467	6_26	0	4.70194104873478e-07	9.73374720944864	4.34564894530035e-11	3.10232492936074	2
ENSG00000204315.3	FKBPL	6	32129834	6_26	0	0.000546353640345609	36.0946378464131	1.87246593975808e-07	-4.13626439221277	2
ENSG00000221988.12	PPT2	6	32153882	6_26	0	3.57921506988212e-07	13.37983001359	4.54711342952795e-11	0.914225553534757	1
ENSG00000241404.6	EGFL8	6	32164813	6_26	0	3.51110586049863e-07	13.2956447333716	4.43252019051338e-11	0.873956991793665	1
ENSG00000204310.12	AGPAT1	6	32177930	6_26	0	3.55950802277683e-07	97.7695259041269	3.30438682693202e-10	5.19034298772561	1
ENSG00000204305.13	AGER	6	32184157	6_26	0	7.73429429090644e-06	125.351005618128	9.2054688382961e-09	-9.71223517394614	2
ENSG00000204304.11	PBX2	6	32189862	6_26	0	3.9502869852992e-07	7.89386320339999	2.96084478210023e-11	1.49216231781942	1
ENSG00000213654.9	GPSM3	6	32195497	6_26	0	3.82201172266505e-07	18.2778984343167	6.63308665960611e-11	0.637503702705373	1
ENSG00000204301.6	NOTCH4	6	32199232	6_26	0	3.15581013210497e-07	51.3787532054728	1.53954300253282e-10	2.7281377109731	2
ENSG00000198502.5	HLA-DRB5	6	32558749	6_26	0	5.15865273942318e-07	39.939814034795	1.95631925295436e-10	3.95120707907794	2
ENSG00000196126.11	HLA-DRB1	6	32558749	6_26	0	5.66803605384081e-07	68.8393817315019	3.70481871644223e-10	3.07420641547782	1
ENSG00000196735.11	HLA-DQA1	6	32626284	6_26	0	3.56224672981575e-07	148.72261738095	5.03035243182484e-10	2.0822787671384	3
ENSG00000179344.16	HLA-DQB1	6	32636487	6_26	0	3.82473818949514e-07	71.2773778509331	2.58851581983648e-10	3.48549037800805	1
ENSG00000237541.3	HLA-DQA2	6	32619017	6_26	0	3.89372507680896e-07	107.657979240988	3.98023674480349e-10	-0.728218632798534	2
ENSG00000241106.6	HLA-DOB	6	32818605	6_27	0	0.0335409977596707	16.6693560812497	5.30874907400776e-06	2.91732665130479	2
ENSG00000204267.13	TAP2	6	32829016	6_27	0	0.0502593793827614	22.0016771503495	1.04995408093246e-05	-3.62050009447369	3
ENSG00000204264.8	PSMB8	6	32845081	6_27	0	0.0249590610348222	11.413152238593	2.70477566344557e-06	-0.399229929292156	1
ENSG00000168394.10	TAP1	6	32849181	6_27	0	0.0159883657042601	17.2732319011147	2.6222559156983e-06	3.84262536978702	3
ENSG00000240065.7	PSMB9	6	32854409	6_27	0	0.0172176559541705	10.8437548857934	1.77276477786272e-06	1.96354242272249	1
ENSG00000242574.8	HLA-DMB	6	32945469	6_27	0	0.106390710915619	69.7004316889947	7.04103617474476e-05	-8.81176483728782	1
ENSG00000204257.14	HLA-DMA	6	32969034	6_27	0	0.0477277239674141	64.1214715884413	2.90583935923348e-05	-8.84137014404141	2
ENSG00000204252.13	HLA-DOA	6	33007157	6_27	0	0.0175901050351583	9.0291360365207	1.50803709963285e-06	-1.03509289415362	3
ENSG00000231389.7	HLA-DPA1	6	33076153	6_27	0	0.0341682430372082	20.3751323295219	6.61028953598039e-06	3.88200994609648	1
ENSG00000223865.10	HLA-DPB1	6	33030787	6_27	0	0.012066227212868	8.06028018985748	9.23462011908688e-07	-2.22255573997368	1
ENSG00000204248.10	COL11A2	6	33192648	6_27	0	0.0299267265012447	14.125490449212	4.0138408379338e-06	-2.64422308668716	2
ENSG00000204231.10	RXRB	6	33200192	6_27	0	0.0199529070349767	11.1700912299663	2.11621747359166e-06	-1.55820058433592	1
ENSG00000204228.3	HSD17B8	6	33204859	6_27	0	0.0471491293970628	19.1472375931862	8.57190207635391e-06	-3.13015657997347	3
ENSG00000204227.4	RING1	6	33208415	6_27	0	0.0181403633049496	10.2644035604479	1.76797897505785e-06	1.47189333153035	1
ENSG00000124493.13	GRM4	6	34059161	6_28	0	0.00802566859219656	7.21663631563124	5.49937630981093e-07	0.959950744152086	1
ENSG00000161904.11	LEMD2	6	33788249	6_28	0	0.0155312227570424	13.1969910588972	1.9461574266358e-06	1.52605702220526	2
ENSG00000223501.8	VPS52	6	33271702	6_28	0	0.00601936769208977	4.5770082874202	2.61595319050156e-07	-0.246838876415338	1
ENSG00000231500.6	RPS18	6	33272092	6_28	0	0.0071003467895544	6.39389268554235	4.31064541697962e-07	0.0708858994981828	2
ENSG00000227057.9	WDR46	6	33289409	6_28	0	0.0159648379328786	21.3097871284967	3.23028635077187e-06	-4.76702951873782	1
ENSG00000237441.9	RGL2	6	33299326	6_28	0	0.0265150194676275	19.3623480858338	4.87469413048922e-06	2.54394137782348	1
ENSG00000231925.11	TAPBP	6	33314065	6_28	0	0.0199154044190519	23.377486906072	4.42063185813929e-06	-4.97620820863076	2
ENSG00000236104.2	ZBTB22	6	33322625	6_28	0	0.120635604323149	38.7307825940301	4.4363844396393e-05	5.70521088788551	1
ENSG00000204209.11	DAXX	6	33320298	6_28	0	0.0402973833507149	29.3363327496894	1.12248376053321e-05	-5.31524190500526	2
ENSG00000112511.17	PHF1	6	33412126	6_28	0	0.0239815059662567	23.1455232189569	5.27036691892694e-06	3.81780614719507	1
ENSG00000112514.15	CUTA	6	33418176	6_28	0	0.0146987378606418	17.9044405302483	2.49883854512591e-06	-3.46869379098575	1
ENSG00000096433.10	ITPR3	6	33596169	6_28	0	0.00686937756062567	6.82715181898358	4.45301691147862e-07	1.61395994331273	2
ENSG00000137288.9	UQCC2	6	33711819	6_28	0	0.0071826865705924	12.2429664397588	8.34970191525371e-07	-3.23984489246723	1
ENSG00000161896.11	IP6K3	6	33746896	6_28	0	0.00682504766978453	5.50239211112397	3.56578063163632e-07	1.44494349406727	1
ENSG00000186577.12	C6orf1	6	34246571	6_28	0	0.00711304901563636	6.10155301404171	4.12091434136448e-07	-0.996057714648024	1
ENSG00000124614.13	RPS10	6	34426089	6_28	0	0.00605677972437291	4.58163846245798	2.63487484986636e-07	-0.299667731565794	1
ENSG00000124664.10	SPDEF	6	34555632	6_28	0	0.00638767813191399	5.51185491185591	3.3430140229348e-07	1.16557565938084	2
ENSG00000196821.9	C6orf106	6	34694714	6_28	0	0.00603454105526424	4.61833436943411	2.64622651012059e-07	0.682914064381057	1
ENSG00000124562.9	SNRPC	6	34757143	6_28	0	0.012198974081601	10.6529828855596	1.23393401045102e-06	1.34332945161738	1
ENSG00000065060.16	UHRF1BP1	6	34921646	6_28	0	0.0117537426022971	10.4475398499943	1.16597062443338e-06	-1.45477121286044	1
ENSG00000064995.16	TAF11	6	34883434	6_28	0	0.00754123833014275	6.4287622140313	4.60328035319947e-07	0.747126144565091	2
ENSG00000064999.13	ANKS1A	6	34889764	6_28	0	0.0286151539614619	18.3488503942715	4.98542679359568e-06	-2.01920912478589	1
ENSG00000124678.17	TCP11	6	35128398	6_28	0	0.00647292220050477	5.58839775456923	3.43467060624036e-07	1.13511126006828	1
ENSG00000146197.8	SCUBE3	6	35214189	6_28	0	0.0074426539795891	6.52474258039671	4.61093083155624e-07	-1.02565431781522	1
ENSG00000023892.10	DEF6	6	35294414	6_28	0	0.00813665888110893	7.16725433938362	5.53727792720259e-07	0.685944333851815	1
ENSG00000112039.3	FANCE	6	35452851	6_28	0	0.00637653111141801	5.29774516491261	3.2075463704618e-07	0.344889810294721	1
ENSG00000198755.10	RPL10A	6	35468418	6_28	0	0.00690089007926831	5.89100890063396	3.86004338092883e-07	0.339954771090657	3
ENSG00000189325.6	C6orf222	6	36329456	6_29	0	0.0181243589778403	4.61063181656023	7.93451700165114e-07	0.172518739938068	1
ENSG00000007866.19	TEAD3	6	35501870	6_29	0	0.0278033188743575	8.53075804780237	2.2520688414425e-06	-0.88840054810687	1
ENSG00000112041.12	TULP1	6	35513418	6_29	0	0.0246309462730902	7.41921690968812	1.73514815217655e-06	-0.806613906103757	1
ENSG00000157343.8	ARMC12	6	35750974	6_29	0	0.0194561003047485	5.25918225444815	9.71564001058666e-07	-0.448941096060829	1
ENSG00000137392.9	CLPS	6	35843094	6_29	0	0.045850848368524	13.1392481636192	5.7202536624937e-06	-1.81181019331422	1
ENSG00000096063.15	SRPK1	6	35922360	6_29	0	0.0353061223206458	10.7273491052295	3.59616684408651e-06	1.4673666376532	1
ENSG00000112053.13	SLC26A8	6	36024045	6_29	0	0.0187378693410251	4.91508755290457	8.74477946467125e-07	-0.132848288926231	2
ENSG00000112062.10	MAPK14	6	36027856	6_29	0	0.0274791475073765	8.42307747904195	2.19771538115664e-06	1.24060097457583	1
ENSG00000156711.16	MAPK13	6	36148857	6_29	0	0.0258511237346868	7.86263862000796	1.92994591472448e-06	1.08612973227143	1
ENSG00000096070.19	BRPF3	6	36196315	6_29	0	0.0434610148737429	12.6443440178791	5.21787371037967e-06	-1.62372883983136	1
ENSG00000112079.8	STK38	6	36545190	6_29	0	0.0274827843948555	8.42429862418505	2.19832490900279e-06	-1.19220309179721	1
ENSG00000255587.7	RAB44	6	36692332	6_29	0	0.0187668910276526	4.92924168862901	8.78354522678582e-07	-0.301117622558185	1
ENSG00000124772.11	CPNE5	6	36911688	6_29	0	0.0212343037648866	6.05965457650728	1.22175265375188e-06	0.539951730995042	1
ENSG00000198663.16	C6orf89	6	36872075	6_29	0	0.0603015693122414	15.6810434916199	8.97844177631734e-06	1.86874276878654	2
ENSG00000137168.7	PPIL1	6	36874544	6_29	0	0.0403582474885004	11.9603176815471	4.5832380128085e-06	1.433185707423	1
ENSG00000164530.13	PI16	6	36948178	6_29	0	0.0187058251273083	4.8994303535642	8.70201555452992e-07	0.313080198585803	1
ENSG00000137409.19	MTCH1	6	36968921	6_29	0	0.0375991972327118	11.3071660340912	4.03673033915204e-06	-1.34809785176638	2
ENSG00000146192.14	FGD2	6	37012864	6_29	0	0.0309574352005004	9.51794910672292	2.79772966361909e-06	-1.15199948145446	1
ENSG00000172738.11	TMEM217	6	37212579	6_29	0	0.0428097498956886	12.504849956017	5.08298200782583e-06	-1.47666714026523	1
ENSG00000065491.8	TBC1D22B	6	37258744	6_29	0	0.0297130344121256	9.14088691865535	2.57888953048249e-06	-1.14320238129794	1
ENSG00000112130.16	RNF8	6	37381144	6_29	0	0.0276863467459687	8.49205826897991	2.2324205721904e-06	-1.13833895664995	2
ENSG00000198937.8	CCDC167	6	37498140	6_29	0	0.0180408869078826	4.56842078030214	7.82566727862775e-07	0.0542325372581118	2
ENSG00000124721.17	DNAH8	6	38729478	6_30	0	0.0217295019811499	5.09443185238842	1.05109731507726e-06	0.430201026434457	3
ENSG00000112139.14	MDGA1	6	37706563	6_30	0	0.0214099932339775	4.95878225379348	1.00806599539002e-06	-0.422815292699085	1
ENSG00000124767.6	GLO1	6	38703061	6_30	0	0.0210101691330213	4.78618284368396	9.54808399773684e-07	0.335347681510468	1
ENSG00000112164.5	GLP1R	6	39048860	6_30	0	0.0260298914255052	6.74954774868397	1.66818582834375e-06	0.948026672436104	1
ENSG00000112167.9	SAYSD1	6	39115512	6_30	0	0.0255489428155119	6.57847101303933	1.59586186336281e-06	0.901545300482768	1
ENSG00000164626.8	KCNK5	6	39229706	6_30	0	0.0247442976794724	6.28498900041761	1.4766482342861e-06	0.748302987947188	1
ENSG00000095981.10	KCNK16	6	39338287	6_31	0	0.0388810012326565	6.45161061680174	2.38178735206221e-06	-0.642186311146165	1
ENSG00000146122.16	DAAM2	6	39792176	6_31	0	0.0338012664300839	5.16167451302849	1.65661269147011e-06	-0.418462168051703	1
ENSG00000124615.17	MOCS1	6	39934461	6_31	0	0.0329659292995465	4.93140027433784	1.54359361924444e-06	0.312150199634654	1
ENSG00000156564.8	LRFN2	6	40516508	6_32	0	0.0170841537505845	6.88744932339708	1.11724722450365e-06	1.21477098283989	1
ENSG00000124602.9	UNC5CL	6	41037763	6_32	0	0.0182208484222155	8.91343627835677	1.54209509627049e-06	-1.53085617957898	2
ENSG00000112212.11	TSPO2	6	41042319	6_32	0	0.0160198755514859	7.92119197340019	1.20488909429822e-06	-1.58647992719743	1
ENSG00000124701.5	APOBEC2	6	41053183	6_32	0	0.0178810146546362	8.23957270344329	1.39892440283911e-06	-1.35362799780772	1
ENSG00000095970.16	TREM2	6	41163317	6_32	0	0.0226335632407485	8.69404475750683	1.86841007080393e-06	0.411607935160694	2
ENSG00000124731.12	TREM1	6	41286890	6_32	0	0.0140527494125476	5.80975016306249	7.75204268890643e-07	0.900343537204298	1
ENSG00000137166.14	FOXP4	6	41546002	6_32	0	0.0433855759827111	15.1047882563605	6.22239255017272e-06	-2.075875568172	1
ENSG00000112559.13	MDFI	6	41636339	6_32	0	0.0213124808541254	9.06695957147419	1.83481838120903e-06	-0.974641222220142	2
ENSG00000112561.17	TFEB	6	41734881	6_32	0	0.0133061318005727	4.75750694485382	6.01074977215337e-07	-0.27672758093875	1
ENSG00000278224.5	PRICKLE4	6	41780525	6_32	0	0.0529417273336363	17.3258857229506	8.7094543929641e-06	-1.98739288598049	1
ENSG00000124593.15	RP11-298J23.10	6	41780614	6_32	0	0.0197079541762549	8.1944720280413	1.53341574305665e-06	-1.03146029269269	1
ENSG00000214736.7	TOMM6	6	41787970	6_32	0	0.0232809709038426	9.7617761270437	2.15788019126388e-06	1.30971026338634	1
ENSG00000124641.15	MED20	6	41930826	6_32	0	0.0163977670211896	6.58479702411131	1.02523754233084e-06	-0.791471083534015	1
ENSG00000112578.9	BYSL	6	41924719	6_32	0	0.0443586875894729	15.7162647019525	6.61950356052499e-06	1.86332416363896	1
ENSG00000112576.12	CCND3	6	41957193	6_32	0	0.0680942433233781	19.3688901920619	1.25231197102305e-05	-2.11197324353364	2
ENSG00000137413.15	TAF8	6	42049583	6_32	0	0.0217029075001094	9.27108881610467	1.91049567026737e-06	-1.15188582441673	1
ENSG00000146216.11	TTBK1	6	43243209	6_33	0	0.0249167733839601	10.2920075269892	2.43494577580282e-06	-1.16739460502373	1
ENSG00000048545.13	GUCA1A	6	42155579	6_33	0	0.0148493422225416	6.07269457194777	8.56221347840096e-07	0.663226355447608	2
ENSG00000137204.14	SLC22A7	6	43295735	6_33	0	0.0208550984165358	11.0804550141411	2.19415465371456e-06	2.75130650321933	1
ENSG00000112599.8	GUCA1B	6	42194650	6_33	0	0.0146949300810388	5.90609102361107	8.24071807708232e-07	-0.636157756040623	2
ENSG00000048544.5	MRPS10	6	42215948	6_33	0	0.0183175076362435	7.91708768889973	1.37698507565877e-06	0.962310551902226	1
ENSG00000024048.10	UBR2	6	42563912	6_33	0	0.0131911823126206	5.05979810125188	6.33744651613828e-07	0.424431930157473	1
ENSG00000112619.7	PRPH2	6	42710137	6_33	0	0.0185374915228989	7.97195107722337	1.40317871128385e-06	-0.961593761512361	2
ENSG00000124659.6	TBCC	6	42745880	6_33	0	0.0129983136819621	4.83910096857509	5.97240284929695e-07	0.247845356377472	1
ENSG00000112624.12	GLTSCR1L	6	42722017	6_33	0	0.100176172744063	22.6462479235264	2.154061455774e-05	2.25539410960452	1
ENSG00000146223.14	RPL7L1	6	42879207	6_33	0	0.0182985919599667	8.17641953461569	1.42062102164334e-06	-1.10396464501853	1
ENSG00000221821.3	C6orf226	6	42890786	6_33	0	0.0185558426649391	8.30864341970845	1.46388917426453e-06	-1.12105937373879	1
ENSG00000137161.16	CNPY3	6	42928541	6_33	0	0.0127381911437097	4.59602435323872	5.55888231002294e-07	0.119800049117965	2
ENSG00000124713.5	GNMT	6	42961020	6_33	0	0.0154498507734354	6.92402546291892	1.01573482361576e-06	1.23454199446649	1
ENSG00000124587.13	PEX6	6	42977035	6_33	0	0.0126673664489204	4.56608337574688	5.49196256640928e-07	-0.158464457717633	3
ENSG00000124702.17	KLHDC3	6	43014118	6_33	0	0.0706248912813595	19.201458020449	1.28762498826202e-05	2.20077651094416	1
ENSG00000124541.6	RRP36	6	43021504	6_33	0	0.029808239123555	14.6679734019061	4.15148843143586e-06	2.65487705488984	2
ENSG00000044090.8	CUL7	6	43045924	6_33	0	0.070057482974884	22.61902733269	1.50461661090067e-05	3.1351688067393	2
ENSG00000112651.11	MRPL2	6	42850849	6_33	0	0.0228726743591526	9.25453278903814	2.00987404650458e-06	0.979540816171392	2
ENSG00000112659.13	CUL9	6	43182040	6_33	1	0.319922571037419	21.1055937770091	6.41120779393086e-05	4.34432785793596	1
ENSG00000112667.12	DNPH1	6	43229741	6_33	1	0.0347127037088876	14.9119932181758	4.91497751848191e-06	3.68721627367352	2
ENSG00000146215.13	CRIP3	6	43308652	6_33	0	0.129152060130154	25.3563363897076	3.1094618983307e-05	2.99278392304076	1
ENSG00000124574.14	ABCC10	6	43427363	6_33	0	0.087563381042611	24.5645964104617	2.0423470970273e-05	-3.65733734030087	1
ENSG00000171462.14	DLK2	6	43455909	6_33	0	0.0127584937855014	4.64464498637686	5.62664256770442e-07	0.264305444938271	1
ENSG00000137221.14	TJAP1	6	43477112	6_33	0	0.0755769473254832	19.7722417622996	1.41887015911434e-05	-2.80211682595141	1
ENSG00000204052.4	LRRC73	6	43511329	6_33	0	0.108371112952437	23.1958956832955	2.38683323945324e-05	-3.14689178011105	1
ENSG00000137207.11	YIPF3	6	43516905	6_33	0	0.0288197552937599	11.8775198153315	3.2502251711449e-06	1.8707433122113	1
ENSG00000170734.11	POLH	6	43578641	6_33	0	0.109376682298676	23.2795704390821	2.41767046465479e-05	-3.15147461676339	1
ENSG00000172426.15	RSPH9	6	43645443	6_33	0	0.100986244098167	23.43939021618	2.24753221850333e-05	2.77292185555265	1
ENSG00000096080.11	MRPS18A	6	43669678	6_33	0	0.128226247061051	26.5779527712618	3.23590567464703e-05	-2.80027939121013	1
ENSG00000112715.21	VEGFA	6	43770068	6_33	0	0.0135573884316683	5.39505296298979	6.94495040056548e-07	0.198483525620015	1
ENSG00000249481.6	SPATS1	6	44343117	6_34	0	0.0464658330742598	11.8709309831224	5.23740193981868e-06	1.48260586949974	2
ENSG00000137216.18	TMEM63B	6	44142358	6_34	0	0.0219056251416779	5.36043258376949	1.11494356878492e-06	-1.00859394938125	2
ENSG00000180992.6	MRPL14	6	44128277	6_34	0	0.350793475755694	18.7537650559885	6.24650907489307e-05	-3.67809814772346	1
ENSG00000137225.12	CAPN11	6	44163133	6_34	0	0.0354765532014802	8.98377014771841	3.02619874660933e-06	-0.722788868299875	1
ENSG00000146232.15	NFKBIE	6	44265666	6_34	0	0.0212590335022831	4.65566613341072	9.39772520420283e-07	0.181730430613905	2
ENSG00000124608.4	AARS2	6	44313075	6_34	0	0.0366318180288082	9.69911835136825	3.37355759212287e-06	-1.23184481953614	1
ENSG00000096401.7	CDC5L	6	44387662	6_34	0	0.0252583526320878	6.28788479172512	1.50801962987652e-06	-0.752405810833055	2
ENSG00000196284.15	SUPT3H	6	45360528	6_34	0	0.0231211814674238	5.43093885425824	1.19229118277775e-06	0.629392208248127	2
ENSG00000153292.15	ADGRF1	6	47041456	6_35	0	0.0172218494110165	4.90381568217512	8.01883583222251e-07	0.0384963451406151	1
ENSG00000112782.15	CLIC5	6	45926340	6_35	0	0.0164524224973144	4.55132164353825	7.10992105819163e-07	0.0947501541203878	1
ENSG00000001561.6	ENPP4	6	46129832	6_35	0	0.291681749781051	29.5265750018887	8.17748443911994e-05	-3.20972981655685	1
ENSG00000112796.9	ENPP5	6	46168926	6_35	0	0.0308247310504258	9.63807739566231	2.82089617695436e-06	-1.75324999504976	1
ENSG00000172348.14	RCAN2	6	46489089	6_35	0	0.01753642728927	5.37996666226803	8.95814525452059e-07	-0.483964919855575	2
ENSG00000153291.15	SLC25A27	6	46717586	6_35	0	0.0164720226652648	4.63188428702816	7.24439345209857e-07	-0.368007747835746	1
ENSG00000180113.15	TDRD6	6	46686052	6_35	0	0.0202188381309727	7.27343823284224	1.39634697094006e-06	-1.26862188361929	1
ENSG00000112818.9	MEP1A	6	46793758	6_35	0	0.0454493068015581	14.0754740173865	6.07418045342257e-06	-1.79669975478857	1
ENSG00000069122.18	ADGRF5	6	46954890	6_35	0	0.0246745025454822	8.19037647027006	1.91888817736888e-06	-0.86640836679881	1
ENSG00000146072.6	TNFRSF21	6	47309833	6_35	0	0.0164650325863656	4.55789104052743	7.12564086930895e-07	0.00569061078072421	1
ENSG00000153294.11	ADGRF4	6	47685453	6_36	0	0.0332808118307706	4.73945633985453	1.49768277622867e-06	0.281603118679194	1
ENSG00000244694.7	PTCHD4	6	48111440	6_36	0	0.0329283451681262	4.64147337546026	1.45118628720469e-06	-0.374861924255895	1
ENSG00000124812.14	CRISP1	6	49876165	6_37	0	0.0282352849664912	5.39392381675678	1.44608686125517e-06	-0.498341518606424	2
ENSG00000197261.11	C6orf141	6	49550238	6_37	0	0.0303423440388428	6.05509346840995	1.74448555048372e-06	0.670616079553453	1
ENSG00000112077.15	RHAG	6	49636207	6_37	0	0.0536161234800755	11.3104447389473	5.75801099278346e-06	-1.66340366571007	1
ENSG00000124490.13	CRISP2	6	49713271	6_37	0	0.0275024552774189	5.1524651730078	1.34550070253048e-06	0.520740252425277	1
ENSG00000096006.11	CRISP3	6	49745077	6_37	0	0.041787716668847	9.00321562255134	3.57226517350987e-06	-1.41257265284803	1
ENSG00000112116.9	IL17F	6	52222098	6_38	0	0.0187898477418428	4.55000651957939	8.11769400551556e-07	0.0482323397949486	2
ENSG00000008196.12	TFAP2B	6	50853227	6_38	0	0.019826612491287	5.03232186666141	9.47358434282134e-07	0.136410277005447	1
ENSG00000170927.14	PKHD1	6	51840088	6_38	0	0.018855064978436	4.66858598391995	8.35816214552367e-07	0.269235722912611	1
ENSG00000244067.2	GSTA2	6	52763185	6_39	0	0.028084009386687	4.67785248607642	1.24739221337765e-06	-0.170885209222319	1
ENSG00000182793.11	GSTA5	6	52846160	6_39	0	0.033325493445313	6.31412202981985	1.99796076945696e-06	0.72039583094352	1
ENSG00000174156.14	GSTA3	6	52909665	6_39	0	0.0403608301307549	7.98819307404711	3.06130104743053e-06	-0.976253019967082	2
ENSG00000170915.8	PAQR8	6	52360716	6_39	0	0.0276317928297829	4.53982823878097	1.19109357732576e-06	0.0899987586682478	2
ENSG00000065308.4	TRAM2	6	52502319	6_39	0	0.0353949683470665	6.76605037726818	2.2739146103996e-06	-0.928468963780088	1
ENSG00000096092.5	TMEM14A	6	52671830	6_39	0	0.347644299105832	19.0830489587192	6.29912567657591e-05	3.49278036620783	1
ENSG00000243955.5	GSTA1	6	52804333	6_39	0	0.0392095877897023	7.825309351721	2.91334011287608e-06	1.01043275288283	1
ENSG00000170899.10	GSTA4	6	52986762	6_39	0	0.0306721425458435	5.49403683909727	1.6000482451329e-06	-0.40928670975362	2
ENSG00000137270.10	GCM1	6	53208367	6_39	0	0.0295059775514029	5.14035548853127	1.44012622392026e-06	0.497553679236882	2
ENSG00000012660.13	ELOVL5	6	53351101	6_39	0	0.0714941812100561	12.9919793939081	8.81948887241858e-06	-2.14084987054454	1
ENSG00000001084.10	GCLC	6	53520286	6_40	0	0.0155897000427209	4.9222835682538	7.28621169736329e-07	-0.227183622952077	2
ENSG00000124743.5	KLHL31	6	53650685	6_40	0	0.0159096055299863	5.10785254756123	7.71605225479356e-07	0.285430611383391	4
ENSG00000146147.14	MLIP	6	53929975	6_40	0	0.0213634008970088	7.80363016606123	1.5829400452872e-06	1.02169761586355	1
ENSG00000146151.12	HMGCLL1	6	55579248	6_40	0	0.0151432664186482	4.65689306618278	6.69596577834381e-07	0.245329828451227	1
ENSG00000112175.7	BMP5	6	55873454	6_41	0	0.045132467297135	9.61493997331777	4.12033996002279e-06	1.35668491273064	2
ENSG00000151914.19	DST	6	56857437	6_42	0	0.187886578698588	23.0659322353937	4.11494625059496e-05	3.50190775118568	1
ENSG00000151917.17	BEND6	6	56955450	6_42	0	0.0833995749280919	16.2630923650961	1.28784727232317e-05	2.51372140687735	1
ENSG00000168116.13	KIAA1586	6	57038952	6_42	0	0.0230184238315824	6.16513547341095	1.34745913619796e-06	-0.638583298958066	2
ENSG00000112200.16	ZNF451	6	57086563	6_42	0	0.029667141784538	7.55720358459013	2.1287968840906e-06	-1.24056337513654	2
ENSG00000198225.5	FKBP1C	6	63211537	6_45	0	0.0181672333620408	10.7749501767585	1.85866646086647e-06	-1.28383821965134	1
ENSG00000112245.10	PTP4A1	6	63522287	6_45	0	0.0139917510239056	8.84185414161532	1.17466170777237e-06	-1.20212547806751	1
ENSG00000118482.11	PHF3	6	63635411	6_45	0	0.0165982613173857	9.79790090936591	1.54416262799812e-06	0.569207880388347	2
ENSG00000188107.14	EYS	6	65705797	6_46	0	0.0169486262742142	6.13158284335856	9.86744014142577e-07	0.802512271192462	1
ENSG00000112280.15	COL9A1	6	70216631	6_49	0	0.017271264779848	7.55962763029972	1.23971524753567e-06	-1.04501699328051	3
ENSG00000082293.12	COL19A1	6	69866056	6_49	0	0.0138347081490492	5.81911997411464	7.64407095901734e-07	-0.807948673055294	1
ENSG00000082269.16	FAM135A	6	70412850	6_49	0	0.0273608967208984	11.6520958492348	3.02713487830117e-06	-1.46577073636925	1
ENSG00000112305.14	SMAP1	6	70667674	6_49	0	0.0157036551524272	6.73898392040801	1.00482993945802e-06	0.799561201839403	2
ENSG00000112309.10	B3GAT2	6	70956906	6_50	0	0.0156606646516138	4.71733139572579	7.01461716316212e-07	-0.510901123301575	2
ENSG00000119900.7	OGFRL1	6	71274229	6_50	0	0.0155863972815063	4.56282275358076	6.752688824551e-07	-0.0746666825923514	1
ENSG00000203908.3	KHDC3L	6	73355603	6_51	0	0.0148220135456448	5.37967513320876	7.57112912280795e-07	-0.310235710940257	1
ENSG00000135314.12	KHDC1	6	73309615	6_51	0	0.215550056070433	30.4872330671823	6.2396976747218e-05	3.53425682602207	3
ENSG00000203907.9	OOEP	6	73394576	6_51	0	0.0137758469068568	4.71137168307471	6.16258711970769e-07	-0.279386643363713	1
ENSG00000164430.15	MB21D1	6	73451780	6_51	0	0.0162275102827649	6.20722624970277	9.56416071274615e-07	-0.379349858406827	1
ENSG00000135297.15	MTO1	6	73461661	6_51	0	0.0179007814909307	7.10422594860004	1.20749725942469e-06	-1.00244212432295	1
ENSG00000112695.11	COX7A2	6	75250306	6_52	0	0.0386362410680424	4.79088792392074	1.75755237242043e-06	0.283474960243015	1
ENSG00000112697.15	TMEM30A	6	75271310	6_52	0	0.0388417894132129	4.83982334902621	1.78495033441602e-06	-0.235053835254177	1
ENSG00000118407.14	FILIP1	6	75451551	6_52	0	0.0376032094939912	4.54100168336654	1.62133953941585e-06	-0.0321711866564808	1
ENSG00000112701.17	SENP6	6	75602002	6_52	0	0.0472211552426401	6.64461301433031	2.97922769780055e-06	0.855063582190063	2
ENSG00000135312.6	HTR1B	6	77464263	6_53	0	0.0603067299553034	13.55526687621	7.76195730051526e-06	1.87716573837454	1
ENSG00000269964.2	MEI4	6	77698287	6_53	0	0.0355256188885573	8.65806295600808	2.92051733690612e-06	1.303941935776	1
ENSG00000146243.13	IRAK1BP1	6	78866782	6_54	0	0.0202566870230368	4.54457695437713	8.74096289493945e-07	-0.0210735966390845	1
ENSG00000146247.13	PHIP	6	79073157	6_54	0	0.0202513879494586	4.54218366736065	8.73407428791044e-07	-0.0842691125615773	1
ENSG00000118418.14	HMGN3	6	79234273	6_54	0	0.0202632487388907	4.54754213281279	8.7494993626703e-07	-0.252194041945198	1
ENSG00000118402.5	ELOVL4	6	79888677	6_54	0	0.0305783488112046	8.3210535637266	2.41596002913414e-06	-0.970967861648484	2
ENSG00000112742.9	TTK	6	80000483	6_55	0	0.0666247518019325	12.1835481533918	7.7073802368695e-06	-1.8500966054817	3
ENSG00000083123.14	BCKDHB	6	80106428	6_55	0	0.0637401727640398	11.7706563114623	7.12379333863862e-06	-1.78272067740791	2
ENSG00000005700.14	IBTK	6	82268501	6_56	0	0.0293860949262104	4.81575957725677	1.34370542622414e-06	0.388273580428613	1
ENSG00000146242.8	TPBG	6	82363154	6_56	0	0.343768807511577	28.4959892404727	9.30138460667695e-05	-3.5783985882769	2
ENSG00000203877.8	RIPPLY2	6	83853691	6_57	0	0.0123243602340112	4.70463894059089	5.50538987398156e-07	0.194551120416475	1
ENSG00000013375.15	PGM3	6	83192170	6_57	0	0.0214998902988073	9.79456029786542	1.99948700059971e-06	-1.966429715407	1
ENSG00000146250.6	PRSS35	6	83512458	6_57	0	0.0135378936127841	8.81942128067992	1.13367503203791e-06	-2.46024128368841	2
ENSG00000065615.13	CYB5R4	6	83859205	6_57	0	0.0124768483297706	4.81423836927261	5.70334814151204e-07	-0.252092600688494	1
ENSG00000135324.5	MRAP2	6	84029461	6_57	0	0.0395854555127358	15.3821460704761	5.78162573314377e-06	1.75011877341492	1
ENSG00000112837.16	TBX18	6	84764040	6_58	0	0.0215227428969736	4.57490923076926	9.34926557196662e-07	0.210546562834397	1
ENSG00000135318.11	NT5E	6	85449425	6_58	0	0.0437858337701829	11.1048337616268	4.61682148476145e-06	-2.77400010752361	1
ENSG00000135316.17	SYNCRIP	6	85643903	6_58	0	0.0834316969113389	17.1075847911597	1.35524300611583e-05	-3.32109746407302	1
ENSG00000168830.7	HTR1E	6	86937201	6_59	0	0.0224370093058414	6.58545638207841	1.4029695410842e-06	0.784068095195196	1
ENSG00000164411.11	GJB7	6	87328576	6_59	0	0.0189811511245317	5.0542948714266	9.10920590805881e-07	-0.482668384477805	1
ENSG00000135346.8	CGA	6	87094631	6_59	0	0.0387013301954171	11.5946975443316	4.26071723902058e-06	-1.390097355977	2
ENSG00000188994.12	ZNF292	6	87152377	6_59	0	0.0180610464152239	4.59987552136657	7.88835387072047e-07	-0.256926082046624	1
ENSG00000111850.10	SMIM8	6	87322614	6_59	0	0.0328072821994231	10.0724715767632	3.13764425325717e-06	-1.62610132922928	1
ENSG00000203872.6	C6orf163	6	87344131	6_59	0	0.0223532001720117	6.55109787436379	1.39043660278484e-06	1.15822181037951	2
ENSG00000272514.5	CFAP206	6	87409295	6_59	0	0.0218960466731569	6.36195432325526	1.32267654906559e-06	-0.733749917090482	1
ENSG00000164414.17	SLC35A1	6	87711184	6_59	0	0.0188999525214369	5.01509330615169	8.99988846890778e-07	0.515655408320753	1
ENSG00000146282.17	RARS2	6	87586421	6_59	0	0.0180567700104423	4.59772019834994	7.88279080441805e-07	-0.0939969976003488	1
ENSG00000135336.14	ORC3	6	87589592	6_59	0	0.0212784316592707	6.09991876059656	1.23242659824965e-06	-0.671767545333007	1
ENSG00000135334.8	AKIRIN2	6	87701866	6_59	0	0.0181002676002556	4.61970635896207	7.93956601262993e-07	0.117250194761474	2
ENSG00000146276.11	GABRR1	6	89231637	6_60	0	0.0282200231767703	4.78310729211744	1.2816365544402e-06	0.24020906718164	1
ENSG00000118432.12	CNR1	6	88166822	6_60	0	0.0373091634598235	7.35154365642435	2.60430262594774e-06	0.923607497909003	1
ENSG00000146278.10	PNRC1	6	89080482	6_60	0	0.0478398835841611	9.64800614611055	4.38253186396627e-06	-1.20882404799049	1
ENSG00000111886.10	GABRR2	6	89271993	6_61	0	0.0194416264966433	6.28212039572672	1.15967487362715e-06	-0.755894346242454	1
ENSG00000198833.6	UBE2J1	6	89352865	6_61	0	0.0163549691422771	4.60701720786603	7.15429691720205e-07	-0.0915724067455112	1
ENSG00000025039.14	RRAGD	6	89412231	6_61	0	0.0215237500153498	7.11469654004194	1.45402447599591e-06	0.953241174460595	2
ENSG00000135299.16	ANKRD6	6	89432903	6_61	0	0.0164730029447663	4.68114101296283	7.32186802744099e-07	-0.223803247249389	1
ENSG00000112159.11	MDN1	6	89905951	6_61	0	0.0197050210832561	6.39483942989152	1.19647587107664e-06	-0.760760097140348	1
ENSG00000135341.17	MAP3K7	6	90587361	6_61	0	0.0247825706213944	8.28923361495961	1.95055467688309e-06	1.038900715876	1
ENSG00000172469.15	MANEA	6	95577512	6_65	0	0.0219251209306495	8.85399139671341	1.84322558434334e-06	-0.789323925207406	3
ENSG00000112218.8	GPR63	6	96837094	6_66	0	0.0169653135053952	8.34881823782191	1.34488234493828e-06	-0.314073290781655	2
ENSG00000123545.5	NDUFAF4	6	96891202	6_66	0	0.0184298958831239	7.07403322500328	1.23790516161121e-06	1.16708117991523	2
ENSG00000186231.16	KLHL32	6	96924392	6_66	0	0.0505513299035161	18.8619789567846	9.05351526688312e-06	2.67405942214226	2
ENSG00000146263.11	MMS22L	6	97283315	6_66	0	0.0164621882922067	4.98554658641291	7.79287554312631e-07	0.0558075988060638	1
ENSG00000112234.8	FBXL4	6	98926524	6_67	0	0.040626206011265	15.3719286575849	5.9296904653859e-06	-1.60644321396193	1
ENSG00000146267.11	FAXC	6	99349645	6_67	0	0.0167060943279562	7.21826557118527	1.1449991978243e-06	-1.0316880082217	2
ENSG00000132424.14	PNISR	6	99425375	6_67	0	0.0519022928377168	17.4534446306102	8.60131975773188e-06	-2.10999360570961	2
ENSG00000228439.5	TSTD3	6	99520983	6_67	0	0.0295725099316279	12.3492209128632	3.46756924831001e-06	1.6682117959837	1
ENSG00000123552.17	USP45	6	99508684	6_67	0	0.0124237156018161	4.63121813805647	5.46316271076035e-07	0.0387203370261667	2
ENSG00000112237.12	CCNC	6	99568938	6_67	0	0.0148577366026968	6.24894626292015	8.81570079367953e-07	-0.867964739609691	2
ENSG00000112249.13	ASCC3	6	100881552	6_68	0	0.031442039843517	6.42801787718624	1.91904512247982e-06	-0.630995161808045	2
ENSG00000085382.11	HACE1	6	104859560	6_70	0	0.0160138525735156	4.73246456137463	7.19582500571987e-07	-0.175640448628207	2
ENSG00000112276.13	BVES	6	105135512	6_70	0	0.0442822915212847	14.0708270628158	5.91625805599415e-06	1.73380758848162	2
ENSG00000132429.9	POPDC3	6	105186394	6_70	0	0.0174229667180994	5.50321654854642	9.10408085681632e-07	-0.627123788314278	1
ENSG00000085377.13	PREP	6	105402761	6_70	0	0.247130145258194	30.515432371279	7.16048845831745e-05	3.18794919279683	1
ENSG00000112297.14	AIM1	6	106478334	6_71	0	0.146025834334584	20.7622410921732	2.87873257955941e-05	-2.53111534873639	3
ENSG00000164494.11	PDSS2	6	107459824	6_72	0	0.0238889334376767	7.29013212220053	1.65359654588121e-06	-0.502074452121595	1
ENSG00000112320.11	SOBP	6	107489673	6_72	0	0.0311826357349936	10.2143067463668	3.0242599228759e-06	-1.35923456991983	1
ENSG00000146285.13	SCML4	6	107729018	6_72	0	0.0171913647248018	4.78531175268767	7.81120413056973e-07	-0.416653831928033	2
ENSG00000081087.14	OSTM1	6	108085787	6_72	0	0.0168814551061002	4.55178619569608	7.29607230627338e-07	0.16880367123879	1
ENSG00000112333.11	NR2E1	6	108166673	6_73	0	0.015912557794618	5.43612764366092	8.21347683289418e-07	-0.370560616259302	1
ENSG00000112335.14	SNX3	6	108261158	6_73	0	0.0163499004493994	5.96037988378403	9.2530828291908e-07	-0.704686574518093	1
ENSG00000118689.14	FOXO3	6	108550761	6_73	0	0.05626145582864	19.2122044222271	1.02632654481848e-05	2.97151031600312	1
ENSG00000118690.12	ARMC2	6	108957222	6_73	0	0.0324764699768481	12.019926423372	3.70653430194804e-06	1.47452604607059	1
ENSG00000183137.14	CEP57L1	6	109086900	6_73	0	0.0211336296528233	8.42231110308887	1.69006251232972e-06	1.1250795111333	1
ENSG00000135535.15	CD164	6	109382124	6_73	0	0.0152170337816597	5.25244092248589	7.58907033495126e-07	0.538385661431353	2
ENSG00000185250.15	PPIL6	6	109441033	6_73	0	0.0159736611915511	5.72757077155809	8.68705016763515e-07	0.859843141173993	2
ENSG00000135587.8	SMPD2	6	109440804	6_73	0	0.0188378957042101	7.12322551561258	1.27410869310733e-06	1.01733461902844	3
ENSG00000135596.17	MICAL1	6	109465777	6_73	0	0.0179436800669565	6.80520955933476	1.15944570843822e-06	0.983733044107865	3
ENSG00000112365.4	ZBTB24	6	109483108	6_73	0	0.01421742530353	4.64692302275691	6.27312339460493e-07	0.0105180667262529	1
ENSG00000155085.15	AK9	6	109690255	6_73	0	0.0148780714880797	5.05942859951683	7.14735756399156e-07	0.583474133052444	1
ENSG00000112367.10	FIG4	6	109691071	6_73	0	0.0146260063697474	5.07490970370909	7.04776597090165e-07	0.665754701277276	2
ENSG00000112290.12	WASF1	6	110179521	6_74	0	0.0196054807027669	6.87906822004764	1.28057349400066e-06	0.992225647042321	2
ENSG00000168438.14	CDC40	6	110180091	6_74	0	0.0195837604372899	6.93819425919202	1.29014920753714e-06	-0.977512399547609	2
ENSG00000053328.8	METTL24	6	110357859	6_74	0	0.154838550890133	25.7740730438028	3.78930488676092e-05	-2.65570370488767	2
ENSG00000203797.9	DDO	6	110415181	6_74	0	0.0607813195491534	17.5342523989034	1.01194002745329e-05	-2.18428147317768	2
ENSG00000155111.14	CDK19	6	110816385	6_74	0	0.0444414013928705	14.1925770334935	5.9888909089113e-06	2.07748404860662	1
ENSG00000123505.15	AMD1	6	110876263	6_74	0	0.0226225251494745	7.93537202765801	1.70453439360916e-06	-0.916419074479763	1
ENSG00000155115.6	GTF3C6	6	110957903	6_74	0	0.0152020081010739	4.61697343609314	6.66431831006389e-07	0.0599453094392899	2
ENSG00000197498.12	RPF2	6	110985767	6_74	0	0.0209639638048608	7.26690964230456	1.44650706160834e-06	-0.812769953359155	1
ENSG00000112394.16	SLC16A10	6	111087194	6_74	0	0.0413011173795917	19.4697760833989	7.63519538326616e-06	3.61139225822736	1
ENSG00000173214.5	MFSD4B	6	111256558	6_74	0	0.0155032755405237	6.07252600005321	8.93902692852306e-07	-1.28834537419266	3
ENSG00000010810.17	FYN	6	111875025	6_74	0	0.0489480157515242	15.2116198944413	7.06981342409951e-06	1.90967093895773	1
ENSG00000112761.20	WISP3	6	112054441	6_75	0	0.0133678667808962	6.81698045979199	8.6526981745259e-07	-0.628279547144328	1
ENSG00000074935.13	TUBE1	6	112087407	6_75	0	0.0152956467239487	8.0349821962066	1.16694438848434e-06	-0.7802589950318	3
ENSG00000203778.7	FAM229B	6	112092259	6_75	0	0.0178833349904061	9.5205895975982	1.6166267217382e-06	-0.979141365530178	1
ENSG00000112769.18	LAMA4	6	112257182	6_75	0	0.0208238277865442	10.7484855709492	2.12522657566229e-06	1.5071227643445	2
ENSG00000277443.2	MARCKS	6	113458594	6_75	0	0.0108302277990577	5.24715512849781	5.39583787563618e-07	-1.02807426717743	1
ENSG00000249853.7	HS3ST5	6	114342241	6_76	0	0.019980779135327	7.07959013113965	1.34312963386071e-06	-1.83291416676984	1
ENSG00000111816.7	FRK	6	116060831	6_77	0	0.0468991414858397	9.00582782762642	4.01038372818477e-06	-1.20588290205018	2
ENSG00000178425.13	NT5DC1	6	116100391	6_77	0	0.0521908853134362	9.99631570790972	4.95372649184771e-06	1.16039848443849	1
ENSG00000123500.9	COL10A1	6	116158618	6_77	0	0.0332297662775832	5.82680675896343	1.8384647139615e-06	0.652972730026526	1
ENSG00000187189.10	TSPYL4	6	116254113	6_77	0	0.030533045963832	5.04845488965342	1.46361215739114e-06	-0.407160083763	2
ENSG00000111817.16	DSE	6	116254113	6_77	0	0.0352925924045131	6.38122791708531	2.13838162439461e-06	-0.786257849344588	2
ENSG00000189241.6	TSPYL1	6	116283906	6_77	0	0.0457262567954475	8.77149722783528	3.80834932984439e-06	1.07485068097353	1
ENSG00000188820.12	FAM26F	6	116461006	6_77	0	0.0918536277926808	15.2807068298006	1.33271459537171e-05	-1.92531275174082	3
ENSG00000178033.5	FAM26E	6	116371632	6_77	0	0.0300041446273597	4.88786462483283	1.39250837579938e-06	0.388260777690864	3
ENSG00000111832.12	RWDD1	6	116571063	6_77	0	0.0290158866886028	4.58015911979353	1.26186765828918e-06	0.00363155984504372	1
ENSG00000153975.9	ZUFSP	6	116669012	6_77	0	0.0609223801307847	11.4337802776807	6.6139986365933e-06	1.61004945609612	1
ENSG00000183807.7	FAM162B	6	116756287	6_77	0	0.057464082028258	10.8900937382489	5.94190204779956e-06	1.62760396935409	2
ENSG00000047932.13	GOPC	6	117602516	6_78	0	0.0470811494144729	10.8503315683588	4.85051066072725e-06	-1.67283169752382	1
ENSG00000153989.7	NUS1	6	117675468	6_78	0	0.110053999506299	18.8023025162461	1.96478151108095e-05	2.60377074759377	2
ENSG00000196376.10	SLC35F1	6	117907364	6_78	0	0.207005020914857	24.9414792133396	4.90230675307624e-05	-3.20054794046199	2
ENSG00000198523.5	PLN	6	118548260	6_78	0	0.0391719868124838	9.15108863827816	3.40365676767981e-06	-1.19046642932005	2
ENSG00000111860.13	CEP85L	6	118709738	6_79	0	0.0442757748094487	9.70563458576113	4.08025685354789e-06	1.46498837085841	1
ENSG00000111875.7	ASF1A	6	118894542	6_79	0	0.029159288465118	5.85725047487057	1.62169103295923e-06	-0.364850016645278	1
ENSG00000111877.17	MCM9	6	118935167	6_79	0	0.316352382140136	28.7130733678787	8.62478318852706e-05	-3.90699956519421	1
ENSG00000146350.13	TBC1D32	6	121333450	6_81	0	0.115615378341259	18.1678186711039	1.9944161770021e-05	2.80546208042831	1
ENSG00000152661.7	GJA1	6	121436063	6_81	0	0.114978871347046	18.1152536538806	1.97769746794341e-05	-2.55482983046832	1
ENSG00000146352.12	CLVS2	6	122996286	6_82	0	0.03414884685141	7.87679469619365	2.55401218937233e-06	-0.960269400685962	1
ENSG00000172594.12	SMPDL3A	6	122804266	6_82	0	0.128394029227022	20.2653573228995	2.47056617141647e-05	-2.16524096280816	1
ENSG00000135549.14	PKIB	6	122496269	6_82	0	0.0244283880074456	4.79978518263601	1.11330460884009e-06	0.152699783644956	1
ENSG00000186439.12	TRDN	6	123636478	6_83	0	0.0161268503977204	5.16439214783691	7.90799099520764e-07	-0.173972265667553	2
ENSG00000111907.20	TPD52L1	6	125154412	6_84	0	0.138489637264972	18.9219432044735	2.48817206055559e-05	2.18626453257954	1
ENSG00000111906.17	HDDC2	6	125267818	6_84	0	0.0310451258226805	4.9285719766342	1.45282038341733e-06	0.164073535876054	2
ENSG00000135547.8	HEY2	6	125747768	6_84	0	0.0491252699803247	9.16241656140748	4.27378213839363e-06	-1.26327336649713	1
ENSG00000111912.19	NCOA7	6	125781256	6_84	0	0.0720989960809799	12.7329039763621	8.71673972057221e-06	1.52435234229297	1
ENSG00000111911.6	HINT3	6	125956734	6_84	0	0.036753103323763	6.48202598754378	2.26204989524595e-06	-0.776695948570642	1
ENSG00000066651.18	TRMT11	6	125969119	6_84	0	0.0349707510852956	6.02407796153414	2.00028989262258e-06	0.621373243566405	1
ENSG00000146374.13	RSPO3	6	127118152	6_84	0	0.0934998502848533	15.1748452686558	1.34720158065585e-05	1.99779769838944	1
ENSG00000118518.15	RNF146	6	127266770	6_85	0	0.0210392102197677	7.98567760461005	1.59528617967187e-06	1.09978050043864	1
ENSG00000093144.18	ECHDC1	6	127343516	6_85	0	0.0158225079421903	5.34328210824647	8.02750940913169e-07	-0.0211058349584019	1
ENSG00000189367.14	KIAA0408	6	127459447	6_85	0	0.0157166983316549	5.50013529650405	8.20790057145421e-07	-0.51349114580553	1
ENSG00000214338.10	SOGA3	6	127566650	6_85	0	0.0985311517305821	20.8041544170932	1.9463503821731e-05	2.44267325727887	1
ENSG00000184530.8	C6orf58	6	127566650	6_85	0	0.0985311517305821	20.8041544170932	1.9463503821731e-05	2.44267325727887	1
ENSG00000152894.14	PTPRK	6	128520503	6_85	0	0.0147454988833886	4.79645416334014	6.71548163749375e-07	0.183520578034065	1
ENSG00000196569.11	LAMA2	6	128883147	6_85	0	0.0568550944346493	17.2534489890325	9.31413881382904e-06	-1.82705875079694	2
ENSG00000198945.7	L3MBTL3	6	129965995	6_86	0	0.0411260839927117	9.95125277755563	3.8859079887812e-06	-1.22839454058641	1
ENSG00000164483.16	SAMD3	6	130365270	6_86	1	0.102209730634607	17.316346517613	1.68052860208202e-05	-3.88809782112834	1
ENSG00000164484.11	TMEM200A	6	130365920	6_86	0	0.0230020847507713	4.76632838805551	1.0409947922678e-06	-0.257284838407761	1
ENSG00000256162.2	SMLR1	6	130827401	6_87	0	0.0426343322958852	13.8981343759406	5.62617671506026e-06	-3.01645633005478	2
ENSG00000079819.18	EPB41L2	6	131063902	6_87	0	0.0223714551312795	5.49360549336904	1.16694153709581e-06	-0.30833251269798	1
ENSG00000118520.14	ARG1	6	131573218	6_87	0	0.118073961094137	20.5519185267163	2.30411366388782e-05	-2.33304071578398	1
ENSG00000112282.17	MED23	6	131629658	6_87	0	0.0208956401380506	4.98370842356663	9.88793727300364e-07	0.482742190960135	1
ENSG00000154269.14	ENPP3	6	131629261	6_87	0	0.0205347789482286	4.81767649724308	9.39344859520337e-07	-0.413598213893836	1
ENSG00000079931.14	MOXD1	6	132400998	6_87	0	0.0210576431956959	5.03439557738514	1.00659436919203e-06	0.275081633097594	2
ENSG00000146378.6	TAAR2	6	132664835	6_88	0	0.0402552041099425	6.67053136100125	2.54964584837234e-06	0.798422040995099	1
ENSG00000079950.13	STX7	6	132513379	6_88	0	0.0870825762593494	13.8542448948648	1.14554334261263e-05	-1.80293888775546	1
ENSG00000112303.13	VNN2	6	132758164	6_88	0	0.0457515357839694	7.85301743319044	3.41145490900651e-06	-0.952205233299964	1
ENSG00000112306.7	RPS12	6	132814890	6_88	0	0.0434111560380229	7.36754604613848	3.03683787221782e-06	0.871091400958132	1
ENSG00000112319.17	EYA4	6	133240508	6_88	0	0.0762435372252834	12.6054777159717	9.12556457092015e-06	-1.59556355742571	1
ENSG00000118526.6	TCF21	6	133883954	6_88	0	0.0389316589907118	6.36208678290259	2.35179734804381e-06	0.762531367457833	1
ENSG00000118514.13	ALDH8A1	6	134964010	6_89	0	0.0376187887831098	7.41079864530455	2.64708092588036e-06	1.02116288961803	1
ENSG00000112339.14	HBS1L	6	135054920	6_89	0	0.0345357952633562	6.62306730003977	2.17183099080502e-06	0.899222995378367	2
ENSG00000135541.20	AHI1	6	135302695	6_89	0	0.0381265316857818	7.53441506932516	2.72755953279076e-06	1.14251535299356	2
ENSG00000197442.9	MAP3K5	6	136792341	6_90	0	0.0838264162646263	14.9381235167979	1.1889794338399e-05	1.73780657496599	2
ENSG00000112357.12	PEX7	6	136822610	6_90	0	0.0572978538669747	11.3820819210763	6.19237800390973e-06	-1.45619788946675	2
ENSG00000016402.13	IL20RA	6	137045059	6_90	0	0.0306741779953734	5.60976355955565	1.6338601752575e-06	-0.58225621036042	2
ENSG00000027697.13	IFNGR1	6	137219399	6_90	0	0.0317508886522658	5.92694839719668	1.7868349057817e-06	0.596243240423306	1
ENSG00000262543.1	RP3-422G23.4	6	138378701	6_91	0	0.0430512183282237	5.69291543402942	2.32711355394629e-06	0.610563078532139	1
ENSG00000112378.11	PERP	6	138107590	6_91	0	0.0417384664011492	5.40687020744468	2.14279107549331e-06	-0.52752046435481	2
ENSG00000112379.8	ARFGEF3	6	138162236	6_91	0	0.0516352162783342	7.37575674500391	3.61617952054406e-06	-0.879237135207991	1
ENSG00000051620.10	HEBP2	6	138403134	6_91	0	0.0438070485083276	5.85374828644459	2.43486806756507e-06	0.652456876016274	2
ENSG00000135540.11	NHSL1	6	138692494	6_92	0	0.0361988076242191	6.27440916528875	2.156574662735e-06	0.582348701841648	1
ENSG00000279968.1	GVQW2	6	138773501	6_92	0	0.0303828196168431	4.66278987437935	1.34515186069343e-06	-0.0617176851537541	1
ENSG00000024862.17	CCDC28A	6	138773800	6_92	0	0.0346907998094012	5.88262007653182	1.9376820242478e-06	-0.790389261953505	2
ENSG00000203734.11	ECT2L	6	138796035	6_92	0	0.0308652592044594	4.80759331593981	1.40894826948963e-06	0.139625139147113	2
ENSG00000135597.18	REPS1	6	138987179	6_92	0	0.0534441201208573	9.87633638080484	5.01179388034075e-06	-1.54896829299253	2
ENSG00000146386.7	ABRACL	6	139018028	6_92	0	0.040494467461704	7.30868386760204	2.81016788264581e-06	-1.17610477650011	2
ENSG00000112406.4	HECA	6	139137173	6_92	0	0.0623124297126123	11.3037694279385	6.68798626983036e-06	1.89054615445591	2
ENSG00000164440.14	TXLNB	6	139292618	6_92	0	0.0422603695131128	7.70245380219218	3.0907209008747e-06	0.77524787642639	2
ENSG00000009844.15	VTA1	6	142147134	6_94	0	0.012675585392614	7.82617485782637	9.41922061830901e-07	1.43242512985376	1
ENSG00000112414.14	ADGRG6	6	142303143	6_94	0	0.0195063068917404	11.7983996443936	2.18522194017112e-06	-1.54722343013411	1
ENSG00000010818.9	HIVEP2	6	142956515	6_94	0	0.0205013345707277	11.698412242014	2.2772276659244e-06	1.31347466148181	2
ENSG00000034693.14	PEX3	6	143451174	6_94	0	0.010555903133587	6.60071407689766	6.61582050629862e-07	-1.07452695865646	1
ENSG00000001036.13	FUCA2	6	143501715	6_94	0	0.0356932105723294	17.8895969952257	6.06294415583948e-06	2.05484624530484	1
ENSG00000112419.14	PHACTR2	6	143536456	6_94	0	0.0169698084018689	10.8766728542411	1.75254993815188e-06	1.37283074478133	1
ENSG00000118495.18	PLAGL1	6	144064640	6_94	0	0.0269006107634099	14.4840993804152	3.69956816205298e-06	-1.67223189491917	1
ENSG00000169976.6	SF3B5	6	144095804	6_94	0	0.0121842744625813	7.25447405366449	8.3927251705808e-07	0.747399150106775	1
ENSG00000135604.9	STX11	6	144101337	6_94	0	0.00934820977345552	5.00758019521633	4.44481571263066e-07	0.375482233001272	1
ENSG00000152818.18	UTRN	6	144289740	6_94	0	0.0112135062223905	6.66431708345732	7.09568744975521e-07	0.753122937128116	3
ENSG00000112425.14	EPM2A	6	145735665	6_95	0	0.0438834093237932	6.49656730495395	2.70695913559758e-06	0.664850292222473	1
ENSG00000146414.15	SHPRH	6	145964069	6_95	0	0.0378599648005731	5.13372659202332	1.8454842293793e-06	0.531524116056967	1
ENSG00000118508.4	RAB32	6	146543248	6_96	0	0.0265524614574137	7.89144626711334	1.98956800215327e-06	-0.98648449538643	1
ENSG00000164506.14	STXBP5	6	147203826	6_96	0	0.0185301535571993	4.59633493619692	8.08701192275288e-07	0.0842779191947648	2
ENSG00000111961.17	SASH1	6	148272017	6_96	0	0.0254896784626434	7.51669170184029	1.81923369777938e-06	0.880937924810632	1
ENSG00000055208.18	TAB2	6	149218414	6_99	0	0.00571295614391787	5.25938904356761	2.85294621524373e-07	-0.413648297560135	1
ENSG00000111962.7	UST	6	148745332	6_99	0	0.015698785209006	14.4720818965127	2.15722008792891e-06	1.60122628294087	1
ENSG00000178199.13	ZC3H12D	6	149492996	6_99	0	0.00533794943087229	4.64169146944127	2.35260015738894e-07	0.319847372387528	1
ENSG00000131013.3	PPIL4	6	149545316	6_99	0	0.00534763796526805	4.65818793602982	2.36524645892124e-07	0.333350742858741	1
ENSG00000186625.13	KATNA1	6	149650068	6_99	0	0.00636741358033677	6.24630481919986	3.77644905264971e-07	0.771860736911476	1
ENSG00000131023.12	LATS1	6	149717955	6_99	0	0.021305604824202	17.2649055080386	3.49265324143507e-06	2.07121796785275	2
ENSG00000164520.11	RAET1E	6	149898491	6_99	0	0.00957106132531937	9.957603065226	9.04924415488959e-07	-1.41030057817501	1
ENSG00000203722.7	RAET1G	6	149883959	6_99	0	0.069210793366677	28.1405997911746	1.84928809639505e-05	2.68433618772968	2
ENSG00000131015.4	ULBP2	6	149942050	6_99	0	0.00691166314945368	6.9928209630671	4.58915123351735e-07	-0.736184569345522	2
ENSG00000111981.4	ULBP1	6	149962676	6_99	0	0.0057533701455128	5.32352501496199	2.90816478569408e-07	-0.496193969931458	1
ENSG00000131019.10	ULBP3	6	150068982	6_99	0	0.00555217027842136	4.99965655648099	2.63572651732925e-07	0.340165707759439	1
ENSG00000198729.4	PPP1R14C	6	150140668	6_99	0	0.00679847609887863	6.84251843786016	4.41697507130107e-07	0.719797336310975	1
ENSG00000120278.15	PLEKHG1	6	150600593	6_99	0	0.0110557404109091	11.2721004458083	1.18328696343027e-06	1.4410084771779	3
ENSG00000120254.15	MTHFD1L	6	150869483	6_99	0	0.00943457261972358	9.82673734593462	8.8029650302104e-07	-1.20135511035958	1
ENSG00000181472.4	ZBTB2	6	151391463	6_99	0	0.0114905370369076	11.6238579963033	1.26820079016196e-06	1.40201628420804	1
ENSG00000155906.16	RMND1	6	151452029	6_99	0	0.00667185539705206	6.67138954473917	4.22629999999095e-07	0.760146475362899	1
ENSG00000146476.10	ARMT1	6	151452029	6_99	0	0.00667185539705206	6.67138954473917	4.22629999999095e-07	0.760146475362899	1
ENSG00000120262.9	CCDC170	6	151493534	6_99	0	0.043238604533444	23.7715139160596	9.75946266903817e-06	-2.3436997051601	4
ENSG00000091831.22	ESR1	6	152087751	6_99	0	0.0152193275258558	14.1887715210338	2.05039557310382e-06	1.61297088904083	1
ENSG00000131018.22	SYNE1	6	152637115	6_99	0	0.00910601626836072	9.50379461606259	8.21718114520072e-07	1.18391460360801	2
ENSG00000120279.6	MYCT1	6	152698368	6_99	0	0.00774751621533476	8.03224590976644	5.90876729822744e-07	-1.16832838682715	1
ENSG00000146469.12	VIP	6	152727853	6_99	0	0.00582484856529653	5.43590466718297	3.00644918264014e-07	-0.674662446891265	1
ENSG00000112029.9	FBXO5	6	152983590	6_100	0	0.027620838693859	8.48152307166791	2.22437551644337e-06	-1.33112228413503	2
ENSG00000074706.13	IPCEF1	6	154290313	6_100	0	0.018034856134957	4.5765800923114	7.83702344850304e-07	-0.139422959141776	2
ENSG00000153721.18	CNKSR3	6	154510857	6_100	0	0.0307067923498855	9.45442948709814	2.75655826209154e-06	-1.3075561655261	1
ENSG00000171217.5	CLDN20	6	155263222	6_101	0	0.0470811416882191	13.9555196358406	6.23864673947222e-06	-2.06709845107047	1
ENSG00000029639.10	TFB1M	6	155287157	6_101	0	0.465120035286881	26.4269512830031	0.000116710386764609	3.41271227207996	2
ENSG00000130340.15	SNX9	6	157699956	6_103	0	0.0119275992418247	9.23714292586523	1.04613588331697e-06	-1.14293988984417	3
ENSG00000078269.14	SYNJ2	6	157981676	6_103	0	0.00811829621990357	5.7307094597718	4.41744022338357e-07	-0.504648689150253	2
ENSG00000122335.13	SERAC1	6	158167670	6_103	0	0.00732356790478828	4.79259880738677	3.33266135003554e-07	0.331362789667724	1
ENSG00000272047.1	GTF2H5	6	158168365	6_103	0	0.00917551325238852	6.84584246483031	5.96423386883672e-07	0.776944450738369	2
ENSG00000146433.8	TMEM181	6	158536072	6_103	0	0.00725416529726464	4.70591041327578	3.2413691877952e-07	0.23875609793717	1
ENSG00000164674.15	SYTL3	6	158650447	6_103	0	0.00925472027498686	6.92416064954868	6.08454109939843e-07	0.731090294665564	2
ENSG00000092820.17	EZR	6	158819350	6_103	0	0.00737920451557728	4.86150560883927	3.40625953220257e-07	-0.228955722465812	1
ENSG00000130363.11	RSPH3	6	158999542	6_103	0	0.00731620111330289	4.78343767558553	3.32294499017583e-07	0.214167646530002	2
ENSG00000164691.16	TAGAP	6	159044592	6_103	0	0.0325908701846067	18.4381957770904	5.70573733843708e-06	-1.848493711565	2
ENSG00000164694.16	FNDC1	6	159169054	6_103	0	0.0077824773738755	5.34599024463604	3.95042140183436e-07	-0.438772236036844	1
ENSG00000146457.14	WTAP	6	159725262	6_103	0	0.00712678612956341	4.54463076757215	3.07531585468014e-07	-0.029313140455582	2
ENSG00000120437.8	ACAT2	6	159760070	6_103	0	0.00712842533080182	4.54672414546778	3.07744009293006e-07	-0.120985304599384	2
ENSG00000120438.11	TCP1	6	159790007	6_103	0	0.0161017140999337	11.9763919932774	1.83103021159239e-06	1.59740391283172	1
ENSG00000112110.9	MRPL18	6	159790007	6_103	0	0.0161017140999337	11.9763919932774	1.83103021159239e-06	1.59740391283172	1
ENSG00000146453.12	PNLDC1	6	159800443	6_103	0	0.0163003596632162	12.0884268116479	1.87095942566633e-06	-1.61732008703094	2
ENSG00000197081.12	IGF2R	6	159973159	6_103	0	0.0342585956559739	18.8974369899274	6.14709406532755e-06	-1.92049583198947	1
ENSG00000198670.11	LPA	6	160564494	6_104	0	0.0216554033067773	5.46987292672042	1.12471091612975e-06	-0.456484128275501	1
ENSG00000146477.5	SLC22A3	6	160298561	6_104	0	0.0625838501074811	15.2573794526277	9.06649906660033e-06	2.05311993700846	1
ENSG00000185345.18	PARK2	6	162368881	6_106	0	0.0212243495038037	9.83952469123739	1.98292325146821e-06	-1.32429495599574	2
ENSG00000112530.11	PACRG	6	162727134	6_106	0	0.0141053508575427	6.16498625350473	8.25683113405229e-07	-0.727059774732357	2
ENSG00000112539.14	C6orf118	6	165308856	6_108	0	0.0202435189420275	4.73737876499235	9.10587143362782e-07	0.407687969946293	2
ENSG00000112541.13	PDE10A	6	165407067	6_108	0	0.0664505791651178	15.70114388141	9.90666462024099e-06	1.74796164366768	1
ENSG00000176381.5	PRR18	6	166308929	6_108	0	0.0690635962039599	16.0613046439029	1.05324014739674e-05	1.81717861533808	1
ENSG00000060762.18	MPC1	6	166383177	6_108	0	0.0211798103992253	5.15126882146516	1.03593779747121e-06	0.428509002619632	1
ENSG00000120440.13	TTLL2	6	167342608	6_109	0	0.0320139188779198	4.69813720824491	1.42811089711245e-06	0.228493667247627	1
ENSG00000166984.11	TCP10L2	6	167098098	6_109	0	0.0316723805677343	4.59950023684428	1.3832120048113e-06	-0.221953855618124	1
ENSG00000203690.11	TCP10	6	167369947	6_109	0	0.0328621422082112	4.9386851157738	1.54100697502929e-06	-0.312266992437179	3
ENSG00000026297.15	RNASET2	6	166949985	6_109	0	0.089125799446227	14.2105668897134	1.20257518622628e-05	1.99010801222671	1
ENSG00000213066.11	FGFR1OP	6	166993339	6_109	0	0.0315101386763126	4.55227585683035	1.36199741299259e-06	-0.00714250002380748	1
ENSG00000112486.15	CCR6	6	167110944	6_109	0	0.0318154719138113	4.64095102588476	1.40198301351536e-06	-0.605810888289969	1
ENSG00000130396.20	AFDN	6	167826667	6_110	0	0.0306806367517157	5.78853094566247	1.6862816923027e-06	-0.649118264209614	2
ENSG00000125337.16	KIF25	6	168004296	6_110	0	0.0273752692467398	4.74146475823106	1.23244720162274e-06	0.185557415173294	3
ENSG00000153303.16	FRMD1	6	168084025	6_110	0	0.0374428709202295	7.62190516648279	2.70975532496672e-06	0.918344032266918	1
ENSG00000164488.11	DACT2	6	168319972	6_110	0	0.0299403255526516	5.56404962809282	1.58177573877408e-06	0.558050514515303	1
ENSG00000112562.18	SMOC2	6	168440495	6_110	0	0.0270418108049746	4.6289730239858	1.18855098592791e-06	0.106009851387331	2
ENSG00000186340.14	THBS2	6	169253786	6_111	0	0.0324424452136451	4.94933619076379	1.52460707773377e-06	0.415164889793268	1
ENSG00000184465.15	WDR27	6	169701745	6_111	0	0.0333322510054157	5.19827496572293	1.64520980224316e-06	-0.586592370307996	2
ENSG00000185127.6	C6orf120	6	169702084	6_111	0	0.0315252039216701	4.68556991204949	1.40254796869103e-06	0.170002090426609	1
ENSG00000130024.14	PHF10	6	169725113	6_111	0	0.0344292708417748	5.496321835527	1.79679022682656e-06	0.417123358645899	2
ENSG00000184786.5	TCTE3	6	169748091	6_111	0	0.0310671270157644	4.55099123142074	1.34246968831708e-06	0.242639493082185	1
ENSG00000130023.15	ERMARD	6	169748091	6_111	0	0.0310671270157644	4.55099123142074	1.34246968831708e-06	0.242639493082185	1
ENSG00000008018.8	PSMB1	6	170550814	6_112	0	0.0279692448410125	6.91212236458093	1.83564863352895e-06	-1.13206411705622	2
ENSG00000112592.13	TBP	6	170553248	6_112	0	0.0216172280274146	4.54992548435544	9.33902815312258e-07	-0.129126064638269	2
ENSG00000071994.10	PDCD2	6	170583760	6_112	0	0.0228898166978363	5.07387925409377	1.10275704127652e-06	0.401552206338958	2
ENSG00000164818.15	DNAAF5	7	726379	7_2	0	0.052808582178065	11.873673814253	5.953700975859e-06	1.7461057043822	1
ENSG00000188191.14	PRKAR1B	7	727345	7_2	0	0.0399668270861446	9.29599072570812	3.52770897594694e-06	1.48425575393439	1
ENSG00000240230.5	COX19	7	931470	7_2	0	0.0253246067920067	5.09949944379797	1.22621791384417e-06	0.289178084775524	3
ENSG00000105963.13	ADAP1	7	954985	7_2	0	0.0243127135717873	4.72559225547236	1.09090536246753e-06	0.151325418242599	1
ENSG00000073067.13	CYP2W1	7	979063	7_2	0	0.0346869682229776	7.99005438236327	2.63156119999333e-06	-0.95252115386554	2
ENSG00000164850.14	GPER1	7	1082213	7_2	0	0.0262653377507014	5.43407760751719	1.35520883158589e-06	-0.517779800333488	1
ENSG00000146540.14	C7orf50	7	1133948	7_2	0	0.024005435958954	4.60899462471073	1.0505414582375e-06	0.132554679890982	1
ENSG00000178381.11	ZFAND2A	7	1159996	7_2	0	0.0249446983641898	4.96087996420699	1.17499054604242e-06	-0.388688935729127	2
ENSG00000164880.15	INTS1	7	1482539	7_3	0	0.0228306112341745	6.40015215075655	1.38741132183946e-06	0.711092947094987	1
ENSG00000198517.9	MAFK	7	1530457	7_3	0	0.0234126205442761	6.55497074144404	1.45719670567483e-06	0.719464367358125	1
ENSG00000164855.15	TMEM184A	7	1554792	7_3	0	0.0187222937786968	4.56700683937489	8.1187302964445e-07	0.174370667766751	2
ENSG00000157778.8	PSMG3	7	1570052	7_3	0	0.0239097434442682	6.8085220106587	1.54569982822977e-06	-0.813856060629478	1
ENSG00000002822.15	MAD1L1	7	2233775	7_4	0	0.0114087047947119	5.84341116207047	6.32994862627342e-07	-0.0188676591723802	1
ENSG00000122687.17	MRM2	7	2232345	7_4	0	0.0204980165248948	28.2796546391897	5.50406225063549e-06	-5.05791416883874	2
ENSG00000106268.15	NUDT1	7	2250887	7_4	0	0.0143710504435909	11.1348835597337	1.51939814011322e-06	2.54191852387018	1
ENSG00000106263.17	EIF3B	7	2353997	7_4	0	0.589385603490541	23.9051868901677	0.000133779344478775	4.38843803721223	2
ENSG00000106266.10	SNX8	7	2309973	7_4	0	0.0119663411206589	8.65906667643455	9.83852196554681e-07	2.54654261259655	1
ENSG00000136213.9	CHST12	7	2401163	7_4	0	0.0135752929648076	8.86117045694688	1.14218827706709e-06	-1.51849865537981	1
ENSG00000106009.15	BRAT1	7	2547979	7_4	0	0.00933284298128889	4.55356112414452	4.0351764159348e-07	0.0994657960102387	1
ENSG00000174945.13	AMZ1	7	2703912	7_4	0	0.025262818864885	13.1397875133358	3.1518645613521e-06	-1.40155225740606	1
ENSG00000146535.13	GNA12	7	2760492	7_5	0	0.0100484204319093	4.57384064407277	4.36391440971135e-07	-0.0842915079186823	2
ENSG00000198286.9	CARD11	7	2942566	7_5	0	0.0159175863835683	8.7130403754041	1.31687435043405e-06	-1.06252535189231	2
ENSG00000146555.18	SDK1	7	3302707	7_5	0	0.0337825511051997	15.5700664425995	4.99436530610601e-06	2.44294089567814	1
ENSG00000136297.14	MMD2	7	4961908	7_6	0	0.0293989638859618	5.73436499301593	1.60071772478208e-06	0.691573802756556	1
ENSG00000218823.1	PAPOLB	7	4861754	7_6	0	0.0259890921163963	4.60256815513787	1.13576565977203e-06	-0.114821704459458	1
ENSG00000242802.6	AP5Z1	7	4775504	7_6	0	0.0745456660607214	14.3516898511628	1.01583421547297e-05	-1.90202848322724	2
ENSG00000157927.16	RADIL	7	4883930	7_6	0	0.0258183463987755	4.54210100304897	1.11348047888247e-06	-0.0914840614708954	1
ENSG00000146587.17	RBAK	7	5067941	7_6	0	0.171987480187829	22.3335389230774	3.64713447184421e-05	-2.749851563286	1
ENSG00000157954.14	WIPI2	7	5194446	7_6	0	0.0261663078545814	4.66492053216531	1.15900175432305e-06	0.236018146394885	1
ENSG00000164638.10	SLC29A4	7	5275329	7_6	0	0.0306911848302364	6.12966561672307	1.78627300547288e-06	0.893320767217562	3
ENSG00000155034.18	FBXL18	7	5471185	7_7	0	0.189043880761187	25.6417927918332	4.60265483492127e-05	3.11303455014034	1
ENSG00000075618.17	FSCN1	7	5592919	7_7	0	0.0382534327446642	10.5346835497887	3.82639063273289e-06	1.34098296098608	1
ENSG00000011275.18	RNF216	7	5733522	7_7	0	0.0347255686631134	9.64303833376899	3.179513376444e-06	1.94713526877687	1
ENSG00000155026.16	RSPH10B	7	5921141	7_9	0	0.0111114134449578	5.07095248688823	5.35003035013503e-07	-0.30740523704163	1
ENSG00000122674.11	CCZ1	7	5895321	7_9	0	0.0225604441905853	11.5421859473657	2.47248183504151e-06	1.71061464935119	3
ENSG00000146574.15	CCZ1B	7	5895321	7_9	0	0.0241193948017997	12.1545075190629	2.78356373529426e-06	-1.72991977729529	3
ENSG00000122543.10	OCM	7	5855757	7_9	0	0.0180799594700444	9.51593043182928	1.63360144065815e-06	-1.39585463283217	2
ENSG00000122512.14	PMS2	7	6009342	7_9	0	0.031286411402665	14.542815912486	4.32017814230483e-06	2.32055772355959	3
ENSG00000106305.9	AIMP2	7	6009214	7_9	0	0.0810503556390162	23.3729125447185	1.79872659381023e-05	-2.62323685589767	2
ENSG00000157999.5	ANKRD61	7	6031225	7_9	0	0.0188761529938027	9.90998664714735	1.77616764577845e-06	1.32826618414106	2
ENSG00000086232.12	EIF2AK1	7	6049403	7_9	0	0.0164389648971437	8.64613393616485	1.34956505319714e-06	1.09624182672717	1
ENSG00000106346.11	USP42	7	6104677	7_9	0	0.0108952847086551	4.8918637858447	5.06069700362117e-07	0.367819197029127	2
ENSG00000178397.12	FAM220A	7	6348838	7_9	0	0.0112134940896358	5.15433439605383	5.48796010996754e-07	-0.249750457473077	1
ENSG00000136238.17	RAC1	7	6374056	7_9	0	0.0159300730489205	8.35881996314847	1.26432910438605e-06	-1.15186552041303	3
ENSG00000164535.14	DAGLB	7	6416460	7_9	0	0.0111667803529374	5.11626821731373	5.42473683600686e-07	0.279514442502849	1
ENSG00000136240.9	KDELR2	7	6474975	7_9	0	0.0141630245245229	7.28492244108316	9.79666677987695e-07	-0.817052727658339	2
ENSG00000169402.15	RSPH10B2	7	6845133	7_9	0	0.0252487636717118	12.5740960083194	3.0144930448686e-06	-1.83710158041499	1
ENSG00000136247.14	ZDHHC4	7	6577806	7_9	0	0.236677692224728	33.7498222803894	7.58448703005875e-05	3.63142421239127	2
ENSG00000236609.3	ZNF853	7	6615272	7_9	0	0.0122587266342107	5.96723163766708	6.94569412723126e-07	-1.09624463356534	1
ENSG00000205903.6	ZNF316	7	6641375	7_9	0	0.0301627572467948	14.2065785140277	4.06872119700477e-06	-2.50741563019073	1
ENSG00000164631.18	ZNF12	7	6706574	7_9	0	0.113858358779215	26.5875718074877	2.87435888445002e-05	-3.24001287313266	2
ENSG00000215018.9	COL28A1	7	7535371	7_9	0	0.0180433791005354	9.49731496193939	1.62710699306348e-06	1.25863514237898	1
ENSG00000106399.11	RPA3	7	7718217	7_9	0	0.0107600973324989	4.77802722554553	4.88160029664441e-07	-0.304893241774721	1
ENSG00000122584.12	NXPH1	7	8442648	7_10	0	0.015445044327202	4.55584666281514	6.68121818256282e-07	-0.016046677083037	1
ENSG00000106443.15	PHF14	7	10973225	7_12	0	0.0398228446940314	9.50369974064257	3.59353917459803e-06	-1.5027331505923	2
ENSG00000146530.11	VWDE	7	12330907	7_13	0	0.0203167732621299	4.58885023742116	8.85229778457212e-07	-0.225932395605602	2
ENSG00000226690.7	AC005281.1	7	12523932	7_13	0	0.0237583236312764	6.02210319073232	1.35850544585314e-06	-0.759485425213913	2
ENSG00000122644.12	ARL4A	7	12686825	7_14	0	0.0542283230098389	13.6132328942934	7.00946457965311e-06	-1.68854624885538	1
ENSG00000205858.9	LRRC72	7	16526255	7_16	0	0.0177187212778107	4.69353746129027	7.89641676480426e-07	0.312247142121295	1
ENSG00000106511.5	MEOX2	7	16086578	7_16	0	0.0240519087535417	7.49099437374301	1.71074947445414e-06	-1.26823014562517	1
ENSG00000214960.9	ISPD	7	16421752	7_16	0	0.0219893580430932	6.66947068141448	1.39251959562027e-06	0.663514182429126	1
ENSG00000171243.7	SOSTDC1	7	16470817	7_16	0	0.0249932332045373	7.84295556027188	1.86122806481986e-06	-0.876793214208855	2
ENSG00000106524.8	ANKMY2	7	16599754	7_16	0	0.0174472282690236	4.55235956679747	7.54154622425311e-07	-0.107859316112045	2
ENSG00000106537.7	TSPAN13	7	16784353	7_16	0	0.0174236702600454	4.54000958794518	7.51093165819721e-07	0.0468924693102371	1
ENSG00000106541.11	AGR2	7	16833289	7_16	0	0.060463197151495	15.9957936554034	9.18320539111347e-06	1.77716111077438	2
ENSG00000106546.12	AHR	7	17298523	7_17	0	0.0225707548771558	7.57302631444413	1.62297917375538e-06	-0.978121121109997	2
ENSG00000071189.21	SNX13	7	17902974	7_17	0	0.0163096154591937	4.60059893983049	7.12451808718448e-07	0.140246715877974	1
ENSG00000122691.12	TWIST1	7	19135783	7_17	0	0.0254616343214683	8.6777489078539	2.0979288386154e-06	1.04532997097173	1
ENSG00000173452.13	TMEM196	7	19773843	7_18	0	0.042722756426261	6.58366332003771	2.67069488989992e-06	-0.815126094647011	2
ENSG00000105849.5	TWISTNB	7	19708384	7_18	0	0.0363918721339424	5.10398982087894	1.76364671693699e-06	-0.485546105029775	1
ENSG00000164651.16	SP8	7	20786833	7_19	0	0.0107512839263083	7.08979675654933	7.23754893840384e-07	-0.892076175059354	1
ENSG00000183742.12	MACC1	7	20289160	7_19	0	0.0222160021033322	13.8135288413805	2.91385504656895e-06	-1.55483830036578	1
ENSG00000004846.16	ABCB5	7	20615530	7_19	0	0.0363332784457996	18.1934888083279	6.27650634054498e-06	2.03369732846048	1
ENSG00000136237.18	RAPGEF5	7	22215583	7_19	0	0.104023551080832	27.8014269573886	2.74597234776765e-05	2.6070908407377	1
ENSG00000105889.14	STEAP1B	7	22492496	7_20	0	0.0348091874834928	8.00733615729656	2.64654537251644e-06	-1.18751742443564	1
ENSG00000196683.10	TOMM7	7	22821933	7_20	0	0.02422634246199	4.67787610126196	1.07605374602566e-06	0.205714136467155	3
ENSG00000122550.17	KLHL7	7	23105670	7_20	0	0.191645897108356	24.118438847156	4.38880329071596e-05	-3.01726784250463	2
ENSG00000136243.16	NUPL2	7	23180831	7_20	0	0.0301220066845199	6.67698050895164	1.90968354434238e-06	1.04192098369485	1
ENSG00000136235.15	GPNMB	7	23231412	7_20	0	0.0255264985297203	5.15719271741465	1.24997694903596e-06	0.423734002677306	1
ENSG00000156928.4	MALSU1	7	23298895	7_20	0	0.0281446285354072	6.05324077379055	1.61763623515179e-06	0.707191337699536	2
ENSG00000122585.7	NPY	7	24293128	7_21	0	0.00854461736867418	4.77572291611267	3.87462019569225e-07	0.542616032240542	1
ENSG00000136231.13	IGF2BP3	7	23470252	7_21	0	0.00869967677091843	4.83905399402653	3.9972469687093e-07	0.382156724093784	1
ENSG00000164548.10	TRA2A	7	23530965	7_21	0	0.008562129016084	4.77363033123914	3.8808597553278e-07	-0.470357111834826	1
ENSG00000196335.12	STK31	7	23710651	7_21	0	0.00943760677519323	5.51309077623141	4.9403124690952e-07	-0.196327664622426	2
ENSG00000105926.15	MPP6	7	24573898	7_21	0	0.0141828617618709	8.80009080859821	1.18508205083897e-06	0.76993890559812	1
ENSG00000070882.12	OSBPL3	7	24831324	7_21	0	0.0111586106514134	6.78382984363792	7.18757628806037e-07	-0.131387314667381	2
ENSG00000050344.8	NFE2L3	7	26151572	7_23	0	0.0151459002596785	4.90826476156434	7.05863086336127e-07	0.302819286942123	1
ENSG00000197576.13	HOXA4	7	27130526	7_23	0	0.0154756804207367	5.10500830377325	7.50142207926489e-07	0.349213877706301	2
ENSG00000106004.4	HOXA5	7	27144132	7_23	0	0.014739402003583	4.65980717798241	6.52146558569897e-07	-0.177421293619151	1
ENSG00000122592.7	HOXA7	7	27158402	7_23	0	0.0151924179911813	4.93627117061714	7.12071012949671e-07	-0.305056436727073	1
ENSG00000106049.8	HIBADH	7	27663321	7_23	0	0.0175227645434956	6.24025454200559	1.03825092606243e-06	-0.667785660179545	1
ENSG00000106052.13	TAX1BP1	7	27740146	7_23	0	0.0331176360099605	12.0764725965866	3.7974916323707e-06	1.51235442536606	1
ENSG00000153814.11	JAZF1	7	28180337	7_23	0	0.0304561799929707	11.3061504751927	3.26954702804915e-06	1.36809028384647	1
ENSG00000106069.21	CHN2	7	29605025	7_24	0	0.00742662804723926	4.55762893558263	3.21386798855914e-07	-0.0742208848474177	1
ENSG00000176532.3	PRR15	7	29605025	7_24	0	0.00742662804723926	4.55762893558263	3.21386798855914e-07	-0.0742208848474177	1
ENSG00000106066.14	CPVL	7	29064499	7_24	0	0.00746088430202729	4.59852890906808	3.25766651000634e-07	0.0792814194347135	1
ENSG00000122574.10	WIPF3	7	29805543	7_24	0	0.0166550054239641	11.8968173649972	1.88136460758786e-06	1.58194424241344	1
ENSG00000136193.16	SCRN1	7	29989337	7_24	0	0.069323389232383	24.9253139386384	1.6406570955654e-05	-2.92290545542327	2
ENSG00000106086.18	PLEKHA8	7	30022586	7_24	0	0.00890648195178723	6.18640152054663	5.23168627293128e-07	1.15989333417503	1
ENSG00000006625.17	GGCT	7	30504744	7_24	0	0.00759413630896066	4.75862036325692	3.43128541001243e-07	-0.309999530685029	2
ENSG00000106105.13	GARS	7	30595148	7_24	0	0.0127265678577204	9.44776453893997	1.14166255064266e-06	1.1377594669527	1
ENSG00000241644.2	INMT	7	30745872	7_24	0	0.00753087766402327	4.68278038879463	3.34847283802386e-07	-0.232462392381591	1
ENSG00000106125.14	MINDY4	7	30771788	7_24	0	0.00952722855169763	6.82297589535203	6.17216912187305e-07	-0.737014384831626	1
ENSG00000240583.11	AQP1	7	30828937	7_24	0	0.0084650090368702	5.7554533108607	4.6259864683834e-07	-0.534939053463476	1
ENSG00000106341.10	PPP1R17	7	31686851	7_25	0	0.012477293222257	4.98902152781588	5.91062159314755e-07	0.262240959710447	1
ENSG00000154678.16	PDE1C	7	32186916	7_25	0	0.0135607317838122	5.74888729599161	7.40225969694711e-07	-0.820318817960442	2
ENSG00000105778.18	AVL9	7	32508134	7_25	0	0.0220589066275483	10.196822190877	2.13572939674384e-06	1.52783211822942	1
ENSG00000170852.10	KBTBD2	7	32902247	7_25	0	0.0119208243849732	4.57282430269397	5.17592770995958e-07	0.028154303264498	2
ENSG00000122643.18	NT5C3A	7	33062888	7_25	0	0.111418384280089	25.2416959503122	2.67037826323425e-05	2.87352854820864	2
ENSG00000164610.8	RP9	7	33108612	7_25	0	0.015862947537827	7.18079931370101	1.08156860928714e-06	-1.041592107964	1
ENSG00000122507.20	BBS9	7	33129794	7_25	0	0.0122965982788531	4.85594105383897	5.66964397395017e-07	0.397892693205725	1
ENSG00000164532.10	TBX20	7	35253806	7_26	0	0.0122929496725803	4.67086398845433	5.45193565558943e-07	0.883688429157985	1
ENSG00000122557.9	HERPUD2	7	35693991	7_26	0	0.0409252290454431	15.6949480069986	6.09885624530221e-06	1.67028914956459	2
ENSG00000011426.10	ANLN	7	36389691	7_27	0	0.0228312268430074	4.6547453112636	1.00907296091726e-06	0.197558985743146	3
ENSG00000164542.12	KIAA0895	7	36394384	7_27	0	0.104081413821954	18.6755002972296	1.84562228182075e-05	-2.18320334250923	1
ENSG00000155849.15	ELMO1	7	37468097	7_27	0	0.0306102887216031	7.43371921164324	2.16058310396824e-06	-0.979414338603561	1
ENSG00000187037.8	GPR141	7	37682156	7_28	0	0.210538786613057	29.8974885508073	5.97673803363597e-05	-3.25436797635884	1
ENSG00000086288.11	NME8	7	37835956	7_28	0	0.0187463045800864	8.01071008832475	1.42588362120916e-06	0.996925296816579	2
ENSG00000086289.11	EPDR1	7	38113379	7_28	0	0.012999655359506	4.89701263386784	6.04450108542022e-07	-0.246526946560054	1
ENSG00000078053.16	AMPH	7	38398989	7_28	0	0.152042553082708	26.0584598834922	3.76193506341697e-05	-2.39354280242972	1
ENSG00000006715.15	VPS41	7	38723791	7_28	0	0.0191304403241334	9.13825973680179	1.6599150435948e-06	-1.75661628651495	1
ENSG00000106536.19	POU6F2	7	39293480	7_29	0	0.0214113786445905	4.60865363647125	9.36949315902836e-07	0.0506967517216868	1
ENSG00000241127.7	YAE1D1	7	39566508	7_29	0	0.0216330837436121	5.08641427535926	1.04478651297547e-06	0.868711186722121	1
ENSG00000065883.14	CDK13	7	39868277	7_30	0	0.0223172409085944	4.73593663738439	1.00356101392303e-06	0.283719357813772	1
ENSG00000168303.6	MPLKIP	7	40129351	7_30	0	0.0225486214626118	4.83042301700574	1.03419529534125e-06	0.212798476376101	1
ENSG00000122641.10	INHBA	7	40831336	7_30	0	0.0218671600614271	4.54932878862108	9.44576433210234e-07	0.187688983861662	1
ENSG00000106571.12	GLI3	7	42236942	7_31	0	0.0422396340983688	8.84943583656479	3.54922170676892e-06	1.14851070329407	2
ENSG00000136197.12	C7orf25	7	42912211	7_31	0	0.0717028119579085	13.7651614523406	9.3716248237474e-06	1.82042654074304	1
ENSG00000106588.10	PSMA2	7	42931786	7_31	0	0.162338412652703	21.5466100043112	3.32121998722605e-05	-2.47398839961709	1
ENSG00000106591.3	MRPL32	7	42947338	7_31	0	0.0360918112923119	7.39852606752158	2.53542800537647e-06	1.17973511219761	1
ENSG00000106603.18	COA1	7	43726068	7_32	0	0.0220698393924035	4.74602449679376	9.94549824309719e-07	-0.220097115602874	2
ENSG00000106605.10	BLVRA	7	43758693	7_32	0	0.0284114419733699	6.88078932165535	1.85621780268515e-06	0.750620596566644	2
ENSG00000062582.13	MRPS24	7	43871083	7_32	0	0.0227136599358089	5.02224953258318	1.08313553234841e-06	0.355636787964862	1
ENSG00000106608.16	URGCP	7	43926148	7_32	0	0.0241715941936986	5.55500697149501	1.27493281545552e-06	-0.668661769909523	2
ENSG00000078967.12	UBE2D4	7	43926562	7_32	0	0.02211022175963	4.7299437780992	9.92993655826691e-07	0.238330953799487	1
ENSG00000136206.3	SPDYE1	7	44000219	7_32	0	0.0219858905076049	4.7200850605965	9.85351728373652e-07	0.311993973514845	1
ENSG00000136279.20	DBNL	7	44044175	7_32	0	0.022519030864588	4.94962680458902	1.05832620046651e-06	0.535536651960512	2
ENSG00000122678.16	POLM	7	44080438	7_32	0	0.0293517531717186	7.24499043110609	2.019153144432e-06	0.957060368761672	2
ENSG00000106624.10	AEBP1	7	44103525	7_32	0	0.0228922880316546	5.09738071851869	1.10798446244073e-06	-0.512090197437757	1
ENSG00000106628.10	POLD2	7	44122756	7_32	0	0.0589634932475078	13.595547385326	7.61162352542625e-06	-1.68505761892201	5
ENSG00000106631.8	MYL7	7	44139230	7_32	0	0.0216561925279857	4.55330855704171	9.36281801312407e-07	0.177949376553399	1
ENSG00000106636.7	YKT6	7	44200964	7_32	0	0.0966068665656113	18.7025419986068	1.71556047332569e-05	-2.41815496616984	2
ENSG00000058404.19	CAMK2B	7	44330290	7_32	0	0.0492906961890094	13.8093961831029	6.46304289689313e-06	-2.95486786914027	2
ENSG00000015520.14	NPC1L1	7	44536065	7_32	0	0.0446604674021996	11.8857917769391	5.04021170363395e-06	-1.75329017986033	1
ENSG00000136271.10	DDX56	7	44575121	7_32	0	0.0555051726459047	14.1531314469476	7.45904787826402e-06	1.94839085371791	1
ENSG00000158604.14	TMED4	7	44582687	7_32	0	0.034742318839091	13.528802853241	4.46288366887429e-06	-3.69304160147671	1
ENSG00000105953.14	OGDH	7	44607262	7_32	0	0.0253748412127257	7.36929725095472	1.77552505357443e-06	1.65494964770697	2
ENSG00000122515.14	ZMIZ2	7	44749058	7_33	0	0.0292602588901469	6.41541548403074	1.78238020044623e-06	-0.973915638747398	1
ENSG00000105968.18	H2AFV	7	44847695	7_33	0	0.0238795718990478	4.55078453168535	1.03183488502872e-06	0.329068375413037	2
ENSG00000136286.14	MYO1G	7	44978664	7_33	0	0.037055720031556	8.58853386156041	3.02184152999033e-06	-1.27800883628593	1
ENSG00000136280.15	CCM2	7	44990570	7_33	0	0.0239098232360349	4.56238543880724	1.03577573991664e-06	-0.114545962529879	3
ENSG00000136270.13	TBRG4	7	45111053	7_33	0	0.0240160787489038	4.60303531317394	1.04964828961023e-06	-0.323012732569642	1
ENSG00000122679.8	RAMP3	7	45157834	7_33	0	0.0815088341574671	15.9138004199751	1.23161788036877e-05	-1.91765968153789	1
ENSG00000146674.14	IGFBP3	7	45921476	7_34	0	0.0539524942804146	6.46624171545156	3.3125379248436e-06	-0.840949750107459	2
ENSG00000179869.14	ABCA13	7	48184527	7_35	0	0.0156978200915896	6.3749353030654	9.50194529738923e-07	0.696322699590235	2
ENSG00000158683.7	PKD1L1	7	47941370	7_35	0	0.0349722530378829	13.7178892639289	4.55520893374142e-06	1.81048791361353	1
ENSG00000164744.12	SUN3	7	48029274	7_35	0	0.0271028604121972	11.3745500494509	2.92716194992137e-06	-1.59147172462705	1
ENSG00000164500.6	C7orf72	7	50116922	7_36	0	0.00996560710813677	4.9083857496231	4.64450938262417e-07	-0.43245298745001	1
ENSG00000042813.7	ZPBP	7	49919302	7_36	0	0.0269057768872623	13.9484986633895	3.56344777672795e-06	1.69119607473823	2
ENSG00000188730.4	VWC2	7	49870357	7_36	0	0.0344149688853573	16.220331201039	5.30034935712744e-06	-1.8740442929486	1
ENSG00000132436.11	FIGNL1	7	50447929	7_36	0	0.0267858882689905	14.5817670409189	3.70863083919655e-06	2.33140314423576	2
ENSG00000132437.17	DDC	7	50518358	7_36	0	0.00970185185314254	4.6256982277942	4.2611746257433e-07	-0.140628684784371	2
ENSG00000106078.17	COBL	7	51316983	7_36	0	0.0474139278912614	19.2755154901437	8.67779393376788e-06	-2.65394145979778	1
ENSG00000221900.5	POM121L12	7	53035678	7_37	0	0.0475436883427606	13.4865992225348	6.0882533872644e-06	-1.76810764823499	1
ENSG00000170419.10	VSTM2A	7	54546761	7_39	0	0.0233253602330386	6.31385731358598	1.39836491672267e-06	-1.02042971938673	2
ENSG00000132432.13	SEC61G	7	54759867	7_39	0	0.0192466468629035	4.55401659163859	8.32237121356951e-07	-0.0648877805219229	1
ENSG00000146648.17	EGFR	7	55019062	7_39	0	0.0391961447835769	11.084617219094	4.12535617264036e-06	1.48887984827586	3
ENSG00000132434.9	LANCL2	7	55365417	7_39	0	0.0225876541131469	6.0193786777969	1.29098201209791e-06	0.746288992705383	1
ENSG00000154978.12	VOPP1	7	55572999	7_39	0	0.0195642642719128	4.70376970894543	8.73789795286909e-07	-0.242929735113528	1
ENSG00000146729.9	GBAS	7	55952420	7_40	0	0.112917511833903	18.2189983570845	1.95336406178236e-05	3.02123571903504	1
ENSG00000239789.5	MRPS17	7	55951969	7_40	0	0.078958226612284	14.8390416462202	1.11250157903813e-05	2.1264655981232	1
ENSG00000146733.13	PSPH	7	55741112	7_40	0	0.0382420103090302	8.10284558420368	2.94222359296224e-06	1.87230216675673	1
ENSG00000146731.10	CCT6A	7	56051478	7_40	0	0.049306841633849	10.4513642117011	4.89302645363588e-06	1.63393040900282	1
ENSG00000129103.17	SUMF2	7	56053188	7_40	0	0.151845907736036	21.0668867740935	3.03739203686409e-05	-3.12267410798634	3
ENSG00000164776.9	PHKG1	7	56093292	7_40	0	0.0386045507492685	8.18980634873598	3.00199201291764e-06	1.35993884678701	1
ENSG00000106153.12	CHCHD2	7	56106123	7_40	0	0.0335995704402893	6.91055990232619	2.20467388499637e-06	1.24634098962524	2
ENSG00000185290.3	NUPR2	7	56116481	7_40	0	0.0280418823223977	5.24835972815079	1.3974238580529e-06	-0.873474290765297	2
ENSG00000223614.5	ZNF735	7	64206592	7_43	0	0.0248810899074921	4.60417584897064	1.08772397166811e-06	0	1
ENSG00000234444.9	ZNF736	7	64307784	7_43	0	0.0247049677444476	4.53903923300316	1.06474503733574e-06	-0.0465583422221455	2
ENSG00000173041.11	ZNF680	7	64561342	7_43	0	0.0278597419625016	5.64167552710592	1.49239089634565e-06	-0.60594414541117	1
ENSG00000196247.11	ZNF107	7	64666404	7_43	0	0.0709445419167835	14.2896167253721	9.62580292777998e-06	1.69849639736504	1
ENSG00000198039.11	ZNF273	7	64870198	7_43	0	0.0252261730634958	4.7304938857633	1.13306611821411e-06	-0.382205122274787	2
ENSG00000213462.4	ERV3-1	7	65055772	7_43	0	0.0268118194112913	5.28975545098426	1.34666408288881e-06	-1.0146301791458	1
ENSG00000196715.5	VKORC1L1	7	65870852	7_43	0	0.0602119895309218	12.7594728653272	7.29479525425058e-06	2.15705882888208	2
ENSG00000169919.16	GUSB	7	65963835	7_43	0	0.0676421834059326	13.8441889831925	8.89165356641314e-06	2.23100646930538	3
ENSG00000126522.16	ASL	7	66076198	7_43	0	0.0279442029691716	5.66945981675315	1.50428735681377e-06	0.878723616626068	1
ENSG00000241258.6	CRCP	7	66114735	7_43	0	0.0261987466928783	5.07749312721914	1.2630695253883e-06	-0.708955328244956	2
ENSG00000243335.9	KCTD7	7	66632346	7_44	0	0.0191449410687452	11.6991392893462	2.12669564793838e-06	1.52974469250477	1
ENSG00000106609.16	TMEM248	7	66921009	7_44	0	0.00904507252604791	4.85553056278824	4.17009685835867e-07	0.347718719143799	2
ENSG00000198874.12	TYW1	7	66997801	7_44	0	0.0106786731703267	6.36863858922444	6.45745361991856e-07	-0.815057398330445	3
ENSG00000158321.15	AUTS2	7	69601235	7_45	0	0.0526243967248145	9.10039184683817	4.54720589926963e-06	1.33254054976096	1
ENSG00000185274.11	WBSCR17	7	71132179	7_46	0	0.00864227772199278	6.04286437086461	4.95870716585457e-07	0.840248191941119	2
ENSG00000277149.4	TYW1B	7	72805111	7_47	0	0.033737468353082	7.69766318869821	2.46586213393143e-06	-1.14354604737294	1
ENSG00000188763.4	FZD9	7	73442719	7_47	0	0.0843373575750977	16.2075705385557	1.29788229166314e-05	-2.32584398442579	1
ENSG00000009954.10	BAZ1B	7	73522573	7_47	0	0.0811495447467268	15.845354338177	1.22091502961852e-05	-2.28410727364585	1
ENSG00000106635.7	BCL7B	7	73636269	7_47	0	0.0679279861302031	14.1799649698154	9.14579144872088e-06	1.9431485915195	1
ENSG00000106638.15	TBL2	7	73576587	7_47	0	0.0956354022870343	17.3931323360181	1.57940637686503e-05	1.97922602264611	3
ENSG00000009950.15	MLXIPL	7	73624718	7_47	0	0.057582430314361	12.6405311544788	6.91118806224278e-06	-1.67302325197214	2
ENSG00000176410.7	DNAJC30	7	73683324	7_47	0	0.0403956219674149	9.35757943667586	3.58917983112111e-06	-1.30242867381487	2
ENSG00000071462.11	WBSCR22	7	73682908	7_47	0	0.0286384574846335	6.19122002396174	1.68353929465276e-06	0.997910907251138	2
ENSG00000189143.9	CLDN4	7	73799382	7_47	0	0.0254606231740282	5.11173286379216	1.23576125839181e-06	-0.457782607713481	1
ENSG00000165171.10	WBSCR27	7	73842570	7_47	0	0.0557801918045939	12.3450231135807	6.53836720321005e-06	1.50987164364389	2
ENSG00000049540.16	ELN	7	74026329	7_48	0	0.0215955834974243	5.4781475062767	1.12330078318051e-06	0.530213929125111	2
ENSG00000106683.14	LIMK1	7	74083398	7_48	0	0.117178958634378	21.1981897875994	2.35855390744678e-05	-2.45964237431973	2
ENSG00000049541.10	RFC2	7	74249032	7_48	0	0.0217501813150123	5.54347153071367	1.14483289568384e-06	0.514844847444245	2
ENSG00000106665.15	CLIP2	7	74289205	7_48	0	0.0274212698060544	7.66774298975899	1.99642273235025e-06	-0.928878379351996	1
ENSG00000263001.5	GTF2I	7	74720592	7_48	0	0.0482472091069377	12.8747814772122	5.89806371310873e-06	1.63184488429398	1
ENSG00000178809.11	TRIM73	7	75417502	7_48	0	0.0260764620749143	7.20627407031621	1.78425466203345e-06	0.839916246572975	1
ENSG00000272391.5	POM121C	7	75485329	7_48	0	0.0393822978158345	10.9984612056075	4.1127316765903e-06	1.35018196299613	1
ENSG00000170092.14	SPDYE5	7	75494283	7_48	0	0.0425622378240178	11.7152898261015	4.73450836282334e-06	1.41773906385162	1
ENSG00000127946.16	HIP1	7	75793124	7_48	0	0.0212484851691791	5.32977708539532	1.07531181140976e-06	0.528454189918157	1
ENSG00000106178.6	CCL24	7	75823321	7_48	0	0.022275752835562	5.7621590635389	1.21875112609987e-06	-0.560685862829171	1
ENSG00000127948.15	POR	7	75952023	7_48	0	0.0258780003319838	7.13618687158998	1.75345378978051e-06	0.875799263887017	2
ENSG00000189077.10	TMEM120A	7	75994575	7_48	0	0.021821311240336	5.57337312008754	1.15477230399317e-06	-0.623327847935063	1
ENSG00000127952.16	STYXL1	7	76047669	7_48	0	0.0240276049179956	6.45586084595101	1.47286194014383e-06	-0.807634287686258	3
ENSG00000146701.11	MDH2	7	76048260	7_48	0	0.0198891829733782	4.72463883811141	8.92242601780577e-07	0.202209280740817	1
ENSG00000106211.8	HSPB1	7	76301843	7_48	0	0.0620326334916742	15.2085821002891	8.95790272655453e-06	-1.68890638344506	1
ENSG00000146700.8	SSC4D	7	76410131	7_48	0	0.0195326535234622	4.55912293139207	8.45551269391297e-07	0.127044102513425	2
ENSG00000188372.14	ZP3	7	76395947	7_48	0	0.021426841320732	5.40631534406768	1.09990942675684e-06	-0.630684153156187	3
ENSG00000146707.14	POMZP3	7	76626681	7_48	0	0.0336259071808721	9.54248081693254	3.04672111344145e-06	-1.33240511087959	2
ENSG00000135205.14	CCDC146	7	77121988	7_49	0	0.0925818503759824	18.3249968266605	1.6108947324733e-05	2.59993907558704	3
ENSG00000186088.15	GSAP	7	77418835	7_49	0	0.0223757294402895	5.16677276032812	1.09772602370497e-06	0.467233690203139	1
ENSG00000127947.15	PTPN12	7	77538960	7_49	0	0.0459394584391919	11.7847189162505	5.1404660634521e-06	1.43614398116726	1
ENSG00000187257.15	RSBN1L	7	77696032	7_49	0	0.0365049944594148	9.66256262972959	3.34920711808074e-06	-1.31521069181344	1
ENSG00000135211.5	TMEM60	7	77794257	7_49	0	0.0217108170756031	4.89047616706171	1.00814897240427e-06	0.305155445121649	1
ENSG00000214415.3	GNAT3	7	80511558	7_51	0	0.0350827379280704	8.78970852320195	2.9279614176458e-06	-1.18322236940057	2
ENSG00000135218.17	CD36	7	80369537	7_51	0	0.0394498688289591	9.87105945131454	3.69748761424653e-06	1.26608361959081	1
ENSG00000075223.13	SEMA3C	7	80922255	7_51	0	0.0379984188564104	9.52533329790381	3.43671171500277e-06	-1.21822834265591	2
ENSG00000153956.15	CACNA2D1	7	82443642	7_52	0	0.0376581617181001	14.7342959606365	5.26848686917714e-06	-1.81973371966141	1
ENSG00000170381.12	SEMA3E	7	83649293	7_52	0	0.0207429062747001	9.62362314592982	1.89542065875783e-06	1.33629895415115	2
ENSG00000198822.10	GRM3	7	86644894	7_54	0	0.0333035491714624	23.4960914949676	7.4299097821819e-06	2.83983388730983	1
ENSG00000164659.14	KIAA1324L	7	87036904	7_54	0	0.0110101345549772	12.9335282102934	1.35209447450506e-06	2.09099476300073	1
ENSG00000135164.18	DMTF1	7	87130385	7_54	0	0.00505761912111125	7.23702837264343	3.47539196315027e-07	2.92751062639108	1
ENSG00000005469.11	CROT	7	87350203	7_54	0	0.0132968151010796	11.7945045597868	1.48910296758698e-06	0.307266356183632	1
ENSG00000005471.15	ABCB4	7	87475843	7_54	0	0.00516037108651446	6.79116693935213	3.32753579801417e-07	1.45959272195455	2
ENSG00000105784.15	RUNDC3B	7	87632420	7_54	0	0.00598842935162991	8.17932788208157	4.65080301236846e-07	-1.85841414947503	1
ENSG00000085563.14	ABCB1	7	87713450	7_54	0	0.00468525402229303	4.63821534423305	2.06339059779232e-07	-0.26742087243696	1
ENSG00000075303.12	SLC25A40	7	87876338	7_54	0	0.00462686576644378	4.75901605002575	2.09074692301607e-07	-0.898347146111624	2
ENSG00000006634.7	DBF4	7	87876657	7_54	0	0.00479999501754813	5.64004184868534	2.57051717393537e-07	-0.873938013383726	2
ENSG00000182348.6	ZNF804B	7	88759845	7_55	0	0.011418569359952	6.83054625437505	7.40567293073756e-07	-1.12604053805759	1
ENSG00000075142.13	SRI	7	88226463	7_55	0	0.0108412721248936	6.35745028485256	6.54426105305541e-07	0.763728266606756	2
ENSG00000157214.13	STEAP2	7	90167830	7_55	0	0.0156509721677139	9.7081549228314	1.44269794809139e-06	-1.39370404692102	3
ENSG00000105792.19	CFAP69	7	90244410	7_55	0	0.0102448203188321	5.84159007131481	5.68241332506256e-07	0.584257403826826	1
ENSG00000283267.1	CTB-16J4.1	7	90320989	7_55	0	0.0137957606563175	8.55599164428321	1.12076200556395e-06	-1.208040911129	1
ENSG00000105793.15	GTPBP10	7	90334836	7_55	0	0.0131282186638492	8.10323309852049	1.01009339335648e-06	-1.22726854584572	2
ENSG00000157224.15	CLDN12	7	90381832	7_55	0	0.0109186991046187	6.42233595740518	6.65826865945806e-07	0.738784339548218	1
ENSG00000127989.13	MTERF1	7	91880237	7_56	0	0.0635966699013383	11.7194846252262	7.07685481232382e-06	-1.91185723386834	1
ENSG00000127914.16	AKAP9	7	91941301	7_56	0	0.0817315869173364	14.0654036003557	1.09153967687374e-05	2.46385284008423	1
ENSG00000240720.7	LRRD1	7	92179185	7_56	0	0.0599958165028297	11.1757831160388	6.36643530170803e-06	-2.21158250924207	2
ENSG00000001631.15	KRIT1	7	92245996	7_56	0	0.0662616872401594	12.1023375018603	7.61428533036251e-06	-1.96426956094001	1
ENSG00000001629.9	ANKIB1	7	92245996	7_56	0	0.0662616872401594	12.1023375018603	7.61428533036251e-06	1.96426956094001	1
ENSG00000157259.6	GATAD1	7	92447889	7_56	0	0.0299049629934431	4.74290142942469	1.34674311825608e-06	-0.271939996581466	1
ENSG00000127993.15	RBM48	7	92529161	7_56	0	0.0305943930981836	4.9523748776379	1.43864205336242e-06	-0.367651745942676	1
ENSG00000105810.9	CDK6	7	92836991	7_56	0	0.036328305739995	6.53309057079499	2.2535189776004e-06	0.744995945065517	1
ENSG00000177409.11	SAMD9L	7	93148970	7_57	0	0.0771195129521724	13.3464556995732	9.7729938205134e-06	-1.7486434311849	1
ENSG00000004766.15	VPS50	7	93232313	7_57	0	0.0315292462123412	5.0539086046409	1.51299805095418e-06	-0.487868047645527	2
ENSG00000105825.11	TFPI2	7	93911646	7_57	0	0.030471997262645	4.74035474540873	1.3715421563841e-06	0.243348482744021	1
ENSG00000105829.11	BET1	7	94003816	7_57	0	0.0497540288028356	9.26332223952803	4.37615223907998e-06	1.16925819970736	2
ENSG00000005981.12	ASB4	7	95397096	7_58	0	0.121086970298645	20.8682968293804	2.3992848690276e-05	-2.64932419888811	2
ENSG00000127995.16	CASD1	7	94507090	7_58	0	0.0228204308292665	5.21560380532172	1.13012330154583e-06	0.840254874728687	1
ENSG00000127990.15	SGCE	7	94655619	7_58	0	0.0241712016308989	5.33803433886917	1.22511540588949e-06	0.40867058306846	1
ENSG00000158528.11	PPP1R9A	7	94907198	7_58	0	0.100876000446112	20.8476257869362	1.99683350251937e-05	3.01532274227563	2
ENSG00000105852.10	PON3	7	95396288	7_58	0	0.0524454039220279	12.9111302495977	6.42937998281456e-06	2.04403706565074	2
ENSG00000004799.7	PDK4	7	95596724	7_58	0	0.0217455082922707	4.55711809285105	9.4092984368246e-07	-0.039074069231917	2
ENSG00000127922.9	SEM1	7	96709598	7_59	0	0.0288196345470563	5.35311283578121	1.46484699307213e-06	0.463382645000002	1
ENSG00000006377.10	DLX6	7	97005321	7_59	0	0.0264958039533321	4.58131981461212	1.15256415480239e-06	-0.00737915012721643	2
ENSG00000105880.4	DLX5	7	96978757	7_59	0	0.0303944793697075	5.84193619212273	1.68596639767772e-06	-0.570863383564755	2
ENSG00000196636.7	SDHAF3	7	97116262	7_59	0	0.0329518695222909	6.58482756709091	2.06025920372172e-06	-0.854676619644418	2
ENSG00000006128.11	TAC1	7	97403729	7_59	0	0.026430698108029	4.55874623351024	1.14406697287286e-06	0.149938016762427	1
ENSG00000180535.3	BHLHA15	7	98211739	7_60	0	0.0286226858297124	8.85502446523417	2.40656472096712e-06	1.24317558404049	1
ENSG00000070669.16	ASNS	7	97872576	7_60	0	0.0189621300666174	5.08147712289109	9.14901822431129e-07	0.273917304128787	3
ENSG00000164715.5	LMTK2	7	98103341	7_60	0	0.0302273868771569	9.35616148893127	2.68531792296741e-06	1.35522548264975	1
ENSG00000205356.9	TECPR1	7	98247392	7_60	0	0.0647092840995494	16.395845067269	1.00739037629855e-05	2.12714167010902	2
ENSG00000164713.9	BRI3	7	98252556	7_60	0	0.0264326689865902	8.12432251700313	2.03903917499616e-06	-1.25896743500235	2
ENSG00000006453.13	BAIAP2L1	7	98404180	7_60	0	0.104786362158593	20.9276685835797	2.08220271875082e-05	2.46746644712918	1
ENSG00000106236.3	NPTX2	7	98620863	7_60	0	0.018060515203111	4.63593550881561	7.94995952615948e-07	0.281252747392702	2
ENSG00000185467.7	KPNA7	7	99207033	7_61	0	0.0430845322179962	4.5398755093394	1.85721730993586e-06	-0.0700109308112713	1
ENSG00000198742.9	SMURF1	7	99143818	7_61	0	0.0489782127517585	5.72595821098509	2.66286104431632e-06	-0.687679122780092	1
ENSG00000241685.9	ARPC1A	7	99326100	7_61	0	0.0592139896858401	7.48758658562278	4.20982049462487e-06	-0.754398498561056	1
ENSG00000130429.12	ARPC1B	7	99373817	7_61	0	0.0432353230399394	4.57215772379995	1.87696990237229e-06	-0.0391878538736855	1
ENSG00000106244.12	PDAP1	7	99409140	7_61	0	0.051879323489692	6.25930878287261	3.08331629131315e-06	0.864085871990944	1
ENSG00000106245.10	BUD31	7	99409140	7_61	0	0.056867749251853	7.11165174629307	3.84002381620138e-06	0.991187162726302	2
ENSG00000106246.17	PTCD1	7	99466842	7_61	0	0.0462702387815336	5.19942548194223	2.28430713245843e-06	0.286552272102744	1
ENSG00000160917.14	CPSF4	7	99439297	7_61	0	0.0717098904189455	9.27359539057246	6.31429109219307e-06	-1.32379032966657	1
ENSG00000241468.7	ATP5J2	7	99466102	7_61	0	0.0432253082582458	4.57001763340825	1.87565678183872e-06	0.329777140011396	2
ENSG00000198556.13	ZNF789	7	99476377	7_61	0	0.0431373876965704	4.5512038021247	1.86413569283844e-06	-0.100898614620824	1
ENSG00000196652.11	ZKSCAN5	7	99504163	7_61	0	0.0430927109760541	4.5416293008013	1.85828746102099e-06	0.00783115758648393	1
ENSG00000197343.10	ZNF655	7	99558897	7_61	0	0.0750820765910354	9.70375585622949	6.91788811426471e-06	-1.36047168959182	1
ENSG00000244219.6	GS1-259H13.2	7	99595862	7_61	0	0.0461777952893178	5.18092411535024	2.27163118562955e-06	-0.429365939817515	1
ENSG00000106258.13	CYP3A5	7	99679970	7_61	0	0.0444860934758091	4.83574911166372	2.04260987682099e-06	-0.140009095523852	1
ENSG00000160862.12	AZGP1	7	99976509	7_61	0	0.0444922447550606	4.83702880225262	2.04343293033576e-06	0.560584838012884	1
ENSG00000106261.16	ZKSCAN1	7	100015853	7_61	0	0.064545649589992	8.29058598887764	5.08100474879691e-06	1.5220110415031	1
ENSG00000166529.14	ZSCAN21	7	100050644	7_61	0	0.0449622977022253	4.93419801183993	2.10650487029829e-06	-0.313189072194626	2
ENSG00000166526.16	ZNF3	7	100086648	7_61	0	0.0431514192890908	4.55420909760922	1.8659733977205e-06	0.211278421111902	1
ENSG00000168090.9	COPS6	7	100070484	7_61	0	0.0438833423299847	4.70964505097356	1.96238977216232e-06	0.394439953885875	2
ENSG00000221838.9	AP4M1	7	100101813	7_61	0	0.0497743557788991	5.8753324351383	2.77674174353747e-06	-0.343316088437353	1
ENSG00000106290.14	TAF6	7	100106825	7_61	0	0.0548191489117003	6.77081583146525	3.52428228145988e-06	0.947228825211142	1
ENSG00000166997.7	CNPY4	7	100086039	7_61	0	0.0525160483311644	6.3724513183823	3.17757611637286e-06	-0.576936102392715	2
ENSG00000188186.10	LAMTOR4	7	100148578	7_61	0	0.0846857957746229	10.8336667575963	8.71130946774646e-06	-1.53049619409772	1
ENSG00000197093.10	GAL3ST4	7	100168166	7_61	0	0.0547902027957715	6.76590994557558	3.51986913933054e-06	-0.769493105395262	1
ENSG00000213420.7	GPC2	7	100169964	7_61	0	0.0756827870551749	9.77841724226903	7.02688875485005e-06	1.42406778248522	1
ENSG00000239521.7	GATS	7	100224271	7_61	0	0.0434297485205077	4.61361900965728	1.90250777036071e-06	-0.0156507699252008	2
ENSG00000214300.7	SPDYE3	7	100307702	7_61	0	0.0550741749078114	6.81391246450638	3.56321433066276e-06	1.20451652586403	1
ENSG00000121716.20	PILRB	7	100352178	7_61	0	0.0455685197848862	5.05805835912741	2.18849800044633e-06	-0.356888783451597	1
ENSG00000085514.15	PILRA	7	100370021	7_61	0	0.0723894669092933	9.36182310189369	6.43477262809008e-06	-1.54380675910413	1
ENSG00000166925.8	TSC22D4	7	100479650	7_61	0	0.075147584591299	9.71191288211293	6.92974415438869e-06	-1.56044646031277	1
ENSG00000205307.11	SAP25	7	100565492	7_61	0	0.0539703196539758	6.62593100122107	3.39546529692065e-06	0.755910169289852	4
ENSG00000077454.15	LRCH4	7	100577850	7_61	0	0.0542404599962599	6.67228065987983	3.43633160728489e-06	0.798174837555668	2
ENSG00000106336.12	FBXO24	7	100588801	7_61	0	0.0515803566018654	6.20571250828518	3.03929873474626e-06	0.732107598140227	1
ENSG00000205277.9	MUC12	7	100991924	7_62	0	0.0203620172883827	4.86130838095542	9.39877754013312e-07	-0.467478309695192	1
ENSG00000167011.8	NAT16	7	101174395	7_62	0	0.171537239519966	23.3989915443983	3.81112290119173e-05	-2.61135360795442	1
ENSG00000106333.12	PCOLCE	7	100601973	7_62	0	0.0394850412247647	11.3422391380463	4.25234793622076e-06	-1.62954074287428	1
ENSG00000106330.11	MOSPD3	7	100616892	7_62	0	0.0554215970974956	14.2413382853654	7.49423377372016e-06	1.66467880415992	1
ENSG00000106327.12	TFR2	7	100642568	7_62	0	0.0268350728239716	8.61376171474701	2.19479028184712e-06	-1.73442654649064	2
ENSG00000172354.9	GNB2	7	100673898	7_62	0	0.0527007769543859	21.6970455511411	1.08571294380812e-05	-4.29005480592079	2
ENSG00000146830.9	GIGYF1	7	100667270	7_62	1	0.73144150978027	26.5597173792341	0.000184459254630778	5.07737998382889	2
ENSG00000172336.4	POP7	7	100706100	7_62	0	0.0248750749651667	9.10684842753692	2.15094796076066e-06	-2.20835062315069	1
ENSG00000087077.13	TRIP6	7	100867733	7_62	0	0.0865229227863252	26.4817125815166	2.17557793818741e-05	4.08586948101997	1
ENSG00000087087.18	SRRT	7	100874758	7_62	0	0.030967790891157	10.3642696030215	3.04751831411482e-06	1.99816714360024	2
ENSG00000087085.13	ACHE	7	100897339	7_62	0	0.0420406822179249	18.4541545394656	7.36650189515704e-06	3.49639556062588	1
ENSG00000169871.12	TRIM56	7	101085543	7_62	0	0.0604169140953494	14.7857699498584	8.48203149408642e-06	1.95960599929967	1
ENSG00000106400.11	ZNHIT1	7	101228913	7_62	0	0.0212352295605228	5.30950067389118	1.07055266584848e-06	0.234757446275556	1
ENSG00000106404.13	CLDN15	7	101238809	7_62	0	0.0223866851722525	5.87848233779593	1.24954645347314e-06	-0.520531241115597	2
ENSG00000214253.8	FIS1	7	101252199	7_62	0	0.0257411676319558	7.02758051176096	1.71763732695555e-06	0.785782322538182	2
ENSG00000128581.15	IFT22	7	101321441	7_62	0	0.0238754868279706	6.4364077898321	1.45912730402765e-06	-0.88392316581583	2
ENSG00000106436.4	MYL10	7	101630948	7_63	0	0.0383597830917601	9.82179655346187	3.57737504854056e-06	-1.28630090262996	1
ENSG00000173678.14	SPDYE2B	7	102714871	7_63	0	0.0624510121048089	14.1761291326468	8.40609973662868e-06	1.44700877738576	1
ENSG00000160999.10	SH2B2	7	102253703	7_63	0	0.0294531004288696	7.4480524167686	2.08291304269518e-06	-1.26867229861621	1
ENSG00000168255.19	POLR2J3	7	102462430	7_63	0	0.0265840228798511	6.45629917255785	1.6296777846374e-06	0.9711401475217	1
ENSG00000128563.13	PRKRIP1	7	102364283	7_63	0	0.22632339814183	26.5046196951106	5.69571734732363e-05	3.33635497819153	2
ENSG00000160993.3	ALKBH4	7	102465754	7_63	0	0.0625270861225715	14.3878482639944	8.54203676029994e-06	-1.69725240770965	1
ENSG00000267368.1	UPK3BL	7	102456775	7_63	0	0.0216168564929562	4.5542699023573	9.34778470056851e-07	-0.366647932628624	3
ENSG00000222011.8	FAM185A	7	102749250	7_63	0	0.0217580299213725	4.60627340328749	9.51626830501448e-07	0.0721371637473204	1
ENSG00000128606.12	LRRC17	7	102913403	7_63	0	0.0478488531114384	11.7915350305976	5.3572174522631e-06	1.73129726706992	1
ENSG00000161040.16	FBXL13	7	103075357	7_63	0	0.0434115294224189	10.9263167601399	4.50377068982968e-06	1.69091588019357	2
ENSG00000170632.13	ARMC10	7	103075357	7_63	0	0.0222896142767155	4.84233210240765	1.02483635050441e-06	0.466907008950653	1
ENSG00000161048.11	NAPEPLD	7	103149689	7_63	0	0.042805608880047	10.8565808074049	4.41256529573671e-06	1.33939460486378	1
ENSG00000170615.14	SLC26A5	7	103446316	7_63	0	0.0217368046761652	4.60537772529218	9.50513645099965e-07	-0.232688368851622	1
ENSG00000164815.10	ORC5	7	104208432	7_64	0	0.0197985969203427	7.07707530040556	1.33041038804044e-06	1.44816284831045	1
ENSG00000005483.20	KMT2E	7	105011721	7_65	0	0.0144011657993516	5.87742136576697	8.03677619790175e-07	-0.676528246333257	1
ENSG00000091127.13	PUS7	7	105503830	7_65	0	0.0128207360905284	5.1030553128265	6.21213139454959e-07	-0.64423760489895	1
ENSG00000135249.7	RINT1	7	105548549	7_65	0	0.0153871674438987	6.09437529508145	8.90400246219809e-07	0.566430554761549	1
ENSG00000128536.15	CDHR3	7	105878259	7_65	0	0.0170909061960935	6.96620140904462	1.13046862668372e-06	-0.294878713576709	2
ENSG00000091138.12	SLC26A3	7	107779909	7_66	0	0.0461387598580731	13.151286892477	5.76144692983745e-06	1.47478770393356	3
ENSG00000172209.5	GPR22	7	107472775	7_66	0	0.0254595124491624	7.67672874122113	1.85576796896981e-06	1.10373974534363	1
ENSG00000008282.8	SYPL1	7	106108707	7_66	0	0.0264937207781595	8.042024592399	2.02304595645674e-06	-0.962770379038859	2
ENSG00000105835.11	NAMPT	7	106285885	7_66	0	0.131736110490278	23.0100205733226	2.87818854576691e-05	-2.60262528557484	2
ENSG00000105856.13	HBP1	7	107169662	7_66	0	0.0317617641970746	9.70788052286012	2.92769908297211e-06	-1.33440008116692	1
ENSG00000164597.13	COG5	7	107565661	7_66	0	0.026636865625143	8.09147215208987	2.04648261859136e-06	1.04636176617388	1
ENSG00000075790.10	BCAP29	7	107584598	7_66	0	0.0180753926918311	4.54000466520545	7.79186531707151e-07	-0.160012629360215	1
ENSG00000091137.11	SLC26A4	7	107676730	7_66	0	0.0192678978150427	5.12436144577811	9.37500452957681e-07	-0.422399997616236	1
ENSG00000091136.13	LAMB1	7	107972762	7_66	0	0.0183524346886428	4.67910401330307	8.15368225806709e-07	0.165300608347853	1
ENSG00000091128.12	LAMB4	7	108130843	7_66	0	0.0582831810848143	15.3184059042374	8.47723490046675e-06	-1.7347541979632	1
ENSG00000091129.19	NRCAM	7	108164502	7_67	0	0.0341457343624052	10.2629916806461	3.32742159641197e-06	1.1384065639999	1
ENSG00000128590.4	DNAJB9	7	108569179	7_67	0	0.0184709471672463	4.62742209987693	8.11569429037531e-07	-0.217361081809461	1
ENSG00000173114.12	LRRN3	7	111091290	7_68	0	0.00758421275291932	6.36175575797778	4.58125953309149e-07	-0.469385179701324	1
ENSG00000184903.9	IMMP2L	7	111203739	7_68	0	0.00990929052559975	30.460415466115	2.86599732604308e-06	-5.2865836091237	2
ENSG00000128512.20	DOCK4	7	111998251	7_68	0	0.0102855778527094	8.40957075261453	8.21296404070384e-07	-0.791364426945862	1
ENSG00000198839.9	ZNF277	7	112425828	7_68	0	0.0369204721012879	20.1382142701606	7.05968949402023e-06	1.99889333435779	1
ENSG00000006652.13	IFRD1	7	112465699	7_68	0	0.00731693219019247	5.59440208827421	3.88669180240543e-07	-0.514641122557441	1
ENSG00000181016.9	LSMEM1	7	112475028	7_68	0	0.00650834009658452	4.54118490528107	2.80631761000448e-07	0.0339853271126659	2
ENSG00000146802.12	TMEM168	7	112790951	7_68	0	0.00830128434858557	6.84638625690108	5.39639938840315e-07	0.792749278140235	1
ENSG00000164603.11	BMT2	7	112939865	7_68	0	0.0114117879768157	9.5991815849334	1.04012443265362e-06	-1.10858948385069	1
ENSG00000164604.12	GPR85	7	113069217	7_69	0	0.0291745427556959	6.45813014274174	1.78899137821899e-06	-0.580798383783605	2
ENSG00000214194.8	LINC00998	7	113124509	7_69	0	0.023805385303077	4.59197342591364	1.03793935229842e-06	-0.365974544782663	1
ENSG00000154415.7	PPP1R3A	7	114076035	7_70	0	0.018480669294341	7.22322462744642	1.26749487816496e-06	-0.76151900527782	1
ENSG00000135272.10	MDFIC	7	115018432	7_70	0	0.0138949709256293	4.61741295493597	6.09191389510429e-07	-0.395875101771598	1
ENSG00000135269.17	TES	7	116210883	7_70	0	0.019970200235701	7.93235831403501	1.5041188008945e-06	1.11691172926835	3
ENSG00000105971.14	CAV2	7	116287605	7_70	0	0.0182319817429634	7.0992831909832	1.228982714504e-06	-1.04392157835694	2
ENSG00000105974.11	CAV1	7	116525409	7_70	0	0.0259331174674384	10.3262114139312	2.54268836847529e-06	-1.29368192574664	1
ENSG00000105976.14	MET	7	116672053	7_70	0	0.0234919334467485	9.41973980384915	2.10114036117009e-06	1.02547628761012	1
ENSG00000001626.14	CFTR	7	117492865	7_71	0	0.0506718730455665	7.96382192415925	3.83165055829485e-06	-1.23555050364609	1
ENSG00000154438.7	ASZ1	7	117441426	7_71	0	0.0352660022884848	4.61566066584213	1.54556580645719e-06	-0.432702347933538	1
ENSG00000004866.20	ST7	7	117150205	7_71	0	0.0364031260153197	4.90799121468126	1.69644526738187e-06	-0.35158155090289	1
ENSG00000077063.10	CTTNBP2	7	117873146	7_71	0	0.035127793087639	4.57949683061689	1.52744656289911e-06	-0.120931567128692	1
ENSG00000106013.14	ANKRD7	7	118214512	7_71	0	0.06105790888277	9.69583869650306	5.6211439229108e-06	1.2881122945767	2
ENSG00000184408.9	KCND2	7	120273925	7_72	0	0.0294139300323715	6.03890640873715	1.68658700866551e-06	0.375898706296716	2
ENSG00000106034.17	CPED1	7	120989172	7_72	0	0.0433877553157654	9.61979716301665	3.96305859868456e-06	1.7529822599491	1
ENSG00000002745.12	WNT16	7	121327593	7_72	0	0.10565570854339	17.9395168097128	1.79970409564961e-05	-2.3661674430715	1
ENSG00000196937.10	FAM3C	7	121396050	7_72	0	0.0962479450773794	17.0557388678143	1.55868875007455e-05	-2.20780202300332	1
ENSG00000106278.11	PTPRZ1	7	121872895	7_73	0	0.0273990331225792	6.02445185031297	1.5672929204135e-06	-0.705693328805974	2
ENSG00000008311.14	AASS	7	122144387	7_73	0	0.063487314148292	13.7886370893629	8.31200302483121e-06	1.62048075340403	1
ENSG00000106302.9	HYAL4	7	123841600	7_74	0	0.0178844829252314	4.65622650264086	7.9069298109051e-07	-0.167581057437969	1
ENSG00000234224.2	TMEM229A	7	124032950	7_74	0	0.0655804321126956	16.7896517355145	1.04547429293825e-05	-2.04543648259193	1
ENSG00000081800.8	SLC13A1	7	123101248	7_74	0	0.0414872947137424	12.4044412997375	4.88640794509512e-06	-1.61511514129942	1
ENSG00000146809.12	ASB15	7	123567406	7_74	0	0.0564868335672037	14.4882150958083	7.77068872180227e-06	-1.38029123652891	2
ENSG00000106304.15	SPAM1	7	123923463	7_74	0	0.020875548518936	5.88005204191726	1.16551122975097e-06	-0.436887235335311	1
ENSG00000081803.15	CADPS2	7	122868617	7_74	0	0.0254284845119591	7.99639108116087	1.93068712621648e-06	1.03453762268554	2
ENSG00000164675.10	IQUB	7	123535850	7_74	0	0.0177765986701304	4.7018126807454	7.93617777091674e-07	-0.498679663135591	1
ENSG00000128609.14	NDUFA5	7	123557505	7_74	0	0.0234546796751634	7.0049565457196	1.5600278387198e-06	0.761195532197519	1
ENSG00000170807.11	LMOD2	7	123658106	7_74	0	0.0292033610077213	9.71154045845073	2.69288841365415e-06	1.58410890283369	1
ENSG00000106299.7	WASL	7	123748678	7_74	0	0.0253550597775647	7.50605056215179	1.8070639463034e-06	0.340895378929621	2
ENSG00000128513.14	POT1	7	124928413	7_76	0	0.0164706398356146	5.79319927858396	9.05996114752452e-07	0.71824201942633	1
ENSG00000048405.9	ZNF800	7	127434499	7_78	0	0.0124868788750923	6.16497694837929	7.30941723372532e-07	-0.3401554370158	1
ENSG00000004059.10	ARF5	7	127587995	7_78	0	0.0132686996277714	9.19442846367703	1.15837852535713e-06	-1.94446372864517	1
ENSG00000197157.10	SND1	7	127651950	7_78	0	0.0236980770362165	15.4106808347474	3.46762663174756e-06	-2.48736096140441	1
ENSG00000128594.7	LRRC4	7	128031535	7_78	0	0.0108776993588441	7.32840143803612	7.56909052810324e-07	-1.99407190686453	1
ENSG00000174697.4	LEP	7	128241090	7_78	0	0.0149616757822261	7.76549677911131	1.10318127097917e-06	0.803221775119655	1
ENSG00000224940.8	PRRT4	7	128361407	7_78	0	0.0301094839448	14.7741467280742	4.22379777157817e-06	1.77875665033472	2
ENSG00000106348.16	IMPDH1	7	128410652	7_78	0	0.0122456200967057	6.32226743899764	7.35107818300173e-07	-0.733229890775721	1
ENSG00000165055.15	METTL2B	7	128480430	7_78	0	0.0102165471588147	4.5492485054946	4.41307391837605e-07	0.146195979921421	2
ENSG00000205085.10	FAM71F2	7	128670352	7_78	0	0.0404386245755926	16.610393203904	6.37784096570053e-06	-2.1842567272293	3
ENSG00000135248.15	FAM71F1	7	128703960	7_78	0	0.0116712600587939	5.67387018622581	6.28773946365092e-07	-0.675231700379693	2
ENSG00000128595.16	CALU	7	128739155	7_78	0	0.0137925311442351	7.38596231812764	9.67271646849754e-07	-0.963244518106746	1
ENSG00000128617.2	OPN1SW	7	128775954	7_78	0	0.0310799436612715	14.7846778983428	4.3630429378695e-06	-1.6796566495665	1
ENSG00000128591.15	FLNC	7	128776990	7_78	0	0.0102186677035585	4.54993795933275	4.41465885017076e-07	0.0576610827484985	2
ENSG00000272899.3	RP11-309L24.4	7	128866416	7_78	0	0.0102228356120964	4.55464674511832	4.42103011322989e-07	-0.151574927396149	1
ENSG00000135253.13	KCP	7	128909515	7_78	0	0.0102651146829839	4.58700426740377	4.47085254716537e-07	0.0457834805133963	1
ENSG00000128604.19	IRF5	7	128938081	7_78	0	0.0136473696253854	7.14861091705758	9.26334866719365e-07	-0.881142623459095	1
ENSG00000064419.13	TNPO3	7	129055225	7_78	0	0.0398189767068134	16.7908567672317	6.34834249132949e-06	-2.08514872847582	1
ENSG00000230626.4	RP11-286H14.4	7	129102897	7_78	0	0.0198342852297363	10.7697150282	2.02823448709904e-06	-1.27696375554826	2
ENSG00000128602.9	SMO	7	129189225	7_79	0	0.0318156495081633	7.21819715495537	2.18055442339279e-06	-0.790034966886035	1
ENSG00000240204.2	SMKR1	7	129502454	7_79	0	0.0236314030323974	4.54412020682975	1.01961617230915e-06	-0.145908125858094	1
ENSG00000106459.14	NRF1	7	129611448	7_79	0	0.0670089025319496	13.750559638781	8.74883600709125e-06	1.49837726311257	2
ENSG00000186591.11	UBE2H	7	129948107	7_79	0	0.0258905749193068	5.57346831742034	1.3701389983911e-06	0.697860054476571	2
ENSG00000128607.13	KLHDC10	7	130075201	7_79	0	0.0253020001364559	5.14266005173045	1.23549236911668e-06	0.192723074399352	1
ENSG00000146842.16	TMEM209	7	130207253	7_79	0	0.0280102241880906	6.11517713862532	1.62638373879851e-06	-0.680285333273401	1
ENSG00000158525.15	CPA5	7	130336981	7_79	0	0.0237959968541006	4.61524219545774	1.04278745099627e-06	0.0643167534926819	2
ENSG00000106477.18	CEP41	7	130440971	7_79	0	0.0250113970160579	5.03672097101952	1.19614337402224e-06	-0.367021312047211	1
ENSG00000106484.14	MEST	7	130485660	7_79	0	0.0265140166965757	5.55773249684942	1.39917024835799e-06	-0.624737046082645	1
ENSG00000266265.2	KLF14	7	130733698	7_79	0	0.0243682962377042	4.80270149020399	1.11124074379075e-06	0.425420946058016	1
ENSG00000128567.16	PODXL	7	131558714	7_80	0	0.0151309945258401	11.7002862715195	1.68097540330355e-06	-1.42036620965466	3
ENSG00000106554.11	CHCHD3	7	133082806	7_80	0	0.0127726131086177	9.56143737483046	1.15957899267919e-06	-1.38156454033981	1
ENSG00000131558.14	EXOC4	7	133253356	7_81	0	0.0247730233884651	5.87618122255006	1.38220223381656e-06	-1.25177128051238	2
ENSG00000155530.2	LRGUK	7	134076344	7_81	0	0.103312117396142	19.0868252707484	1.87232983259387e-05	2.33593680703776	2
ENSG00000205060.10	SLC35B4	7	134317123	7_81	0	0.037112126216941	9.28375534001231	3.27142463724849e-06	1.26923210744237	2
ENSG00000085662.13	AKR1B1	7	134509070	7_81	0	0.0218241793137943	4.66316287381872	9.66308729064814e-07	-0.476965709147353	1
ENSG00000198074.9	AKR1B10	7	134525382	7_81	0	0.0215512564058821	4.54737026757673	9.30529848734602e-07	-0.233851679285585	2
ENSG00000172331.11	BPGM	7	134646007	7_82	0	0.0493981814275127	12.4815730934241	5.85433650629261e-06	1.63385197223155	1
ENSG00000122786.19	CALD1	7	134744093	7_82	0	0.0409842545735027	10.7548317105286	4.1852177283986e-06	-1.51133328964013	1
ENSG00000146856.14	AGBL3	7	134985868	7_82	0	0.0429424395767445	11.1858645885075	4.56093273899646e-06	-1.40542897433634	1
ENSG00000146859.6	TMEM140	7	135148462	7_82	0	0.0685208930841376	15.5248434827251	1.01006109157768e-05	-2.12502806613836	2
ENSG00000122783.16	C7orf49	7	135170541	7_82	0	0.0225133222275853	5.24776520482666	1.12178952345252e-06	0.84520628648348	2
ENSG00000080802.18	CNOT4	7	135509692	7_82	0	0.0209238408236403	4.5772461810833	9.09375135338711e-07	-0.0119677918934196	1
ENSG00000243317.7	C7orf73	7	135672728	7_82	0	0.103301534830277	19.3861182206004	1.9014942997296e-05	2.82205597214359	1
ENSG00000164707.15	SLC13A4	7	135679778	7_82	0	0.0787768429564827	16.8300509595954	1.25887149527493e-05	2.56270978707511	1
ENSG00000181072.11	CHRM2	7	136931187	7_83	0	0.0375492401462649	8.20933841866584	2.92689207661029e-06	-1.17393984895965	1
ENSG00000105887.10	MTPN	7	135976801	7_83	0	0.0476189462849599	10.403844581125	4.70404029952774e-06	1.38912516407023	1
ENSG00000157703.15	SVOPL	7	138701844	7_84	0	0.0157208856025725	5.88350283590294	8.78234252697934e-07	-0.510755559516571	2
ENSG00000105929.15	ATP6V0A4	7	138716113	7_84	0	0.0139495327412558	4.74601583826755	6.28617172054462e-07	0.284763951753867	2
ENSG00000157680.15	DGKI	7	137761518	7_84	0	0.0322529610363724	12.9954587710934	3.97977577806129e-06	1.75659144497152	2
ENSG00000182158.14	CREB3L2	7	138002303	7_84	0	0.0334292448506287	12.776888629412	4.05554357680385e-06	-1.78370914883161	1
ENSG00000146858.7	ZC3HAV1L	7	139015048	7_84	0	0.0812997243626704	20.7569660561836	1.60232402720621e-05	2.45594481516633	2
ENSG00000105939.12	ZC3HAV1	7	139109872	7_85	0	0.023646716688948	5.12119417475316	1.14984549421256e-06	-0.381187602903089	2
ENSG00000164898.12	FMC1	7	139339623	7_85	0	0.0228466900071094	4.75565327906142	1.03164640657826e-06	-0.128579780998689	1
ENSG00000188883.4	KLRG2	7	139482018	7_85	0	0.034088506319326	8.48410142529184	2.74606757676621e-06	1.09052754706466	2
ENSG00000059378.12	PARP12	7	140063736	7_85	0	0.0592855153355932	13.1372446126864	7.39520610866954e-06	-1.50840557098054	2
ENSG00000157800.17	SLC37A3	7	140392657	7_86	0	0.0238724597525473	6.77064248966552	1.53470337770777e-06	0.855206815518529	1
ENSG00000133606.10	MKRN1	7	140480018	7_86	0	0.0284468209035099	8.37901667345839	2.26320654263653e-06	0.981401591660655	1
ENSG00000090263.15	MRPS33	7	140534052	7_86	0	0.139877043318348	23.2716177413237	3.09079652375773e-05	-2.47554002653431	1
ENSG00000146966.12	DENND2A	7	140673526	7_87	0	0.0195027700082842	4.54153605705804	8.41000903977789e-07	0.195134452465587	1
ENSG00000133597.10	ADCK2	7	140679461	7_87	0	0.0202666881419721	4.89308264212394	9.41591940226958e-07	0.157197906665262	1
ENSG00000090266.12	NDUFB2	7	140690317	7_87	0	0.0195046264043935	4.54240765975424	8.4124237433261e-07	0.197000684782396	1
ENSG00000270672.1	MTRNR2L6	7	142665810	7_88	0	0.0339108756895031	5.02221827039343	1.61708178519211e-06	-0.373351361424271	1
ENSG00000165076.13	PRSS37	7	141841951	7_88	0	0.0352754960014757	5.38545597071635	1.80381920052724e-06	0.539270476562405	1
ENSG00000258223.6	PRSS58	7	142257684	7_88	0	0.033374367763975	4.87545292933962	1.54498907195095e-06	0.342990519810059	1
ENSG00000257138.1	TAS2R38	7	141954312	7_88	0	0.0421396997534117	7.0252024297135	2.81091476381117e-06	0.80532965481775	2
ENSG00000006530.15	AGK	7	141550885	7_88	0	0.0386684953749751	6.23181450108896	2.28806937288081e-06	0.68833796082972	1
ENSG00000214102.7	WEE2	7	141707916	7_88	0	0.0336069109582685	4.93935048227019	1.57614379165323e-06	0.395037885106514	1
ENSG00000127362.2	TAS2R3	7	141763756	7_88	0	0.0348836179918982	5.28258325961041	1.74970675894573e-06	0.545160889183767	1
ENSG00000127366.5	TAS2R5	7	141789839	7_88	0	0.0382656614211819	6.13524193065662	2.22914497479581e-06	-0.745612545459754	2
ENSG00000257335.8	MGAM	7	141907682	7_88	0	0.0467025459978743	7.97564334078262	3.53674443101407e-06	1.02130330299871	2
ENSG00000258227.6	CLEC5A	7	141946630	7_88	0	0.0322858076600572	4.57037241280882	1.40107260539297e-06	0.0565974780116456	1
ENSG00000204983.13	PRSS1	7	142749281	7_88	0	0.033807565799954	4.99413739137663	1.60314123391041e-06	0.322615062067876	1
ENSG00000106123.11	EPHB6	7	142854571	7_88	0	0.0733426102392937	12.1744176685287	8.47816678965866e-06	1.51855956876628	2
ENSG00000165125.19	TRPV6	7	142885197	7_88	0	0.0387156965672419	6.2430621499357	2.29499705508406e-06	-0.826981792811271	1
ENSG00000197993.7	KEL	7	142957991	7_88	0	0.0721293042437908	12.0183136853275	8.2310013891861e-06	1.48733925324313	1
ENSG00000271079.1	CTAGE15	7	143520097	7_89	0	0.0259825124935668	7.06981332603865	1.74416066646712e-06	0.933943873554476	2
ENSG00000271321.1	CTAGE6	7	143520097	7_89	0	0.0205945733667755	4.97378126400571	9.72605852293615e-07	-0.358385909058752	1
ENSG00000106144.19	CASP2	7	143288362	7_89	0	0.0196341198278152	4.54588053570863	8.47474915598815e-07	-0.0355388128078753	2
ENSG00000188037.10	CLCN1	7	143316078	7_89	0	0.0198693281140196	4.68600944219359	8.84064064569574e-07	-0.216577225609109	1
ENSG00000159784.17	FAM131B	7	143363178	7_89	0	0.0215306881864576	5.3936503986144	1.10265106552849e-06	0.529844384355079	1
ENSG00000146904.8	EPHA1	7	143408450	7_89	0	0.0351893787539624	9.90308599086315	3.30886879513039e-06	-1.19200630282796	2
ENSG00000225932.3	CTAGE4	7	144147543	7_89	0	0.0830314411428397	17.8142700908015	1.40445557126705e-05	-2.07147607249151	1
ENSG00000213214.4	ARHGEF35	7	144173329	7_89	0	0.037359412924312	10.3791714818683	3.68179943792477e-06	-1.46350520791697	1
ENSG00000244693.1	CTAGE8	7	144169439	7_89	0	0.032146057339148	9.04409533656069	2.76051584031031e-06	1.45287115213516	1
ENSG00000050327.14	ARHGEF5	7	144351809	7_89	0	0.0244430387505465	6.54590311456169	1.51922523677391e-06	0.641381668018651	1
ENSG00000196511.14	TPK1	7	144836196	7_89	0	0.0214417886529171	5.34105516093063	1.08739034110263e-06	0.609619213781483	1
ENSG00000106462.10	EZH2	7	148884757	7_92	0	0.0213187753165753	4.74083523502799	9.59653631748278e-07	0.211245471815297	1
ENSG00000155660.10	PDIA4	7	149028622	7_92	0	0.0216942339732398	4.90070375670334	1.0094856903042e-06	-0.226232027313393	2
ENSG00000197362.14	ZNF786	7	149084155	7_92	0	0.0351448542452472	9.33003287694449	3.11345302382858e-06	-1.31365846783956	1
ENSG00000204947.8	ZNF425	7	149125549	7_92	0	0.0475447912157059	12.1198170049217	5.47137402031528e-06	-1.71880660545405	2
ENSG00000197024.8	ZNF398	7	149125549	7_92	0	0.0262372613404734	6.64349527627245	1.65505537303937e-06	-0.740026474537415	2
ENSG00000170260.8	ZNF212	7	149267422	7_92	0	0.0238866638129478	5.78275328960339	1.31155817374024e-06	-0.682350763262144	1
ENSG00000204946.9	ZNF783	7	149250607	7_92	0	0.0241021564165852	5.86507776589803	1.34223040419596e-06	-0.545611799748222	2
ENSG00000196453.7	ZNF777	7	149461344	7_92	0	0.0517299080515885	12.9014741530742	6.33692314389254e-06	1.51904015292117	1
ENSG00000181220.15	ZNF746	7	149497109	7_92	0	0.026882968209775	6.866590209338	1.75273292606378e-06	-0.696885303930539	1
ENSG00000197558.11	SSPO	7	149776788	7_92	0	0.089102767831409	17.9813514144642	1.52128618125865e-05	2.03793574123939	2
ENSG00000106479.10	ZNF862	7	149839414	7_92	0	0.042798622610016	11.1472711784021	4.52997448010729e-06	1.51553108591644	1
ENSG00000171130.17	ATP6V0E2	7	149876964	7_92	0	0.0209816569262601	4.59489618651331	9.15404160705702e-07	-0.0749178282150425	2
ENSG00000127399.14	LRRC61	7	150322545	7_93	0	0.0296655686704268	4.54021579107297	1.27887050009145e-06	-0.0625955017687749	1
ENSG00000171115.3	GIMAP8	7	150460274	7_93	0	0.0574896103005797	10.6508194837394	5.81392982682922e-06	-1.27614238472052	1
ENSG00000133574.9	GIMAP4	7	150566901	7_93	0	0.0334579603311667	5.64641175017176	1.79378093346513e-06	-0.629184693713421	2
ENSG00000106560.10	GIMAP2	7	150685540	7_93	0	0.0321991697035625	5.2935927316045	1.61842506225411e-06	0.382998027518142	2
ENSG00000213203.2	GIMAP1	7	150714503	7_93	0	0.0316577218940078	5.13763116756802	1.54432954192878e-06	-0.3336030484717	2
ENSG00000196329.11	GIMAP5	7	150722312	7_93	0	0.0351658882461586	6.10473222278059	2.03838214853136e-06	0.678868986515058	1
ENSG00000002933.7	TMEM176A	7	150800408	7_93	0	0.0400788764141411	7.31024098280593	2.78191994632891e-06	1.24916540343692	2
ENSG00000106565.17	TMEM176B	7	150801157	7_93	0	0.0547831470432969	10.2028183343539	5.30718867683544e-06	1.49254415464618	1
ENSG00000002726.20	AOC1	7	150824966	7_93	0	0.158447961277044	20.2558131524453	3.04742997209754e-05	-2.49029316389291	2
ENSG00000055118.14	KCNH2	7	150978474	7_93	0	0.0302211278290198	4.71071068252795	1.35174414347221e-06	0.135419699323101	1
ENSG00000164900.4	GBX1	7	151174500	7_94	0	0.0246104272743974	5.1523215408952	1.20398065455584e-06	0.596294415636164	2
ENSG00000181652.19	ATG9B	7	151024003	7_94	0	0.0366170170683787	8.80385597470646	3.06092922855898e-06	0.855427843068278	2
ENSG00000197150.12	ABCB8	7	151028885	7_94	0	0.0385757691626394	9.2843558901149	3.40066436545381e-06	-1.6903840833294	1
ENSG00000213199.7	ASIC3	7	151047835	7_94	0	0.0723483254096798	15.1211967745441	1.03875241158066e-05	-2.2805480367127	1
ENSG00000164889.13	SLC4A2	7	151056377	7_94	0	0.122918635102081	20.1301482851223	2.34942778215474e-05	-2.89202645353493	2
ENSG00000164885.12	CDK5	7	151058086	7_94	0	0.243794427997706	26.8611047723574	6.21791875402431e-05	3.36073943443706	1
ENSG00000164897.12	TMUB1	7	151083513	7_94	0	0.0280329590629337	6.34704628848201	1.68942145478989e-06	-0.921035279872034	1
ENSG00000133612.18	AGAP3	7	151085530	7_94	0	0.0861575081513465	16.7591892187107	1.37101918164134e-05	2.70310024152332	1
ENSG00000033050.7	ABCF2	7	151226944	7_94	0	0.0846697488830799	16.596629834589	1.33427569874103e-05	-1.76536387287739	1
ENSG00000033100.16	CHPF2	7	151232390	7_94	0	0.12464184319693	20.2654107353225	2.3983726876635e-05	2.3718886496923	1
ENSG00000082014.16	SMARCD3	7	151256119	7_94	0	0.0464557542633246	11.0012446283772	4.85264738265644e-06	1.41456741220194	1
ENSG00000013374.15	NUB1	7	151341872	7_94	0	0.119935134714813	19.8970186692071	2.26585352410272e-05	-2.10551400024912	3
ENSG00000187260.15	WDR86	7	151408980	7_94	0	0.0515464180043141	11.9644486068703	5.85583156802133e-06	1.38187263697828	2
ENSG00000127377.8	CRYGN	7	151440647	7_94	0	0.042981465437422	10.2825644832386	4.19643071406961e-06	1.17276591238065	1
ENSG00000106615.9	RHEB	7	151515138	7_94	0	0.175464302557464	23.5792534712217	3.92840470304561e-05	-2.78621566081112	1
ENSG00000106617.13	PRKAG2	7	151877140	7_94	0	0.0267415724975543	5.91408870095853	1.50166193579112e-06	-0.594430721013636	1
ENSG00000196584.2	XRCC2	7	152676620	7_95	0	0.049337361715153	11.8334048049355	5.54348708846477e-06	1.43882783092049	1
ENSG00000133627.17	ACTR3B	7	152759824	7_95	0	0.0230727058992142	4.83587660328284	1.05942724541328e-06	-0.268981364693736	1
ENSG00000130226.16	DPP6	7	154881466	7_96	0	0.0386709497881055	11.0062050853206	4.04128832879493e-06	-1.08665779216164	1
ENSG00000164690.7	SHH	7	155812377	7_97	0	0.120210884473799	22.3878575873295	2.55536960637909e-05	-2.3574504408147	1
ENSG00000204960.6	BLACE	7	155369333	7_97	0	0.0403145511991582	12.1599088974933	4.65467697663356e-06	1.32924174602625	1
ENSG00000164778.4	EN2	7	155454197	7_97	0	0.0324847017437745	10.1703555614531	3.13698481780837e-06	-1.19424051581475	1
ENSG00000184863.10	RBM33	7	155644781	7_97	0	0.0215423690351483	6.40111598699313	1.30932226996898e-06	0.881599022352618	1
ENSG00000130675.14	MNX1	7	157017085	7_98	0	0.0213896603365783	5.03956300066609	1.0235148866199e-06	0.358576024281902	1
ENSG00000105982.16	RNF32	7	156640861	7_98	0	0.0210896594279797	4.91023581952898	9.83262131306453e-07	-0.263016053200476	2
ENSG00000105983.20	LMBR1	7	156893407	7_98	0	0.0485496240646072	12.5817905199465	5.79996961396002e-06	-1.66059857344991	2
ENSG00000009335.17	UBE3C	7	157138763	7_98	0	0.0824435119715547	17.5185847609626	1.37136448894312e-05	1.85112911742063	1
ENSG00000146918.19	NCAPG2	7	158707516	7_99	0	0.0439397930172035	10.6022080341734	4.42335428461337e-06	1.35403421247337	2
ENSG00000117868.15	ESYT2	7	158806075	7_99	0	0.0246208897126441	5.27206635003506	1.2324860343147e-06	0.6242234660323	2
ENSG00000126870.15	WDR60	7	158856009	7_99	0	0.0279509271010284	6.43596090857022	1.7080752974849e-06	-0.793175677808026	3
ENSG00000106018.13	VIPR2	7	159145262	7_99	0	0.038323084535963	9.33959074900365	3.39848768306809e-06	1.41097702348644	1
ENSG00000036448.9	MYOM2	8	2085065	8_4	0	0.168744155724123	24.4450650893836	3.91667318989087e-05	2.59985064460914	2
ENSG00000147316.12	MCPH1	8	6421990	8_10	0	0.0537365070677678	8.27129064136075	4.22026878604838e-06	-1.06396952266942	1
ENSG00000091879.13	ANGPT2	8	6563630	8_10	0	0.0369511045887756	4.80848084906359	1.6870684856043e-06	-0.261067605760966	1
ENSG00000155189.11	AGPAT5	8	6713856	8_10	0	0.0368520921939763	4.78375366362404	1.67389554534975e-06	0.262336399887605	1
ENSG00000164821.4	DEFA4	8	6938520	8_10	0	0.0405695250977438	5.67009112771336	2.18417463598114e-06	0.58034450893132	1
ENSG00000239839.6	DEFA3	8	7027602	8_10	0	0.0375928652557541	4.96718879934929	1.77301941960376e-06	-0.337287526785013	1
ENSG00000275342.4	PRAG1	8	8412784	8_11	0	0.0457014479519464	10.9549901018213	4.75378292364529e-06	-2.38105110063974	1
ENSG00000253958.1	CLDN23	8	8702078	8_11	0	0.0351988290088553	8.54340785111475	2.85533291654133e-06	-0.340200275502309	1
ENSG00000147324.10	MFHAS1	8	8893832	8_11	0	0.0333783309981264	8.05613596705029	2.55322331295805e-06	-1.29804610472	1
ENSG00000173281.4	PPP1R3B	8	9151398	8_11	0	0.255708472233453	27.4531646370303	6.66553370488281e-05	-3.6890155690077	1
ENSG00000173273.15	TNKS	8	9555790	8_12	0	0.0394947216644828	10.4796643459595	3.92992106269464e-06	-2.23811008453658	1
ENSG00000184647.10	PRSS55	8	10525483	8_13	0	0.0172343295448339	4.81565176940876	7.88037463369538e-07	0.194300952431499	1
ENSG00000175806.14	MSRA	8	10147543	8_13	0	0.0221557713487704	7.11873489115073	1.49756986024088e-06	-2.19906404596611	1
ENSG00000171056.7	SOX7	8	10868957	8_14	0	0.0338788930845158	7.71754317458981	2.48259385942634e-06	1.31063367402093	1
ENSG00000254093.8	PINX1	8	10835098	8_14	0	0.0492315306266354	11.1679170083493	5.22050977261504e-06	1.64720923744555	2
ENSG00000177710.5	SLC35G5	8	11331077	8_14	0	0.0299784212645002	6.59267953676162	1.87658448142663e-06	-0.926789133998455	2
ENSG00000205882.8	DEFB134	8	11996087	8_15	0	0.0211473974875837	10.5249347262283	2.11336123156937e-06	1.81322931010196	1
ENSG00000223443.2	USP17L2	8	12015225	8_15	0	0.0230712194730139	11.3017706500478	2.4757936069895e-06	-1.82843271833316	1
ENSG00000215343.7	ZNF705D	8	12824627	8_15	0	0.0184241729525922	9.52634432468896	1.66652438751224e-06	1.24634027711995	1
ENSG00000154319.14	FAM167A	8	11468984	8_15	0	0.0297424572781705	14.1031523549703	3.98281781276927e-06	1.21176576400329	2
ENSG00000154328.15	NEIL2	8	11769647	8_15	0	0.014255419076428	7.13364144261912	9.65580891257999e-07	0.696316670156891	3
ENSG00000079459.12	FDFT1	8	11773995	8_15	0	0.0154460470635974	7.67428262467216	1.12551824569432e-06	1.31621997342704	2
ENSG00000164733.20	CTSB	8	11855130	8_15	0	0.0120586117305527	5.57003152854077	6.37752782331701e-07	-0.854122367674528	1
ENSG00000154359.12	LONRF1	8	12804650	8_15	0	0.0107305965616419	4.5467661012915	4.63259012638946e-07	0.0668070317931731	1
ENSG00000250305.8	KIAA1456	8	12945262	8_15	0	0.0119267786614778	5.85890339421865	6.63493837537998e-07	-0.963603283881674	2
ENSG00000164743.4	C8orf48	8	13566582	8_15	0	0.0125622543795105	5.98231689406163	7.13566404622623e-07	-0.56724007876211	1
ENSG00000164741.14	DLC1	8	13168291	8_15	0	0.0145391847238566	7.29626716724919	1.00725209498135e-06	0.83238691917593	1
ENSG00000038945.14	MSR1	8	16478391	8_18	0	0.0380762035663187	18.5261074220629	6.69784687796915e-06	-2.72037166746224	1
ENSG00000078579.8	FGF20	8	17002568	8_18	0	0.0200028627462794	11.602657681672	2.2036723931194e-06	-1.43135551378186	1
ENSG00000155970.11	MICU3	8	17028033	8_18	0	0.0153667341088707	9.17105395899536	1.33812973742369e-06	-1.23821704976301	1
ENSG00000104219.12	ZDHHC2	8	17155690	8_18	0	0.0725905009573946	22.5590729972762	1.55488559411184e-05	-3.31338689474649	1
ENSG00000198791.11	CNOT7	8	17229003	8_18	0	0.0153514186506444	9.16473961674474	1.33587567823919e-06	-1.66202370864339	2
ENSG00000155975.9	VPS37A	8	17228480	8_18	0	0.0384760034391115	16.0635161118334	5.86851156652353e-06	-3.05891005637251	1
ENSG00000003987.13	MTMR7	8	17413255	8_18	0	0.0116472455054097	6.67048417485708	7.3769694472465e-07	0.906734264459434	1
ENSG00000003989.17	SLC7A2	8	17413131	8_18	0	0.0148187835630007	8.68176823026974	1.22156938366189e-06	-0.998576548636171	2
ENSG00000104213.12	PDGFRL	8	17576022	8_19	0	0.0372534928514146	7.92858078197582	2.80452845176702e-06	1.09741508301617	4
ENSG00000129422.14	MTUS1	8	17801242	8_19	0	0.0259687504152591	4.61083090462793	1.13691407897269e-06	0.0575862290762179	1
ENSG00000104760.16	FGL1	8	17909785	8_19	0	0.0260207279111189	4.62917745320172	1.14372250671346e-06	-0.205088747427393	1
ENSG00000078674.17	PCM1	8	17922829	8_19	0	0.0330981475251149	6.8394449895129	2.14942326338143e-06	0.804634295222273	2
ENSG00000104763.18	ASAH1	8	18084159	8_20	0	0.0119893313141153	4.55994792999011	5.1910144996834e-07	0.201958155961576	2
ENSG00000156006.4	NAT2	8	18391151	8_20	0	0.0126051615144622	4.94810961757611	5.92222800668553e-07	-0.100009886994261	2
ENSG00000104611.11	SH2D4A	8	19313805	8_20	0	0.013246990641295	5.41135661315046	6.80645192760154e-07	0.482165812706053	1
ENSG00000147408.14	CSGALNACT1	8	19457523	8_20	0	0.0414767587106075	15.7466968004732	6.20142752124349e-06	1.78125084439258	1
ENSG00000036565.14	SLC18A1	8	20182794	8_21	0	0.0647388515093255	13.4990066662142	8.29782362072425e-06	-1.55835024346663	1
ENSG00000104613.11	INTS10	8	19769024	8_21	0	0.0364788450859572	8.18483552717674	2.83496977961905e-06	-1.03206981493693	1
ENSG00000175445.14	LPL	8	19967156	8_21	0	0.0248615856122075	4.6611280247905	1.10031555325575e-06	-0.18720159867635	1
ENSG00000061337.15	LZTS1	8	20265570	8_22	0	0.0756572321537149	17.9484139752363	1.28935920062614e-05	1.9717104544487	2
ENSG00000168546.10	GFRA2	8	21812015	8_23	0	0.0288055459937165	4.81343157246347	1.31652257494639e-06	-0.371324712447524	1
ENSG00000130227.16	XPO7	8	21944121	8_23	0	0.0280588985271525	4.55041278132848	1.21232429867595e-06	-0.0711118358659993	1
ENSG00000158806.13	NPM2	8	22010323	8_23	0	0.0280297320398656	4.54163115623149	1.20872694442615e-06	0.047491643209255	3
ENSG00000158815.10	FGF17	8	22018870	8_23	0	0.0280226941464434	4.54349157208768	1.20891846295559e-06	0.0635139757819381	2
ENSG00000158863.21	FAM160B2	8	22112717	8_23	0	0.0291531791620939	4.90090411134889	1.35662408718734e-06	0.334783791886433	1
ENSG00000168453.14	HR	8	22133285	8_23	0	0.0339334078775801	6.31085387875561	2.03335402042977e-06	-0.654392385824562	1
ENSG00000168487.17	BMP1	8	22164533	8_23	0	0.103800759834989	16.4259948438508	1.61893574302334e-05	-1.88931794620357	1
ENSG00000168490.13	PHYHIP	8	22232251	8_23	0	0.0367607713836789	6.73005017644964	2.34909356365629e-06	0.441439830577338	1
ENSG00000168495.12	POLR3D	8	22251098	8_23	0	0.04551227031961	9.78849900962343	4.23001588474161e-06	2.18659662063206	2
ENSG00000197181.11	PIWIL2	8	22277313	8_23	0	0.0462198424175725	9.8115367838448	4.30588962972638e-06	-1.96515176412812	1
ENSG00000120910.14	PPP3CC	8	22407781	8_23	0	0.214763802582612	18.8210589345158	3.83797848934471e-05	3.83074514642917	3
ENSG00000120896.13	SORBS3	8	22545938	8_23	0	0.119544214549974	16.4588906969426	1.86821356342684e-05	-3.26054825263955	1
ENSG00000120913.23	PDLIM2	8	22578284	8_23	0	0.079689099558042	14.91651075977	1.12866111300435e-05	2.30969538617489	3
ENSG00000241852.9	C8orf58	8	22599692	8_23	0	0.0591761993823882	11.2206433837753	6.30466805367518e-06	1.52277907754824	1
ENSG00000158941.16	CCAR2	8	22604833	8_23	0	0.0502323192143932	10.1534476768031	4.84277355084423e-06	1.33108867459798	1
ENSG00000147439.12	BIN3	8	22669096	8_23	0	0.0419049743300286	8.03310943222869	3.19629355426284e-06	-1.00405974091143	2
ENSG00000134020.7	PEBP4	8	22750090	8_23	0	0.028924121123228	4.83644243118436	1.32826151925688e-06	0.336675545400673	1
ENSG00000008853.16	RHOBTB2	8	22987372	8_23	0	0.0676588439424692	12.5781381827038	8.08050179827161e-06	-1.44612321651354	1
ENSG00000120889.12	TNFRSF10B	8	23068002	8_24	0	0.0239945300158168	7.67982632469677	1.74968973265915e-06	-0.893024890413167	1
ENSG00000173535.13	TNFRSF10C	8	23084374	8_24	0	0.0184763686266467	5.28714573565822	9.27545657863085e-07	0.527565833803512	2
ENSG00000173530.5	TNFRSF10D	8	23163743	8_24	0	0.027202179586739	8.83070238817214	2.28084802446024e-06	-1.04877410490631	1
ENSG00000104689.9	TNFRSF10A	8	23070473	8_24	0	0.04671793725398	13.8131864043809	6.12738160349984e-06	-1.81381455943351	3
ENSG00000147457.13	CHMP7	8	23243161	8_24	0	0.166908120452829	25.8498859520034	4.09669370683917e-05	2.77830483755863	2
ENSG00000134013.15	LOXL2	8	23425787	8_24	0	0.0231467205656351	7.35014243439227	1.61540945561532e-06	-0.872832231524401	1
ENSG00000197217.12	ENTPD4	8	23470812	8_24	0	0.0306630703152024	9.93072370421996	2.89130518262162e-06	-1.32027653875751	2
ENSG00000167034.9	NKX3-1	8	23682736	8_24	0	0.0170307479173645	4.5422460445115	7.34516866658324e-07	0.0192756349689996	1
ENSG00000042980.12	ADAM28	8	24293792	8_24	0	0.017670057232914	4.87912119393001	8.18609836334406e-07	-0.389662125511865	1
ENSG00000134028.14	ADAMDEC1	8	24384391	8_24	0	0.0253324540354843	8.1773326962459	1.96691832982503e-06	-0.929696713820425	1
ENSG00000277586.2	NEFL	8	24956691	8_25	0	0.0283337668769923	5.35029147049555	1.43939223351166e-06	-0.488472260863145	1
ENSG00000147459.17	DOCK5	8	25188397	8_25	0	0.136819460929375	20.0660807806571	2.60680069444425e-05	-2.49191581539965	2
ENSG00000184661.13	CDCA2	8	25458540	8_25	0	0.0263957767542432	4.69994338572375	1.17794352691037e-06	0.193503493039478	1
ENSG00000104765.15	BNIP3L	8	26383130	8_26	0	0.0382447900258752	13.8275848872088	5.02129816912841e-06	-2.19356448999504	1
ENSG00000240694.8	PNMA2	8	26514027	8_26	0	0.0359859015208229	10.4053982649919	3.55540019036575e-06	1.02343752488543	2
ENSG00000092964.17	DPYSL2	8	26603432	8_26	0	0.0435534276165511	12.6531707035421	5.23261887195528e-06	2.35595020034974	1
ENSG00000120903.12	CHRNA2	8	27480089	8_27	0	0.0188224567648219	12.8230447578344	2.29173745748793e-06	-2.52313356830153	2
ENSG00000015592.16	STMN4	8	27257442	8_27	0	0.0109305548151172	4.76177654548782	4.94206684021668e-07	0.300075951478957	2
ENSG00000104228.12	TRIM35	8	27290422	8_27	0	0.0124496274641031	6.90464319009221	8.16196998511218e-07	-1.76583120491863	2
ENSG00000120899.17	PTK2B	8	27311444	8_27	0	0.152181778206164	26.5061052977247	3.83006346258718e-05	2.34720209754804	3
ENSG00000120915.13	EPHX2	8	27490678	8_27	0	0.0142174502981924	8.54402323741809	1.1534042207846e-06	-1.44592219721576	1
ENSG00000171320.14	ESCO2	8	27771188	8_27	0	0.0113421724287218	5.11467682271322	5.50822712550564e-07	0.543654535863604	1
ENSG00000147419.17	CCDC25	8	27755495	8_27	0	0.0569743782569651	19.6710725323576	1.0641553458846e-05	-2.34107357471117	2
ENSG00000168079.16	SCARA5	8	27907437	8_27	0	0.0110520805919255	4.82792691429192	5.06643093760615e-07	0.598448932644754	2
ENSG00000189233.11	NUGGC	8	28083827	8_27	0	0.0391570602157929	16.4285086450964	6.10809265530787e-06	-2.02965972784958	1
ENSG00000134014.16	ELP3	8	28090017	8_27	0	0.0109445903498984	4.84484571444841	5.03473780864607e-07	0.261757020656654	1
ENSG00000168081.8	PNOC	8	28317369	8_28	0	0.055249176198405	12.2712752891623	6.43743567699787e-06	1.41974672327099	1
ENSG00000186918.13	ZNF395	8	28402974	8_28	0	0.0289006208450795	6.29007539337231	1.7260780116487e-06	0.742525874345077	1
ENSG00000214050.7	FBXO16	8	28428554	8_28	0	0.0248204247982491	4.89332379868314	1.15321574050682e-06	-0.227459126905793	1
ENSG00000104290.10	FZD3	8	28602531	8_28	0	0.0259020396893144	5.28452737621132	1.29968322450003e-06	0.363292929107897	1
ENSG00000012232.8	EXTL3	8	28600569	8_28	0	0.0245716354340012	4.80095007711307	1.12010477821134e-06	0.189360427849778	1
ENSG00000120875.8	DUSP4	8	29351009	8_28	0	0.0337723671780219	7.72229741479088	2.47631234689423e-06	0.865202703055135	2
ENSG00000133863.7	TEX15	8	30890482	8_29	0	0.0601484335711379	11.9056324426414	6.79945633318711e-06	-1.67818501488318	1
ENSG00000133872.13	SARAF	8	30083637	8_29	0	0.0758887163571725	14.0761686357496	1.01428280920083e-05	1.89495942304821	1
ENSG00000104660.17	LEPROTL1	8	30092963	8_29	0	0.0277767857537168	4.77022898326176	1.25810999510276e-06	-0.452742896820963	2
ENSG00000177669.3	MBOAT4	8	30144399	8_29	0	0.03727729427117	7.47614179863738	2.64617954994208e-06	1.15658416314891	1
ENSG00000104671.7	DCTN6	8	30156243	8_29	0	0.0309042885727326	5.75038853274954	1.68738170703416e-06	0.800766363895701	1
ENSG00000197265.8	GTF2E2	8	30657018	8_29	0	0.0277172584850381	4.75053855974753	1.25023172870414e-06	0.360070268092141	2
ENSG00000104695.12	PPP2CB	8	30814289	8_29	0	0.0332067981425229	6.41130946457	2.0214878674037e-06	-0.990927075896575	1
ENSG00000165392.9	WRN	8	31119876	8_29	0	0.0797868780630573	14.5459256467905	1.10197116912092e-05	2.04311964415859	1
ENSG00000172728.15	FUT10	8	33473052	8_32	0	0.0674754773339009	21.3779003171087	1.36964624118713e-05	-2.84196816345078	2
ENSG00000198042.10	MAK16	8	33484993	8_32	0	0.0130619139046794	5.53933053580243	6.87007525287348e-07	-0.61226895644026	1
ENSG00000133874.1	RNF122	8	33567171	8_32	0	0.0303568818157706	13.9584133609423	4.02337591611879e-06	2.26168022937125	1
ENSG00000133878.8	DUSP26	8	33597782	8_32	0	0.0168065914291401	8.28065187802197	1.32142210145328e-06	-1.68877781397517	1
ENSG00000147471.11	PROSC	8	37764423	8_34	0	0.0681573979524912	16.9667072099904	1.09801421908384e-05	-1.6605896011206	1
ENSG00000020181.17	ADGRA2	8	37807712	8_34	0	0.0162643497149754	4.62786409326051	7.14685049527777e-07	-0.271566076574814	1
ENSG00000156735.10	BAG4	8	38176766	8_34	0	0.0198698750072319	26.5401968671737	5.00721998535929e-06	5.12268469873608	1
ENSG00000165046.12	LETM2	8	38386347	8_34	1	0.526520843486875	36.8852836169495	0.000184402197556437	-6.06662863291755	1
ENSG00000077782.19	FGFR1	8	38468528	8_34	0	0.0395461876480205	15.4875381759724	5.81546450666444e-06	2.34479007021259	2
ENSG00000169490.16	TM2D2	8	38996522	8_34	0	0.0179603038987273	5.49593826833828	9.372445499155e-07	0.516403091386976	2
ENSG00000188676.13	IDO2	8	39934227	8_35	0	0.0210461459715977	6.45664763692476	1.29025948701922e-06	-0.735491478868182	1
ENSG00000168619.15	ADAM18	8	39584226	8_35	0	0.0417616185968401	12.7543703675861	5.05747498750422e-06	1.59816294266021	4
ENSG00000197140.14	ADAM32	8	39107360	8_35	0	0.0237576691742597	7.56677993784806	1.70691671393133e-06	-0.986839420748171	1
ENSG00000131203.12	IDO1	8	39901842	8_35	0	0.0241361032198524	7.71163302629448	1.76730255717224e-06	-1.02049166034219	1
ENSG00000176907.4	C8orf4	8	40132456	8_35	0	0.0176406984277518	4.84180338635433	8.10999006676391e-07	0.346463330126217	2
ENSG00000165066.12	NKX6-3	8	41651564	8_36	0	0.0402610146110088	9.90980295433392	3.78832413772248e-06	-1.24205366003774	1
ENSG00000165061.14	ZMAT4	8	40898029	8_36	0	0.0865613034286205	17.0360279621295	1.40019824308129e-05	2.4192708991894	2
ENSG00000147536.11	GINS4	8	41540359	8_36	0	0.0234664985489332	4.94705782384865	1.10228190095552e-06	-0.331523388660391	1
ENSG00000158669.11	GPAT4	8	41577706	8_36	0	0.0229687589706571	4.7505907102909	1.03605435911159e-06	-0.0719766114180305	1
ENSG00000147432.6	CHRNB3	8	42697009	8_37	0	0.0258817319197461	6.37569050577605	1.56681585743905e-06	-0.621465981566274	1
ENSG00000070718.11	AP3M2	8	42152948	8_37	0	0.153008575796295	23.0041865015325	3.34210468671247e-05	2.70879603302474	1
ENSG00000104368.17	PLAT	8	42207691	8_37	0	0.0814267302048328	16.9908060556282	1.31364608201283e-05	-2.46217445284118	1
ENSG00000104365.13	IKBKB	8	42269031	8_37	0	0.112222523598537	20.0239475257883	2.1336693858112e-05	2.62719182899417	1
ENSG00000070501.11	POLB	8	42278163	8_37	0	0.026906886177423	6.73214570671544	1.71994415257049e-06	-1.25734113313978	3
ENSG00000104371.4	DKK4	8	42377134	8_37	0	0.0678246256404474	15.2791251687467	9.83973247387705e-06	-2.26169835488951	1
ENSG00000168575.9	SLC20A2	8	42542386	8_37	0	0.0330303817993196	8.61626161444704	2.70227701635055e-06	-1.48406373871461	1
ENSG00000176209.11	SMIM19	8	42545536	8_37	0	0.0422488726252677	10.8852365972576	4.36667022250174e-06	-1.77690528760982	1
ENSG00000131931.8	THAP1	8	42842898	8_37	0	0.041829047270703	10.793008822325	4.28664878009597e-06	-1.51590426213823	1
ENSG00000168172.8	HOOK3	8	42897263	8_37	0	0.0222029268442063	4.97035430354526	1.04783999877895e-06	0.371822614422152	1
ENSG00000120925.15	RNF170	8	42897263	8_37	0	0.0222029268442063	4.97035430354526	1.04783999877895e-06	0.371822614422152	1
ENSG00000168522.12	FNTA	8	43032996	8_38	0	0.0372695573159871	8.63764017506409	3.05665722459052e-06	-1.9106333830663	1
ENSG00000185900.9	POMK	8	43094001	8_38	0	0.0245946770793958	4.81748005287302	1.12501534625461e-06	-0.533197206653335	1
ENSG00000165102.14	HGSNAT	8	43140668	8_38	0	0.117881594867461	19.4020414738023	2.17165498074065e-05	2.77136465416757	1
ENSG00000169139.11	UBE2V2	8	48009821	8_39	0	0.0286921698266674	4.54404294075279	1.23795031956312e-06	0.0927040129426596	1
ENSG00000034239.10	EFCAB1	8	48735351	8_39	0	0.0292036177601454	4.70633402850705	1.30501889534633e-06	0.15289037942556	1
ENSG00000168333.13	C8orf22	8	49053974	8_39	0	0.0352393815860129	6.43422620719484	2.1528907928945e-06	0.676047879815843	2
ENSG00000147481.14	SNTG1	8	49910026	8_40	0	0.0423624783689323	17.3978243416135	6.99799613872354e-06	-2.25270154139431	1
ENSG00000082556.10	OPRK1	8	53211616	8_41	0	0.0992188192356385	12.6655868218387	1.19320967867724e-05	1.73587803735462	1
ENSG00000187735.13	TCEA1	8	54023237	8_42	0	0.0393275743578838	6.10318625744638	2.27903598017183e-06	-0.658062088279008	1
ENSG00000120992.17	LYPLA1	8	54085853	8_42	0	0.0409759869877199	6.48210516007989	2.52198728320387e-06	-0.760805303110848	1
ENSG00000164736.5	SOX17	8	54457917	8_42	0	0.043952583763454	7.12987551672581	2.97552603421914e-06	0.998131069364382	1
ENSG00000104237.7	RP1	8	54554189	8_42	0	0.0433957926268299	7.01205310870439	2.88928390772379e-06	-0.926134485084766	2
ENSG00000206579.8	XKR4	8	55095322	8_43	0	0.0331902443809027	6.75667228645392	2.12931886656676e-06	0.682542955090301	1
ENSG00000167904.14	TMEM68	8	55773476	8_43	0	0.0468148615633405	9.93000287952685	4.4139815618282e-06	-1.40865528971359	1
ENSG00000172680.1	MOS	8	56114010	8_44	0	0.0125160405890487	6.13451668282073	7.29028844037872e-07	-0.767062836126464	1
ENSG00000181690.7	PLAG1	8	56210964	8_44	0	0.0208014974693538	10.6933084191678	2.11204948840976e-06	1.37940291665999	2
ENSG00000170791.17	CHCHD7	8	56211770	8_44	0	0.0152442395160328	7.87621930046124	1.14004228619069e-06	1.14595677004063	2
ENSG00000170786.12	SDR16C5	8	56320909	8_44	0	0.011418465108473	5.23817510783462	5.67917352217868e-07	0.456474173157045	2
ENSG00000104331.8	IMPAD1	8	56993754	8_44	0	0.0106269884564008	4.6585934917821	4.70069876566515e-07	0.362850970028269	1
ENSG00000215114.8	UBXN2B	8	58410916	8_45	0	0.146983251448908	21.728859091052	3.03250950405248e-05	-2.89821734554394	2
ENSG00000167910.3	CYP7A1	8	58500631	8_45	0	0.0271101997704627	5.91804179173518	1.52337962384291e-06	0.699119447782609	1
ENSG00000035681.7	NSMAF	8	58637233	8_45	0	0.0297664078256218	6.77652440411146	1.91527363843845e-06	0.982942946824116	1
ENSG00000178538.9	CA8	8	60255006	8_46	0	0.0579618689478464	22.4975245848027	1.23815356504613e-05	3.47987618908224	1
ENSG00000104388.14	RAB2A	8	60515721	8_46	0	0.0652268132867459	21.9346793141998	1.35848499984044e-05	3.83580827842379	1
ENSG00000171316.11	CHD7	8	60677616	8_46	0	0.0135604047892812	5.25065357884083	6.76057159624847e-07	-0.621744420949784	1
ENSG00000137563.11	GGH	8	63035084	8_48	0	0.0131369524003295	5.894197111464	7.35218926408232e-07	0.577621392701852	2
ENSG00000147571.4	CRH	8	66176242	8_50	0	0.0486083162480258	16.7020776694584	7.70865258888437e-06	2.03727067313866	1
ENSG00000066855.15	MTFR1	8	65643952	8_50	0	0.0130529553744603	4.63456944774361	5.7440160448579e-07	0.138854942705747	2
ENSG00000147570.9	DNAJC5B	8	66017035	8_50	0	0.0561071301837155	18.0328348791263	9.6068156834025e-06	2.30950230945759	2
ENSG00000147573.16	TRIM55	8	66127154	8_50	0	0.0297272582398253	12.1675350105098	3.43443148749065e-06	-1.6413672835045	2
ENSG00000147576.15	ADHFE1	8	66466150	8_50	0	0.0438349691888691	15.7457671132027	6.55363011320333e-06	1.96292977402208	1
ENSG00000185697.16	MYBL1	8	66614072	8_50	0	0.017223574951527	7.16681215252919	1.17205156072657e-06	-0.9333371690562	1
ENSG00000175073.7	VCPIP1	8	66667560	8_50	0	0.0197637154462933	8.42497550147335	1.58101006905858e-06	-1.10893413694539	1
ENSG00000213865.7	C8orf44	8	66667560	8_50	0	0.0208249881402424	8.90370756378873	1.76056898554935e-06	-1.18578511427792	2
ENSG00000104205.12	SGK3	8	66715244	8_50	0	0.0174212468573779	7.27112715231119	1.20275832290583e-06	-0.751034224110047	1
ENSG00000178460.17	MCMDC2	8	66870322	8_50	0	0.0138135962918322	5.1515086219992	6.75676146510471e-07	-0.227777300492563	2
ENSG00000046889.18	PREX2	8	68000198	8_50	0	0.0133836291200905	4.8628845661792	6.17966952349594e-07	0.309203843212663	1
ENSG00000137571.10	SLCO5A1	8	69710862	8_51	0	0.0397996682845156	7.39300709732595	2.79381710722424e-06	0.99357136117426	2
ENSG00000067167.7	TRAM1	8	70608680	8_52	0	0.027323577672178	4.87890438976313	1.26577719904312e-06	-0.351598133058522	1
ENSG00000147592.8	LACTB2	8	70670528	8_52	0	0.0558850929164385	11.4796743247696	6.091481667808e-06	2.09408767178292	1
ENSG00000221947.7	XKR9	8	70675235	8_52	0	0.0682838429428264	13.3453202031409	8.65255463238004e-06	2.31066872739859	1
ENSG00000104321.10	TRPA1	8	72041999	8_53	0	0.0289469892959306	5.12671579853725	1.40909424166369e-06	0.400065930901314	2
ENSG00000104313.17	EYA1	8	71548379	8_53	0	0.047691263436516	9.72923971267361	4.40570210385813e-06	1.22523290568059	1
ENSG00000182674.5	KCNB2	8	72537628	8_53	0	0.0271819388227057	4.54905080226233	1.17408249879864e-06	0.0933616248288803	1
ENSG00000147601.13	TERF1	8	73011067	8_54	0	0.0236462395948803	5.16951138202981	1.16067058554034e-06	-0.508233161023655	1
ENSG00000164764.10	SBSPON	8	73074588	8_54	0	0.0239896403795334	5.30166457452381	1.20762857779048e-06	0.454572131314325	1
ENSG00000274443.4	C8orf89	8	73259484	8_54	0	0.0541455987558914	12.8044137423834	6.58294544901644e-06	1.80795417774168	2
ENSG00000121039.9	RDH10	8	73294833	8_54	0	0.0610181485579674	13.9151841896639	8.06204804588381e-06	1.76084349313837	3
ENSG00000154582.16	ELOC	8	73972020	8_54	0	0.038140620072399	9.56332075648752	3.46332994933134e-06	-1.13107977940549	2
ENSG00000175606.10	TMEM70	8	73972020	8_54	0	0.0305300400687121	7.51450421285152	2.17833717612244e-06	1.01787336841882	2
ENSG00000104381.12	GDAP1	8	74318582	8_54	0	0.0264341196766308	6.19156646276472	1.55404212824528e-06	-0.643263533144492	2
ENSG00000121005.8	CRISPLD1	8	74984533	8_55	0	0.0308160707341492	5.20742719844154	1.52369438168316e-06	0.393849887476413	2
ENSG00000091656.15	ZFHX4	8	76847834	8_56	0	0.06341192261267	20.5543886836252	1.23757886074249e-05	-2.35843675893831	1
ENSG00000164751.14	PEX2	8	76977606	8_56	0	0.0111003771916129	4.53917611722977	4.78423128433994e-07	-0.00152282560476556	2
ENSG00000104427.11	ZC2HC1A	8	78665947	8_57	0	0.0159032576563506	6.86545550318955	1.03669940366731e-06	0.95835005354767	2
ENSG00000104432.13	IL7	8	78805770	8_57	0	0.0379566459381602	14.8441342970793	5.34983146065003e-06	1.87661312526893	1
ENSG00000104435.13	STMN2	8	79638588	8_57	0	0.0882246515683106	22.6928541131587	1.90097528174095e-05	2.42975719245771	1
ENSG00000164683.16	HEY1	8	79769554	8_57	0	0.0346737849420946	14.0106735670054	4.61272605021207e-06	-1.74155504331576	1
ENSG00000147586.9	MRPS28	8	79979361	8_57	0	0.0127599576322868	4.85490336895989	5.88202978567526e-07	-0.212103802698486	1
ENSG00000076554.15	TPD52	8	80231227	8_57	0	0.0217423427898823	9.72590537775718	2.00786160642204e-06	-1.12490115815122	1
ENSG00000197416.4	FABP12	8	81531152	8_58	0	0.0365167269199248	8.28103472038981	2.87126876221435e-06	-1.01607128810613	1
ENSG00000133731.9	IMPA1	8	81688569	8_58	0	0.0312693829177733	6.85322342938098	2.03475253645502e-06	-0.781286713704109	1
ENSG00000253598.1	SLC10A5	8	81696643	8_58	0	0.0243022882818932	4.53915248320904	1.04741632201919e-06	0	1
ENSG00000164695.4	CHMP4C	8	81732207	8_58	0	0.0303023526916169	6.56445592164877	1.88874132215171e-06	-0.699413439140268	2
ENSG00000104231.10	ZFAND1	8	81732207	8_58	0	0.0243626581711892	4.56189797825745	1.05527982924216e-06	-0.0991082068036764	2
ENSG00000104497.13	SNX16	8	81843118	8_59	0	0.0438362204186127	8.07106465861314	3.35939696336657e-06	0.990672988106439	2
ENSG00000147613.7	PSKH2	8	86090638	8_61	0	0.0335339114072746	6.53769527286333	2.0816431577504e-06	-0.855259779935169	1
ENSG00000133739.15	LRRCC1	8	85113966	8_61	0	0.0370359315432555	7.45247825127733	2.62072460872698e-06	-0.830199329768186	1
ENSG00000147614.3	ATP6V0D2	8	85982448	8_61	0	0.0274378001500751	4.69370454435814	1.22281971981616e-06	-0.316566859198739	1
ENSG00000123124.13	WWP1	8	86204203	8_61	0	0.0654657178206514	12.7311103871126	7.91366414237146e-06	-1.66902058478326	1
ENSG00000176623.11	RMDN1	8	86466536	8_62	0	0.0257492458520974	4.54123478203933	1.11028856296955e-06	0.0168805159773657	3
ENSG00000085719.12	CPNE3	8	86514562	8_62	0	0.0261933746896065	4.6981200025375	1.16845760044057e-06	-0.207057146421418	1
ENSG00000104312.7	RIPK2	8	89758087	8_64	0	0.0527636225932152	17.6758205029454	8.85546935987036e-06	1.95592765535444	1
ENSG00000164823.9	OSGIN2	8	89900500	8_64	0	0.0252666271413364	10.8884801821904	2.61223313108144e-06	1.73080830468609	2
ENSG00000104325.6	DECR1	8	90001138	8_64	0	0.0736906557358371	20.7876471335745	1.45450478406189e-05	-2.66416567502114	1
ENSG00000104320.13	NBN	8	89828768	8_64	0	0.0297116539583704	12.375948340138	3.49142496523718e-06	1.46808381237962	1
ENSG00000104327.7	CALB1	8	90095147	8_64	0	0.0228111806187477	9.95106000460095	2.15533362875243e-06	1.50723844129967	2
ENSG00000253250.2	C8orf88	8	90984966	8_64	0	0.100981898247684	23.750880271516	2.27730205175863e-05	3.00833204860071	2
ENSG00000214954.8	LRRC69	8	91102178	8_64	0	0.0140649953678784	5.52953877533747	7.38458167280289e-07	0.55311581396773	1
ENSG00000205133.11	TRIQK	8	93020792	8_65	0	0.0315342837163509	5.37628869877655	1.60976673662841e-06	-0.439278476664716	1
ENSG00000188343.12	FAM92A	8	93698865	8_65	0	0.0297033435846942	4.82649445825572	1.3612395146432e-06	-0.277057320323906	1
ENSG00000164951.15	PDP1	8	93857478	8_65	0	0.0438793631275377	8.4215056784702	3.50870986674846e-06	1.06489850086817	1
ENSG00000164949.7	GEM	8	94262776	8_66	0	0.0361423682700743	6.3424139924014	2.17654970883081e-06	-0.75513337897918	1
ENSG00000265817.2	FSBP	8	94437804	8_66	0	0.0398697862556043	7.24737548587047	2.743608039801e-06	-0.943981374126279	1
ENSG00000164944.11	KIAA1429	8	94552606	8_66	0	0.0308145730718197	4.87485097501739	1.42631318087986e-06	0.15654899867107	1
ENSG00000164941.13	INTS8	8	94910263	8_66	0	0.0409005352414448	7.48293317035486	2.90601769729273e-06	0.898453623541984	1
ENSG00000156170.12	NDUFAF6	8	94895002	8_66	0	0.0417215838115188	7.66646031436026	3.0370579249821e-06	1.00670986289168	1
ENSG00000175305.17	CCNE2	8	94879128	8_66	0	0.033869280509348	5.7442721895648	1.84730403264795e-06	-0.604886532900922	2
ENSG00000164938.13	TP53INP1	8	94949231	8_66	0	0.0377880371612521	6.75275726720338	2.42288538097948e-06	-0.677339303125735	2
ENSG00000156467.9	UQCRB	8	96235241	8_67	0	0.0280536249548502	12.4024435738633	3.30364705506042e-06	-1.69721885859598	1
ENSG00000156469.8	MTERF3	8	96261850	8_67	0	0.0452726706163807	16.8112880513162	7.22660804975726e-06	-1.81515374204713	1
ENSG00000156471.12	PTDSS1	8	96261850	8_67	0	0.039148686404422	15.4689698066754	5.75010774949209e-06	1.94772943776176	2
ENSG00000169439.11	SDC2	8	96493317	8_67	0	0.02276023369762	10.4846330153372	2.26583013029925e-06	-1.19134263331745	1
ENSG00000104324.15	CPQ	8	96645666	8_67	0	0.0159415587015004	7.2270696710312	1.09393223760969e-06	0.799681084777243	1
ENSG00000180543.4	TSPYL5	8	97275936	8_67	0	0.013257160734328	5.54335114480037	6.97782877888297e-07	-0.353286769547963	2
ENSG00000147649.9	MTDH	8	97647880	8_67	0	0.0156793748948288	7.07556017556636	1.05338461216151e-06	0.738729651478533	1
ENSG00000104341.16	LAPTM4B	8	97775511	8_67	0	0.0119016696723069	4.55928017570254	5.15230507555299e-07	0.0110644085503099	1
ENSG00000177459.10	ERICH5	8	98063817	8_67	0	0.0151546244563545	6.76462586745431	9.73388828206113e-07	0.770817821712277	1
ENSG00000132541.10	RIDA	8	98115249	8_67	0	0.0692585763606723	20.7618780759532	1.3653298753436e-05	-2.15696119128659	1
ENSG00000104356.10	POP1	8	98117279	8_67	0	0.0119994697266651	4.63392735197775	5.27969302261934e-07	-0.259583153437589	1
ENSG00000104361.9	NIPAL2	8	98294313	8_67	0	0.0145360407473487	6.38404845476504	8.81129422050486e-07	0.672939886056022	1
ENSG00000156486.7	KCNS2	8	98426603	8_68	0	0.0585529726886531	8.31903108119569	4.62507833127583e-06	-1.17537353910047	1
ENSG00000104375.15	STK3	8	98942429	8_68	0	0.0518025524646195	7.18143738897571	3.53231913930947e-06	-0.88608242360712	1
ENSG00000132549.18	VPS13B	8	99012310	8_68	0	0.0395933735100098	4.69553997346267	1.76524685239455e-06	-0.334779253424573	1
ENSG00000156509.13	FBXO43	8	100144999	8_68	0	0.0428338579623552	5.42182851513676	2.20511054628473e-06	-0.587638546535176	1
ENSG00000104450.12	SPAG1	8	100157442	8_68	0	0.0476950078246382	6.41597604946562	2.9055814569395e-06	-0.799569006624522	1
ENSG00000186106.11	ANKRD46	8	100549794	8_68	0	0.0401838658371123	4.83213785896759	1.84369224093873e-06	-0.227140417931505	1
ENSG00000176406.22	RIMS2	8	103500249	8_70	0	0.0297605930668203	5.3287529388538	1.50579053691535e-06	0.341829046911312	2
ENSG00000164929.16	BAALC	8	103134503	8_70	0	0.0297084291636787	5.31264401047477	1.49860715411451e-06	-0.269450147168594	1
ENSG00000164930.11	FZD6	8	103297668	8_70	0	0.0293361602247094	5.19679064561104	1.44755771125464e-06	-0.242690373946665	2
ENSG00000164932.12	CTHRC1	8	103371087	8_70	0	0.199294254825065	23.2679003051895	4.40300694341579e-05	-3.14552772761959	1
ENSG00000164933.11	SLC25A32	8	103415313	8_70	0	0.05112451744456	10.3207134207232	5.00998398486553e-06	-1.52395809297031	1
ENSG00000164934.13	DCAF13	8	103413817	8_70	0	0.0433917638213238	8.80284231202894	3.62683353804588e-06	-1.43753100430633	3
ENSG00000147647.12	DPYS	8	104466705	8_71	0	0.0184904588798882	6.28477772293002	1.10340515443775e-06	0.439338404000214	2
ENSG00000147650.11	LRP12	8	104596269	8_71	0	0.0168184970907046	5.41828273827573	8.65259238404692e-07	0.565734337877126	1
ENSG00000164830.18	OXR1	8	106359185	8_71	0	0.0520948567447326	15.8131071642015	7.82184956425475e-06	-1.72566017051436	1
ENSG00000174429.3	ABRA	8	106770107	8_72	0	0.0334345731357552	4.54052786114611	1.44144980771021e-06	0.0931770017206088	1
ENSG00000147655.10	RSPO2	8	108077940	8_73	0	0.0398236187272969	9.60237547942898	3.63092101985534e-06	-1.26198750264102	1
ENSG00000104408.9	EIF3E	8	108435596	8_74	0	0.0559044293277916	12.1344688239908	6.44116442394542e-06	-2.17181518481527	1
ENSG00000104412.7	EMC2	8	108443385	8_74	0	0.0539756513866314	11.8084472260912	6.0518489801642e-06	-2.12619403556104	2
ENSG00000164841.4	TMEM74	8	108787550	8_74	0	0.0483303914324927	10.7843706738214	4.94894373249476e-06	-1.10288681996724	1
ENSG00000120526.10	NUDCD1	8	109332367	8_74	0	0.0646531165554897	13.4879981168344	8.28007666636207e-06	-2.15068118494416	2
ENSG00000147654.14	EBAG9	8	109539392	8_75	0	0.0197272314159483	4.64540679210227	8.70136299673556e-07	-0.023511876580981	1
ENSG00000164796.17	CSMD3	8	113355218	8_77	0	0.0365002455270815	17.8055444206548	6.17089902103398e-06	-1.92631474281095	2
ENSG00000104447.12	TRPS1	8	115810041	8_78	0	0.00608489088690767	6.08051781006339	3.51310197783233e-07	-0.79370090778062	1
ENSG00000147677.10	EIF3H	8	116774364	8_78	0	0.0119033678315043	11.9915589514426	1.35532327875757e-06	-1.33990369064192	1
ENSG00000164754.14	RAD21	8	116875369	8_78	0	0.0139788175527266	13.4570180380663	1.7861448181496e-06	-1.61806796168073	1
ENSG00000205002.3	AARD	8	116942766	8_78	0	0.00542029205855543	4.86914565944281	2.50595259593113e-07	0.228421937479462	1
ENSG00000164758.7	MED30	8	117520725	8_78	0	0.00603746102457459	9.47748223556781	5.43306268713218e-07	2.33931352442616	1
ENSG00000177570.13	SAMD12	8	118621516	8_78	0	0.0758727847714224	28.7449027837834	2.07082912910372e-05	2.64602595828974	2
ENSG00000184374.2	COLEC10	8	118995798	8_79	0	0.029225386440096	4.88533714177106	1.35566442448977e-06	-0.223682120533801	1
ENSG00000164761.8	TNFRSF11B	8	118951777	8_79	0	0.0337701702971879	6.41347608883506	2.05647828212559e-06	-0.843986372438406	1
ENSG00000136960.12	ENPP2	8	119672674	8_79	0	0.0285127993021682	4.75642749987327	1.28771019862892e-06	-0.359066297974487	1
ENSG00000064313.11	TAF2	8	119832350	8_79	0	0.0363326230105235	7.09995835064526	2.4493449376594e-06	-0.97098712910528	1
ENSG00000136982.5	DSCC1	8	119834948	8_79	0	0.0287951579405858	4.85900469348853	1.32850801936089e-06	0.353880567496001	1
ENSG00000187955.11	COL14A1	8	120059550	8_79	0	0.0540437386747491	10.4169089081955	5.3454177142861e-06	1.50464226271505	1
ENSG00000172172.7	MRPL13	8	120357414	8_80	0	0.0133769748789038	5.76356485908193	7.32059689064279e-07	-0.515537905952028	2
ENSG00000172167.7	MTBP	8	120445923	8_80	0	0.011818662384805	4.63353481774309	5.19969840474986e-07	-0.224051348303459	2
ENSG00000178764.7	ZHX2	8	122781745	8_80	0	0.0117118769074304	4.55075081605219	5.06065756983533e-07	-0.0556404776618191	1
ENSG00000156787.16	TBC1D31	8	123041403	8_80	0	0.0118758593676113	4.67756980754837	5.27451729207059e-07	0.163214441732622	2
ENSG00000156795.6	WDYHV1	8	123417155	8_80	0	0.0139614434501648	6.15391340198791	8.15791355315003e-07	-0.676876646581491	2
ENSG00000104537.16	ANXA13	8	123727047	8_80	0	0.0127594302098577	5.33225044856543	6.46009964677956e-07	-0.46026288324973	4
ENSG00000176853.15	FAM91A1	8	123768147	8_80	0	0.0306760187037394	13.3614801887397	3.89180402380811e-06	-1.54695940131141	1
ENSG00000170881.4	RNF139	8	124474526	8_81	0	0.0772155031996099	15.3561859377455	1.12586226894718e-05	-2.18910866213625	1
ENSG00000147687.18	TATDN1	8	124539617	8_81	0	0.0358971209725271	8.24616806562378	2.81066572296746e-06	-1.15928525516422	1
ENSG00000147684.7	NDUFB9	8	124538634	8_81	0	0.0927869614869641	17.084458462663	1.50517004633657e-05	2.32323259705753	2
ENSG00000180938.5	ZNF572	8	124972824	8_82	0	0.0353707474158107	7.7037230175597	2.5872732202992e-06	1.31679155934459	2
ENSG00000173334.3	TRIB1	8	125517171	8_83	0	0.0215486448963182	6.24843928014726	1.27846521206346e-06	0.608594724469989	1
ENSG00000168672.3	FAM84B	8	126560232	8_83	0	0.0185450154936299	4.87468861375187	8.58363963127383e-07	0.251704630600851	1
ENSG00000212993.4	POU5F1B	8	126799335	8_83	0	0.0180114865047317	4.60773506417275	7.88014944508313e-07	0.121319050999115	2
ENSG00000132297.11	HHLA1	8	132110254	8_86	0	0.0306543003308148	9.00593300152923	2.62130476260538e-06	0.893143236004718	1
ENSG00000184156.16	KCNQ3	8	132481088	8_87	0	0.0984370863045692	16.4038307940788	1.53320924020802e-05	2.02012938336178	1
ENSG00000129292.20	PHF20L1	8	132775129	8_87	0	0.0588733134819057	11.5842717190435	6.47566855024614e-06	-1.3919972039876	1
ENSG00000042832.11	TG	8	132865182	8_87	0	0.027636344639003	4.60173067377504	1.2075335159832e-06	-0.0525713878793539	1
ENSG00000155926.13	SLA	8	133094397	8_87	0	0.05628410137843	11.1661319015082	5.96741012884226e-06	-1.29257481880098	1
ENSG00000104415.13	WISP1	8	133191002	8_87	0	0.0276183332044859	4.59574624229166	1.20517718759258e-06	0.126550175036014	2
ENSG00000104419.14	NDRG1	8	133302160	8_87	0	0.0305419288526698	5.52001524608944	1.60078916150816e-06	-0.497503753291827	1
ENSG00000066827.15	ZFAT	8	134705819	8_88	0	0.0223989534465093	6.27327221320315	1.33419484096563e-06	-0.633196672116001	1
ENSG00000147724.11	FAM135B	8	138497242	8_91	0	0.632258397641403	21.2326708308812	0.000127466667019696	-3.8508906651472	1
ENSG00000169436.16	COL22A1	8	138914039	8_91	0	0.0209339664353743	5.74224637914493	1.14138127352086e-06	0.545782752354041	1
ENSG00000226490.1	AC138647.1	8	141514659	8_92	0	0.0170334488779681	6.41171371230056	1.03698890729637e-06	0.723130016260804	1
ENSG00000167632.14	TRAPPC9	8	140441885	8_92	0	0.0161553763022928	5.92803881624364	9.09338363917036e-07	-0.580668126405569	3
ENSG00000123908.11	AGO2	8	140556212	8_92	0	0.0708228127106417	19.549643667265	1.31464778291127e-05	-2.41440018455998	2
ENSG00000169398.19	PTK2	8	141002860	8_92	0	0.0156522812624902	5.63899970010379	8.38063857508901e-07	1.05699670369146	1
ENSG00000105339.10	DENND3	8	141116488	8_92	0	0.016493967113775	6.11756922227662	9.58079203635397e-07	-0.643372420788176	2
ENSG00000204882.3	GPR20	8	141207296	8_92	0	0.0139760606121794	4.6046112101968	6.1104773513769e-07	0.199860173780014	2
ENSG00000104499.6	GML	8	142833810	8_93	0	0.0118102085060942	7.96982377290533	8.93724534408537e-07	-0.915557921078728	1
ENSG00000171045.14	TSNARE1	8	142427763	8_93	0	0.00782645448854813	5.58758997186705	4.15228342880471e-07	-0.787878102627451	1
ENSG00000198576.3	ARC	8	142616773	8_93	0	0.00817655097240666	11.144983245153	8.65260673300022e-07	2.69537533448103	1
ENSG00000167653.4	PSCA	8	142668677	8_93	0	0.0310705630146689	15.8064221218913	4.6631576233377e-06	1.54106293929477	2
ENSG00000234616.8	JRK	8	142681549	8_93	0	0.0168508366573821	12.3856500335631	1.98169890817402e-06	-1.66053771081532	1
ENSG00000160886.13	LY6K	8	142700440	8_93	0	0.0264419104935503	17.4771229254105	4.38793482670085e-06	2.70541348297523	2
ENSG00000130193.7	THEM6	8	142735284	8_93	0	0.00968465981006539	6.03498497544757	5.54955244555209e-07	0.0225481830902557	1
ENSG00000283992.1	LYNX1	8	142767785	8_93	0	0.0167366712110074	11.4676962836829	1.82239562323337e-06	-1.67587781359678	2
ENSG00000180155.19	LYNX1	8	142777665	8_93	0	0.028440245770636	16.8213160381532	4.54245582246737e-06	-2.30807634374323	2
ENSG00000183784.6	C9orf66	9	213828	9_1	0	0.0307264978422419	6.01500177156255	1.75487513012968e-06	-0.53118681871173	3
ENSG00000107099.15	DOCK8	9	215296	9_1	0	0.0303686824914217	5.90734105160933	1.70339509642098e-06	-0.365444090737864	3
ENSG00000107104.18	KANK1	9	490071	9_1	0	0.0346061487680892	7.10895516872757	2.33591181141555e-06	-0.715438289146176	1
ENSG00000064218.4	DMRT3	9	976731	9_1	0	0.0328696383961762	6.63515608317179	2.0708253209902e-06	0.787706399293166	1
ENSG00000173253.15	DMRT2	9	1057797	9_1	0	0.0283621281328528	5.27946571949177	1.4217596537081e-06	-0.500806480376896	1
ENSG00000147852.15	VLDLR	9	2622134	9_3	0	0.0375100414856946	7.66147983201126	2.72871139160025e-06	-0.875651329888169	3
ENSG00000168263.8	KCNV2	9	2717134	9_3	0	0.029540287782147	5.46352791411712	1.53244637088449e-06	-0.59436589715263	1
ENSG00000107249.21	GLIS3	9	4297892	9_4	0	0.0199095029152714	5.04957393535815	9.54580479945418e-07	-0.371165835854406	1
ENSG00000106688.11	SLC1A1	9	4490134	9_4	0	0.121905691426498	21.4986720885144	2.48847346674063e-05	-2.2575315768002	1
ENSG00000205808.5	PLPP6	9	4662369	9_5	0	0.034016641729263	8.99651063905295	2.90578134053217e-06	1.05379195868635	2
ENSG00000106686.16	SPATA6L	9	4627871	9_5	0	0.0234044753353629	5.56272679580444	1.23618661662553e-06	0.597769865194355	2
ENSG00000106993.11	CDC37L1	9	4680014	9_5	0	0.0235727544529327	5.62838444433251	1.25977064198861e-06	-0.529182543721664	1
ENSG00000147853.16	AK3	9	4740456	9_5	0	0.0210825400961763	4.60568993605359	9.21966261678018e-07	0.224248806319452	3
ENSG00000120158.11	RCL1	9	4793254	9_5	0	0.0318310408838972	8.38551279135919	2.53441577407658e-06	-1.19640522962312	1
ENSG00000120210.6	INSL6	9	5184222	9_6	0	0.0592661068449414	13.5558106188591	7.6283267865616e-06	1.68099856707189	1
ENSG00000170777.10	TPD52L3	9	6327690	9_6	0	0.0237195276130989	5.10952418814891	1.15075770590587e-06	0.372324367028047	1
ENSG00000107014.8	RLN2	9	5280843	9_6	0	0.0341699908823765	8.46218620695752	2.74552142593584e-06	0.964324199162497	1
ENSG00000197646.7	PDCD1LG2	9	5509678	9_6	0	0.0253003726412382	5.70104557236167	1.36955294845545e-06	0.663591365287593	1
ENSG00000107036.11	RIC1	9	5636907	9_6	0	0.0315302974538094	7.72241610070498	2.31195120223813e-06	-0.870586836793054	1
ENSG00000120215.9	MLANA	9	5890558	9_6	0	0.0267676778439279	6.21824836739071	1.58043325026914e-06	-1.10229077703128	1
ENSG00000183354.11	KIAA2026	9	6007122	9_6	0	0.108518791599834	19.2386457499061	1.98233406331025e-05	2.22345809462284	1
ENSG00000137033.11	IL33	9	6214036	9_6	0	0.0594753563091082	13.5883154833432	7.67361614360706e-06	1.45703365280515	1
ENSG00000178445.9	GLDC	9	6646066	9_7	0	0.0558250619280248	13.8796328064332	7.35706489828309e-06	-1.28666845883157	1
ENSG00000153707.16	PTPRD	9	10655012	9_10	0	0.0424190490123789	15.9524175829589	6.42517312631714e-06	-1.76436199314075	1
ENSG00000107186.16	MPDZ	9	13278658	9_12	0	0.0120506264887773	7.08621526155751	8.10814232477857e-07	-0.805074211429359	3
ENSG00000147862.15	NFIB	9	14397945	9_12	0	0.0174803233830055	10.7525408219855	1.78467014904645e-06	-1.41490861541132	2
ENSG00000175893.11	ZDHHC21	9	14600197	9_12	0	0.0644698329276799	21.9611378684923	1.34433894422933e-05	2.15676893367202	3
ENSG00000205549.8	C9orf92	9	16274632	9_13	0	0.0320518117027074	11.3636860407243	3.45835208820885e-06	-1.37790976399815	1
ENSG00000164975.15	SNAPC3	9	15430188	9_13	0	0.050631766100816	15.5840974555099	7.49207521278128e-06	2.17202396666817	1
ENSG00000164989.16	CCDC171	9	15550116	9_13	0	0.0187074701876127	6.42663405132134	1.14155286771293e-06	0.810048345195366	2
ENSG00000173068.17	BNC2	9	16391236	9_13	0	0.0294065879500923	10.5718605749258	2.95184439310155e-06	-1.22164187867394	1
ENSG00000107295.9	SH3GL2	9	17561411	9_14	0	0.0189962147538236	4.54184183067179	8.19212316919621e-07	-0.047323207578437	1
ENSG00000155886.11	SLC24A2	9	19787184	9_15	0	0.0284375413291725	7.70022750335158	2.07918435472181e-06	-0.885333961413224	1
ENSG00000155875.13	SAXO1	9	19018562	9_15	0	0.0212767089916706	5.04029437936272	1.01825781672699e-06	-0.364619063716991	1
ENSG00000155876.5	RRAGA	9	19049514	9_15	0	0.0284088254122314	7.69094886170392	2.07458196572805e-06	-0.969698482518353	2
ENSG00000147874.10	HAUS6	9	19103030	9_15	0	0.0203063085290636	4.61295337081054	8.89421128181913e-07	0.0214231927836932	1
ENSG00000137145.20	DENND4C	9	19230741	9_15	0	0.0522807419189412	13.3172481920419	6.61079412634715e-06	1.70452907336325	1
ENSG00000137154.12	RPS6	9	19379369	9_15	0	0.0223843080528204	5.5050535062261	1.17004513502558e-06	-0.444997953406521	1
ENSG00000177076.5	ACER2	9	19397505	9_15	0	0.0219574158320698	5.32868179325869	1.11095996858429e-06	-0.588568386295166	2
ENSG00000188352.12	FOCAD	9	20663064	9_16	0	0.0236936344992144	5.61051034646365	1.26220951312378e-06	0.776041641104877	3
ENSG00000188921.13	HACD4	9	21031353	9_16	0	0.0357890578178253	9.39943999073727	3.19410833175407e-06	-1.37299785172108	2
ENSG00000198642.6	KLHL9	9	21334999	9_16	0	0.0638022568590527	14.7535196664922	8.93776801056439e-06	2.26691438855566	1
ENSG00000099810.18	MTAP	9	21801531	9_16	0	0.0324105835651539	8.48671605266498	2.61170379060209e-06	-1.37575616186889	2
ENSG00000147889.17	CDKN2A	9	21995045	9_16	0	0.0652755312352399	14.9664890852248	9.27614962081001e-06	1.66381343014556	2
ENSG00000176399.3	DMRTA1	9	22422150	9_17	0	0.0172420544779386	7.66404876858152	1.25471378481799e-06	0.478747844215138	2
ENSG00000107105.14	ELAVL2	9	23831033	9_17	0	0.132166452679843	28.3967310673224	3.56358382505507e-05	-2.98945530728005	1
ENSG00000205442.12	IZUMO3	9	24545515	9_18	0	0.115427911279731	17.0816771418995	1.87214181207788e-05	-2.29467959155188	1
ENSG00000198680.4	TUSC1	9	25678641	9_19	0	0.025129101166131	5.2954908095549	1.2635154890676e-06	-0.435269697949297	1
ENSG00000122711.8	SPINK4	9	33228191	9_25	0	0.0683082808681467	20.0881160175625	1.30289662834423e-05	2.63386973695605	1
ENSG00000230453.9	ANKRD18B	9	33527447	9_25	0	0.0168456977720755	7.18649457946134	1.14948551744492e-06	-1.01754485725144	1
ENSG00000122728.6	TAF1L	9	32643665	9_25	0	0.110044759804538	24.5801777086907	2.56833566143084e-05	2.60756163322547	1
ENSG00000122729.18	ACO1	9	32427876	9_25	0	0.0133882331840879	5.08847674499465	6.46857262897102e-07	0.619451760431206	1
ENSG00000107201.9	DDX58	9	32525971	9_25	0	0.07820632542329	21.3546060229952	1.58573583615385e-05	2.54639192736498	2
ENSG00000235453.8	TOPORS-AS1	9	32551711	9_25	0	0.0294379002756581	12.3001263857811	3.43806276156607e-06	1.446816460995	1
ENSG00000197579.7	TOPORS	9	32550104	9_25	0	0.0127040075684387	4.60976624334536	5.56054095636004e-07	0.317774207332565	1
ENSG00000241043.1	GVQW1	9	32565897	9_25	0	0.0128923188180403	4.74402670674223	5.80731734220348e-07	0.403324711424466	2
ENSG00000165264.10	NDUFB6	9	32573604	9_25	0	0.0127993308219376	4.6779745246076	5.68515766697516e-07	-0.363408642264314	1
ENSG00000137074.18	APTX	9	33024934	9_25	0	0.0126875427001085	4.59792801033624	5.53907289952012e-07	-0.324397482341422	2
ENSG00000086061.15	DNAJA1	9	33024919	9_25	0	0.0672371556048982	19.9395907487602	1.27298407287679e-05	2.77080231303892	1
ENSG00000122692.8	SMU1	9	33069183	9_25	0	0.134358134751688	26.4885112215799	3.37923902854273e-05	-3.12909745487594	3
ENSG00000086062.12	B4GALT1	9	33111201	9_25	0	0.0216980514768343	9.50219933349921	1.95768254506738e-06	1.20571923249806	3
ENSG00000165272.14	AQP3	9	33458579	9_25	0	0.0235626994481387	10.2574766187702	2.29489582658607e-06	-1.22083700086217	1
ENSG00000165271.16	NOL6	9	33467579	9_25	0	0.0145353701845106	5.83895736139471	8.05858511740114e-07	-0.512828851115126	2
ENSG00000122735.15	DNAI1	9	34456580	9_26	0	0.064781381611434	13.5144189017137	8.31275497188222e-06	-1.92299711217159	2
ENSG00000010438.16	PRSS3	9	33750239	9_26	0	0.0737742170985399	14.7289440836002	1.03174796184487e-05	2.48705491165668	2
ENSG00000107341.4	UBE2R2	9	33817619	9_26	0	0.0539216865765797	11.8074369562947	6.04528109943264e-06	-1.97130222617461	2
ENSG00000198876.12	DCAF12	9	34127603	9_26	0	0.0450103633978058	10.1339615851823	4.33100983315729e-06	-1.45338033861975	2
ENSG00000165006.13	UBAP1	9	34178976	9_26	0	0.0299422910242712	6.37729378015054	1.81308785119868e-06	-1.000711833643	1
ENSG00000186638.16	KIF24	9	34310359	9_26	0	0.0269503070111748	5.41052280992978	1.38452354600896e-06	0.644774723370382	2
ENSG00000164978.17	NUDT2	9	34151465	9_26	0	0.0435609099704457	9.83136307888001	4.06638107413601e-06	-1.52952834020621	3
ENSG00000164976.8	KIAA1161	9	34374629	9_26	0	0.0245409706794849	4.55145473943122	1.06057005743922e-06	-0.131926728977168	1
ENSG00000122756.14	CNTFR	9	34590337	9_26	0	0.136732661486738	20.5799576124972	2.67186271828272e-05	-2.52913899288247	2
ENSG00000164967.9	RPP25L	9	34612180	9_26	0	0.0247608772441702	4.63325151590205	1.08930450660491e-06	-0.193673836510189	1
ENSG00000147955.16	SIGMAR1	9	34637993	9_26	0	0.0702752459119277	14.2744323144754	9.52486033871633e-06	-2.0391209444279	2
ENSG00000213930.11	GALT	9	34637693	9_26	0	0.166229081462626	22.4752277616439	3.54738645481435e-05	-2.66283653273491	2
ENSG00000168828.5	OR13J1	9	35870228	9_27	0	0.0296953087580655	12.9659519275838	3.65586078193505e-06	-1.53370683121692	1
ENSG00000204930.9	FAM221B	9	35828426	9_27	0	0.026685315506307	13.1008114028017	3.31946377326181e-06	-1.81863596889216	2
ENSG00000137070.17	IL11RA	9	34649445	9_27	0	0.0262993066212145	11.7837442405146	2.9425578051925e-06	1.52535929308938	1
ENSG00000213927.3	CCL27	9	34664675	9_27	0	0.0124934018510531	5.09808312751824	6.04762729848259e-07	-0.397431270074292	1
ENSG00000172724.11	CCL19	9	34691538	9_27	0	0.0239981956114739	10.9903664586061	2.50431041337104e-06	1.44768799495175	1
ENSG00000137077.7	CCL21	9	34710541	9_27	0	0.019804665170562	9.3158441045289	1.75181045283189e-06	-1.27346154114821	1
ENSG00000205108.5	FAM205A	9	34729455	9_27	0	0.0193293071119098	9.11394018420248	1.6727069334779e-06	1.34731168790022	2
ENSG00000174038.12	C9orf131	9	35043294	9_27	0	0.249180344263886	32.532819549949	7.69720197433598e-05	-3.56623748046668	1
ENSG00000221829.9	FANCG	9	35088145	9_27	0	0.0523294937727095	17.8756068590916	8.8818763916542e-06	-2.73107903705435	1
ENSG00000165282.13	PIGO	9	35088145	9_27	0	0.0523294937727095	17.8756068590916	8.8818763916542e-06	2.73107903705435	1
ENSG00000005238.19	FAM214B	9	35116434	9_27	0	0.0126902004739992	5.13010106541421	6.18147049620988e-07	0.734424938000252	2
ENSG00000198853.11	RUSC2	9	35486389	9_27	0	0.0128811453887016	5.25567818549508	6.42807068341495e-07	0.745493907814686	1
ENSG00000215187.10	FAM166B	9	35562552	9_27	0	0.0303063304177244	13.0100674303517	3.74377981257822e-06	-1.90292010874125	1
ENSG00000137078.8	SIT1	9	35651332	9_27	0	0.0502521590716961	18.3747231625838	8.76744251946049e-06	2.28723484121957	1
ENSG00000159884.11	CCDC107	9	35658065	9_27	0	0.0128669760634784	5.44056399760421	6.64687961497519e-07	0.478808614263578	2
ENSG00000137135.17	ARHGEF39	9	35677248	9_27	0	0.0143633041366734	6.79671434192082	9.26938179827748e-07	-0.821313495926565	1
ENSG00000107159.12	CA9	9	35681125	9_27	0	0.0178012180273905	8.47026663842473	1.4316741979598e-06	1.34170352639695	1
ENSG00000198467.13	TPM2	9	35691190	9_27	0	0.0118255671991484	4.5549887614118	5.11454126449809e-07	0.121080073793991	1
ENSG00000107175.11	CREB3	9	35732531	9_27	0	0.0118924387015531	4.6056309786156	5.20064795145749e-07	0.153805643843206	1
ENSG00000070610.14	GBA2	9	35742005	9_27	0	0.0129940127960666	5.36203267643528	6.6156137802206e-07	0.338083528983539	2
ENSG00000107185.9	RGP1	9	35749017	9_27	0	0.0157339735739088	7.18939306898702	1.07405876070458e-06	-0.938362950934173	1
ENSG00000159899.14	NPR2	9	35791448	9_27	0	0.0273636765235152	13.0360588958768	3.38702309926381e-06	-1.84332864544539	2
ENSG00000137133.10	HINT2	9	35815314	9_27	0	0.0131221329837556	5.58875147708351	6.9633244170465e-07	-0.657223084235289	2
ENSG00000137103.16	TMEM8B	9	35811231	9_27	0	0.0273448139908551	11.8568511179697	3.07851828118787e-06	-1.32409112197218	2
ENSG00000235387.2	SPAAR	9	35909855	9_27	0	0.0219500159054993	10.0644742652771	2.09760316568223e-06	-1.13121960065611	1
ENSG00000185972.5	CCIN	9	36169190	9_27	0	0.0210413497940672	9.07342451446537	1.8127679887477e-06	0.686937600726574	1
ENSG00000122705.16	CLTA	9	36190201	9_27	0	0.0122607344821388	5.22771187080143	6.08591002459422e-07	0.72466943356621	2
ENSG00000159921.14	GNE	9	36276860	9_27	0	0.012013326215233	7.95327545854792	9.07207624177662e-07	2.10340112139215	2
ENSG00000147905.17	ZCCHC7	9	37120415	9_28	0	0.0180320757974257	7.445063925869	1.2747104676119e-06	-0.821921106525055	1
ENSG00000137106.17	GRHPR	9	37422659	9_28	0	0.0143699758518504	5.37084397509985	7.32817735109298e-07	0.469439988800216	1
ENSG00000168795.4	ZBTB5	9	37466885	9_28	0	0.0619169857820687	18.8082791808909	1.10574826205245e-05	-2.09571352532707	1
ENSG00000137054.15	POLR1E	9	37487670	9_28	0	0.0161529996647989	6.43915978833277	9.87597048011981e-07	0.92499793267086	1
ENSG00000147912.12	FBXO10	9	37576451	9_28	0	0.228648493056184	31.3548496871137	6.80723060726724e-05	-3.28696676407336	1
ENSG00000175768.12	TOMM5	9	37592455	9_28	0	0.0137696738471867	4.98126914266355	6.51269977017532e-07	0.487704846132161	1
ENSG00000070601.9	FRMPD1	9	37650334	9_28	0	0.018677427602362	7.76663030716065	1.37735881118426e-06	-0.763496748593524	2
ENSG00000165275.9	TRMT10B	9	37752950	9_28	0	0.0378387930827312	14.24664292155	5.11855308334841e-06	-1.89692411793438	1
ENSG00000107371.12	EXOSC3	9	37801447	9_28	0	0.0453661791485083	15.9218570346586	6.85840804621488e-06	-2.28152308360809	1
ENSG00000137124.7	ALDH1B1	9	38381291	9_28	0	0.0131228106531985	4.54211457422738	5.65955577609898e-07	-0.0173979452005725	2
ENSG00000165059.7	PRKACG	9	69012609	9_30	0	0.0212161827437548	4.66921604026162	9.40607880706638e-07	-0.0217507678132001	2
ENSG00000135063.17	FAM189A2	9	69324770	9_30	0	0.0430721907810709	11.1787192077794	4.5717913975341e-06	-1.65310589427493	1
ENSG00000107282.7	APBA1	9	69672110	9_30	0	0.0226572632581812	5.27108406714842	1.13397842121372e-06	-0.441893494642377	1
ENSG00000188647.12	PTAR1	9	69759544	9_30	0	0.139196459464984	22.2038534730166	2.93463395613589e-05	2.61232759819404	2
ENSG00000165072.9	MAMDC2	9	70043364	9_31	0	0.0503066910323819	14.7164609925349	7.02953394710831e-06	2.26181193601248	2
ENSG00000198887.8	SMC5	9	70258608	9_32	0	0.0262140292135002	5.31954052236757	1.32405277973131e-06	-1.10809796854803	2
ENSG00000107362.13	ABHD17B	9	71909353	9_33	0	0.0411035822492187	9.28888093066242	3.62527090655616e-06	-1.3870801379833	1
ENSG00000119125.16	GDA	9	72065220	9_33	0	0.0839795708016989	15.9385570740955	1.27092537104856e-05	2.22659087063501	2
ENSG00000107372.12	ZFAND5	9	72365050	9_33	0	0.0271534912839904	5.47329818341722	1.41114676045975e-06	-0.447354264168439	1
ENSG00000165091.15	TMC1	9	72521873	9_33	0	0.0257098464843811	4.97202811653307	1.21375339060836e-06	-0.419017462767996	1
ENSG00000135046.13	ANXA1	9	73151496	9_33	0	0.0270997871562183	5.45512937133923	1.40368070864361e-06	0.500912883555659	2
ENSG00000119121.21	TRPM6	9	74888255	9_35	0	0.0131644223783985	4.58866300765951	5.73568601615699e-07	-0.0381152213042932	1
ENSG00000135045.6	C9orf40	9	74953363	9_35	0	0.0136636646755501	4.95277194908946	6.42558870533328e-07	0.332675676443706	1
ENSG00000106733.20	NMRK1	9	75087715	9_35	0	0.0941116959287943	21.9807764146474	1.96419239466578e-05	-2.37411215204336	2
ENSG00000134996.11	OSTF1	9	75088515	9_35	0	0.108675519638862	23.3230077459075	2.40665412021468e-05	-2.47545622822599	1
ENSG00000099139.13	PCSK5	9	75890973	9_35	0	0.0310107864978906	12.4554222937764	3.66748743323427e-06	-1.56316022469496	1
ENSG00000135002.11	RFK	9	76394031	9_36	0	0.0328892936313514	7.73601298151842	2.41584536817169e-06	0.873596819309157	2
ENSG00000187210.12	GCNT1	9	76415361	9_36	0	0.0378189340761981	9.02226999352851	3.23983207146846e-06	-1.22398944612865	2
ENSG00000197969.11	VPS13A	9	77177045	9_37	0	0.0366512521617356	6.00211900334536	2.08877093275941e-06	0.791400019252599	3
ENSG00000148019.12	CEP78	9	78235705	9_37	0	0.0590991159979191	10.4238779737565	5.84935123643811e-06	-1.2973693421609	2
ENSG00000135069.13	PSAT1	9	78299121	9_37	0	0.03780643995972	6.28808547471921	2.25726016408932e-06	0.779454286426372	1
ENSG00000189357.8	SPATA31D4	9	81991732	9_40	0	0.247177240485411	34.2676039596934	8.0424730670958e-05	-4.07758202850292	2
ENSG00000148057.15	IDNK	9	83601771	9_41	0	0.108886700610178	19.9700078961124	2.06466916478369e-05	-2.96877585151899	3
ENSG00000135018.13	UBQLN1	9	83708242	9_41	0	0.0395187875060492	9.23754643181558	3.46623212096871e-06	0.888076035253217	2
ENSG00000165113.12	GKAP1	9	83820553	9_41	0	0.0562207477754957	13.8849340355616	7.41204138222055e-06	-2.59605945877509	2
ENSG00000165115.14	KIF27	9	83621106	9_41	0	0.0226031498339316	4.7114781993292	1.01116853414174e-06	0.493563219947959	2
ENSG00000178966.16	RMI1	9	83980813	9_41	0	0.0576501434644762	12.5675461706287	6.87936382891028e-06	-2.53125937845751	3
ENSG00000197506.7	SLC28A3	9	84331692	9_42	0	0.0340813597226282	4.77470022884656	1.54511361844162e-06	0.157676438837999	1
ENSG00000135049.15	AGTPBP1	9	85742580	9_43	0	0.0217362715549055	4.8931003475787	1.00987255645163e-06	0.330429746808012	1
ENSG00000135040.15	NAA35	9	85939076	9_43	0	0.0241869283251133	5.87193458522996	1.34852599691136e-06	-0.585332896788971	1
ENSG00000135052.16	GOLM1	9	86103936	9_44	0	0.0237922279755276	4.65729427960122	1.05212221319616e-06	0.1478619042849	1
ENSG00000187753.12	C9orf153	9	86260211	9_44	0	0.12999246485623	20.4830472526979	2.52819252183371e-05	2.6537127708348	1
ENSG00000135070.14	ISCA1	9	86282976	9_44	0	0.135360161576406	20.8721680422921	2.68259940243316e-05	-2.67760987899973	1
ENSG00000083223.17	ZCCHC6	9	86352385	9_44	0	0.0380851269704749	8.98124972786517	3.24780223930656e-06	-1.36236209397229	1
ENSG00000180447.6	GAS1	9	86947246	9_44	0	0.0380665497316547	8.97673797640118	3.24458727479357e-06	-1.22912191636343	2
ENSG00000283205.1	RP11-350E12.6	9	87956128	9_45	0	0.0167727019109084	5.65087599884859	8.99945485711788e-07	-0.57123523761585	1
ENSG00000196730.12	DAPK1	9	87603432	9_45	0	0.0294161876995981	10.797411410039	3.01580623167445e-06	1.28498713574178	3
ENSG00000135047.14	CTSL	9	87726001	9_45	0	0.0151294972132024	4.70886710940877	6.76454089606149e-07	-0.275097015215694	1
ENSG00000106723.16	SPIN1	9	88393676	9_45	0	0.0262090944837584	9.73757395142532	2.42326094053714e-06	1.49229802671569	1
ENSG00000213694.3	S1PR3	9	88991897	9_45	0	0.0149030873256262	4.57116228442033	6.46845085401594e-07	0.0361730281559306	1
ENSG00000123975.4	CKS2	9	89311209	9_45	0	0.0149441326765569	4.59627994368264	6.5219067298079e-07	-0.0283101463574297	2
ENSG00000187742.14	SECISBP2	9	89308796	9_45	0	0.0218415556397974	8.06662820664404	1.67291164664136e-06	1.02567855159602	1
ENSG00000187764.11	SEMA4D	9	89497835	9_45	0	0.0162404855842355	5.35619835910876	8.259486719973e-07	0.434803187174083	1
ENSG00000130222.10	GADD45G	9	89605006	9_45	0	0.0321328514638807	11.6094030655369	3.54206521477068e-06	-1.39136689989693	2
ENSG00000148090.11	AUH	9	91362132	9_46	0	0.141163793476816	20.9905075631815	2.81347886840094e-05	2.76123112132312	1
ENSG00000204352.2	C9orf129	9	93346442	9_47	0	0.0171873111439224	12.845283577581	2.09627875177844e-06	-1.37760353600793	1
ENSG00000165030.3	NFIL3	9	91420081	9_47	0	0.00756025277759975	5.58206799193718	4.00708758624297e-07	0.478951017376496	1
ENSG00000090054.13	SPTLC1	9	92115434	9_47	0	0.0505461549886882	22.6525251203776	1.08718172166179e-05	-2.7882826489862	1
ENSG00000196305.17	IARS	9	92291589	9_47	0	0.0211817552392469	14.3839975068084	2.89293676817973e-06	2.2896326808124	1
ENSG00000198000.11	NOL8	9	92325542	9_47	0	0.0194916022562937	13.6018625241876	2.51734835703538e-06	2.2577274171652	1
ENSG00000188312.13	CENPP	9	92325542	9_47	0	0.0201116214252912	13.9859119156794	2.67076250722206e-06	-2.1015607951706	2
ENSG00000106809.10	OGN	9	92408056	9_47	0	0.0234748409055431	15.2853020532333	3.4070152670277e-06	-2.3539091884739	1
ENSG00000127083.7	OMD	9	92424655	9_47	0	0.0195785055228701	13.6314744509537	2.53407677531723e-06	-2.25332853276726	1
ENSG00000127080.9	IPPK	9	92691598	9_47	0	0.0118487013395309	9.47034857483917	1.06545255174349e-06	-1.36461246419442	1
ENSG00000185963.13	BICD2	9	92763275	9_47	0	0.00777516151785929	5.78262819343654	4.26905829978693e-07	-0.902744064380916	2
ENSG00000127084.17	FGD3	9	92950803	9_47	0	0.00702110836252623	4.96194309531733	3.30791888954517e-07	-0.0250286142368802	2
ENSG00000131669.9	NINJ1	9	93132682	9_47	0	0.0864139791863233	27.3033604325154	2.24025524614223e-05	2.5077299894992	1
ENSG00000165238.16	WNK2	9	93182510	9_47	0	0.0136565400139996	11.5529395709799	1.49806473281306e-06	1.56554719733114	1
ENSG00000048828.16	FAM120A	9	93451247	9_47	0	0.544294276344589	27.6020230854293	0.00014265009951699	-4.40327541335403	1
ENSG00000188938.15	FAM120AOS	9	93453834	9_47	0	0.0144173373008667	12.6738479420297	1.73496591921739e-06	2.35531079046294	1
ENSG00000131668.13	BARX1	9	93955005	9_48	0	0.02561949357685	5.43971354222163	1.32325629194298e-06	-0.756277758273182	1
ENSG00000158079.14	PTPDC1	9	94030508	9_48	0	0.0618039779585261	13.5694154138158	7.9629678796175e-06	2.06653377199434	1
ENSG00000148110.15	MFSD14B	9	94369603	9_48	0	0.0233871098327193	4.60382942576634	1.02233487562907e-06	-0.0896390294851691	1
ENSG00000165140.9	FBP1	9	94640275	9_48	0	0.0317310467128664	7.40448638671514	2.23088269262274e-06	-0.813780123283411	2
ENSG00000158169.12	FANCC	9	95426883	9_48	0	0.0233484364395242	4.58866336452569	1.01728208766784e-06	-0.221020322258017	1
ENSG00000182150.15	ERCC6L2	9	95851351	9_48	0	0.0233050740735767	4.57162737290904	1.01162303274308e-06	-0.197891682707179	2
ENSG00000178919.8	FOXE1	9	97853270	9_49	0	0.0108134059517444	4.66819575871642	4.79301693928978e-07	-0.345800763475265	1
ENSG00000130958.11	SLC35D2	9	96382172	9_49	0	0.010825538447766	4.63828038575859	4.76764490851977e-07	-0.14998828256295	1
ENSG00000130956.13	HABP4	9	96450648	9_49	0	0.0296540927775495	13.5874310928498	3.82577472261084e-06	-1.78874542847832	1
ENSG00000081386.12	ZNF510	9	96778237	9_49	0	0.0168663785480969	8.803104879358	1.40979224153374e-06	1.18302269884262	1
ENSG00000196312.12	MFSD14C	9	97015138	9_49	0	0.0188006595528977	9.81533343467924	1.75216717278697e-06	-1.2896916705831	2
ENSG00000136943.10	CTSV	9	97039593	9_49	0	0.0138218967523543	6.96124021345801	9.13590682492579e-07	-0.850931531969699	2
ENSG00000197816.13	CCDC180	9	97307618	9_49	0	0.0175887382051143	8.91903295602097	1.48953204301487e-06	-1.07622383209932	1
ENSG00000136842.13	TMOD1	9	97501517	9_49	0	0.0108134023272235	4.69441735914847	4.81993805392948e-07	-0.368931175877569	2
ENSG00000136932.13	TRMO	9	97898909	9_49	0	0.026653262159686	12.5930859608227	3.1869843855112e-06	1.38228884815063	1
ENSG00000136929.12	HEMGN	9	97944973	9_49	0	0.0113712649586954	4.99325056955979	5.39125080533442e-07	-0.192954201816229	1
ENSG00000136938.8	ANP32B	9	97983331	9_49	0	0.0198242672946256	10.5188108197613	1.97998174398059e-06	-1.4859725777973	1
ENSG00000095380.10	NANS	9	98036019	9_49	0	0.0266829001175543	12.6395498202459	3.20230013278331e-06	-1.85981566436229	2
ENSG00000106789.12	CORO2A	9	98192633	9_49	0	0.0127891470904951	5.83916283744569	7.09070742071115e-07	-0.148741014256336	1
ENSG00000095383.19	TBC1D2	9	98255723	9_49	0	0.0438143732694272	19.5628434310606	8.13853020661094e-06	2.70716980439136	2
ENSG00000165138.17	ANKS6	9	98796162	9_49	0	0.0203135511521045	10.1066182148835	1.94934679810504e-06	-0.945479043487503	2
ENSG00000188386.6	PPP3R2	9	101594157	9_50	0	0.00985313382336017	4.98793915779602	4.66651778656475e-07	0.243847827850233	2
ENSG00000204291.10	COL15A1	9	98940844	9_50	0	0.00990144908624013	5.06609738127196	4.76288054146478e-07	-0.442691605563768	1
ENSG00000119508.17	NR4A3	9	99821410	9_50	0	0.0167902342427418	10.6872974513236	1.7038134756602e-06	1.59040916857848	1
ENSG00000136874.10	STX17	9	99911767	9_50	0	0.0208104706350489	11.6603015163566	2.30403503961294e-06	1.21808582301321	2
ENSG00000023318.7	ERP44	9	100098646	9_50	0	0.0103254115354257	5.32837874393845	5.22396013480879e-07	-0.294360436864704	1
ENSG00000119509.12	INVS	9	100097520	9_50	0	0.0839703638019114	24.3025908978903	1.93765301185445e-05	2.77255137023486	1
ENSG00000136891.13	TEX10	9	100353246	9_50	0	0.0100458425649766	5.04443703448464	4.81167704261096e-07	0.272842242584109	1
ENSG00000066697.14	MSANTD3	9	100451665	9_50	0	0.00954881552917375	4.71721680646573	4.2769358605423e-07	-0.134851653057634	1
ENSG00000170681.6	MURC	9	100577558	9_50	0	0.0799254434184002	24.3757470354082	1.84986649049522e-05	2.59215891313213	1
ENSG00000136897.7	MRPL50	9	101396935	9_50	0	0.0185110703363256	10.4732317481241	1.84081286710879e-06	-1.52060191153224	1
ENSG00000136870.10	ZNF189	9	101402061	9_50	0	0.0139094886832142	8.09571109630463	1.06921135871001e-06	0.734998738344515	2
ENSG00000155827.11	RNF20	9	101531830	9_50	0	0.016847243459033	9.97406089374452	1.5955053471594e-06	1.21810370143322	1
ENSG00000155833.14	CYLC2	9	102995276	9_51	0	0.0194584066811222	4.62793089595974	8.55050052846758e-07	-0.13085968699909	1
ENSG00000179055.6	OR13D1	9	104695251	9_52	0	0.0235533092118122	4.62001429651811	1.0332196328157e-06	-0.138909838557539	1
ENSG00000136783.9	NIPSNAP3A	9	104746632	9_52	0	0.0257342142267268	5.43196987679498	1.32728950875034e-06	0.574562730786229	2
ENSG00000165028.11	NIPSNAP3B	9	104764338	9_52	0	0.0246860812055384	5.05061777914676	1.18384284390278e-06	-0.311477978353335	1
ENSG00000106692.13	FKTN	9	105553143	9_53	0	0.0303716580870332	9.90802305077035	2.8572806967132e-06	1.16310607164074	2
ENSG00000186051.6	TAL2	9	105662011	9_53	0	0.0169326232663102	4.55450102063769	7.32255169567247e-07	0.0567154412606118	1
ENSG00000095209.11	TMEM38B	9	105695736	9_53	0	0.122416618908747	22.9152957354099	2.66356465677558e-05	3.10359374637137	1
ENSG00000119318.12	RAD23B	9	107282976	9_54	0	0.0312866694996742	7.94714982657563	2.3608485737335e-06	1.09890559318204	1
ENSG00000148156.7	ACTL7B	9	108856029	9_55	0	0.0235573093912326	8.60006003288709	1.92364339408169e-06	1.30463666749862	1
ENSG00000187003.6	ACTL7A	9	108863810	9_55	0	0.0151591268609461	4.56732779292158	6.57406154963284e-07	0.0860377320378127	1
ENSG00000260230.2	FRRS1L	9	109176394	9_55	0	0.0151900071690116	4.58591397497459	6.61426025525879e-07	-0.0745291659601098	1
ENSG00000070061.14	IKBKAP	9	108933552	9_55	0	0.0604354160305975	17.2910464247451	9.92225055815573e-06	-2.01942664591151	1
ENSG00000119326.14	CTNNAL1	9	109013487	9_55	0	0.0856049675042215	20.5485529231623	1.67023510249538e-05	2.4176971676023	2
ENSG00000165181.16	C9orf84	9	111794581	9_56	0	0.0366446924304285	12.4116759182059	4.31855947291832e-06	-1.60248927960038	2
ENSG00000204193.10	TXNDC8	9	110303945	9_56	0	0.0155499759291361	4.55198301166906	6.72090490336793e-07	0.0656734904981817	1
ENSG00000241978.9	AKAP2	9	110225410	9_56	0	0.0164036209645272	5.0402587796556	7.85036694435907e-07	-0.407612861451816	1
ENSG00000136810.12	TXN	9	110256475	9_56	0	0.0273419205413106	9.71862707021527	2.52308180106398e-06	1.20681424941048	1
ENSG00000165124.17	SVEP1	9	110579905	9_56	0	0.022714458151652	8.01831172598191	1.72934926742548e-06	0.931960055479214	1
ENSG00000030304.13	MUSK	9	110669326	9_56	0	0.0616869463405865	17.2340556084523	1.00943453497909e-05	2.05384458174222	1
ENSG00000136813.14	KIAA0368	9	111482416	9_56	0	0.150669654563804	25.6941226994651	3.67584324754401e-05	-2.79716871145391	2
ENSG00000106853.18	PTGR1	9	111461149	9_56	0	0.0161732922308047	4.91104459747525	7.54170791635635e-07	-0.281049989306731	2
ENSG00000059769.19	DNAJC25	9	111633779	9_56	0	0.0703783111810644	18.4638744517827	1.23384065570526e-05	1.93532601531898	1
ENSG00000242616.3	GNG10	9	111657124	9_56	0	0.0268982041731198	9.5684845133744	2.44378976118118e-06	-1.18073196238489	2
ENSG00000106868.16	SUSD1	9	112129464	9_57	0	0.0284407487167504	6.80214006304439	1.83689356301094e-06	-0.535129622085678	4
ENSG00000119314.15	PTBP3	9	112334066	9_57	0	0.0956788160052214	18.0712971850252	1.64173295955269e-05	-2.89694060398664	1
ENSG00000119471.14	HSDL2	9	112379694	9_57	0	0.0402814759213399	10.0055508305664	3.82687057161362e-06	-0.709317027976804	3
ENSG00000165185.14	KIAA1958	9	112487153	9_57	0	0.0365387054587965	9.10705118932734	3.15957254225312e-06	1.65445671660079	1
ENSG00000136867.10	SLC31A2	9	113151266	9_58	0	0.0328024539798205	5.63395987566747	1.75475901123965e-06	-0.677331236700035	2
ENSG00000119321.8	FKBP15	9	113220936	9_58	0	0.0379208110919155	6.96931597403654	2.50937270448839e-06	-0.779846040132561	1
ENSG00000136868.10	SLC31A1	9	113223137	9_58	0	0.0714508837225379	12.8474622223319	8.71610293945513e-06	1.67892381887866	1
ENSG00000176386.8	CDC26	9	113275412	9_58	0	0.10258336032075	16.252110817603	1.58301158394095e-05	1.91229651526039	2
ENSG00000136875.12	PRPF4	9	113277628	9_58	0	0.0294807201103785	4.65239636712211	1.30230345374645e-06	0.248962074265461	1
ENSG00000148225.15	WDR31	9	113305186	9_58	0	0.039252540890489	7.28763479787177	2.71613762982977e-06	0.951901336675012	2
ENSG00000119431.9	HDHD3	9	113374563	9_58	0	0.0631544264558034	11.6951830628022	7.01307068712755e-06	-1.42087778676102	2
ENSG00000148218.15	ALAD	9	113401427	9_58	0	0.0318201239956465	5.35429564899163	1.61771351013373e-06	-0.465938927638218	1
ENSG00000148229.12	POLE3	9	113410387	9_58	0	0.0529703703521736	10.0600826243607	5.0597837253447e-06	-1.34621689806038	1
ENSG00000157653.11	C9orf43	9	113406475	9_58	0	0.0485317357729376	9.24885070218641	4.26197590613057e-06	1.17728253278226	2
ENSG00000157657.14	ZNF618	9	113876032	9_58	0	0.0299835059401227	4.80777825856592	1.3687503368323e-06	0.330834413641793	1
ENSG00000106927.11	AMBP	9	114078900	9_58	0	0.0361402920277903	6.52609585156611	2.23945583733977e-06	-0.727077537078295	1
ENSG00000136883.13	KIF12	9	114097572	9_58	0	0.0294216190414074	4.63395968336761	1.29454220985285e-06	-0.206346486214927	2
ENSG00000196739.14	COL27A1	9	114155071	9_58	0	0.0503878498151751	9.59657446666645	4.5913400650082e-06	-1.15343686901693	1
ENSG00000230601.6	RP11-402G3.3	9	114666680	9_59	0	0.0273547253778579	4.54030846035142	1.17927506279722e-06	0.176571202175511	2
ENSG00000106948.16	AKNA	9	114385562	9_59	0	0.0381225902188398	7.59348435752647	2.74865922724654e-06	0.945505157255213	3
ENSG00000095397.13	WHRN	9	114412501	9_59	0	0.092951957947771	15.8943848634855	1.40281261839039e-05	-1.90695959928313	2
ENSG00000136888.6	ATP6V1G1	9	114551204	9_59	0	0.0283492522804657	4.86818076314756	1.31040548245675e-06	-0.324856523699841	1
ENSG00000157693.14	TMEM268	9	114611304	9_59	0	0.0712857300805339	13.4006275698657	9.070372774409e-06	1.93775625035728	1
ENSG00000230054.2	RP11-402G3.5	9	114662610	9_59	0	0.0282218479990927	4.82682393348953	1.29343408884829e-06	0.539672034035151	2
ENSG00000181634.7	TNFSF15	9	114806486	9_59	0	0.0734548649396573	13.6815405702736	9.54229775305161e-06	-1.71862324493163	1
ENSG00000041982.15	TNC	9	115093861	9_59	0	0.0605492635517445	11.8780742205634	6.82892427190106e-06	1.56311539455435	1
ENSG00000119401.10	TRIM32	9	116687467	9_60	0	0.0184052701042416	9.6638383623002	1.68884288822297e-06	-1.20597247347616	2
ENSG00000078725.12	BRINP1	9	119369918	9_61	0	0.116062964100163	21.8639613091701	2.40946101949673e-05	-2.82083767968348	1
ENSG00000136861.17	CDK5RAP2	9	120580331	9_62	0	0.0134640827263655	8.62537496611526	1.10268674006056e-06	-0.971462490922949	1
ENSG00000106780.8	MEGF9	9	120714674	9_62	0	0.0101951218149958	6.39275927055274	6.1883969974011e-07	-0.396397781753024	1
ENSG00000056558.10	TRAF1	9	120926721	9_62	0	0.00876095909950403	4.64275680284526	3.86211307266293e-07	0.722169776497077	2
ENSG00000106804.7	C5	9	121046685	9_62	0	0.0606946498392712	20.0483067410798	1.15538175574939e-05	2.62114652951579	1
ENSG00000119396.10	RAB14	9	121199140	9_62	0	0.0387345496844752	16.2413272396873	5.97334260912178e-06	-2.30836928898818	1
ENSG00000148175.12	STOM	9	121370602	9_62	0	0.0225740124749537	12.1004987122174	2.59363839878042e-06	-1.37303701094616	1
ENSG00000136848.16	DAB2IP	9	121600119	9_62	0	0.00997901389608635	5.7695321654618	5.46670480383794e-07	-0.607596628651538	1
ENSG00000175764.14	TTLL11	9	122092932	9_62	0	0.0145450949696097	10.4371143034329	1.44143279166053e-06	2.2273814016133	1
ENSG00000185681.12	MORN5	9	122166846	9_63	0	0.0244784298816974	4.74911379776792	1.10380798248033e-06	-0.222604725326839	2
ENSG00000165202.3	OR1Q1	9	122614808	9_63	0	0.0239668083852689	4.55547739006286	1.03667230398471e-06	0.10781189678682	2
ENSG00000119446.13	RBM18	9	122264840	9_63	0	0.0341346778487986	7.80354411963041	2.52921119469104e-06	0.97458764990497	1
ENSG00000095303.14	PTGS1	9	122370243	9_63	0	0.0251256181565286	4.98839911983675	1.19007777870242e-06	0.381321640725113	1
ENSG00000171496.3	OR1L8	9	122568768	9_63	0	0.0296058144477227	6.49452185935706	1.82566711383433e-06	-0.780723052543284	2
ENSG00000136940.13	PDCL	9	122828368	9_63	0	0.0364231759835731	8.40115706070826	2.90545606722322e-06	1.03609254596985	1
ENSG00000186130.4	ZBTB6	9	122913280	9_63	0	0.034443409838944	7.88643300036991	2.57919485747084e-06	1.23230594907173	1
ENSG00000011454.16	RABGAP1	9	122940995	9_63	0	0.092163311487638	17.0418840458602	1.49132766255989e-05	-2.1572592826182	1
ENSG00000119522.16	DENND1A	9	123412954	9_63	0	0.0460343916426804	10.5630925021597	4.61711708542016e-06	1.40557990553803	2
ENSG00000136918.7	WDR38	9	124853321	9_64	0	0.0234104361045703	4.83007653695194	1.0736455130984e-06	0.317329553121511	1
ENSG00000119408.16	NEK6	9	124235549	9_64	0	0.0593776366992844	13.2609017110844	7.4764143271396e-06	-1.67732052055364	1
ENSG00000136930.12	PSMB7	9	124421788	9_64	0	0.0393414369177707	9.56294148409295	3.57222753133154e-06	1.32400735020956	1
ENSG00000136935.13	GOLGA1	9	124946916	9_64	0	0.0232586731521625	4.65987832226175	1.02909841457617e-06	-0.437680637009389	2
ENSG00000173611.17	SCAI	9	125143911	9_64	0	0.0716039881246937	14.0905985664159	9.57996783474307e-06	-1.8757275345344	1
ENSG00000119414.11	PPP6C	9	125183580	9_64	0	0.135008833052838	19.544269898503	2.5054112989865e-05	2.30266594023301	2
ENSG00000165219.21	GAPVD1	9	125262019	9_64	0	0.0263740573491302	5.61959196270688	1.40727549614636e-06	0.801954796452054	1
ENSG00000119487.16	MAPKAP1	9	125707404	9_64	0	0.0508396450959748	10.678909647858	5.15497803328094e-06	0.814215665540224	1
ENSG00000167081.16	PBX3	9	125750069	9_64	0	0.0429641900289672	9.38941611746776	3.83038662272292e-06	-0.415946467611813	1
ENSG00000196814.14	MVB12B	9	126316980	9_65	0	0.257715558475751	28.8658803765592	7.06354705001916e-05	3.19105753544217	2
ENSG00000136944.17	LMX1B	9	126605119	9_65	0	0.0367553764870455	10.2737927735044	3.58549461003857e-06	-1.25721311984883	2
ENSG00000169155.9	ZBTB43	9	126801105	9_65	0	0.0354842109868353	9.94955226088511	3.3522475896788e-06	-1.40745262815065	1
ENSG00000136828.18	RALGPS1	9	126914612	9_65	0	0.0748505787497943	16.8735309874282	1.19921908881824e-05	2.33174799825891	2
ENSG00000136859.9	ANGPTL2	9	127122079	9_65	0	0.102557349107681	19.8414683716169	1.93213733511548e-05	2.51731875507609	2
ENSG00000136895.18	GARNL3	9	127224068	9_65	0	0.0347940691739224	9.76863216519325	3.22727798942571e-06	-1.12686831473085	1
ENSG00000196152.10	ZNF79	9	127424421	9_66	0	0.0917579777108983	22.1915004748468	1.93342752990218e-05	-3.09452980655792	1
ENSG00000197958.12	RPL12	9	127451019	9_66	0	0.2717090484158	32.8061244301264	8.46362525980362e-05	3.9078688937785	2
ENSG00000148356.13	LRSAM1	9	127451143	9_66	0	0.119082063385603	24.6648352732495	2.78882952335266e-05	-3.27584217639642	2
ENSG00000136830.11	FAM129B	9	127505670	9_66	0	0.0259537892003431	10.482463223178	2.58322072954966e-06	1.33286584073539	1
ENSG00000167094.15	TTC16	9	127732512	9_66	0	0.0139939432731239	4.83112368984208	6.41927029198191e-07	0.16651854710421	1
ENSG00000187024.13	PTRH1	9	127715489	9_66	0	0.0171943467938419	6.71247421475346	1.09588683314526e-06	1.03246865922822	2
ENSG00000160404.17	TOR2A	9	127735312	9_66	0	0.0147626811212291	5.31940508231962	7.45633994045937e-07	-0.420883213705082	1
ENSG00000136877.14	FPGS	9	127794995	9_66	0	0.0231659607128093	9.44060410588384	2.07657441104171e-06	-1.07111491049245	2
ENSG00000136908.17	DPM2	9	127940363	9_66	0	0.0639042109752995	18.8050338291805	1.14104032474752e-05	-2.32022512930287	1
ENSG00000167106.11	FAM102A	9	127980555	9_66	0	0.0147719234956697	5.32511727233806	7.46902001105672e-07	0.346349753615666	1
ENSG00000171169.8	NAIF1	9	128067285	9_66	0	0.019860350762826	8.03081957683017	1.51441248133099e-06	-1.20581943907386	1
ENSG00000148334.14	PTGES2	9	128128504	9_66	0	0.0168116036575596	6.50673755981906	1.03865144571141e-06	-0.740739061264984	1
ENSG00000106976.20	DNM1	9	128195153	9_66	0	0.162528336002982	27.6731111315536	4.27055650908392e-05	-2.71633908000064	1
ENSG00000175854.11	SWI5	9	128275631	9_66	0	0.0137745288497761	4.68686354013859	6.12994331914798e-07	0.239385590913183	1
ENSG00000167112.9	TRUB2	9	128323345	9_66	0	0.0248906052948285	10.0988338505053	2.38673434086273e-06	1.36146728546255	1
ENSG00000167113.10	COQ4	9	128301083	9_66	0	0.0184288891164283	7.34647708764294	1.28551065956962e-06	1.01591316638427	2
ENSG00000167114.12	SLC27A4	9	128339155	9_66	0	0.0162666922769109	6.2056231086308	9.58477767281798e-07	0.704615485741781	3
ENSG00000167118.10	URM1	9	128371704	9_66	0	0.0135837852601955	4.55958223040855	5.8808927148325e-07	-0.015470003442703	1
ENSG00000167123.18	CERCAM	9	128436379	9_66	0	0.0151673481916933	5.56637495084711	8.01640242361399e-07	-0.549945977361275	1
ENSG00000136811.16	ODF2	9	128455524	9_66	0	0.0151093849947049	5.53140421792891	7.93559656374242e-07	0.480245717754919	1
ENSG00000119333.11	WDR34	9	128657143	9_66	0	0.0215276028037016	8.76873373403774	1.79237943103538e-06	-0.985348001245626	1
ENSG00000160447.6	PKN3	9	128703005	9_66	0	0.0243027573406633	9.87961778013081	2.27978079273269e-06	-1.41491446309289	1
ENSG00000107021.15	TBC1D13	9	128787472	9_66	0	0.0911001966849777	22.1288565190188	1.91414875073232e-05	2.90444731706364	1
ENSG00000167136.6	ENDOG	9	128818633	9_66	0	0.108987188751808	23.8268536579981	2.46569607947924e-05	2.98530549286793	1
ENSG00000198917.12	SPOUT1	9	128829370	9_66	0	0.0508598532443448	16.6825775937945	8.05630042497753e-06	2.4310765425812	1
ENSG00000171097.13	KYAT1	9	128882028	9_66	0	0.0896907711444898	21.9818027810997	1.87201128257555e-05	-2.87492088061515	1
ENSG00000175287.18	PHYHD1	9	128921167	9_66	0	0.0136336850784238	4.59304874399658	5.94581934004627e-07	0.723436520563407	2
ENSG00000148343.18	MIGA2	9	129036982	9_66	0	0.0216557729400562	8.82307845003254	1.81422533229085e-06	1.22793227590823	1
ENSG00000119383.19	PTPA	9	129110943	9_66	0	0.0546168144039635	17.3428476467058	8.99381958598099e-06	-2.50098245099358	1
ENSG00000188483.7	IER5L	9	129178586	9_66	0	0.0298377754849065	11.7622194193231	3.3323692268935e-06	-2.03221463633304	1
ENSG00000148335.14	NTMT1	9	129608385	9_67	0	0.0282338226150323	4.58511345983322	1.22918475564223e-06	0.11738630681544	1
ENSG00000179058.6	C9orf50	9	129711337	9_67	0	0.0784169278658348	14.0485309589758	1.04601553279682e-05	1.86588267493344	1
ENSG00000148331.11	ASB6	9	129641208	9_67	0	0.0308537250527975	5.40038089950555	1.58208347531973e-06	-0.512180208384832	1
ENSG00000167157.10	PRRX2	9	129666648	9_67	0	0.0339675863209343	6.2848002994497	2.02699915191507e-06	-0.782454783583481	1
ENSG00000148344.10	PTGES	9	129753451	9_67	0	0.114534058765682	17.6296108195702	1.91723245943215e-05	-1.88455889605895	1
ENSG00000136816.15	TOR1B	9	129803079	9_67	0	0.0300802812625189	5.16702868717607	1.47577504511821e-06	0.242880435949619	2
ENSG00000136827.11	TOR1A	9	129824189	9_67	0	0.0548236018778416	10.7089322588247	5.57456691823411e-06	-1.67380017133276	1
ENSG00000136878.12	USP20	9	129834620	9_67	0	0.0474758640395281	9.37484936336594	4.22604942902655e-06	1.54117217772977	2
ENSG00000136819.15	C9orf78	9	129834783	9_67	0	0.169722916303313	21.4262020997254	3.45289267330329e-05	2.30744549983721	1
ENSG00000148358.19	GPR107	9	130045626	9_67	0	0.0288794585501668	4.79275107490514	1.31422981835005e-06	0.15635416759873	1
ENSG00000107130.9	NCS1	9	130171791	9_67	0	0.178347968491638	21.9115490326825	3.71055304552293e-05	-2.67140084309002	2
ENSG00000148357.16	HMCN2	9	130268175	9_67	0	0.0420574477887881	8.25436626017205	3.29627962947189e-06	-1.06535948789444	1
ENSG00000130711.3	PRDM12	9	130659668	9_68	0	0.0268558452695202	5.92110724529774	1.50986858850293e-06	-0.677025713918156	2
ENSG00000130707.17	ASS1	9	130444740	9_68	0	0.149671250532102	21.9967398690609	3.12603692040457e-05	-2.28913881810094	1
ENSG00000097007.17	ABL1	9	130713556	9_68	0	0.0241327646067505	4.94049550214678	1.13207443166427e-06	0.303100909797479	2
ENSG00000188710.2	QRFP	9	130896500	9_68	0	0.0231355498980029	4.55372704714739	1.00033213051106e-06	0.122942126612893	2
ENSG00000130720.12	FIBCD1	9	130916338	9_68	0	0.0692561982627222	14.6807850828359	9.65395623112191e-06	1.66812407543659	2
ENSG00000050555.17	LAMC3	9	131009289	9_68	0	0.0266056284211373	5.83521312416104	1.47410235799742e-06	-0.561678137464166	2
ENSG00000126878.12	AIF1L	9	131096744	9_68	0	0.0429719087950372	10.2483629625983	4.1815427422398e-06	1.40340596136604	2
ENSG00000188523.8	CFAP77	9	132409623	9_70	0	0.00977998409794323	4.58349767378205	4.25630323045901e-07	-0.0726396902848632	3
ENSG00000160539.4	PLPP7	9	131299452	9_70	0	0.010085468961189	4.86382454785621	4.65769873241734e-07	-0.36568217921655	1
ENSG00000130723.18	PRRC2B	9	131400687	9_70	0	0.0107406048388906	5.43753263465487	5.54533786507526e-07	-0.523591320216773	1
ENSG00000130714.15	POMT1	9	131503656	9_70	0	0.0103266942878337	5.07927233252328	4.98035403089879e-07	0.40887467046164	2
ENSG00000130717.12	UCK1	9	131531698	9_70	0	0.0118823165373877	6.35874027635335	7.17413592573602e-07	0.727837103129169	2
ENSG00000107263.18	RAPGEF1	9	131741992	9_70	0	0.0144127498699466	8.12057693805207	1.11129953291746e-06	-0.994238720605206	1
ENSG00000107290.13	SETX	9	132354713	9_70	0	0.0146182756583185	8.24986449117542	1.14509194321745e-06	1.08324157851074	2
ENSG00000125482.12	TTF1	9	132416497	9_70	0	0.0118157891576903	6.30752921311484	7.07651448832461e-07	0.694931589943117	1
ENSG00000196990.8	FAM163B	9	133606379	9_70	0	0.0127380903382518	6.99318821645395	8.45818029715608e-07	0.770513016817653	1
ENSG00000165702.13	GFI1B	9	132944194	9_70	0	0.010919004007138	5.58772500494255	5.79315897754922e-07	-0.529657776894644	3
ENSG00000125485.17	DDX31	9	132660542	9_70	0	0.00979317172380101	4.59577820860266	4.27346182051961e-07	-0.143165582829098	2
ENSG00000165698.15	SPACA9	9	132878242	9_70	0	0.00991492959721385	4.70839024064218	4.43260959685676e-07	-0.18651379843217	1
ENSG00000165695.9	AK8	9	132876337	9_70	0	0.0113133883113954	5.91126566788122	6.3499538457396e-07	0.597033551294063	3
ENSG00000165699.13	TSC1	9	132938386	9_70	0	0.01316754478162	7.29576588842679	9.12164340873121e-07	0.790780616356318	1
ENSG00000148308.17	GTF3C5	9	133030719	9_70	0	0.010912415479053	5.58222157708033	5.78396106508242e-07	0.495615745217192	1
ENSG00000160271.14	RALGDS	9	133126376	9_70	0	0.113310923270461	27.2176969028666	2.92833358529347e-05	2.60429557585485	1
ENSG00000148288.11	GBGT1	9	133155959	9_70	0	0.0256204714268069	13.3841191620421	3.25592436776314e-06	1.58733370916774	1
ENSG00000175164.13	ABO	9	133251979	9_70	0	0.0132000664131662	7.3182701946415	9.17237818784657e-07	-0.888076410962238	2
ENSG00000148297.15	MED22	9	133338163	9_70	0	0.0106285652352386	5.34192988033732	5.3910110536884e-07	0.524540344506698	2
ENSG00000148303.16	RPL7A	9	133348656	9_70	0	0.0113970793540367	5.97847568499842	6.46965967812776e-07	-0.594877251957797	1
ENSG00000148290.9	SURF1	9	133319548	9_70	0	0.00973674494870092	4.54311619921188	4.20015227254957e-07	0.00484572766224468	3
ENSG00000148291.9	SURF2	9	133354308	9_70	0	0.010648189297763	5.35874835672482	5.41796909374298e-07	-0.44299899382984	2
ENSG00000148248.13	SURF4	9	133376453	9_70	0	0.00995120201743005	4.74167120373346	4.48027194293306e-07	-0.224515753884118	1
ENSG00000198870.7	STKLD1	9	133351795	9_70	0	0.00985762565350956	4.65556274290645	4.35754521791127e-07	0.15878814448765	2
ENSG00000160323.18	ADAMTS13	9	133412734	9_70	0	0.0195967262540853	10.9287595961282	2.03353567388321e-06	-1.38840737814578	2
ENSG00000148300.11	REXO4	9	133416805	9_70	0	0.0128843759790277	7.09737785082505	8.68277831854512e-07	0.860070206960108	3
ENSG00000160325.14	CACFD1	9	133475078	9_70	0	0.0387063380056838	17.1784299554823	6.31339482580244e-06	1.95780103182149	1
ENSG00000123453.17	SARDH	9	133696445	9_70	0	0.0110712834408804	5.71400521068819	6.00670077956251e-07	0.469673194367325	2
ENSG00000160293.16	VAV2	9	133793238	9_70	0	0.0143149344984153	8.05840567884178	1.09530706483486e-06	-1.01268276292913	1
ENSG00000235106.9	LINC00094	9	134025469	9_70	0	0.0502264730978352	19.586897888588	9.34105091125173e-06	2.10486568908883	2
ENSG00000196363.9	WDR5	9	134142176	9_70	0	0.00985639951160733	4.65442937353586	4.35594251734078e-07	-0.181603586863503	1
ENSG00000186350.9	RXRA	9	134317161	9_71	0	0.0262984092783947	6.55216181370996	1.63610620250302e-06	0.65608268513675	1
ENSG00000160349.9	LCN1	9	135522430	9_72	0	0.182392776976364	25.8838642136071	4.48264292219652e-05	3.0151541459547	1
ENSG00000122136.13	OBP2A	9	135545890	9_72	0	0.0212578713789997	5.73347074249057	1.15727020641412e-06	-0.56726890619429	1
ENSG00000204007.6	GLT6D1	9	135637373	9_72	0	0.0214062043562948	5.79714472396936	1.17828732642382e-06	0.742040570742391	2
ENSG00000130635.15	COL5A1	9	134787745	9_72	0	0.0234606750513893	6.63665841014622	1.47838438241811e-06	-0.724923902197064	1
ENSG00000160339.15	FCN2	9	134872814	9_72	0	0.0342523868448397	10.1120356570742	3.28871946974799e-06	-1.23817393400734	1
ENSG00000085265.10	FCN1	9	134917839	9_72	0	0.0308237186097196	9.14181473534397	2.67556092011271e-06	1.15056285102725	1
ENSG00000130558.19	OLFM1	9	135075855	9_72	0	0.146835698870509	23.7664267719558	3.31354553325633e-05	-2.49019156512934	1
ENSG00000196422.10	PPP1R26	9	135478767	9_72	0	0.146324645248162	23.7326721589488	3.29732318734605e-05	2.75613846142529	2
ENSG00000122140.10	MRPS2	9	135521183	9_72	0	0.0816593400868567	18.1792437941455	1.40954542576578e-05	2.53221421472423	1
ENSG00000160345.12	C9orf116	9	135497894	9_72	0	0.0195644674266225	4.97366369962005	9.23935903095304e-07	0.423927173788452	1
ENSG00000130559.18	CAMSAP1	9	135907852	9_72	0	0.0188434632699918	4.63014665480257	8.28424375932392e-07	0.0556470982435858	1
ENSG00000130560.8	UBAC1	9	135926392	9_72	0	0.0272328463515733	8.00410113996968	2.06967903423201e-06	0.921896750392106	2
ENSG00000148411.7	NACC2	9	136095760	9_73	0	0.0362004359210438	8.22272294090283	2.82635594028229e-06	-0.981102921731673	1
ENSG00000165661.16	QSOX2	9	136245358	9_73	0	0.035970810226191	8.16410817216068	2.78840830367921e-06	-1.02889171157433	1
ENSG00000160360.12	GPSM1	9	136362565	9_73	0	0.127127365597716	19.9779470407853	2.41150019687586e-05	2.4039664936432	1
ENSG00000213221.4	DNLZ	9	136362043	9_73	0	0.0921382608180071	16.9173054780831	1.48002345703253e-05	2.10831803970657	1
ENSG00000187796.13	CARD9	9	136364010	9_73	0	0.0344191654360109	7.75804403667924	2.53542035699805e-06	-1.01691158953954	1
ENSG00000165684.4	SNAPC4	9	136399819	9_73	0	0.0405150695536873	9.26107247812415	3.56266730846521e-06	-1.25381763825721	1
ENSG00000165689.16	SDCCAG3	9	136410572	9_73	0	0.034275040339014	7.71941486976786	2.51223205961828e-06	-1.0344004507764	2
ENSG00000165688.11	PMPCA	9	136411234	9_73	0	0.0573069541206918	12.4721098268469	6.78648118683743e-06	1.7619754568011	1
ENSG00000148384.12	INPP5E	9	136432582	9_73	0	0.0422357293445821	9.64501354939833	3.86794452797447e-06	1.39147939295588	1
ENSG00000148396.18	SEC16A	9	136450914	9_73	0	0.0306156572555508	6.68083863311785	1.94210168984579e-06	0.788111515300554	1
ENSG00000204001.9	LCN8	9	136758603	9_74	0	0.0232290646092562	4.55721918867625	1.0051457393067e-06	0.157067985290801	1
ENSG00000169692.12	AGPAT2	9	136674235	9_74	0	0.043260824988279	10.2700068165805	4.21854732828691e-06	-1.37579800772966	1
ENSG00000165716.10	FAM69B	9	136716707	9_74	0	0.0364778743291455	8.70437808705822	3.01484276166541e-06	-1.1423743813409	1
ENSG00000187922.13	LCN10	9	136744288	9_74	0	0.0532787278421751	12.1512159669406	6.14710997601664e-06	-1.5736657099798	1
ENSG00000267206.5	LCN6	9	136748547	9_74	0	0.0312089031312361	7.25937999783539	2.15117346650409e-06	-0.9355332424005	1
ENSG00000177984.6	LCN15	9	136766754	9_74	0	0.0870009858251936	16.7220713936238	1.38137516500934e-05	-1.97508189539863	1
ENSG00000244187.7	TMEM141	9	136791220	9_74	0	0.0287573311459511	6.49824721983194	1.77436190555236e-06	-0.839193043900945	1
ENSG00000213213.13	CCDC183	9	136796730	9_74	0	0.0500266065636185	11.630158644696	5.52438681697975e-06	1.35301093515101	1
ENSG00000054148.17	PHPT1	9	136849045	9_74	0	0.0328774193238277	7.72763843732668	2.41235884926525e-06	0.990884649558081	1
ENSG00000127191.17	TRAF2	9	136888840	9_74	0	0.0344118763811092	8.13188447808174	2.65703301814704e-06	1.12043198430751	1
ENSG00000261456.5	TUBB8	10	49134	10_1	0	0.0182045704778067	5.16218391090996	8.9230084910044e-07	-0.154549557073965	3
ENSG00000015171.19	ZMYND11	10	124672	10_1	0	0.0282865763077218	9.20030320553882	2.47104083516257e-06	-1.74223305643951	1
ENSG00000107937.18	GTPBP4	10	988288	10_2	0	0.0420351224773217	7.69647365625314	3.0718605820855e-06	0.771500838259388	2
ENSG00000067064.10	IDI1	10	1048966	10_2	0	0.0434762280908069	8.00788972939512	3.30572969863853e-06	-0.974874631315435	1
ENSG00000047056.14	WDR37	10	1070354	10_2	0	0.0394766199025495	7.11682059268076	2.66761637566129e-06	0.960839999895892	1
ENSG00000067057.16	PFKP	10	3066228	10_4	0	0.0435821086735125	8.8137449078757	3.64725486997148e-06	1.10672128326954	1
ENSG00000107959.15	PITRM1	10	3151220	10_4	0	0.0274288387408632	4.54995386949487	1.18498215846048e-06	0.0642352878415762	2
ENSG00000165568.17	AKR1E2	10	4822754	10_6	0	0.0234087209669013	7.06856962552464	1.57111010462618e-06	1.10438784552405	5
ENSG00000187134.13	AKR1C1	10	4940286	10_6	0	0.0334592132777535	10.3485178218065	3.28769312851039e-06	-1.19520555230211	4
ENSG00000151632.17	AKR1C2	10	5001312	10_6	0	0.0278153129720384	8.6505630832938	2.28468181646232e-06	1.1093450981056	2
ENSG00000196139.13	AKR1C3	10	5035349	10_6	0	0.0236359780431016	7.15710153523033	1.60623155338074e-06	-0.81107396604833	1
ENSG00000178462.11	TUBAL3	10	5405180	10_6	0	0.0204488351399957	5.8304760201879	1.13206140379157e-06	0.531648851209301	2
ENSG00000173848.18	NET1	10	5412495	10_6	0	0.0198315362638327	5.54994792413049	1.04506346037502e-06	-0.520838082098789	1
ENSG00000178363.4	CALML3	10	5526004	10_6	0	0.0497548843330276	14.0116795106593	6.61947144233945e-06	1.56805712874479	2
ENSG00000196372.12	ASB13	10	5639069	10_6	0	0.0273044760057087	8.48042652154216	2.19861374575688e-06	-1.01259139761726	2
ENSG00000108021.19	FAM208B	10	5685329	10_6	0	0.0177609787777944	4.54132351428444	7.65855319701329e-07	0.108614211864932	1
ENSG00000134461.15	ANKRD16	10	5867238	10_6	0	0.0216664668573445	6.3600229286622	1.30841096484752e-06	0.833255055619136	2
ENSG00000134452.19	FBXO18	10	5890224	10_6	0	0.0253988713371108	7.81662585482873	1.88508587684089e-06	0.989316631118313	1
ENSG00000134470.20	IL15RA	10	5960405	10_7	0	0.0281394451984528	5.81206541905852	1.55289975454737e-06	0.530004797674133	1
ENSG00000134460.15	IL2RA	10	6061909	10_7	0	0.0320735887986175	7.01461106292884	2.13623265552529e-06	-0.926679166370304	1
ENSG00000134453.15	RBM17	10	6087660	10_7	0	0.152475142450655	21.6391810663715	3.13283314875948e-05	-2.3213022081082	2
ENSG00000170525.19	PFKFB3	10	6130531	10_7	0	0.0443570582625793	10.0039565259338	4.21339260598526e-06	1.18830947711538	1
ENSG00000065675.14	PRKCQ	10	6580145	10_7	0	0.0709611283775408	14.370489604314	9.68254389240055e-06	1.66008411655751	1
ENSG00000198879.11	SFMBT2	10	7410781	10_8	0	0.0175532468905193	5.03861022860085	8.39780183137988e-07	0.351046385118224	1
ENSG00000123243.14	ITIH5	10	7541402	10_8	0	0.0319932199395794	10.5412779492345	3.20220117998915e-06	1.18350718427491	2
ENSG00000151655.18	ITIH2	10	7703023	10_8	0	0.0256050577087081	8.49562934977159	2.06546914841429e-06	-0.908495654917973	1
ENSG00000151657.11	KIN	10	7785510	10_8	0	0.0170980197852444	4.79840629752364	7.79004973629394e-07	0.317095630091913	2
ENSG00000165632.7	TAF3	10	7915419	10_8	0	0.021398510092112	6.8509187405075	1.39196959502639e-06	0.925262141880888	1
ENSG00000148429.14	USP6NL	10	11616657	10_10	0	0.0155041732231136	8.46433440587552	1.24605961798605e-06	1.0510183876078	1
ENSG00000134463.14	ECHDC3	10	11741874	10_10	0	0.011486267767398	5.72667532327434	6.24566799408264e-07	0.546219463463955	3
ENSG00000148426.12	PROSER2	10	11823292	10_10	0	0.0142605039401911	7.70073174721121	1.0427117437044e-06	0.882581654012238	2
ENSG00000065665.20	SEC61A2	10	12129741	10_10	0	0.0228711846352502	12.0205934986975	2.61042949290718e-06	1.43999364583322	2
ENSG00000165609.12	NUDT5	10	12196611	10_10	0	0.0124127590915383	6.4342576321807	7.58340358923932e-07	-0.548507582376067	1
ENSG00000151465.13	CDC123	10	12203602	10_10	0	0.0110796902287625	5.39803734198702	5.67885656701691e-07	-0.58770981333344	1
ENSG00000151468.10	CCDC3	10	13099608	10_12	0	0.009735014840342	4.54382492776633	4.20006106303966e-07	-0.0486023706987204	1
ENSG00000123240.16	OPTN	10	13108044	10_12	0	0.00990150921564203	4.69837405477581	4.41719307258931e-07	-0.224762537746203	1
ENSG00000107537.13	PHYH	10	13220779	10_12	0	0.0101837523285434	4.95454646258155	4.79081202407863e-07	0.334663454188843	2
ENSG00000165630.13	PRPF18	10	13594277	10_12	0	0.0176680650343194	9.98350331737756	1.67482468221738e-06	-1.24611989851585	1
ENSG00000065809.13	FAM107B	10	14577354	10_12	0	0.0632186499656804	21.7270373753183	1.30419678556515e-05	2.2353904042194	3
ENSG00000284024.1	RP11-398C13.8	10	14801945	10_12	0	0.0110437837422864	5.69365938743523	5.97044598046616e-07	-0.570536163809912	1
ENSG00000197889.9	MEIG1	10	14959225	10_12	0	0.117361210974801	27.5550540343254	3.07060000184632e-05	-2.59791461385069	2
ENSG00000152457.17	DCLRE1C	10	15478941	10_13	0	0.0208197817469057	5.26379594140492	1.04057314666342e-06	-0.452145811940105	1
ENSG00000152463.14	OLAH	10	15031841	10_13	0	0.019390331156898	4.61283792961615	8.49279847968599e-07	-0.238047497243463	1
ENSG00000152464.14	RPP38	10	15097110	10_13	0	0.0199034456122335	4.8518222616123	9.1691810045979e-07	-0.196854469299638	3
ENSG00000152465.17	NMT2	10	15173961	10_13	0	0.231516483749576	27.9831905579756	6.15143648956194e-05	-3.13582558321522	1
ENSG00000077943.7	ITGA8	10	15717688	10_13	0	0.0195604542186489	4.69276137910429	8.71575078476738e-07	0.159853295326804	1
ENSG00000148481.13	MINDY3	10	15860426	10_13	0	0.0193189712096051	4.57910421822613	8.39966411797526e-07	-0.0697967065660078	1
ENSG00000165983.14	PTER	10	16436636	10_13	0	0.028237313343832	8.05760153327889	2.16036213462976e-06	1.08542312754156	2
ENSG00000107614.21	TRDMT1	10	16968742	10_14	0	0.0297190289852638	8.73938488931577	2.46611246737454e-06	-1.25283522244998	2
ENSG00000026025.15	VIM	10	17228913	10_14	0	0.0189758923460296	4.62719275443744	8.3371419484355e-07	0.345509773261833	1
ENSG00000148488.15	ST8SIA6	10	17455176	10_14	0	0.0285545667495764	8.37221561042997	2.26993476414163e-06	-1.24503338934914	1
ENSG00000165996.13	HACD1	10	17616892	10_14	0	0.0269144112032117	7.82913311166191	2.000764427087e-06	-0.847163706466611	1
ENSG00000136738.14	STAM	10	17644235	10_14	0	0.0194902420812942	4.87186576917589	9.01591781355596e-07	0.385896603087428	1
ENSG00000148483.8	TMEM236	10	17729785	10_14	0	0.0189997023795083	4.63866254309987	8.36829485537806e-07	0.180355275417693	1
ENSG00000148482.11	SLC39A12	10	17952083	10_14	0	0.0193397504177393	4.80094791491131	8.81607459721516e-07	-0.320860840500981	1
ENSG00000165995.18	CACNB2	10	18140344	10_14	0	0.0344227318038876	10.0906885591152	3.29809781791317e-06	-1.21741532413008	1
ENSG00000241058.3	NSUN6	10	18541389	10_16	0	0.00846437507732767	9.80025142836189	7.87643175352468e-07	-2.00321857003655	2
ENSG00000165997.4	ARL5B	10	18659912	10_16	0	0.0126063546854461	14.7251005807538	1.7625651901845e-06	2.70405991358058	1
ENSG00000204740.10	MALRD1	10	19048811	10_16	0	0.00706473759739101	6.10461826668218	4.09498150234049e-07	-0.642655329311	2
ENSG00000120594.16	PLXDC2	10	19816294	10_16	0	0.0166450105509951	13.8690401735552	2.19193604152188e-06	1.60875311323027	1
ENSG00000204682.5	CASC10	10	21493913	10_16	0	0.00608102103357189	4.77687868941202	2.75815148266543e-07	-0.19789631525036	2
ENSG00000180592.16	SKIDA1	10	21526076	10_16	0	0.0155612128494744	13.2745117498901	1.96136940326334e-06	-1.53581421114607	1
ENSG00000136770.10	DNAJC1	10	21976321	10_16	0	0.0112716971452704	10.3544497562833	1.10818874037434e-06	1.24915579833422	1
ENSG00000204683.10	C10orf113	10	21147793	10_16	0	0.0148151150444886	12.8444052607041	1.80682638879741e-06	1.47589070776141	1
ENSG00000223601.2	EBLN1	10	22209539	10_16	0	0.0080799452829472	7.33675458663784	5.62872211914826e-07	0.875744562021741	1
ENSG00000150867.13	PIP4K2A	10	22674754	10_17	0	0.0201316896691897	4.59859847342307	8.79028821095755e-07	-0.00906292255101168	2
ENSG00000148450.12	MSRB2	10	23095223	10_18	0	0.0193826372571387	5.14455210971493	9.46799097903987e-07	-0.272950781336416	1
ENSG00000165312.6	OTUD1	10	23365861	10_18	0	0.0214923437258799	6.0902340993849	1.24283982448446e-06	0.561607484676567	1
ENSG00000107863.17	ARHGAP21	10	24724121	10_18	0	0.0960640171844979	19.9666862847209	1.82122723026729e-05	2.05771771586365	1
ENSG00000099256.18	PRTFDC1	10	24925121	10_18	0	0.0183559391917789	4.64672193259919	8.09880032244213e-07	-0.199387846690536	1
ENSG00000185875.12	THNSL1	10	25016714	10_18	0	0.0982222499455011	20.1768771755319	1.88174696923106e-05	-2.16099011207132	1
ENSG00000179133.12	C10orf67	10	23344439	10_18	0	0.0697885658886261	16.9637150064767	1.12409402233747e-05	2.06769090401943	1
ENSG00000151023.16	ENKUR	10	25062267	10_18	0	0.0491069989161189	13.694340725467	6.38530901804507e-06	-1.70977650100694	2
ENSG00000165309.13	ARMC3	10	22930073	10_18	0	0.0232376918038604	6.80546003480994	1.50157791519401e-06	0.71697970792414	1
ENSG00000095777.14	MYO3A	10	26060174	10_19	0	0.0226157923393742	4.6160808200345	9.91248649306561e-07	-0.482499368404888	1
ENSG00000077420.15	APBB1IP	10	26438525	10_19	0	0.022428925974445	4.54006774114603	9.66870271797129e-07	-0.0593443994901944	1
ENSG00000136750.11	GAD2	10	26236001	10_19	0	0.0423037962618752	10.374174946086	4.16706530036909e-06	-1.3749694658852	1
ENSG00000136754.16	ABI1	10	26861164	10_21	0	0.0665006735907285	22.7967818481228	1.43945132702962e-05	-2.5622115817787	1
ENSG00000107890.16	ANKRD26	10	27030490	10_21	0	0.0147138464732323	8.90954340887563	1.24474120154954e-06	-1.17505218263646	3
ENSG00000136758.18	YME1L1	10	27155649	10_21	0	0.0106381089323427	5.95028213780164	6.01034481855968e-07	0.615970919150833	1
ENSG00000120539.14	MASTL	10	27154946	10_21	0	0.0137836576258435	8.3132971484306	1.08801573934055e-06	0.988721625261616	1
ENSG00000107897.18	ACBD5	10	27242327	10_21	0	0.0156961159282888	9.4997147438778	1.41579429827361e-06	-1.37160020265512	2
ENSG00000182077.10	PTCHD3	10	27370387	10_21	0	0.116395762115527	28.0740831461273	3.10270258026943e-05	-2.6570751943233	1
ENSG00000150051.13	MKX	10	27746867	10_21	0	0.0241450059518638	13.4402983118472	3.08129743001553e-06	-1.92081207803636	1
ENSG00000169126.15	ARMC4	10	27968923	10_21	0	0.0102635671397585	5.62350125818376	5.4802771343821e-07	0.30348336184316	2
ENSG00000150054.18	MPP7	10	28334302	10_21	0	0.01394189876341	8.41749951413335	1.11430074694829e-06	-1.03716761358712	2
ENSG00000095739.10	BAMBI	10	28678252	10_21	0	0.0404618751345635	18.1878507805033	6.98754768649991e-06	-1.88998951406219	4
ENSG00000120563.8	LYZL1	10	29288965	10_21	0	0.00958479863982054	4.99995686464973	4.55036933434514e-07	-0.364533573086527	1
ENSG00000107951.14	MTPAP	10	30358620	10_23	0	0.039055805351419	5.80283809668838	2.15190675088836e-06	0.588633231596492	1
ENSG00000183621.15	ZNF438	10	30985616	10_23	0	0.0385136986442494	5.67392295076725	2.07489468710515e-06	-0.58216091600922	1
ENSG00000165322.17	ARHGAP12	10	31929172	10_24	0	0.0160339850474002	4.55923281339243	6.94113738938743e-07	0.00526955102936592	1
ENSG00000170759.10	KIF5B	10	32056417	10_24	0	0.0611240473813038	16.8754875413182	9.79412920923428e-06	2.50967427481847	1
ENSG00000120616.15	EPC1	10	32378193	10_24	0	0.0509465459582061	15.1838841170471	7.34505450154025e-06	-2.19182541704566	1
ENSG00000150093.18	ITGB1	10	32912834	10_24	0	0.0727270159990634	18.4980837728162	1.27737939810632e-05	2.54042300362781	2
ENSG00000108094.14	CUL2	10	35089731	10_26	0	0.0596026025660962	9.60331287637872	5.43480165488022e-06	-1.51500799725911	1
ENSG00000095794.19	CREM	10	35126627	10_26	0	0.0562790850946237	9.06981228937148	4.84666189659699e-06	1.51423625142368	1
ENSG00000108100.17	CCNY	10	35246767	10_26	0	0.039356086829663	5.75908222014935	2.15210068473923e-06	-0.990726225351932	1
ENSG00000177283.7	FZD8	10	35779894	10_26	0	0.0373867833674904	5.28571631433669	1.87637375174344e-06	-0.519088039920327	1
ENSG00000198105.13	ZNF248	10	37857628	10_28	0	0.0441909655712761	4.92554822941789	2.06673818555105e-06	0.205312931177198	2
ENSG00000175395.15	ZNF25	10	37975111	10_28	0	0.0424218491647624	4.54801423958853	1.83192971829142e-06	-0.358130616095883	2
ENSG00000075407.18	ZNF37A	10	38094457	10_28	0	0.0493429235077644	5.94600195017865	2.78578324127578e-06	0.67896949055092	2
ENSG00000165733.7	BMS1	10	42781430	10_29	0	0.154033316476504	16.9185283858821	2.47442700884872e-05	-2.47186643673883	2
ENSG00000165731.18	RET	10	43077063	10_29	0	0.0419746422955348	4.67594049180978	1.86360289351224e-06	-0.219104749680465	1
ENSG00000169826.7	CSGALNACT2	10	43138148	10_29	0	0.0427290100622907	4.84047971944425	1.96385144646164e-06	-0.349191264045172	1
ENSG00000150201.14	FXYD4	10	43373649	10_29	0	0.0421607441236648	4.71680230055234	1.88822323701077e-06	0.272154377158699	1
ENSG00000243660.9	ZNF487	10	43432097	10_30	0	0.0831508755424787	13.3597654843618	1.0547828453511e-05	-1.61565950101122	1
ENSG00000196793.13	ZNF239	10	43555267	10_30	0	0.0369072440430863	5.80999604475311	2.03603317489004e-06	-0.554651561667143	2
ENSG00000198298.12	ZNF485	10	43602214	10_30	0	0.0337888738700092	4.99700541152068	1.60317500880786e-06	0.410797646448662	1
ENSG00000277288.3	C10orf142	10	44290916	10_31	0	0.0968443622046793	15.4323244958548	1.41906760775623e-05	-1.86050291975006	1
ENSG00000107562.16	CXCL12	10	44511765	10_31	0	0.0467024390004792	8.61864093765672	3.82186855673243e-06	0.957435457818732	1
ENSG00000187783.11	TMEM72	10	44911160	10_31	0	0.0303736588963343	4.65206675885352	1.34165374291567e-06	-0.238720024571812	2
ENSG00000107551.20	RASSF4	10	44959779	10_31	0	0.0300135671445512	4.54246467517666	1.29451345952417e-06	0.0153394187824073	1
ENSG00000165512.4	ZNF22	10	45000878	10_31	0	0.0300797214161962	4.56269718291468	1.30314533288267e-06	0.122576280207551	1
ENSG00000012779.10	ALOX5	10	45374455	10_31	0	0.0393782239809436	7.04260216004663	2.63321716389405e-06	0.892417605383119	1
ENSG00000165406.15	MARCH8	10	45600626	10_31	0	0.0373186453508516	6.54723517850621	2.31996380158466e-06	-0.755450280099906	1
ENSG00000172671.19	ZFAND4	10	45673274	10_31	0	0.0357252807645365	6.14517685915955	2.08452656375176e-06	-0.653695198929308	1
ENSG00000172661.17	WASHC2C	10	45719983	10_31	0	0.0300446376682301	4.55197275931201	1.29856598329994e-06	0.0563741001991537	2
ENSG00000266412.5	NCOA4	10	46031829	10_31	0	0.0304295266862358	4.66895647077542	1.3490014577217e-06	-0.18698669550718	1
ENSG00000263639.5	MSMB	10	46046326	10_31	0	0.0383082119156356	6.78851413227301	2.46924398461233e-06	0.759582400674225	2
ENSG00000266524.2	GDF10	10	47298618	10_32	0	0.0564267067628818	12.6808645010222	6.79408479746118e-06	1.48891968453075	1
ENSG00000265763.3	ZNF488	10	47365030	10_32	0	0.0254098693290278	5.32221636129726	1.28408080557338e-06	-0.497804918143388	1
ENSG00000107643.15	MAPK8	10	48310320	10_32	0	0.0392011480107592	9.30939339544434	3.46511430510642e-06	1.44942885850452	3
ENSG00000128805.14	ARHGAP22	10	48472148	10_32	0	0.0249392647960842	5.15077745361777	1.21970226192554e-06	-0.351353366172537	1
ENSG00000165383.11	LRRC18	10	48914064	10_32	0	0.175322169892649	23.4476735427895	3.90331852528183e-05	2.86513573529138	2
ENSG00000165633.12	VSTM4	10	49115303	10_32	0	0.0637051750361603	13.8099195853095	8.35339965074764e-06	1.76936880398069	2
ENSG00000204161.13	C10orf128	10	49188718	10_32	0	0.0407882163813644	9.67562673012219	3.74723747786264e-06	1.23090036907273	1
ENSG00000225830.12	ERCC6	10	49540304	10_32	0	0.0539507576230834	12.2641352532946	6.28249101300072e-06	1.54570104234342	1
ENSG00000165606.8	DRGX	10	49395588	10_32	0	0.0236517103831412	4.66481666998391	1.04759768386134e-06	-0.069426539742032	2
ENSG00000170324.20	FRMPD2	10	48183075	10_32	0	0.0240037496968085	4.80023836500026	1.09405533905395e-06	0.0975594789240309	2
ENSG00000263761.2	GDF2	10	47314403	10_32	0	0.0437198448089617	10.316723858864	4.2827015899129e-06	1.3271074477199	1
ENSG00000172538.6	FAM170B	10	49133909	10_32	0	0.0395104404616062	9.38188484469936	3.51964908727985e-06	1.30205365150925	1
ENSG00000099290.15	WASHC2A	10	50068174	10_33	0	0.0160923834864393	5.01206820401245	7.65834174587036e-07	0.385279745954398	1
ENSG00000188611.14	ASAH2	10	50248380	10_33	0	0.0256902875077271	9.29362375894498	2.26699962357755e-06	-1.17669545346493	2
ENSG00000198964.13	SGMS1	10	50329859	10_33	0	0.0360834041929122	12.4162213930495	4.25396926521666e-06	-1.59200705446268	3
ENSG00000204147.9	ASAH2B	10	50739701	10_33	0	0.0332414320746578	11.6609396812622	3.68053261874854e-06	1.37003700018934	1
ENSG00000185532.15	PRKG1	10	50991235	10_33	0	0.0254251210439416	9.19856689852899	2.22065246990917e-06	1.12906775626627	1
ENSG00000177613.8	CSTF2T	10	51699940	10_33	0	0.0219177931630266	7.83793900324031	1.63115826257088e-06	-0.735504753529616	1
ENSG00000197444.9	OGDHL	10	49762383	10_33	0	0.0865831309129449	20.5546001331642	1.68981715774416e-05	-2.09309687956303	1
ENSG00000178645.12	C10orf53	10	49692592	10_33	0	0.0225641512735264	8.10429559811658	1.73632761580429e-06	0.955625993400602	3
ENSG00000165471.6	MBL2	10	52771475	10_34	0	0.0494669947162251	10.5947189743834	4.9762519942053e-06	1.21517155837495	1
ENSG00000150275.17	PCDH15	10	55627450	10_36	0	0.0252727019920896	5.37919726903468	1.29082255205165e-06	0.59440653532536	1
ENSG00000151151.5	IPMK	10	58267855	10_38	0	0.0316419016484029	5.36309210768884	1.6112956285043e-06	-0.773786431944654	1
ENSG00000122873.11	CISD1	10	58269134	10_38	0	0.0310509257507072	5.189744026606	1.53009320757439e-06	0.72392187451409	1
ENSG00000072401.14	UBE2D1	10	58335383	10_38	0	0.0429862130358053	8.18692504895897	3.34154564521469e-06	-1.0493136412659	1
ENSG00000108064.10	TFAM	10	58385124	10_38	0	0.230276329653481	24.1890075373649	5.28889256695415e-05	2.76398023767313	3
ENSG00000148541.12	FAM13C	10	59344200	10_39	0	0.0429951748708308	8.50184384927225	3.4708052092136e-06	-1.0786587340583	2
ENSG00000108091.10	CCDC6	10	59793005	10_39	0	0.0306398518189138	5.38025419005524	1.56526131460323e-06	-0.682016784502454	3
ENSG00000151150.21	ANK3	10	60733103	10_40	0	0.0205716810191183	4.85345378123842	9.48021259696067e-07	-0.409280606851363	1
ENSG00000072422.16	RHOBTB1	10	60920857	10_41	0	0.023501766480506	5.41266896922246	1.20783989584826e-06	0.439562248295484	2
ENSG00000196932.11	TMEM26	10	61448078	10_41	0	0.0348258398304222	9.02486786365901	2.98428191487223e-06	-1.21871793628593	2
ENSG00000183346.6	C10orf107	10	61663240	10_42	0	0.00920896708619601	8.58573321555025	7.50733346558633e-07	1.10809608505083	1
ENSG00000150347.14	ARID5B	10	61900930	10_42	0	0.0059916743705305	4.67231872343218	2.6581412812756e-07	-0.0845651072555159	1
ENSG00000182010.10	RTKN2	10	62268922	10_42	0	0.00631884089844248	5.15614499468395	3.09356993777972e-07	-0.398028032977587	1
ENSG00000181915.4	ADO	10	62805251	10_42	0	0.053815778724993	24.7773068922209	1.26607993421163e-05	2.71535039437501	1
ENSG00000122877.15	EGR2	10	62919745	10_42	0	0.0108085573426173	10.0451327498012	1.03091013255502e-06	-1.36131749372807	1
ENSG00000148572.15	NRBF2	10	63132292	10_42	0	0.0070025004143156	6.09118435948938	4.0499744584019e-07	-0.772731943351288	1
ENSG00000165476.13	REEP3	10	63521058	10_42	0	0.00615880700989435	4.92268248646931	2.87869608283022e-07	0.408806449531876	1
ENSG00000171988.18	JMJD1C	10	63520404	10_42	0	0.00867147220321607	8.03782150760139	6.61802785635672e-07	1.11657712223435	1
ENSG00000108176.14	DNAJC12	10	67795668	10_44	0	0.0154081025164461	4.77760319756826	6.9896693681073e-07	0.364439132854339	1
ENSG00000148634.15	HERC4	10	68074698	10_44	0	0.015059316495775	4.56846957236662	6.53240938790965e-07	0.158330460410033	1
ENSG00000138347.15	MYPN	10	68154907	10_45	0	0.024661483522359	5.3152562006305	1.24463152745937e-06	0.417713087673313	1
ENSG00000179774.8	ATOH7	10	68231992	10_45	0	0.0228987266789087	4.6355195760032	1.00787610651197e-06	0.0713059006686795	1
ENSG00000204130.12	RUFY2	10	68407247	10_45	0	0.0520205062803952	12.1932801349782	6.02271791944636e-06	1.46893018721364	2
ENSG00000138346.14	DNA2	10	68473102	10_46	0	0.0305790381509582	12.7753308597658	3.70931208104875e-06	1.75007120406792	1
ENSG00000138336.8	TET1	10	68560479	10_46	0	0.0217136816578816	9.63452718193447	1.98637513200718e-06	1.58638657862282	1
ENSG00000060339.13	CCAR1	10	68721457	10_46	0	0.0643369696492607	19.6548738666854	1.20068271655461e-05	3.07628552166885	2
ENSG00000107625.12	DDX50	10	68901300	10_46	0	0.0150250670540618	6.26740464642923	8.94131820463146e-07	-0.960217299098646	1
ENSG00000165732.12	DDX21	10	68956350	10_46	0	0.0124336947140933	4.53916204615295	5.35887076659876e-07	-0.288781281398853	1
ENSG00000198954.7	KIF1BP	10	68988264	10_46	0	0.32391229228585	35.4444008821958	0.000109011537804085	-3.71660139117777	1
ENSG00000122862.4	SRGN	10	69087793	10_46	0	0.0134291108091895	5.24193071017141	6.68399213439158e-07	0.46865896171982	1
ENSG00000156502.13	SUPV3L1	10	69172352	10_46	0	0.0124364512684493	4.54118450745004	5.36244704874184e-07	0.138229174235099	2
ENSG00000099282.9	TSPAN15	10	69494765	10_46	0	0.0249530644437207	10.9086834003563	2.58460168143372e-06	-1.46233171442358	3
ENSG00000171224.8	C10orf35	10	69630637	10_46	0	0.0269355517430272	11.6099005433703	2.9692842326796e-06	1.44558636650794	1
ENSG00000099284.13	H2AFY2	10	70052056	10_46	0	0.0165517639928467	7.15125537799942	1.12389042014871e-06	-0.803636296201396	1
ENSG00000042286.14	AIFM2	10	70104154	10_46	0	0.0164854790130008	7.11456666426219	1.11364666467545e-06	0.795190412385635	1
ENSG00000156521.13	TYSND1	10	70133982	10_46	0	0.0126504712727062	4.69685266698408	5.64171364209495e-07	0.226950864258477	3
ENSG00000180817.11	PPA1	10	70230069	10_46	0	0.0357637110273469	14.2162351180699	4.82752544350892e-06	-1.62063304124589	3
ENSG00000172731.13	LRRC20	10	70382588	10_46	0	0.0201408453153978	8.94596745379829	1.71081246020181e-06	1.20358976008893	2
ENSG00000156574.9	NODAL	10	70448228	10_46	0	0.0128811006926616	4.86170001532688	5.94618654313033e-07	-0.363276442329228	1
ENSG00000148734.7	NPFFR1	10	69923268	10_46	0	0.028866985444144	12.2457832669735	3.35649031808301e-06	1.3806759079766	1
ENSG00000107719.8	PALD1	10	70479635	10_48	0	0.0412966059695053	14.6786470349811	5.75569515912818e-06	-1.63078313125749	3
ENSG00000138316.10	ADAMTS14	10	70675607	10_48	0	0.0136696073383868	4.53975846065895	5.89231808127074e-07	0.0178621184735674	1
ENSG00000166220.12	TBATA	10	70772281	10_48	0	0.0163726876352354	6.18766232412296	9.61931126922083e-07	-0.667504377504671	2
ENSG00000166228.8	PCBD1	10	70888327	10_48	0	0.0136907799073436	4.55388551086903	5.91980898351173e-07	-0.0545375881785515	2
ENSG00000198246.7	SLC29A3	10	71380534	10_48	0	0.0139592678321944	4.73116894284549	6.27088004258913e-07	0.21782811829425	1
ENSG00000107736.19	CDH23	10	71396741	10_48	0	0.0140862221429893	4.81381777159951	6.43845368186069e-07	-0.316026447178483	3
ENSG00000107738.19	VSIR	10	71773420	10_48	0	0.0136918990203074	4.55463088934275	5.92126191265062e-07	0.0205212932443621	1
ENSG00000197746.13	PSAP	10	71859671	10_48	0	0.0141744306603533	4.87081019089845	6.55547592155494e-07	0.271359404309198	1
ENSG00000122863.5	CHST3	10	71972661	10_48	0	0.0202695640886025	8.14018057003396	1.56666392978503e-06	-1.11355682067356	1
ENSG00000166295.8	ANAPC16	10	72215835	10_48	0	0.013676015215939	4.54403481270625	5.90063324790892e-07	-0.0179593143617979	2
ENSG00000148719.14	DNAJB12	10	72355704	10_48	0	0.0163628849395402	6.18218535826652	9.60504260356493e-07	-0.577933894348771	1
ENSG00000156026.14	MCU	10	72691727	10_48	0	0.0225766968287416	9.12725798822385	1.95658231715224e-06	-1.244697433415	1
ENSG00000138315.12	OIT3	10	72893113	10_48	0	0.0265379891817864	10.6089882684426	2.67324878840871e-06	1.0053388788607	1
ENSG00000166321.13	NUDT13	10	73109879	10_48	0	0.0222273055789958	8.98397233411935	1.89606238614211e-06	1.23195360525747	2
ENSG00000213551.4	DNAJC9	10	73248803	10_48	0	0.0198467770095971	7.94694616941733	1.49757181613492e-06	1.10030006914699	1
ENSG00000182180.13	MRPS16	10	73252364	10_48	0	0.0265796624298982	10.6232992168424	2.68105838579799e-06	1.41194650658471	1
ENSG00000138279.15	ANXA7	10	73414131	10_48	0	0.022596293710864	9.13479641345197	1.95989804921578e-06	-1.24753844276897	1
ENSG00000196968.10	FUT11	10	73771204	10_49	0	0.0130820452314308	5.32669043655111	6.616533282515e-07	-0.406021528546582	1
ENSG00000122861.15	PLAU	10	73911404	10_49	0	0.0120757700649652	4.62009565877207	5.29740527293297e-07	-0.00919882365044663	1
ENSG00000185009.12	AP3M1	10	74149500	10_49	0	0.0422481518871896	15.9423710262341	6.3952573402293e-06	-1.81965398627735	2
ENSG00000079393.20	DUSP13	10	75107551	10_49	0	0.0119689769510042	4.5500046918631	5.17090158224334e-07	-0.0802227787584248	1
ENSG00000165644.10	COMTD1	10	75236146	10_49	0	0.0124486134022528	4.86786308445017	5.7538260917809e-07	-0.257466500756153	2
ENSG00000165655.16	ZNF503	10	75400924	10_49	0	0.0126504097448854	5.45249380999304	6.54933447538534e-07	-0.567723372810452	1
ENSG00000148655.14	C10orf11	10	75431362	10_49	0	0.0222521728614045	10.0339557672267	2.12002998742869e-06	-1.48189312308037	1
ENSG00000151208.16	DLG5	10	77924047	10_50	0	0.0162039150076846	5.01618800535061	7.71775803768285e-07	0.392512653659553	1
ENSG00000148606.12	POLR3A	10	77980504	10_50	0	0.0646417859888067	17.7578637617419	1.08993717019399e-05	1.92344157315341	1
ENSG00000138326.18	RPS24	10	78033930	10_50	0	0.0153798158418157	4.5393359061148	6.62889062460237e-07	-0.132755207040597	1
ENSG00000108175.16	ZMIZ1	10	79069217	10_50	0	0.0154877523604169	4.60321722571224	6.76935456930786e-07	-0.119535826457351	1
ENSG00000108179.13	PPIF	10	79340956	10_51	0	0.0239518055457501	4.91895839807435	1.11868754665215e-06	-0.322707080054844	1
ENSG00000228570.7	NUTM2E	10	79839130	10_51	0	0.0251421316964643	5.36364433178014	1.28044068594742e-06	0.547621363772722	1
ENSG00000133661.15	SFTPD	10	79982402	10_51	0	0.0406171161568716	9.77540973798232	3.77000088122298e-06	-1.5005627785479	1
ENSG00000133678.13	TMEM254	10	80078900	10_51	0	0.0229791026529298	4.53901265514851	9.9035718249117e-07	0.00191806470231883	1
ENSG00000122359.17	ANXA11	10	80205899	10_51	0	0.0545848691940089	12.511193225086	6.48437917214806e-06	1.6724871102978	1
ENSG00000133665.12	DYDC2	10	80344272	10_51	0	0.0634438172231676	13.9102230153208	8.37955189537887e-06	1.96912558657489	2
ENSG00000122378.13	FAM213A	10	80409082	10_51	0	0.0453151540936064	10.7866432466888	4.6411667604442e-06	1.48086598452806	1
ENSG00000108219.14	TSPAN14	10	80453812	10_51	0	0.0413680973934432	9.94453409757213	3.90613622629352e-06	1.39999709472047	1
ENSG00000178217.13	SH2D4B	10	80593461	10_51	0	0.0233289809119757	4.67748200649326	1.03610862763812e-06	-0.344476809340731	2
ENSG00000170788.13	DYDC1	10	80358816	10_51	0	0.0448475870624565	10.6907307363978	4.552436216619e-06	-1.46996263249078	1
ENSG00000165678.20	GHITM	10	84139105	10_55	0	0.00868736142852489	4.74708984099885	3.91572999700296e-07	-0.265103192620722	2
ENSG00000182771.18	GRID1	10	85803171	10_55	0	0.0105741217460381	6.53844776386497	6.56472233475937e-07	0.922693158298327	2
ENSG00000148604.13	RGR	10	84240271	10_55	0	0.00982694207966295	5.86835333302931	5.47560419934637e-07	0.605286052025124	3
ENSG00000204033.9	LRIT2	10	84225752	10_55	0	0.0444620849721968	19.6595480400682	8.29966857965872e-06	2.1193162268248	1
ENSG00000148602.5	LRIT1	10	84231480	10_55	0	0.00991568748816529	5.94800482863302	5.60004529698847e-07	0.671530555383907	1
ENSG00000122375.11	OPN4	10	86654455	10_55	0	0.00849804978013602	4.54655226913133	3.66858727957884e-07	-0.0495792366393695	2
ENSG00000122367.19	LDB3	10	86668181	10_55	0	0.0346293541457035	17.6370473674447	5.79919443373203e-06	2.39554428910578	1
ENSG00000107779.13	BMPR1A	10	86795430	10_55	0	0.00876762478644433	4.83851325122393	4.02801693072127e-07	-0.313606351951776	1
ENSG00000173267.13	SNCG	10	86959076	10_55	0	0.0100643605712951	6.10870056572282	5.83757430975795e-07	0.687013387623582	1
ENSG00000188100.8	FAM25A	10	87019395	10_55	0	0.0114470471950677	7.18975754860784	7.81457053685108e-07	-0.696890645014789	1
ENSG00000122376.11	FAM35A	10	87091942	10_55	0	0.010251677684975	6.27301938130837	6.10617110168962e-07	0.722781866726644	1
ENSG00000148672.8	GLUD1	10	87096604	10_55	0	0.0151328054165617	9.79645377432254	1.40762100247977e-06	1.15339922953701	1
ENSG00000184923.12	NUTM2A	10	87222993	10_55	0	0.0106662127193292	6.61258282641734	6.6969763051663e-07	-0.734634796117668	2
ENSG00000107789.15	MINPP1	10	87504564	10_56	0	0.0221888351314474	7.27130790851541	1.53194945186994e-06	0.835304476044042	1
ENSG00000198682.12	PAPSS2	10	87717124	10_56	0	0.0882954801927163	20.0597241050836	1.68174763325525e-05	2.51175047683729	1
ENSG00000184719.11	RNLS	10	88584264	10_56	0	0.019220528790189	5.95670691918176	1.08709866152843e-06	-0.629955757199336	1
ENSG00000204022.9	LIPJ	10	88585914	10_56	0	0.105234699967617	21.7189108158944	2.17017324990417e-05	2.8683863324495	1
ENSG00000182333.14	LIPF	10	88664680	10_56	0	0.0170549803936435	4.86360991834981	7.87602990939688e-07	-0.326767308552117	1
ENSG00000026103.21	FAS	10	88990206	10_56	0	0.042250785575899	13.1924275268558	5.29245168596794e-06	-1.67668367728987	2
ENSG00000107796.13	ACTA2	10	88990843	10_56	0	0.0641790313850811	17.0705485883101	1.04025073929405e-05	1.88456781591851	1
ENSG00000185745.9	IFIT1	10	89435323	10_57	0	0.0473140849579076	12.7329040577001	5.72025393899342e-06	1.75926637413646	1
ENSG00000107798.17	LIPA	10	89414391	10_57	0	0.0277623248268409	7.47365203337854	1.97009015926466e-06	0.937889892749966	1
ENSG00000152778.8	IFIT5	10	89413173	10_57	0	0.0404130105353373	10.6818319532348	4.09887186675384e-06	1.36648089583224	1
ENSG00000152779.13	SLC16A12	10	89555748	10_57	0	0.035020597505823	12.3169905177513	4.09567564333928e-06	-2.1608378479277	1
ENSG00000152782.16	PANK1	10	89645075	10_57	1	0.0908317612634163	20.6420711477011	1.78028036847494e-05	-4.10252563042993	1
ENSG00000138182.14	KIF20B	10	89701396	10_57	1	0.117939507833276	22.5037726929655	2.52006672724536e-05	4.22312660181451	2
ENSG00000148680.15	HTR7	10	90811632	10_58	0	0.0363180566684201	7.31245696648966	2.52164137653919e-06	-1.23468807936797	1
ENSG00000148688.13	RPP30	10	90874626	10_58	0	0.0611803857186662	12.1405057064799	7.05255342811398e-06	-1.77577696651388	1
ENSG00000148677.6	ANKRD1	10	90916370	10_58	0	0.066029971811546	12.8515153731637	8.05736149400529e-06	1.73474552045888	2
ENSG00000180628.14	PCGF5	10	91163300	10_58	0	0.075134165763195	14.0592541813477	1.00299125901391e-05	1.70836798250774	1
ENSG00000119938.8	PPP1R3C	10	91609696	10_59	0	0.0226358219106543	6.32590055283233	1.35961524467254e-06	-1.23876784212484	1
ENSG00000107854.5	TNKS2	10	91797862	10_59	0	0.0208703263433228	5.58221696982809	1.10619922405996e-06	0.662491195946581	2
ENSG00000198060.9	MARCH5	10	92290704	10_59	0	0.115906347887013	21.5100702458904	2.3672626569003e-05	2.769076952919	1
ENSG00000119912.15	IDE	10	92573793	10_59	0	0.0208359501343348	5.56711582398325	1.10138957918477e-06	-0.552815217306159	1
ENSG00000152804.10	HHEX	10	92730417	10_59	0	0.0277692510529619	8.20026793622787	2.16216885074408e-06	-0.942981998564231	1
ENSG00000138190.16	EXOC6	10	92834808	10_59	0	0.0340188758781961	10.0662214876971	3.25150059203933e-06	-1.24069896605839	1
ENSG00000187553.8	CYP26C1	10	93061103	10_59	0	0.0186956975633753	4.57531904564345	8.12195267032234e-07	-0.140967807999236	1
ENSG00000138119.16	MYOF	10	93323282	10_59	0	0.0233819360784715	6.62303203152048	1.47039738322681e-06	0.706207518015491	2
ENSG00000138180.15	CEP55	10	93496387	10_59	0	0.0278231005583336	8.21815298628647	2.17108658483087e-06	1.2898160926876	1
ENSG00000138207.13	RBP4	10	93593731	10_59	0	0.018974622067456	4.71077671506411	8.48717292509479e-07	-0.234734426653414	2
ENSG00000148690.11	FRA10AC1	10	93696291	10_60	0	0.0234572019681802	4.8281954763387	1.07537131763166e-06	-0.27444173968835	2
ENSG00000176273.14	SLC35G1	10	93893644	10_60	0	0.0474874522933402	11.3199348425314	5.10411198274207e-06	-1.8097077601042	1
ENSG00000108239.8	TBC1D12	10	94404041	10_60	0	0.0305734045479361	7.25974379648488	2.10747530340779e-06	1.06546434714633	1
ENSG00000138109.9	CYP2C9	10	94938933	10_61	0	0.0361692658923809	8.00175540881151	2.74803565380182e-06	1.07243985603954	1
ENSG00000138115.13	CYP2C8	10	95068566	10_61	0	0.0366080607587973	8.11285908074956	2.81999314604949e-06	-0.888873832606394	4
ENSG00000173124.14	ACSM6	10	95194541	10_61	0	0.0251172592762008	4.65040105633122	1.1090727992384e-06	0.122395551874015	1
ENSG00000095637.21	SORBS1	10	95561519	10_61	0	0.0270637359442661	5.33523135541238	1.37100298718595e-06	-0.9461628155286	1
ENSG00000059573.8	ALDH18A1	10	95655218	10_61	0	0.0273821646051792	5.44252035604661	1.41502865850383e-06	0.2585440639361	1
ENSG00000119977.20	TCTN3	10	95695127	10_61	0	0.0485455020728031	10.7197829923356	4.94119948607481e-06	-1.55297680932347	1
ENSG00000138185.18	ENTPD1	10	95711215	10_61	0	0.0269691148837141	5.30300899826219	1.35795836327601e-06	0.595108366511328	2
ENSG00000188649.12	CC2D2B	10	95907825	10_61	0	0.0255290629447909	4.79957349124689	1.1634156912037e-06	-0.415800362153189	3
ENSG00000107443.15	CCNJ	10	96041017	10_61	0	0.0376127161463027	8.36243879008181	2.98651737122029e-06	1.28857746034337	2
ENSG00000108242.12	CYP2C18	10	94681893	10_61	0	0.0533596939888245	11.5963147693641	5.87530913510848e-06	1.57932155288405	1
ENSG00000165841.9	CYP2C19	10	94762608	10_61	0	0.0261898084289656	5.03395580022788	1.2518120173935e-06	0.489250528148053	2
ENSG00000177853.14	ZNF518A	10	96102823	10_62	0	0.0149733630402863	4.6169216818426	6.56401037532031e-07	-0.142338012613552	2
ENSG00000095587.8	TLL2	10	96513891	10_62	0	0.0206578140242496	7.55925826666235	1.48272613830477e-06	0.957113757307353	1
ENSG00000077147.14	TM9SF3	10	96587500	10_62	0	0.136021197978716	25.1154471674826	3.24373156677124e-05	2.6870172069614	1
ENSG00000155629.14	PIK3AP1	10	96720666	10_62	0	0.0255549867585138	9.50854504925206	2.30721000044027e-06	1.18020906797195	1
ENSG00000213390.10	ARHGAP19	10	97289656	10_62	0	0.01532098741665	4.826538108924	7.02133819791548e-07	-0.285531056589374	1
ENSG00000165879.8	FRAT1	10	97319197	10_62	0	0.0182316718238033	6.41617209182982	1.11070798859916e-06	-0.895176604069083	1
ENSG00000181274.6	FRAT2	10	97334679	10_62	0	0.0440359232768776	14.5172810762478	6.07001534080134e-06	-1.98460820658092	1
ENSG00000171314.8	PGAM1	10	97425662	10_62	0	0.0201759861585997	7.34322866317196	1.40675743811685e-06	0.733741659169106	2
ENSG00000171311.12	EXOSC1	10	97445974	10_62	0	0.0185344574579037	6.5668266423012	1.15566730316907e-06	0.591996909527671	1
ENSG00000171307.18	ZDHHC16	10	97445929	10_62	0	0.0230391925776982	8.5584153286307	1.87222487054679e-06	-1.18551045360904	2
ENSG00000155229.20	MMS19	10	97498269	10_62	0	0.0435355731143743	14.4117579976082	5.9574255493984e-06	1.72499322401345	1
ENSG00000165886.4	UBTD1	10	97498268	10_62	0	0.0435405782868095	14.4128203104569	5.95854964071827e-06	1.72499322401289	1
ENSG00000241935.8	HOGA1	10	97584425	10_62	0	0.015227085279072	4.7703823829627	6.89711344301598e-07	-0.354629506614854	2
ENSG00000171160.17	MORN4	10	97633477	10_62	0	0.0216104610005009	7.97201922487767	1.63579834932739e-06	0.92597402810036	2
ENSG00000155252.13	PI4K2A	10	97640889	10_62	0	0.0164296514656964	5.46481746175968	8.52513779414376e-07	-0.479276218566107	1
ENSG00000119986.6	AVPI1	10	97686668	10_62	0	0.0158929301162684	5.16134240599406	7.78868324166773e-07	-0.41255001500024	2
ENSG00000155254.12	MARVELD1	10	97716260	10_62	0	0.0337629074425041	12.0674653894047	3.86859527343942e-06	-1.35279296374528	1
ENSG00000120057.4	SFRP5	10	97771990	10_62	0	0.0149923275296718	4.62848274667636	6.58878152866622e-07	-0.130336024845316	1
ENSG00000155265.10	GOLGA7B	10	97840610	10_62	0	0.0191089046893069	6.84602523502458	1.24214325867064e-06	0.715089447015783	1
ENSG00000166024.13	R3HCC1L	10	98133996	10_62	0	0.0148615988732727	4.54850003234947	6.41846436087333e-07	0.0528512164698154	1
ENSG00000119943.12	PYROXD2	10	98414804	10_62	0	0.0533649559799007	16.2967011238649	8.25758880811114e-06	2.20425687530987	1
ENSG00000107521.18	HPS1	10	98432795	10_62	0	0.0282638688412752	10.4331814090126	2.79992091514806e-06	-1.21514979039805	3
ENSG00000203942.4	C10orf62	10	97589657	10_62	0	0.0208086384561779	7.62584163186793	1.50670712928093e-06	-0.852398731067917	2
ENSG00000107447.7	DNTT	10	96304051	10_62	0	0.0191540340815136	6.8676063442989	1.24900174687252e-06	0.845937593660626	1
ENSG00000120053.10	GOT1	10	99430763	10_64	0	0.0111946535599022	5.37678802710395	5.71519391067612e-07	-0.305922581479851	2
ENSG00000155287.10	SLC25A28	10	99620547	10_64	0	0.0259801072367213	13.0736801684644	3.22504807113031e-06	-1.84703902026579	1
ENSG00000198018.6	ENTPD7	10	99657156	10_64	0	0.0103274127189138	4.64165336375979	4.55157427844071e-07	0.309410250921157	2
ENSG00000119929.12	CUTC	10	99702436	10_64	0	0.0204083732074514	10.8618584733904	2.10479558528903e-06	1.65228022233635	1
ENSG00000014919.12	COX15	10	99731479	10_64	0	0.0150572113974555	8.08174158394428	1.15543868559084e-06	1.22843237203994	1
ENSG00000023839.10	ABCC2	10	99782821	10_64	0	0.0604619652882465	20.8711686550574	1.19819202296589e-05	-2.46318642063226	2
ENSG00000107554.16	DNMBP	10	99998104	10_64	0	0.0103207169354465	4.635742476567	4.54283084432611e-07	0.10024877465681	1
ENSG00000107566.13	ERLIN1	10	100193948	10_64	0	0.0691529371759887	22.1233471563511	1.45264288728018e-05	-2.91756377081091	1
ENSG00000213341.10	CHUK	10	100227710	10_64	0	0.106817275183078	26.2171758610343	2.65903956443462e-05	-3.23063131944015	2
ENSG00000095485.16	CWF19L1	10	100267650	10_64	0	0.132759035434735	28.2949290847966	3.56672885261002e-05	-3.35955832317597	2
ENSG00000107593.16	PKD2L1	10	100329906	10_64	0	0.0180952729461601	9.76139514835752	1.67715974045132e-06	-1.19191527854619	1
ENSG00000075290.7	WNT8B	10	100463068	10_64	0	0.0103486621645733	4.66039303054321	4.5793532945198e-07	0.109251513263468	1
ENSG00000075826.16	SEC31B	10	100519537	10_64	0	0.011276380717963	5.4431350213082	5.82795560108898e-07	-0.415096659112019	1
ENSG00000107815.7	TWNK	10	100986746	10_64	0	0.0178608356639851	9.64216212593844	1.63521025063985e-06	-1.00590111326205	1
ENSG00000107816.17	LZTS2	10	100996022	10_64	0	0.107227902473148	26.2539831571228	2.67300893057562e-05	-2.8047367648832	2
ENSG00000186862.17	PDZD7	10	101032154	10_64	0	0.0577781596407349	20.4487960809647	1.12183463835889e-05	-2.16987938091177	1
ENSG00000107819.13	SFXN3	10	101032145	10_64	0	0.0104424811616843	4.7426626309738	4.70244072050058e-07	0.329101774337981	2
ENSG00000107821.14	KAZALD1	10	101062164	10_64	0	0.0212667215307577	11.2390405387961	2.26948428009907e-06	1.39859947863847	1
ENSG00000107807.12	TLX1	10	101130337	10_64	0	0.064245630259739	21.4366651019302	1.30767016097956e-05	-2.16307110242107	1
ENSG00000120054.11	CPN1	10	100081203	10_64	0	0.0102160633823341	4.54284575561315	4.4066541498615e-07	0.618142394099368	1
ENSG00000166167.17	BTRC	10	101356322	10_65	0	0.144213787894323	24.197909798494	3.31346230574638e-05	-3.11516757338702	1
ENSG00000198408.13	MGEA5	10	101818954	10_65	0	0.0224764868415441	6.82078396940634	1.45566058164204e-06	-0.629187999038113	1
ENSG00000120029.12	C10orf76	10	102056385	10_65	0	0.0310419799771576	9.55573752222791	2.81650822112053e-06	1.13509986147577	1
ENSG00000166189.7	HPS6	10	102065163	10_65	0	0.0405935700328615	12.8927346216241	4.96935116293507e-06	2.06253297799714	2
ENSG00000166197.16	NOLC1	10	102132217	10_65	0	0.0182361056464948	4.66093089568241	8.0705319342065e-07	0.0290642300656196	1
ENSG00000119915.4	ELOVL3	10	102224303	10_65	0	0.0193374521237565	5.14779678151635	9.45187658381285e-07	-0.223836485029699	2
ENSG00000107859.9	PITX3	10	102198894	10_65	0	0.0184389917328023	4.68458055411129	8.20172640089106e-07	-0.0750295803858751	3
ENSG00000107862.4	GBF1	10	102245629	10_65	0	0.018973533682951	4.93642731972822	8.89320629183073e-07	0.119181587989056	1
ENSG00000059915.16	PSD	10	102419462	10_65	0	0.0182885362877214	4.60033860704867	7.98851664015793e-07	-0.198121491127325	1
ENSG00000107874.10	CUEDC2	10	102428502	10_65	0	0.0181982317236293	4.56073329278153	7.88063591140253e-07	-0.0686505557022425	1
ENSG00000138111.14	MFSD13A	10	102461782	10_65	0	0.0265081133692461	7.8384978761275	1.97291811793789e-06	0.0485509167218551	3
ENSG00000138107.12	ACTR1A	10	102468076	10_65	0	0.0187364614700902	12.6218767133511	2.24547851953067e-06	-2.8889727245329	2
ENSG00000107882.11	SUFU	10	102504350	10_65	0	0.0195399661547107	6.63623198411587	1.23124013335263e-06	-0.678322654667678	2
ENSG00000171206.13	TRIM8	10	102640355	10_66	0	0.0231939168302434	20.6325018029951	4.54384370020809e-06	1.30390603557672	1
ENSG00000156398.12	SFXN2	10	102784126	10_66	0	0.0120354423026614	11.2629698608289	1.2871002479787e-06	-1.31290079065074	1
ENSG00000166275.15	BORCS7	10	102852007	10_66	0	0.0161006600395743	27.9678365959557	4.27562837381879e-06	3.84907371055038	2
ENSG00000214435.7	AS3MT	10	102869254	10_66	0	0.0192940896850178	26.8692911429321	4.9224112980173e-06	3.84059045436137	1
ENSG00000148842.17	CNNM2	10	102918130	10_66	0	0.0120971531702536	23.0618468340424	2.64895548282667e-06	-3.3555172721002	1
ENSG00000076685.18	NT5C2	10	103193264	10_66	0	0.00552510650062954	15.0840100946338	7.91324960874901e-07	-2.44894463097846	1
ENSG00000148843.13	PDCD11	10	103434329	10_66	0	0.00351483142975095	5.9662216749102	1.99113764597084e-07	-2.27958561042222	1
ENSG00000183128.7	CALHM3	10	103479506	10_66	0	0.00346317112337913	5.41192580353227	1.77960321736677e-07	-0.750868179284218	1
ENSG00000107954.10	NEURL1	10	103512001	10_66	0	0.0079593225383181	11.0518541823597	8.35234927399502e-07	-0.637622665994138	1
ENSG00000107957.16	SH3PXD2A	10	103855316	10_66	0	0.00343838598223878	4.8118872372293	1.57096845976974e-07	0.454378657051318	1
ENSG00000156384.14	SFR1	10	104122297	10_66	0	0.00343938396690946	4.85453313868334	1.58535135912362e-07	-0.513025942224686	1
ENSG00000197748.12	CFAP43	10	104232386	10_66	0	0.0842315180451409	33.1608564914888	2.65214804872402e-05	3.54907350306236	1
ENSG00000148834.12	GSTO1	10	104235171	10_66	0	0.00356979863178941	5.16446692892103	1.75051814284205e-07	0.334355917004956	1
ENSG00000065621.14	GSTO2	10	104268396	10_66	0	0.425181379893394	23.2405745208556	9.38249828547128e-05	-3.92772405051169	1
ENSG00000148841.15	ITPRIP	10	104339099	10_66	0	0.00443742016952109	6.4816881322785	2.73096466422816e-07	-1.49402901064474	2
ENSG00000148798.10	INA	10	103291533	10_66	0	0.00643037801761248	16.7902939763039	1.02516129526269e-06	3.69616325812396	1
ENSG00000148700.14	ADD3	10	109996842	10_69	0	0.0260620903492115	4.75951102608154	1.17779303043929e-06	-0.245034079336688	2
ENSG00000119950.20	MXI1	10	110207797	10_69	0	0.0260721919990787	4.76306642355722	1.17912970526737e-06	-0.280137884171023	1
ENSG00000119953.12	SMNDC1	10	110305334	10_69	0	0.0447219281854913	9.73102281422497	4.13215313117555e-06	-1.28461456125365	1
ENSG00000138166.5	DUSP5	10	110497851	10_69	0	0.0853828165085585	15.7571795283786	1.2774571947473e-05	-1.81525176683111	1
ENSG00000108055.9	SMC3	10	110568318	10_69	0	0.0490530859916208	10.5864953136432	4.93078357897065e-06	1.37559409861252	1
ENSG00000203867.7	RBM20	10	110644544	10_69	0	0.0256461806550287	4.61193555454217	1.12306094305948e-06	0.237251544261729	1
ENSG00000119913.4	TECTB	10	112284028	10_70	0	0.0119137677717045	6.35170721961284	7.18516917984829e-07	-0.683297949730222	2
ENSG00000197893.13	NRAP	10	113678445	10_71	0	0.0391828010657819	7.19694553027119	2.67757159264213e-06	0.998195637877911	1
ENSG00000165806.19	CASP7	10	113679635	10_71	0	0.0397221078225277	7.32303381282933	2.76198122544316e-06	1.17342195512617	1
ENSG00000198924.7	DCLRE1A	10	113857617	10_71	0	0.0449541884578059	8.46595963269289	3.6136305741113e-06	-1.11861661897865	1
ENSG00000196865.4	NHLRC2	10	113854981	10_71	0	0.03497693442015	6.15042908588666	2.04260577292429e-06	-0.612306410365045	1
ENSG00000043591.5	ADRB1	10	114039136	10_71	0	0.0470327622899089	8.88410966912759	3.96745303011412e-06	-1.1762542041293	1
ENSG00000165813.18	CCDC186	10	114173607	10_71	0	0.0313916036599337	5.15532905830459	1.53662286157007e-06	0.441347187255903	2
ENSG00000095627.9	TDRD1	10	114228582	10_71	0	0.0354563817924352	6.27581612102154	2.11281768022617e-06	-0.701389588933114	1
ENSG00000165816.12	VWA2	10	114237331	10_71	0	0.0324111455133246	5.44926288551016	1.67698638715727e-06	0.507221474584238	3
ENSG00000169129.14	AFAP1L2	10	114171057	10_71	0	0.0360628502663093	6.43203809229831	2.20244997654486e-06	0.733096899838363	1
ENSG00000151553.14	FAM160B1	10	114821450	10_72	0	0.0694456861008453	18.6409751906918	1.22916814951521e-05	2.44980708662468	2
ENSG00000165832.5	TRUB1	10	114940081	10_72	0	0.0153633268689793	4.74354512995173	6.91967511244073e-07	0.220117429089492	2
ENSG00000107518.16	ATRNL1	10	115092964	10_72	0	0.0233374933661172	8.56812540216191	1.8986172328853e-06	1.22430252695086	1
ENSG00000203837.4	PNLIPRP3	10	116427848	10_72	0	0.0171692102183725	5.7590296939173	9.38851777176889e-07	0.596030957836357	1
ENSG00000175535.6	PNLIP	10	116618234	10_72	0	0.0218192246249151	7.95185885690325	1.64742394067864e-06	0.984732124462121	1
ENSG00000165863.16	C10orf82	10	116669144	10_72	0	0.0261196565695615	9.6008231356104	2.3810763885304e-06	1.28128826655287	1
ENSG00000165868.13	HSPA12A	10	116700450	10_72	0	0.147770563233607	25.807591215878	3.62103561563359e-05	2.73985934812413	1
ENSG00000187164.19	SHTN1	10	117126827	10_72	0	0.0894662552613495	21.018264615875	1.78547392399634e-05	-2.17097859017793	1
ENSG00000165646.11	SLC18A2	10	117241020	10_72	0	0.0236879343194717	8.70472144714557	1.95785022417138e-06	-1.04977497243597	2
ENSG00000165650.11	PDZD8	10	117375453	10_72	0	0.0190979557234806	6.73257674287601	1.22085923147402e-06	0.784893812572244	1
ENSG00000170370.11	EMX2	10	117541976	10_72	0	0.0304884460736884	11.0209999087427	3.19046280214044e-06	-1.31601120477906	1
ENSG00000182645.5	CCDC172	10	116324493	10_72	0	0.0240804114958695	8.85534703451018	2.02472892126448e-06	1.07568237873428	1
ENSG00000107560.10	RAB11FIP2	10	118046173	10_73	0	0.0371427640868803	6.10446301384709	2.15287633263458e-06	0.678157854832694	1
ENSG00000165669.13	FAM204A	10	118343311	10_73	0	0.0380269142786303	6.32132644374942	2.28242597470231e-06	-0.648886945463025	1
ENSG00000151893.14	CACUL1	10	118755322	10_73	0	0.0476029758013594	8.39618730769793	3.79501605833785e-06	1.12102551041668	3
ENSG00000188613.6	NANOS1	10	119029218	10_74	0	0.0261937883573284	7.08990424785554	1.76334008756387e-06	1.06545275357534	1
ENSG00000107581.12	EIF3A	10	119081149	10_74	0	0.0299044732283146	8.30634900044478	2.35854261673065e-06	-1.2462800026558	1
ENSG00000119979.16	FAM45A	10	119103720	10_74	0	0.024482813743719	6.47036213683815	1.5041367197499e-06	-0.987649488955923	1
ENSG00000183605.16	SFXN4	10	119163827	10_74	0	0.0544294391756969	13.8351008040146	7.15012417347223e-06	1.55217301551574	1
ENSG00000148908.14	RGS10	10	119542907	10_74	0	0.0357393865235588	9.94616669293409	3.37520552865149e-06	1.28768840789425	1
ENSG00000151923.17	TIAL1	10	119587150	10_74	0	0.022755629105034	5.79986991599845	1.25315414901446e-06	0.708072832953528	2
ENSG00000151929.9	BAG3	10	119654724	10_74	0	0.023748185554423	6.19110116084448	1.39603314869195e-06	-0.788212002846479	2
ENSG00000198825.12	INPP5F	10	119689814	10_74	0	0.0326599964497806	9.11673201351296	2.82717517608514e-06	1.28692011894711	2
ENSG00000197771.12	MCMBP	10	119892561	10_74	0	0.0223677757430056	5.64237346454685	1.19834543300546e-06	0.661179697530266	2
ENSG00000107651.12	SEC23IP	10	119892561	10_74	0	0.0202523661866789	4.73269377653447	9.10084196545627e-07	-0.281519991896275	1
ENSG00000203805.10	PLPP4	10	120459481	10_74	0	0.019847252245479	4.54777284929028	8.57031038331576e-07	0.0724538117494596	1
ENSG00000120008.15	WDR11	10	120804569	10_75	0	0.0344570210814553	6.30882261568034	2.0640653436987e-06	0.75166140891351	2
ENSG00000066468.22	FGFR2	10	121598759	10_77	0	0.0145418711355956	7.41418421469809	1.02371970058021e-06	-0.990222579163721	1
ENSG00000138162.18	TACC2	10	121989326	10_77	0	0.0273259394523598	13.1876233906859	3.42167718998088e-06	1.71702044431239	1
ENSG00000138152.8	BTBD16	10	122118257	10_77	0	0.0290458940564707	13.7480469361383	3.79160556401052e-06	1.50155741765679	2
ENSG00000107679.14	PLEKHA1	10	122374526	10_77	0	0.0740876914706754	22.4185743923056	1.57707174726972e-05	-2.60595492584338	1
ENSG00000138161.13	CUZD1	10	122850511	10_77	0	0.0106187936375864	4.54568137686931	4.58322912353015e-07	-0.0315459861174759	1
ENSG00000119965.12	C10orf88	10	122915692	10_77	0	0.0108800963129359	4.76731359624994	4.92497304175622e-07	-0.220878419791663	2
ENSG00000179988.13	PSTK	10	122954744	10_77	0	0.0114723829307631	5.25066686396547	5.71959787550854e-07	-0.495635802586391	2
ENSG00000154473.17	BUB3	10	123154060	10_77	0	0.0109760971053732	4.84741144054719	5.05190553192645e-07	-0.269852308890763	1
ENSG00000154478.3	GPR26	10	123666896	10_77	0	0.115203883312133	26.5877372155959	2.90834479929278e-05	-2.63724575938004	1
ENSG00000121898.12	CPXM2	10	123890854	10_77	0	0.0108199383082452	4.71676129122041	4.8458066223935e-07	-0.249793400142536	2
ENSG00000182022.17	CHST15	10	124023694	10_77	0	0.019201144206724	9.95432189885523	1.8148309905246e-06	-1.16840857774271	1
ENSG00000203795.2	FAM24A	10	122910753	10_77	0	0.0110156817211932	4.88023504224324	5.10445659336157e-07	0.278523104151705	1
ENSG00000065154.11	OAT	10	124386809	10_79	0	0.014596100361703	9.11701656152105	1.26353414165926e-06	-1.05420049745137	2
ENSG00000107902.13	LHPP	10	124479441	10_79	0	0.00939459802187648	5.09815063961588	4.54766287948534e-07	0.391634100533483	2
ENSG00000189319.13	FAM53B	10	124622212	10_79	0	0.0103512493737493	5.98193225121502	5.87938172669441e-07	0.693439218847999	1
ENSG00000203791.14	METTL10	10	124791987	10_79	0	0.0117356288926381	7.12645127752144	7.94103453488087e-07	-0.882514462123574	1
ENSG00000019995.6	ZRANB1	10	124941988	10_79	0	0.00884201138455554	4.54583766276769	3.81647471149597e-07	0.0590169417329887	1
ENSG00000175029.16	CTBP2	10	125161280	10_79	0	0.013012261679155	8.06851085254715	9.9688158315241e-07	1.10340218746291	1
ENSG00000154485.4	MMP21	10	125776914	10_79	0	0.00940872787428182	5.11184498343959	4.56673677668544e-07	-0.406443580219317	1
ENSG00000188690.12	UROS	10	125823187	10_79	0	0.054262745162751	21.1848387210216	1.09150145733187e-05	2.35734154893169	1
ENSG00000107949.16	BCCIP	10	125831860	10_79	0	0.0253842756425319	14.1801533085343	3.41777208299811e-06	1.86175742027822	1
ENSG00000203780.10	FANK1	10	125909245	10_79	0	0.0139516175438011	8.70470226355681	1.15312365230829e-06	1.18230122243717	1
ENSG00000148848.14	ADAM12	10	126292592	10_79	0	0.0134606632156864	8.37771004231123	1.07075270512377e-06	1.03328931255513	2
ENSG00000229544.8	NKX1-2	10	124449776	10_79	0	0.0193612531144713	11.6991689026977	2.15072988809208e-06	-1.39598014828033	1
ENSG00000188916.8	FAM196A	10	127173348	10_79	0	0.0112558463891312	6.74563241561351	7.20938512577999e-07	-0.510415890777481	1
ENSG00000132334.16	PTPRE	10	128059120	10_80	0	0.0169806502068054	4.60727708399597	7.42841305087126e-07	0.186567921172242	1
ENSG00000170430.9	MGMT	10	129647467	10_81	0	0.0479123713219422	9.44798540518301	4.29817680716894e-06	1.16401298627733	1
ENSG00000237489.3	LINC00959	10	130110342	10_82	0	0.037085272570006	5.76154125295804	2.02879211330715e-06	0.653599844528522	2
ENSG00000108010.11	GLRX3	10	130136288	10_82	0	0.0610368141946407	10.3751137779434	6.01287426567717e-06	1.62347939489147	1
ENSG00000176171.11	BNIP3	10	131981887	10_83	0	0.0177427513271321	5.86642397469912	9.88306858871346e-07	-0.551118600515217	1
ENSG00000188385.11	JAKMIP3	10	132141923	10_83	0	0.0292882521733989	10.4589542162855	2.90856727773603e-06	1.36588598436642	3
ENSG00000151640.12	DPYSL4	10	132186626	10_83	0	0.0168322270269543	5.38484495072236	8.60621477007798e-07	-0.546785345389893	3
ENSG00000148814.17	LRRC27	10	132331816	10_83	0	0.0178510145899501	5.92204529254934	1.00376494919808e-06	0.66909656301912	2
ENSG00000171813.13	PWWP2B	10	132398520	10_83	0	0.0411967970313472	13.6005229865001	5.32005910665809e-06	1.59156827980463	1
ENSG00000176769.9	TCERG1L	10	131325712	10_83	0	0.0224738275878226	8.02961062371737	1.71344010287674e-06	-0.933685532212695	1
ENSG00000171798.17	KNDC1	10	133159612	10_85	0	0.0625798461235975	10.3139027246352	6.12851027783877e-06	-1.69298085301744	3
ENSG00000151650.7	VENTX	10	133234305	10_85	0	0.0879898902637071	13.5055873037014	1.12834951746102e-05	-1.58433245687706	1
ENSG00000151651.15	ADAM8	10	133276679	10_85	0	0.0335328448504832	4.54050615922766	1.44567964241672e-06	-0.24510034767423	1
ENSG00000130640.13	TUBGCP2	10	133306191	10_85	0	0.0403597544339538	6.24820991258102	2.3944265721298e-06	0.890444859364703	1
ENSG00000165828.14	PRAP1	10	133346715	10_85	0	0.0715372708369736	11.5626819369098	7.85395382861903e-06	-1.56439201565608	2
ENSG00000148803.11	FUOM	10	133357707	10_85	0	0.033665267057497	4.57677894188365	1.46298339639607e-06	-0.0944455831580341	1
ENSG00000127884.4	ECHS1	10	133373302	10_85	0	0.0344356237986464	4.78504191200915	1.5645559462077e-06	-0.507436375382067	3
ENSG00000148832.15	PAOX	10	133382797	10_85	0	0.0975699601583021	14.4813951304086	1.34160271360128e-05	1.95772070294981	1
ENSG00000148824.18	MTG1	10	133394053	10_85	0	0.0413519615723551	6.47241269247477	2.54132210011242e-06	-0.988416430155976	2
ENSG00000203772.7	SPRN	10	133423662	10_85	0	0.0961307012230358	14.3408233776933	1.30898175754701e-05	1.98034878600704	1
ENSG00000214279.13	SCART1	10	133419150	10_85	0	0.073047007190188	11.758098865185	8.15524347545633e-06	1.73878535887748	2
ENSG00000130649.9	CYP2E1	10	133520838	10_85	0	0.0682118033062504	11.1177736025449	7.20070060369752e-06	-1.36194796642453	1
ENSG00000171772.15	SYCE1	10	133574574	10_85	0	0.0382722726426966	5.75829150971232	2.09254735767708e-06	-0.748173934687253	1
ENSG00000171811.13	CFAP46	10	132942509	10_85	0	0.0340267563139692	4.6750803877546	1.5104523547954e-06	-0.0544012826726992	1
ENSG00000171794.3	UTF1	10	133230230	10_85	0	0.0335528420130576	4.54599330118965	1.4482898937241e-06	-0.0979037345854577	2
ENSG00000177951.17	BET1L	11	206767	11_1	0	0.0390559195665424	6.76454766520031	2.50855152505845e-06	-0.780213121627126	2
ENSG00000142082.14	SIRT3	11	237312	11_1	0	0.0307112270240314	4.55141086651822	1.32721293987053e-06	0.120041328740364	2
ENSG00000185627.17	PSMD13	11	234249	11_1	0	0.0355882740218075	5.90753453130959	1.99623006222617e-06	-0.609409844756181	2
ENSG00000174885.12	NLRP6	11	278039	11_1	0	0.0384471625213056	6.61965783022104	2.41655804737976e-06	0.777637998729712	1
ENSG00000023191.16	RNH1	11	506880	11_1	0	0.0666452143044658	11.7200043451369	7.41641695845837e-06	2.15658058931459	2
ENSG00000174775.16	HRAS	11	536911	11_1	0	0.059772056879028	10.7056328189221	6.07586256649956e-06	-1.86426534153317	2
ENSG00000161328.10	LRRC56	11	537466	11_1	0	0.0614048371330389	10.9566160001936	6.38816936346243e-06	1.74166878097818	2
ENSG00000099849.14	RASSF7	11	560448	11_1	0	0.0309433262549871	4.6206150554005	1.35757609485523e-06	-0.0815831294781996	2
ENSG00000185522.8	LMNTD2	11	559466	11_1	0	0.0307026195446674	4.54883314398646	1.32608949459722e-06	0.0391627527859764	1
ENSG00000185507.19	IRF7	11	616031	11_1	0	0.110829955896233	16.5096457287141	1.73736997282118e-05	2.28786265971435	3
ENSG00000099834.18	CDHR5	11	620927	11_1	0	0.118765651482952	17.1691091624684	1.9361366860959e-05	2.38513322498443	1
ENSG00000070031.3	SCT	11	627517	11_1	0	0.0481732292687667	8.70344062151475	3.98101787431709e-06	1.41156456230747	1
ENSG00000069696.6	DRD4	11	621795	11_1	0	0.0306754553036834	4.54069783340244	1.32254670081153e-06	0.112633080682446	2
ENSG00000177106.14	EPS8L2	11	694270	11_1	0	0.0459490695019967	8.26594885792148	3.60634135259485e-06	-1.20373614952487	2
ENSG00000177042.14	TMEM80	11	688091	11_1	0	0.125593821577528	17.7043904439184	2.11128397287489e-05	-2.31393438958803	3
ENSG00000177156.10	TALDO1	11	738403	11_1	0	0.0311860047760876	4.69243826976455	1.3894908970202e-06	-0.0704650328997271	1
ENSG00000177225.16	PDDC1	11	772982	11_1	0	0.0308163353823788	4.58281967912213	1.34094559551827e-06	0.352445657436639	3
ENSG00000184524.5	CEND1	11	790418	11_1	0	0.0351879070002036	5.80332582439935	1.93895525362088e-06	-0.605660422342329	1
ENSG00000274897.2	PANO1	11	791462	11_1	0	0.0341721856528734	5.53366209443078	1.7954891702383e-06	0.676761924939791	2
ENSG00000177685.16	CRACR2B	11	829539	11_1	0	0.0479772522599717	8.66567847310834	3.94761999001239e-06	1.33366010910435	1
ENSG00000177697.17	CD151	11	833262	11_1	0	0.0411926054486423	7.25607742302908	2.8380403576942e-06	-1.08729396448495	2
ENSG00000177700.5	POLR2L	11	840363	11_1	0	0.0662144692353788	11.6596272247566	7.33052306509458e-06	1.73692121340733	2
ENSG00000214063.10	TSPAN4	11	842775	11_1	0	0.108236662348379	16.2846814732991	1.67359764719837e-05	2.05807802133885	2
ENSG00000177830.17	CHID1	11	870524	11_1	0	0.037545232645997	6.40078888155053	2.28184268288161e-06	0.707325245970177	1
ENSG00000117983.17	MUC5B	11	1129192	11_1	0	0.0361325806043059	6.0473644082426	2.07473444163805e-06	-0.7618752303972	1
ENSG00000215182.8	MUC5AC	11	1149830	11_1	0	0.033066700386671	5.23101085882579	1.64238087305318e-06	0.413295714144583	2
ENSG00000177947.13	ODF3	11	205198	11_1	0	0.0319232968342166	4.90729945355739	1.48746821160962e-06	0.329612193797783	1
ENSG00000078902.15	TOLLIP	11	1304599	11_2	0	0.010591435442166	4.58990857975569	4.61589855560552e-07	-0.0870632041137453	2
ENSG00000174672.15	BRSK2	11	1392005	11_2	0	0.010934206446012	4.87046955422495	5.05656389172902e-07	-0.379374667536623	1
ENSG00000184545.10	DUSP8	11	1571338	11_2	0	0.0268266891870911	12.9655318209845	3.30259112693832e-06	1.77981309718443	1
ENSG00000205869.2	KRTAP5-1	11	1586867	11_2	0	0.0147482345890246	7.54773030925938	1.05694845340444e-06	-1.13894958741904	1
ENSG00000244242.1	IFITM10	11	1749827	11_2	0	0.013345353597862	6.7072537169642	8.49908586599266e-07	-0.801608575195166	2
ENSG00000117984.13	CTSD	11	1760560	11_2	0	0.0112712484832688	5.15122056250684	5.51289304317764e-07	0.410027515506003	2
ENSG00000283787.1	PRR33	11	1892147	11_2	0	0.0136969255743491	6.92757545073489	9.00952214810419e-07	0.809871204500223	1
ENSG00000130595.17	TNNT3	11	1918297	11_2	0	0.0114094690059731	5.25680491668181	5.69488147964528e-07	-0.373247239925855	2
ENSG00000183734.4	ASCL2	11	2270850	11_2	0	0.0108285770185537	4.78360606901872	4.91840395229591e-07	0.265874132709678	2
ENSG00000110665.11	C11orf21	11	2300669	11_2	0	0.0106067216875252	4.59718045207041	4.62988412260412e-07	-0.0798469343681303	3
ENSG00000110651.11	CD81	11	2375765	11_2	0	0.0149111587921245	7.68999870723107	1.08876727468006e-06	-0.942242801261181	1
ENSG00000184281.14	TSSC4	11	2400301	11_2	0	0.011381052016415	5.24160697571756	5.66427406903333e-07	-0.430138271466512	1
ENSG00000129757.12	CDKN1C	11	2848482	11_2	0	0.0117730729937633	5.46696007115155	6.11129341343897e-07	0.313166122358791	1
ENSG00000181649.5	PHLDA2	11	2929328	11_2	0	0.0135591434126845	7.30279686446873	9.40197022342185e-07	1.15930779039574	2
ENSG00000205531.12	NAP1L4	11	2960666	11_2	0	0.0105683030749096	4.61389159617533	4.62988328141052e-07	0.271740211146919	1
ENSG00000021762.19	OSBPL5	11	3105582	11_2	0	0.0182279084363089	9.193101168877	1.59109559953678e-06	-0.948432464766881	1
ENSG00000005801.16	ZNF195	11	3378903	11_2	0	0.0916535120708726	24.386458034505	2.12224361061863e-05	2.36147142077163	2
ENSG00000167311.13	ART5	11	3641971	11_2	0	0.0107542420684685	4.72783259993411	4.8276891166646e-07	-0.218378093146279	1
ENSG00000180176.14	TH	11	2172280	11_2	0	0.0108940533674626	4.83364523999065	4.99990402436808e-07	-0.293401771824818	1
ENSG00000070985.13	TRPM5	11	2406414	11_2	0	0.0163458982674326	8.57761685859826	1.33129049685393e-06	-1.04688584241876	1
ENSG00000182170.3	MRGPRG	11	3216335	11_2	0	0.0115765865358267	5.42475232024475	5.96290422062136e-07	-0.546934257736596	2
ENSG00000129749.3	CHRNA10	11	3654871	11_3	0	0.157327908873826	18.971125759362	2.83397666562487e-05	2.58120157411737	1
ENSG00000148985.19	PGAP2	11	3828481	11_3	0	0.0372392311226578	5.41744191257153	1.91554503005967e-06	-0.383555892093881	1
ENSG00000177105.9	RHOG	11	3828679	11_3	0	0.035332735567587	4.93326712598548	1.65504303962015e-06	0.488559127713609	1
ENSG00000167325.14	RRM1	11	4094257	11_3	0	0.0373790012987431	5.45197633076733	1.93499145776096e-06	0.623922331816212	1
ENSG00000167333.12	TRIM68	11	4600929	11_3	0	0.0407473282164743	6.24783633683425	2.41727565904973e-06	0.819887181731855	2
ENSG00000180785.8	OR51E1	11	4642506	11_3	0	0.164228837116808	19.3902127092282	3.02363516652813e-05	2.19474796899588	2
ENSG00000167332.7	OR51E2	11	4673373	11_3	0	0.0343062024570366	4.66178471336168	1.51852608469306e-06	0.155164799105958	2
ENSG00000129744.2	ART1	11	3645047	11_3	0	0.0407308334807089	6.24409493459692	2.41485017773605e-06	0.655128013250948	1
ENSG00000213931.5	HBE1	11	5505934	11_4	0	0.0223846954943422	6.56599272819389	1.3955615169172e-06	0.746347493284407	1
ENSG00000175518.6	UBQLNL	11	5516550	11_4	0	0.0182942425105892	4.71910293410741	8.19730848563342e-07	-0.190831199873273	1
ENSG00000121236.20	TRIM6	11	5596381	11_4	0	0.024155434235375	7.26364563329175	1.66596891703268e-06	0.842815687500215	3
ENSG00000132274.15	TRIM22	11	5689666	11_4	0	0.0186614899338787	4.90088108095893	8.68396123734325e-07	0.318270857490794	4
ENSG00000181074.3	OR52N4	11	5750048	11_4	0	0.0355003545642359	10.8010415125281	3.64079077990257e-06	-1.22009654733428	1
ENSG00000180988.2	OR52N2	11	5820626	11_4	0	0.0245363081187362	7.40707365034532	1.72565222794817e-06	-0.929569880275016	2
ENSG00000132256.18	TRIM5	11	5691296	11_4	0	0.0356708593926584	10.8451781569719	3.67322608790211e-06	1.30319934872439	1
ENSG00000180878.2	C11orf42	11	6205853	11_4	0	0.017939634326354	4.54011103731115	7.73352435579918e-07	0.0194817343074745	1
ENSG00000051009.10	FAM160A2	11	6210501	11_4	0	0.0469935993194344	13.3902138889459	5.97480341725678e-06	-1.61860499142549	2
ENSG00000110148.9	CCKBR	11	6252514	11_4	0	0.0245617705197188	7.41657868825649	1.72965973321173e-06	-0.872224413563634	1
ENSG00000167360.4	OR51Q1	11	5426653	11_4	0	0.0190117566171282	5.0709760606015	9.15400621692771e-07	0.361378277533228	1
ENSG00000181609.5	OR52D1	11	5489054	11_4	0	0.0186254105642163	4.88317987742493	8.635867570212e-07	-0.287368265795596	2
ENSG00000175520.8	UBQLN3	11	5509588	11_4	0	0.0191719780558423	5.14774888465677	9.37090797903742e-07	-0.417151507311464	1
ENSG00000184478.6	OR56A3	11	5946517	11_4	0	0.0253504408514675	7.70640160230049	1.8549600068058e-06	-0.912457098442647	1
ENSG00000183389.4	OR56A4	11	6006233	11_4	0	0.0305398771206842	9.41627580201961	2.73051051034155e-06	-1.14764315033865	1
ENSG00000180934.5	OR56A1	11	6026826	11_4	0	0.0449587960098624	12.9807177532363	5.54128868312492e-06	-1.48246245255433	2
ENSG00000170955.9	PRKCDBP	11	6319476	11_5	0	0.0259441915044608	5.57169745556842	1.37254017159635e-06	0.486327663115641	2
ENSG00000166313.18	APBB1	11	6418458	11_5	0	0.0243158785227909	4.97726522478875	1.14915376841257e-06	-0.304234708105628	2
ENSG00000110171.19	TRIM3	11	6474370	11_5	0	0.0237925137472322	4.77781110308974	1.07936094828938e-06	0.155519511432698	1
ENSG00000179532.12	DNHD1	11	6511860	11_5	0	0.0634223797233062	13.8270849934468	8.32665484457369e-06	1.77678442252405	1
ENSG00000132275.10	RRP8	11	6559544	11_5	0	0.0647558803530115	14.021078234024	8.62100746826442e-06	1.64823027345668	3
ENSG00000166333.13	ILK	11	6602951	11_5	0	0.035348897758259	8.41460377061346	2.82427475230897e-06	-0.806405535741716	3
ENSG00000166337.9	TAF10	11	6612377	11_5	0	0.0309076633202087	7.17924521581328	2.10689240228238e-06	-0.629079044773823	1
ENSG00000166340.15	TPP1	11	6619638	11_5	0	0.0828729039948775	16.3303433396898	1.28500633870136e-05	-1.95610360937456	1
ENSG00000166341.7	DCHS1	11	6655412	11_5	0	0.205214653959734	25.0649172499729	4.88395936115627e-05	-2.75408780267607	2
ENSG00000158042.8	MRPL17	11	6682661	11_5	0	0.0259934116005984	5.5890843263905	1.37943532317668e-06	-0.343127274206109	1
ENSG00000149054.15	ZNF215	11	6927210	11_5	0	0.0245161124573772	5.05243750188986	1.17611544066733e-06	-0.200135229802014	2
ENSG00000149050.9	ZNF214	11	7020667	11_5	0	0.0573051867152393	12.8830270038801	7.00985840895971e-06	1.92118764411092	1
ENSG00000158077.4	NLRP14	11	7020667	11_5	0	0.0573051867152393	12.8830270038801	7.00985840895971e-06	-1.92118764411092	1
ENSG00000170748.6	RBMXL2	11	7089132	11_5	0	0.0233262989156017	4.59644439228765	1.01804094118235e-06	-0.231063684106015	2
ENSG00000188124.2	OR2AG2	11	6767328	11_5	0	0.0581756123326739	13.0232048530556	7.19376475873412e-06	-1.59507660479348	1
ENSG00000184933.4	OR6A2	11	6793328	11_5	0	0.101220865643539	18.2177803859534	1.75090630354744e-05	2.448365746501	1
ENSG00000170782.3	OR10A4	11	6876439	11_5	0	0.0511978531236612	11.8368733803594	5.75421584886739e-06	1.5691798786931	2
ENSG00000166368.2	OR2D2	11	6892059	11_5	0	0.0232496263811519	4.56627118808121	1.00803375565342e-06	-0.393143092189053	1
ENSG00000178358.4	OR2D3	11	6921397	11_5	0	0.178234071820578	23.6680954139331	4.00545112693295e-05	-2.96580310133103	1
ENSG00000183801.7	OLFML1	11	7484062	11_6	0	0.0295126932107179	4.74364863113008	1.32928698560535e-06	-0.205122362945726	2
ENSG00000166387.11	PPFIBP2	11	7508311	11_6	0	0.029642025627062	4.78382341633947	1.34641957027739e-06	0.225858800551567	1
ENSG00000166394.14	CYB5R2	11	7652030	11_6	0	0.0291899539369377	4.64263225496412	1.28675270769046e-06	-0.237034840126048	2
ENSG00000175390.13	EIF3F	11	7987387	11_6	0	0.0331321638854284	5.80727089735248	1.82691896065403e-06	0.546504079843628	2
ENSG00000166405.14	RIC3	11	8168510	11_6	0	0.0289172473313646	4.55641182083065	1.2510576308562e-06	0.031347192521194	2
ENSG00000183378.11	OVCH2	11	7691240	11_6	0	0.044443923528189	8.51598835035197	3.59372505184291e-06	1.06041032780874	2
ENSG00000182261.3	NLRP10	11	7965275	11_6	0	0.0288660872891379	4.5401473913151	1.24438643824658e-06	0.00318926537989983	2
ENSG00000130413.15	STK33	11	8594546	11_7	0	0.0311641119001332	5.04813229389678	1.49376706444934e-06	0.403013495825013	1
ENSG00000166436.15	TRIM66	11	8680289	11_7	0	0.0330405414542636	5.58587994702454	1.75241172399973e-06	0.50380735364522	1
ENSG00000166441.12	RPL27A	11	8682394	11_7	0	0.0305327893688875	4.85999817851169	1.40896428642468e-06	-0.211058188972805	1
ENSG00000166444.18	ST5	11	8901449	11_7	0	0.0303047245666752	4.79108926523044	1.37861182853038e-06	0.286728000636243	2
ENSG00000175348.10	TMEM9B	11	8965456	11_7	0	0.0298588484950963	4.6548774919202	1.31971060782088e-06	-0.125639239206686	1
ENSG00000175352.10	NRIP3	11	9001712	11_7	0	0.0295842425965231	4.56998440898502	1.28372668886364e-06	-0.118517696954469	1
ENSG00000176029.13	C11orf16	11	8934930	11_7	0	0.0496545207810621	9.3461004229855	4.40642755915443e-06	1.23431135661862	2
ENSG00000175356.12	SCUBE2	11	9093452	11_8	0	0.02367013017005	4.54025134881847	1.02041759652935e-06	-0.0815248250030114	2
ENSG00000184014.7	DENND5A	11	9263141	11_8	0	0.0444418008280255	10.3364146165685	4.36173189450454e-06	1.20527581234075	2
ENSG00000166471.10	TMEM41B	11	9303713	11_8	0	0.0374476112545898	8.75571202615713	3.11324275254628e-06	-1.31132216318502	4
ENSG00000205339.9	IPO7	11	9384582	11_8	0	0.0293790636279511	6.52282549068065	1.81957979761036e-06	-0.638861485376204	1
ENSG00000166478.9	ZNF143	11	9459153	11_8	0	0.0506354267078615	11.5441701049633	5.55027610905026e-06	1.46217259309963	1
ENSG00000133789.14	SWAP70	11	9664023	11_8	0	0.0252026893119637	5.11543011217153	1.22412689012441e-06	0.348223529174789	1
ENSG00000133812.15	SBF2	11	10301931	11_8	0	0.0242892346063682	4.77692276261625	1.10169009739728e-06	-0.278855819487556	1
ENSG00000133805.15	AMPD3	11	10308498	11_8	0	0.0238927965013284	4.62607076275574	1.04948600747515e-06	0.127904914069011	1
ENSG00000255823.4	MTRNR2L8	11	10508690	11_8	0	0.03959376636614	9.26964946762095	3.48487756430048e-06	-1.16413860705857	1
ENSG00000110315.6	RNF141	11	10541543	11_8	0	0.0683414996696475	14.3337715126445	9.30127272732293e-06	1.78657961019984	1
ENSG00000072952.18	MRVI1	11	10542276	11_8	0	0.0714058208345236	14.7437270065527	9.99627726564338e-06	1.81824933780472	1
ENSG00000198730.7	CTR9	11	10751502	11_8	0	0.0306152780655065	6.90157726919133	2.0062449646487e-06	0.742923676293336	2
ENSG00000236287.7	ZBED5	11	10855574	11_8	0	0.0261270908114597	5.44585297868393	1.35099693613564e-06	0.499757452020146	2
ENSG00000254598.2	CSNK2A3	11	11355218	11_9	0	0.015795658767251	4.56304368807922	6.84368114063672e-07	-0.107137052801568	1
ENSG00000110328.5	GALNT18	11	11412098	11_9	0	0.0947215685282213	21.123029475333	1.89977637628078e-05	2.19597548946863	2
ENSG00000170242.17	USP47	11	11841372	11_9	0	0.017951304317131	5.73226185102656	9.77055934534063e-07	0.676653570493804	3
ENSG00000050165.17	DKK3	11	12009477	11_9	0	0.070882087977749	18.3984488753395	1.23826930993366e-05	-1.94545506632059	1
ENSG00000133816.13	MICAL2	11	12219397	11_9	0	0.0171962266218917	5.33938854848955	8.71810474013556e-07	0.44356683027441	1
ENSG00000197702.11	PARVA	11	12376945	11_9	0	0.0166392511813275	5.03845135180105	7.96027816778867e-07	0.358509081856901	1
ENSG00000189431.7	RASSF10	11	13009741	11_10	0	0.0305928758479669	5.90185787367838	1.71437745876098e-06	-0.497036233601475	1
ENSG00000133794.17	ARNTL	11	13276378	11_10	0	0.0800847011849694	14.8250161513576	1.12730681226744e-05	2.19171343913062	1
ENSG00000148925.10	BTBD10	11	13463070	11_11	0	0.0266029564238555	7.93612892712687	2.00463825768107e-06	-1.00649373902057	2
ENSG00000262655.3	SPON1	11	13962817	11_11	0	0.0300719144505577	9.06166264509673	2.58741662244975e-06	1.07605997238224	1
ENSG00000133818.13	RRAS2	11	14349991	11_11	0	0.0309266293629629	9.31925608010887	2.73659942961379e-06	1.43012281770219	2
ENSG00000129083.12	COPB1	11	14499808	11_11	0	0.0190799462298529	4.89103003627094	8.8608395621494e-07	0.208914466097017	1
ENSG00000129084.17	PSMA1	11	14643611	11_11	0	0.0237425428816328	6.89291351766914	1.55391571025509e-06	-0.857008106881803	1
ENSG00000152270.8	PDE3B	11	14643611	11_11	0	0.0237425428816328	6.89291351766914	1.55391571025509e-06	-0.857008106881803	1
ENSG00000186104.10	CYP2R1	11	14892029	11_11	0	0.0195016847839011	5.09104853078638	9.4270707445013e-07	0.137062567958514	1
ENSG00000110696.9	C11orf58	11	16613419	11_12	0	0.0762535239232238	17.9231899895012	1.29769497772927e-05	2.65620526185276	1
ENSG00000110693.17	SOX6	11	16739444	11_12	0	0.0266588378985466	8.19606391094829	2.07464573205054e-06	1.16346961689108	1
ENSG00000166689.15	PLEKHA7	11	16995437	11_12	0	0.0730437126310271	17.5214153606865	1.21520464544983e-05	-2.57782162280552	1
ENSG00000110700.6	RPS13	11	17077666	11_12	0	0.0221063629168466	6.47920266960179	1.35999169777264e-06	0.555531358637433	1
ENSG00000070081.15	NUCB2	11	17200429	11_12	0	0.0635971959697608	16.2274701262202	9.79909984723091e-06	1.79824605467034	1
ENSG00000188211.8	NCR3LG1	11	17299875	11_12	0	0.0339821454810769	10.426210248626	3.36414471871004e-06	-2.65376947057813	2
ENSG00000187486.5	KCNJ11	11	17389616	11_12	0	0.200020483991469	27.1805963982765	5.16215276283261e-05	-3.80123885026809	1
ENSG00000006071.12	ABCC8	11	17476510	11_12	0	0.0229422659379422	6.81936623469547	1.48551732547719e-06	0.996055085086572	2
ENSG00000006611.15	USH1C	11	17544490	11_12	0	0.037317584392036	11.2888176450669	3.99999435192549e-06	-1.39668234993085	1
ENSG00000188162.10	OTOG	11	17544490	11_12	0	0.037317584392036	11.2888176450669	3.99999435192549e-06	-1.39668234993085	1
ENSG00000129158.10	SERGEF	11	17883155	11_13	0	0.0154461867644784	5.97985164757613	8.77019174047501e-07	-1.17227933826698	1
ENSG00000129167.9	TPH1	11	18084324	11_13	0	0.0225719659941408	9.36412693023203	2.00693855403649e-06	1.53734153306392	1
ENSG00000166788.9	SAAL1	11	18079838	11_13	0	0.0137785759994711	5.06562306869597	6.62726907429893e-07	-0.406722607222481	1
ENSG00000134339.8	SAA2	11	18226152	11_13	0	0.0239755890938509	10.181547411625	2.31782408591772e-06	-1.09089022502773	1
ENSG00000173432.10	SAA1	11	18266251	11_13	0	0.0206100676682592	8.72075834073775	1.70659734823241e-06	1.08268013457853	2
ENSG00000110756.17	HPS5	11	18322517	11_13	0	0.0656426185448921	19.2703342992656	1.20108167990205e-05	2.26517070997154	1
ENSG00000110768.11	GTF2H1	11	18320534	11_13	0	0.0363238723209275	13.849019282759	4.77648652839022e-06	-1.81410968376027	1
ENSG00000134333.13	LDHA	11	18394140	11_13	0	0.0138097544048493	5.07186565291482	6.65045092397732e-07	-0.43992449102749	1
ENSG00000166796.11	LDHC	11	18411912	11_13	0	0.013869675620361	5.1256454479884	6.7501319535672e-07	0.530129687028679	1
ENSG00000166800.9	LDHAL6A	11	18452126	11_13	0	0.0147155811901569	5.63510291080296	7.87366019092752e-07	-0.484743876813258	1
ENSG00000151116.16	UEVLD	11	18588818	11_13	0	0.0222011428268679	9.46560407169988	1.9953590833323e-06	-1.13468701422899	1
ENSG00000247595.4	SPTY2D1-AS1	11	18588818	11_13	0	0.0222011428268679	9.46560407169988	1.9953590833323e-06	-1.13468701422899	1
ENSG00000179119.14	SPTY2D1	11	18634627	11_13	0	0.0349678226936742	13.5386230080348	4.49511165101368e-06	-1.49056144821258	1
ENSG00000151117.8	TMEM86A	11	18699895	11_13	0	0.067462524989852	19.6357248464993	1.25778649248069e-05	2.05751224203364	2
ENSG00000177054.13	ZDHHC13	11	19116993	11_13	0	0.0140919790840648	5.24149449194188	7.01333397421959e-07	-0.464714984919584	1
ENSG00000129170.8	CSRP3	11	19210963	11_13	0	0.022715591955184	9.65354436940517	2.08213197000201e-06	-1.18551413219184	1
ENSG00000179817.5	MRGPRX4	11	18173331	11_13	0	0.0178538469585996	7.33369461924449	1.24323155940197e-06	1.06017486907223	1
ENSG00000109854.13	HTATIP2	11	20369880	11_14	0	0.0672785745787819	13.7172479706307	8.76276506017701e-06	1.6604725242742	1
ENSG00000185238.12	PRMT3	11	20387412	11_14	0	0.0285972714338701	5.80494879508453	1.57623289801126e-06	0.763356850466414	1
ENSG00000165970.11	SLC6A5	11	20597043	11_14	0	0.0250163106675709	4.57722391883189	1.08723347906849e-06	0.0782543330758401	2
ENSG00000165973.18	NELL1	11	21303645	11_15	0	0.0313570506091928	5.21993787652091	1.55416791214141e-06	-0.454454328038914	1
ENSG00000183161.4	FANCF	11	22626575	11_16	0	0.0184242556031688	4.85976130343735	8.50163167026705e-07	0.396235904908843	1
ENSG00000148935.10	GAS2	11	22793485	11_16	0	0.0185577175701021	4.87665264115301	8.59297958582674e-07	0.191128961695683	1
ENSG00000198168.8	SVIP	11	22829626	11_16	0	0.0182958582586363	4.88160734045159	8.4803353629219e-07	0.61320147079252	2
ENSG00000169550.12	MUC15	11	26571795	11_18	0	0.0454992630337128	4.82921842509394	2.08630888709054e-06	0.227966434174534	1
ENSG00000121621.6	KIF18A	11	28108392	11_19	0	0.270916031028271	22.7873063799583	5.86172031588475e-05	3.33773157148511	1
ENSG00000169519.20	METTL15	11	28108392	11_19	0	0.0349193706120535	9.81015338254924	3.25266698689993e-06	-1.66597663856406	3
ENSG00000152219.4	ARL14EP	11	30323044	11_21	0	0.0263645185111312	17.0439717967837	4.26666011450561e-06	3.96144506416338	2
ENSG00000066382.16	MPPED2	11	30586906	11_21	0	0.0234469638495121	9.19678500187015	2.04748177396632e-06	-1.60432294500974	2
ENSG00000170946.14	DNAJC24	11	31377467	11_21	0	0.0137563337194696	4.60119757166506	6.00995169914333e-07	0.168116989140514	1
ENSG00000148950.9	IMMP1L	11	31509553	11_21	0	0.055670053756895	16.5256807851781	8.73531151066438e-06	2.56011287793956	1
ENSG00000109911.18	ELP4	11	31509553	11_21	0	0.055670053756895	16.5256807851781	8.73531151066438e-06	2.56011287793956	1
ENSG00000170959.14	DCDC1	11	31369686	11_21	0	0.0498065136611976	16.0371811391669	7.58423138964865e-06	2.45337125739435	1
ENSG00000149100.12	EIF3M	11	32583266	11_22	0	0.0501533859087602	8.77993931757725	4.18108665992469e-06	-1.31685129659473	1
ENSG00000135378.3	PRRG4	11	32829462	11_22	0	0.0357706825001954	5.65799325016619	1.92170645226783e-06	0.639806129944961	2
ENSG00000176148.15	TCP11L1	11	33038429	11_22	0	0.0336765113843829	5.10253025234573	1.63158641573405e-06	0.312217204163347	2
ENSG00000110427.14	KIAA1549L	11	33394524	11_22	0	0.0342816449561437	5.26646011544668	1.7142645687673e-06	-0.525517429654327	1
ENSG00000205177.6	C11orf91	11	33701277	11_22	0	0.0328292345321197	4.8680610304792	1.51744922317433e-06	-0.351531129780609	1
ENSG00000085063.14	CD59	11	33736224	11_22	0	0.0431661375713212	7.3916660054391	3.02958346789763e-06	-0.922397249381912	2
ENSG00000110429.13	FBXO3	11	33774236	11_22	0	0.048565140204527	8.48181787161387	3.91120866446562e-06	-1.06168180785719	1
ENSG00000184937.13	WT1	11	32436129	11_22	0	0.0316892537342722	4.54299072792259	1.366945687248e-06	-0.185652711048925	1
ENSG00000135387.20	CAPRIN1	11	34049417	11_23	0	0.0711333430781058	15.029278078231	1.01509978707824e-05	-2.73561156761874	1
ENSG00000135372.8	NAT10	11	34105916	11_23	0	0.135583433084729	21.1387360203959	2.72134146177966e-05	-3.17025805252845	1
ENSG00000121691.4	CAT	11	34438684	11_23	0	0.0779906976884028	15.8926102808589	1.1768888166259e-05	1.83964013051262	2
ENSG00000135373.12	EHF	11	34655813	11_23	0	0.0250586904452254	5.38558288474209	1.28141110138681e-06	-0.505627501852898	1
ENSG00000110435.11	PDHX	11	34916151	11_23	0	0.0236234596216239	4.8448572513343	1.08673056504517e-06	0.367056831330476	1
ENSG00000149089.12	APIP	11	34915273	11_23	0	0.0239082431719234	4.95469316827317	1.12476508393003e-06	0.410315725418599	1
ENSG00000110436.11	SLC1A2	11	35353733	11_23	0	0.0243097038993722	5.1073412149946	1.17888635038245e-06	0.408376455476616	1
ENSG00000149090.11	PAMR1	11	35530318	11_24	0	0.0195670344944161	4.63593131010637	8.61309822239265e-07	-0.129309237997824	2
ENSG00000166326.6	TRIM44	11	35656322	11_24	0	0.0222631861386166	5.81769699498842	1.22980374767369e-06	-0.614591994515679	1
ENSG00000110442.11	COMMD9	11	36289709	11_24	0	0.0195271758037288	4.61726656893455	8.56094646919469e-07	-0.0585396177462224	1
ENSG00000166349.9	RAG1	11	36512335	11_24	0	0.145452444633309	23.3356540267467	3.22283743074064e-05	-2.95356385283238	1
ENSG00000166352.15	C11orf74	11	36595317	11_24	0	0.0210382616005192	5.29959039474464	1.05864305342141e-06	-0.788032796686266	1
ENSG00000175097.7	RAG2	11	36598211	11_24	0	0.0204408587800956	5.03565342511606	9.77355063031031e-07	0.215082522237909	1
ENSG00000052841.14	TTC17	11	43354766	11_27	0	0.0199860786193778	9.83135770204478	1.86568571344207e-06	1.18496567151318	1
ENSG00000149084.12	HSD17B12	11	43680353	11_27	0	0.0227456744987185	10.9113813818983	2.3565461672652e-06	-1.23966427914371	3
ENSG00000166199.12	ALKBH3	11	43881070	11_27	0	0.0121733381661161	5.2140586680729	6.02674750606927e-07	0.374236739393705	2
ENSG00000187479.5	C11orf96	11	43925417	11_27	0	0.0116150253445538	4.77067799013109	5.26135568146733e-07	0.0245902538390315	2
ENSG00000110455.13	ACCS	11	44063819	11_27	0	0.065636094022655	21.0036920115373	1.30898830560032e-05	2.74812702370602	5
ENSG00000151348.13	EXT2	11	44084592	11_27	0	0.0115567882435214	4.75943760759011	5.22264119990609e-07	-0.319244019156314	4
ENSG00000085117.11	CD82	11	44570273	11_27	0	0.0130949238243319	5.85470564008093	7.2795651617716e-07	0.442877914081138	1
ENSG00000157570.11	TSPAN18	11	44726293	11_28	0	0.0256594528507126	12.4514170293065	3.03363668307459e-06	1.40481256818005	2
ENSG00000019485.13	PRDM11	11	45206789	11_28	0	0.0161458772969626	8.41599221740628	1.29022178235851e-06	-1.53248103197882	1
ENSG00000175264.7	CHST1	11	45665144	11_28	0	0.102160394164972	24.5429566726695	2.38071187038659e-05	2.58953632613732	1
ENSG00000181830.8	SLC35C1	11	45804689	11_28	0	0.0171094739338781	9.29454825295338	1.50994921154103e-06	-1.67868853934044	2
ENSG00000121671.11	CRY2	11	45845607	11_28	0	0.0117043645150154	5.78726573170419	6.43159456779688e-07	0.877310183487034	1
ENSG00000165905.17	LARGE2	11	45921885	11_28	0	0.0105569797499582	6.22540316523359	6.24028704976326e-07	1.8454329253066	1
ENSG00000135365.15	PHF21A	11	46123572	11_28	0	0.0158034645611077	7.83238627384843	1.17528664528067e-06	0.683449944203852	1
ENSG00000110497.14	AMBRA1	11	46594132	11_28	0	0.0106427447685724	7.22027261840218	7.29633288109975e-07	1.87193882308554	1
ENSG00000175224.16	ATG13	11	46618032	11_28	1	0.372241904441692	42.385565732025	0.000149809944253855	-6.97651431833841	1
ENSG00000180423.4	HARBI1	11	46618032	11_28	1	0.372241904441692	42.385565732025	0.000149809944253855	6.97651431833841	1
ENSG00000175220.11	ARHGAP1	11	46700468	11_28	0	0.0123673499575317	16.7775241208067	1.97016191176196e-06	-3.83121579075787	2
ENSG00000175213.2	ZNF408	11	46700055	11_28	0	0.0184712746510562	13.3464242370994	2.34077240066253e-06	2.45775555650697	2
ENSG00000180210.14	F2	11	46708322	11_28	0	0.0122807721897779	13.6988127150204	1.59737175244116e-06	-3.35526566546503	1
ENSG00000175216.14	CKAP5	11	46848771	11_28	0	0.015510375751454	26.3961886687537	3.88741530088534e-06	5.23520409500794	1
ENSG00000149179.13	C11orf49	11	46966153	11_28	0	0.170676139078411	40.3127723367298	6.53300322640006e-05	-4.9227563778845	1
ENSG00000019505.7	SYT13	11	45285590	11_28	0	0.0118531715105799	5.62301646063978	6.32850780633674e-07	-0.5045858819064	1
ENSG00000149182.14	ARFGAP2	11	47177087	11_29	1	0.494179622673841	27.7319269446172	0.000130125459973693	5.24020299766197	1
ENSG00000025434.18	NR1H3	11	47248385	11_29	0	0.0224495714494567	6.67828251079496	1.42354184836161e-06	-0.399350148002696	2
ENSG00000134575.9	ACP2	11	47246759	11_29	0	0.128414655831993	22.9021800975002	2.79247191840218e-05	-2.90526473827896	3
ENSG00000110514.19	MADD	11	47269208	11_29	0	0.0169133635354251	5.13348457010788	8.24403147968344e-07	0.567869930671618	3
ENSG00000066336.11	SPI1	11	47378758	11_29	0	0.0213537087909795	6.28362573118671	1.27403401142508e-06	-0.471023500003805	1
ENSG00000165915.13	SLC39A13	11	47406070	11_29	0	0.0495499091727427	13.6159688224641	6.40602763489615e-06	-1.94749193855209	2
ENSG00000165917.9	RAPSN	11	47448793	11_29	0	0.0204830780858023	5.98025755464573	1.16308781466623e-06	-0.442949363801774	1
ENSG00000149187.17	CELF1	11	47565900	11_29	0	0.0413309626481515	14.5098407625221	5.69423732492477e-06	2.5662790580214	1
ENSG00000110536.13	PTPMT1	11	47565900	11_29	0	0.0220464371350259	6.62045925882718	1.38587457846459e-06	-0.147258288565652	2
ENSG00000123444.13	KBTBD4	11	47578886	11_29	0	0.0268885572362819	10.6288739476704	2.71363950605937e-06	1.88894465302856	1
ENSG00000213619.9	NDUFS3	11	47565510	11_29	0	0.0291925174919943	8.75500417639725	2.42675148181659e-06	0.783913437235935	1
ENSG00000196666.4	FAM180B	11	47585583	11_29	0	0.0175145538001704	5.92380948937793	9.85139102562427e-07	1.10573229142835	1
ENSG00000109919.9	MTCH2	11	47641497	11_29	0	0.0331900800487084	9.63972023876552	3.03787658683019e-06	-0.396178680090487	2
ENSG00000165923.15	AGBL2	11	47715848	11_29	0	0.0531524623378115	14.5161326186456	7.32608093871168e-06	1.59200667240437	1
ENSG00000109920.12	FNBP4	11	47767530	11_29	0	0.0168409623853647	5.09626062762082	8.14921794335036e-07	0.774591558114326	1
ENSG00000086205.16	FOLH1	11	49208226	11_29	0	0.0169730925827045	8.41948726670646	1.35688806164863e-06	2.14220511400152	1
ENSG00000183908.5	LRRC55	11	57179989	11_32	0	0.0249529296224368	14.0728170989243	3.33426398772179e-06	-2.01349621928075	3
ENSG00000149115.13	TNKS1BP1	11	57325698	11_32	0	0.020267466823006	12.2585113943001	2.35903618548983e-06	1.76438406056199	1
ENSG00000149136.8	SSRP1	11	57335594	11_32	0	0.0134185125898586	6.83651437397277	8.71036804704826e-07	0.522133407440002	2
ENSG00000186652.9	PRG2	11	57384007	11_32	0	0.078586890761306	27.9928954387066	2.08879262418038e-05	-3.29619734075572	2
ENSG00000134802.17	SLC43A3	11	57426461	11_32	0	0.0113497062831073	6.684342506369	7.20345279467683e-07	1.16473640991662	1
ENSG00000149150.8	SLC43A1	11	57516515	11_32	0	0.0105087581279868	6.81541140402175	6.8005003881186e-07	-1.65818738175605	1
ENSG00000134809.8	TIMM10	11	57516515	11_32	0	0.0105087581279868	6.81541140402175	6.8005003881186e-07	-1.65818738175604	1
ENSG00000214872.8	SMTNL1	11	57542167	11_32	0	0.0118397114569173	6.2661377832858	7.0443099283495e-07	-0.654464648110621	2
ENSG00000156587.15	UBE2L6	11	57566420	11_32	0	0.0189347635817143	11.8780812559145	2.13551966791178e-06	1.81938846295588	2
ENSG00000172409.5	CLP1	11	57657710	11_32	0	0.0151697191722453	10.5532393440085	1.52005998220721e-06	-1.88274135019421	1
ENSG00000156603.15	MED19	11	57712376	11_32	0	0.0116447332443828	7.24516574693192	8.01078851045041e-07	-1.34825609241627	1
ENSG00000213593.9	TMX2	11	57712376	11_32	0	0.0116447332443828	7.24516574693192	8.01078851045041e-07	-1.34825609241627	1
ENSG00000233436.7	BTBD18	11	57751379	11_32	0	0.0168841186118255	8.57901060060739	1.37534925229081e-06	-0.478834050500186	1
ENSG00000110031.12	LPXN	11	58566720	11_32	0	0.0119790772660618	5.93300018643955	6.74831155670621e-07	-0.0410220662153684	1
ENSG00000186660.14	ZFP91	11	58578680	11_32	0	0.0105575207385428	7.88021756767935	7.89946261750167e-07	-1.95324427603956	1
ENSG00000242689.2	CNTF	11	58622218	11_32	0	0.0128073201674682	7.01121385626565	8.52606967657794e-07	-1.01358619584698	2
ENSG00000198283.2	OR5B21	11	58510876	11_32	0	0.0104419876011289	4.97499535909745	4.93256991733316e-07	-0.106514812870703	1
ENSG00000186513.2	OR9Q2	11	58190488	11_32	0	0.0117824689414652	5.92632424899364	6.63008520868414e-07	-0.386535517704438	1
ENSG00000156689.6	GLYATL2	11	58904019	11_33	0	0.0684563324324604	15.8543902342086	1.03052983192516e-05	-1.81793429058376	1
ENSG00000166801.15	FAM111A	11	59145689	11_34	0	0.0165963544875541	7.33762751552563	1.15628731408965e-06	0.912987503543211	1
ENSG00000110042.7	DTX4	11	59171419	11_34	0	0.0171386530206734	7.63149960389115	1.24189239957554e-06	-0.924977820782968	3
ENSG00000197629.5	MPEG1	11	59213339	11_34	0	0.0179136151553283	8.03581126685762	1.36681697806015e-06	-0.951601618089097	1
ENSG00000110048.11	OSBP	11	59614184	11_34	0	0.0238455050927696	10.6542405537393	2.412272806014e-06	-1.39023463327588	1
ENSG00000166889.13	PATL1	11	59667997	11_34	0	0.0216158254600717	9.75484016821457	2.00211666065651e-06	1.29307108238148	2
ENSG00000166900.15	STX3	11	59754678	11_34	0	0.0317072719169765	13.2701193715275	3.99513172756566e-06	1.57663368714425	2
ENSG00000166902.4	MRPL16	11	59808739	11_34	0	0.0178046010942605	7.97999787989278	1.34906358822362e-06	0.933572616756752	1
ENSG00000134827.7	TCN1	11	59866020	11_34	0	0.0124134903379417	4.68611489128801	5.52337130647073e-07	-0.260953691270371	1
ENSG00000149516.13	MS4A3	11	60055662	11_34	0	0.0231344353664851	10.3767979703494	2.27939537359352e-06	-1.18804369509852	1
ENSG00000110077.14	MS4A6A	11	60183960	11_34	0	0.0231746704716578	10.3927164325879	2.28686244165867e-06	-1.3607594838001	1
ENSG00000214787.9	MS4A4E	11	60243540	11_34	0	0.025027309027234	11.09771774483	2.63721312118421e-06	-1.45201935790239	1
ENSG00000110079.16	MS4A4A	11	60318551	11_34	0	0.0265346585060906	11.6342090758898	2.93121560243449e-06	-1.46697931686549	1
ENSG00000166927.12	MS4A7	11	60377969	11_34	0	0.0129738905350898	5.08899573774715	6.26902083547637e-07	-0.448548376446257	3
ENSG00000166928.10	MS4A14	11	60401386	11_34	0	0.0123444618337458	4.63524207769701	5.43302843942188e-07	0.185443035610654	1
ENSG00000156738.17	MS4A1	11	60433759	11_34	0	0.0228500278363808	10.2634565954839	2.22678240095989e-06	-1.32580493434464	1
ENSG00000110104.11	CCDC86	11	60842499	11_34	0	0.0190383691837007	8.59274252745147	1.55331286710825e-06	-0.952835976625332	2
ENSG00000183134.4	PTGDR2	11	60855479	11_34	0	0.013196655408441	5.24435561254526	6.57133195257063e-07	0.404346560952553	1
ENSG00000149506.11	ZP1	11	60868031	11_34	0	0.0204429442637696	9.24408698353908	1.79434052084095e-06	-1.13113977995811	1
ENSG00000110108.9	TMEM109	11	60914294	11_34	0	0.0458403324062793	16.6692801673272	7.25541069754152e-06	-1.88246328547001	1
ENSG00000110448.10	CD5	11	61102140	11_34	0	0.0433595589721183	16.154882440746	6.65098632595724e-06	1.86520208508482	1
ENSG00000167992.12	VWCE	11	61295684	11_34	0	0.0124273679444822	4.69630824552549	5.5415741419179e-07	0.188032586336288	1
ENSG00000149476.15	TKFC	11	61335851	11_34	0	0.0126364206526645	4.84850887374911	5.81740990779072e-07	-0.36239887668331	1
ENSG00000162144.9	CYB561A3	11	61362321	11_34	0	0.0137987032567294	5.65153089345113	7.40460298761569e-07	0.542581666975561	1
ENSG00000149483.11	TMEM138	11	61362321	11_34	0	0.0137987032567294	5.65153089345113	7.40460298761569e-07	0.542581666975561	1
ENSG00000187049.9	TMEM216	11	61392099	11_34	0	0.072510054126151	20.9336196826059	1.44125210908108e-05	-2.2163236967351	2
ENSG00000162148.10	PPP1R32	11	61481304	11_34	0	0.0241019688586125	10.7523027095366	2.4606588148619e-06	-1.39470401133668	1
ENSG00000204950.3	LRRC10B	11	61509559	11_34	0	0.0186612111393	8.40971551963424	1.49011068320081e-06	-0.955095246781521	1
ENSG00000124920.13	MYRF	11	61750765	11_34	0	0.0391917798965101	15.2218397161632	5.66447323131681e-06	1.7681716973583	1
ENSG00000134825.15	TMEM258	11	61792563	11_34	0	0.0382053952930722	14.9867521825978	5.43662803410112e-06	-1.69674588020292	2
ENSG00000168496.3	FEN1	11	61790396	11_34	0	0.0147112931046116	6.23622364916079	8.711038376034e-07	-0.707563632542348	2
ENSG00000149485.18	FADS1	11	61814184	11_34	0	0.0125486338671841	4.78490319638088	5.70120950846983e-07	-0.309836776024593	1
ENSG00000167995.15	BEST1	11	61954167	11_34	0	0.0177127128361544	7.93268894513341	1.33414460304682e-06	-1.01038581885667	1
ENSG00000149503.12	INCENP	11	62123899	11_34	0	0.0198217454041535	8.96167337951741	1.68666332558512e-06	-1.13773659008303	1
ENSG00000162174.12	ASRGL1	11	62337361	11_34	0	0.01236135836938	4.6477204196121	5.45511096939843e-07	0.187651914854719	3
ENSG00000166959.7	MS4A8	11	60698941	11_34	0	0.0188674285108673	8.51023955695156	1.52458588703867e-06	1.12719370636159	1
ENSG00000071203.9	MS4A12	11	60492688	11_34	0	0.0122461911075741	4.56232767163582	5.3049940715002e-07	-0.0559818714620706	1
ENSG00000166884.2	OR4D6	11	59457247	11_34	0	0.012238654351986	4.55671162868284	5.29520296674115e-07	0.0632159838454063	1
ENSG00000166930.6	MS4A5	11	60428686	11_34	0	0.0230674351246974	10.3502221891178	2.26697315628552e-06	1.3352771003644	1
ENSG00000204979.7	MS4A13	11	60515839	11_34	0	0.0130160701403251	5.11861504397242	6.32600813096225e-07	-0.416214290083097	1
ENSG00000149489.8	ROM1	11	62611329	11_35	0	0.025349940544009	4.53950677125063	1.09265488093517e-06	0.00542717372804654	2
ENSG00000149499.11	EML3	11	62609887	11_35	0	0.0255000941842802	4.59111151268349	1.11162171693312e-06	-0.119936828990056	1
ENSG00000149541.9	B3GAT3	11	62619750	11_35	0	0.0312851266038776	6.43202392579538	1.91065803412217e-06	0.657890572142394	1
ENSG00000089597.16	GANAB	11	62646190	11_35	0	0.0679457158611346	13.5121800460232	8.71735834398284e-06	1.51354390414458	1
ENSG00000214756.7	METTL12	11	62665343	11_35	0	0.026191640531647	4.81957845406436	1.19858586740087e-06	0.226951379988145	1
ENSG00000162194.12	LBHD1	11	62672097	11_35	0	0.0280260045872733	5.42734197392574	1.44426129491581e-06	0.43374466816059	1
ENSG00000162188.5	GNG3	11	62706279	11_35	0	0.028114800602252	5.46633552610653	1.45924659926595e-06	0.50996901178418	3
ENSG00000168000.14	BSCL2	11	62709867	11_35	0	0.0253703216711627	4.55709733534844	1.09777080161595e-06	0.175146941614775	1
ENSG00000162222.13	TTC9C	11	62729047	11_35	0	0.025403729605096	4.57247130954609	1.10292471158556e-06	-0.203018650466893	1
ENSG00000185670.7	ZBTB3	11	62754191	11_35	0	0.0253708176944459	4.55783410577967	1.09796975046302e-06	-0.151429937805633	1
ENSG00000185475.10	TMEM179B	11	62787342	11_35	0	0.0336507583778258	7.10820388429566	2.27118300205811e-06	0.935993501204492	1
ENSG00000168569.7	TMEM223	11	62791879	11_35	0	0.0256243277943682	4.63160299256052	1.12688916704407e-06	-0.138902483369253	2
ENSG00000162231.13	NXF1	11	62806406	11_35	0	0.0385108172768751	8.32736093436107	3.04500156992885e-06	-1.09939270392861	1
ENSG00000133316.15	WDR74	11	62841205	11_35	0	0.0293896275170399	5.84042750169328	1.62980676441863e-06	0.551911342025931	1
ENSG00000168003.16	SLC3A2	11	62855742	11_35	0	0.0321330875318075	6.6765251270046	2.03704368022893e-06	0.861405826193265	1
ENSG00000133321.10	RARRES3	11	63536515	11_35	0	0.0468398838488698	10.3015912177519	4.58160367741541e-06	-1.36931774756993	1
ENSG00000133328.3	HRASLS2	11	63562924	11_35	0	0.026007113700203	4.88237757574619	1.20564906986225e-06	-0.301370083319383	2
ENSG00000176485.11	PLA2G16	11	63616890	11_35	0	0.0270835480569956	5.2885847715199	1.36001101248556e-06	0.876217933529901	1
ENSG00000184743.12	ATL3	11	63671500	11_35	0	0.0968502614286209	15.6998646958431	1.44375700277861e-05	-2.06714087328938	1
ENSG00000133318.13	RTN3	11	63681653	11_35	0	0.087715253281881	14.8215158043194	1.23442622609362e-05	-1.9984814742181	1
ENSG00000072518.20	MARK2	11	63838837	11_35	0	0.072176156774225	14.8198456711354	1.01562838691362e-05	2.14202478713477	1
ENSG00000176340.3	COX8A	11	63975081	11_35	0	0.0392948636540356	10.7134666999075	3.99726744939057e-06	-2.71342475392709	1
ENSG00000167770.11	OTUB1	11	63987039	11_35	0	0.13778444662614	22.8066721410726	2.98372994202462e-05	-2.95634405936316	1
ENSG00000184999.11	SLC22A10	11	63137643	11_35	0	0.0259656420589611	4.80933022056971	1.18571703840424e-06	-0.279163082078731	1
ENSG00000149742.9	SLC22A9	11	63369749	11_35	0	0.0339726346718703	7.19677271798538	2.32147714886914e-06	0.92154712439693	2
ENSG00000283268.1	RP11-727F15.14	11	62833176	11_35	0	0.0370719309566324	7.98117758119695	2.80937412638633e-06	1.05588347923241	1
ENSG00000174996.11	KLC2	11	66256359	11_37	0	0.0241522288940912	5.98291411566192	1.37204192232245e-06	0.615696178871736	1
ENSG00000174851.15	YIF1A	11	66288986	11_37	0	0.0362106813996296	9.70414774987655	3.33650280508282e-06	1.56145068939174	1
ENSG00000179292.4	TMEM151A	11	66291634	11_37	0	0.0407269535574019	10.7879895452535	4.1717650276997e-06	1.52878337912978	2
ENSG00000174791.10	RIN1	11	66338790	11_37	0	0.0228181903209049	5.46227209607977	1.18345548028748e-06	-0.706434112253045	1
ENSG00000174744.13	BRMS1	11	66337522	11_37	0	0.0360261346299391	9.65701152399544	3.30337451609728e-06	-1.80630328785947	1
ENSG00000174684.6	B4GAT1	11	66349640	11_37	0	0.0530218006201503	13.2289895103066	6.66006612565313e-06	2.20698283666737	1
ENSG00000174669.11	SLC29A2	11	66415549	11_37	0	0.0513378358392668	12.9295148533107	6.30256281946701e-06	-2.272995628304	1
ENSG00000174576.9	NPAS4	11	66421290	11_37	0	0.0206859448966873	4.5637982322905	8.96394526602862e-07	0.111432386589808	1
ENSG00000254986.7	DPP3	11	66480225	11_37	0	0.0333761744865354	8.9534846045678	2.83743580797739e-06	-1.7685945027772	2
ENSG00000174483.19	BBS1	11	66510498	11_37	0	0.0212340047945486	4.80325220424164	9.68422115253738e-07	0.796094658777735	1
ENSG00000174165.7	ZDHHC24	11	66550022	11_37	0	0.0217761160764733	5.03405080436782	1.04086741725799e-06	-0.366136069738819	1
ENSG00000248746.5	ACTN3	11	66560624	11_37	0	0.0387851755649067	10.3369327008673	3.80675430226327e-06	-2.01941913694812	1
ENSG00000174080.10	CTSF	11	66568700	11_37	0	0.0302993754467289	8.06418558064325	2.32001924248473e-06	-1.00462751321592	1
ENSG00000173914.11	RBM4B	11	66677846	11_37	0	0.0227135061480672	5.42006191761274	1.16892278327163e-06	0.455802236425643	1
ENSG00000173715.15	C11orf80	11	66714162	11_37	0	0.109926266911603	20.0689459181005	2.09470774760975e-05	-2.35702699120876	2
ENSG00000173599.13	PC	11	66958030	11_37	0	0.021193386417834	4.78564796045233	9.63027084502036e-07	0.0752066692506261	1
ENSG00000173156.6	RHOD	11	67056790	11_37	0	0.0431827186313912	11.328585656783	4.64497167538763e-06	1.21788983069759	2
ENSG00000173020.10	GRK2	11	67264497	11_37	0	0.0535706612715667	13.3247306638132	6.77770782701908e-06	2.13927434847787	2
ENSG00000172932.14	ANKRD13D	11	67254061	11_37	0	0.0217281636776769	5.0138374845837	1.0344051493411e-06	0.358751462325217	1
ENSG00000172613.7	RAD9A	11	67316212	11_37	0	0.0206300005177187	4.53901181072348	8.89115023121942e-07	0.280074920288029	2
ENSG00000175482.8	POLD4	11	67366129	11_37	0	0.0239159578952638	5.89283105364475	1.3381634607842e-06	0.614134503525626	1
ENSG00000172508.10	CARNS1	11	67414912	11_37	0	0.0511626307904424	12.8981101283904	6.26579736031166e-06	2.00586904791784	1
ENSG00000175634.14	RPS6KB2	11	67428766	11_37	0	0.0393401348094533	10.4683180625806	3.91030064955806e-06	-1.62730387071771	1
ENSG00000172725.13	CORO1B	11	67444098	11_37	0	0.0336490625105668	9.02854917651586	2.88461816233036e-06	-1.47036638108279	1
ENSG00000084207.15	GSTP1	11	67584303	11_37	0	0.0222333935730634	5.22439818753687	1.10290834506833e-06	-0.500374255843127	1
ENSG00000167792.11	NDUFV1	11	67607110	11_37	0	0.0211239065050481	4.75560441328278	9.53844005784192e-07	-0.131336635558763	1
ENSG00000167799.9	NUDT8	11	67630197	11_37	0	0.0284608324740281	7.4890857922527	2.023828938234e-06	-0.882417097844015	3
ENSG00000167800.9	TBX10	11	67630204	11_37	0	0.0266109249980014	6.87214159038439	1.73639875840184e-06	-0.835646047572316	2
ENSG00000110057.7	UNC93B1	11	67998037	11_37	0	0.0257143660789325	6.55768594801388	1.60111981900435e-06	1.00281692341846	2
ENSG00000006534.15	ALDH3B1	11	68016492	11_37	0	0.0244132011546461	6.08149490413633	1.40971874148422e-06	0.625136907635565	1
ENSG00000110717.12	NDUFS8	11	68034788	11_37	0	0.0438906782337796	11.4789402715654	4.78378315125669e-06	1.43575255234757	1
ENSG00000167791.12	CABP2	11	67587515	11_37	0	0.0244453712414696	6.09355216056371	1.41437498570272e-06	0.840985991369402	1
ENSG00000171067.10	C11orf24	11	68270417	11_38	0	0.0514141741488881	14.9715717888128	7.30882659405421e-06	2.25229070076634	1
ENSG00000110075.14	PPP6R3	11	68464375	11_38	0	0.0928586546604787	20.0603595778494	1.7687176004145e-05	-3.23396961390287	1
ENSG00000132749.10	TESMIN	11	68754009	11_38	0	0.078625954590657	19.7822293693136	1.47685739198771e-05	-2.8102131933381	1
ENSG00000197345.12	MRPL21	11	68903636	11_38	0	0.021627456947399	5.42677404917605	1.11440895299775e-06	0.339080867066789	1
ENSG00000132740.8	IGHMBP2	11	68905043	11_38	0	0.0223489001349936	5.61392983101384	1.19129832657466e-06	0.657332617454415	1
ENSG00000172935.8	MRGPRF	11	68993954	11_38	0	0.036344959710539	9.65511141479727	3.33195308847084e-06	1.15583977988955	2
ENSG00000172927.7	MYEOV	11	69311667	11_38	0	0.0323195518205657	8.96620158178069	2.7515108210942e-06	-1.16800973606118	1
ENSG00000110092.3	CCND1	11	69640683	11_38	0	0.0353119716531858	10.0262703430873	3.36169860937614e-06	-1.21388653010101	1
ENSG00000131626.16	PPFIA1	11	70264534	11_39	0	0.0553082562125238	10.1430183769613	5.32665507473853e-06	1.30128880962465	2
ENSG00000085733.15	CTTN	11	70400850	11_39	0	0.0751462500140057	13.0014701775183	9.27677821938728e-06	1.63887625704635	1
ENSG00000075388.3	FGF4	11	69774788	11_39	0	0.0467692251997562	8.58839808829775	3.81390383692012e-06	-1.06045292870719	1
ENSG00000172893.15	DHCR7	11	71532141	11_40	0	0.0259952037841509	4.54043880693234	1.12069762106832e-06	0.0557840014901565	1
ENSG00000172890.11	NADSYN1	11	71452374	11_40	0	0.0348545593198978	7.43149482952358	2.45942267581176e-06	-1.07656816002754	1
ENSG00000241233.3	KRTAP5-8	11	71535169	11_40	0	0.026013224755935	4.54740254791302	1.12319455871335e-06	0.0477572410099509	1
ENSG00000254997.3	KRTAP5-9	11	71547952	11_40	0	0.0314078119579212	6.30915696339688	1.8815094809945e-06	0.791617218895068	1
ENSG00000254469.7	RP11-849H4.2	11	71928177	11_40	0	0.0349014096205031	7.02957000692495	2.32953438412893e-06	-1.3787151559601	1
ENSG00000137522.17	RNF121	11	71928177	11_40	0	0.0349014096205031	7.02957000692495	2.32953438412893e-06	1.3787151559601	1
ENSG00000137496.17	IL18BP	11	72143084	11_40	0	0.0449702455718216	10.104651615243	4.31463438875768e-06	1.69374119823025	1
ENSG00000137497.17	NUMA1	11	72101546	11_40	0	0.0495518395669229	9.68220184072967	4.55545027693654e-06	0.959755785513007	1
ENSG00000110203.8	FOLR3	11	72113722	11_40	0	0.0368308049809506	7.52425094814174	2.63130917125981e-06	-1.55330423475531	2
ENSG00000110195.12	FOLR1	11	72189920	11_40	0	0.0600634221625119	12.0267911648023	6.85894372274339e-06	-1.46533536286474	1
ENSG00000165457.13	FOLR2	11	72215616	11_40	0	0.0532489032890303	10.3213435012055	5.21848327834324e-06	-0.957812928290483	2
ENSG00000165458.13	INPPL1	11	72223659	11_40	0	0.0270228315681997	4.83338339461368	1.24016507507908e-06	-0.106853336958765	1
ENSG00000162129.12	CLPB	11	72432381	11_40	0	0.0262376090790926	4.65462230254502	1.15959437498815e-06	0.289208438251226	2
ENSG00000186642.15	PDE2A	11	72675943	11_41	0	0.01579665615238	4.99154479275288	7.48682245772994e-07	-0.401214125620883	1
ENSG00000186635.14	ARAP1	11	72801983	11_41	0	0.0162877573229756	5.2712785585637	8.15219677013333e-07	0.429332545877528	1
ENSG00000214530.8	STARD10	11	72801052	11_41	0	0.0151711102902409	4.62246690206297	6.65868656679632e-07	0.261973188246916	1
ENSG00000168010.10	ATG16L2	11	72815042	11_41	0	0.0153663238873064	4.73926055435362	6.91477360608187e-07	0.103572027822392	1
ENSG00000137478.14	FCHSD2	11	73146929	11_41	0	0.107590688942211	22.7582280914955	2.32493347715298e-05	-2.62557340029252	1
ENSG00000175591.11	P2RY2	11	73218402	11_41	0	0.0438469976319736	14.3632551758378	5.97984784825379e-06	1.82727814399857	2
ENSG00000110237.3	ARHGEF17	11	73308438	11_41	0	0.0247754479899164	9.1101160440199	2.14310190310031e-06	-1.19290737144386	2
ENSG00000054967.12	RELT	11	73377449	11_41	0	0.0490624635233885	15.4002821030549	7.17423212490765e-06	-2.52535808688879	1
ENSG00000021300.13	PLEKHB1	11	73645051	11_41	0	0.0164460592954158	5.3594411861385	8.3691000149573e-07	-0.285387014179766	2
ENSG00000175582.19	RAB6A	11	73759049	11_41	0	0.0153930378953006	4.75516591942145	6.95004170190246e-07	0.7118509576954	2
ENSG00000175581.13	MRPL48	11	73787888	11_41	0	0.0257112009073137	9.45042393287432	2.30712459785998e-06	1.79652091397169	2
ENSG00000175575.12	PAAF1	11	73914788	11_41	0	0.0169123936078206	5.61519984419403	9.01711672758525e-07	0.659797975520925	1
ENSG00000187726.8	DNAJB13	11	73950411	11_41	0	0.0150398883865445	4.54312952756658	6.48779515564443e-07	0.0163646788332431	1
ENSG00000175567.8	UCP2	11	73983693	11_41	0	0.0176139597505764	5.98689695840771	1.00128147188744e-06	-0.829467480272911	2
ENSG00000175564.12	UCP3	11	74009120	11_41	0	0.199908610924809	28.7643602838853	5.45988654217917e-05	3.77045957072719	1
ENSG00000214517.9	PPME1	11	74170803	11_41	0	0.0224096221214439	8.19057000484347	1.7427940026185e-06	1.47685183091712	2
ENSG00000149380.11	P4HA3	11	74260148	11_41	0	0.0150623456822382	4.55677029319435	6.51699133582552e-07	-0.271040258957688	2
ENSG00000165434.7	PGM2L1	11	74398121	11_41	0	0.0338563439739199	11.9787933868536	3.85079615353342e-06	1.81909312611478	2
ENSG00000175538.10	KCNE3	11	74467603	11_41	0	0.0167928993993902	5.55027722805891	8.84988768582005e-07	0.46093085809979	1
ENSG00000175536.6	LIPT2	11	74493546	11_41	0	0.0173835368187559	5.86643364116566	9.68299485330062e-07	0.707737305747125	2
ENSG00000077514.8	POLD3	11	74493546	11_41	0	0.0159048525019393	5.05389970515513	7.63226887807278e-07	0.413097885202131	1
ENSG00000054938.15	CHRDL2	11	74731245	11_42	0	0.0290511046195588	9.98615574466672	2.75459897914432e-06	1.56823929966884	1
ENSG00000166439.5	RNF169	11	74748720	11_42	0	0.0455034939322923	14.1211954687818	6.10117674405539e-06	-1.61095274513805	1
ENSG00000166435.15	XRRA1	11	74949010	11_42	0	0.0289435700553968	9.95210797781256	2.7350456185523e-06	-1.32253520411703	1
ENSG00000118363.11	SPCS2	11	74948888	11_42	0	0.021023287147276	7.02046987665486	1.40140673128731e-06	0.999433117575301	2
ENSG00000162139.9	NEU3	11	75001886	11_42	0	0.0167702445014802	4.95302210310266	7.88691312883527e-07	-0.358463228758399	1
ENSG00000137491.14	SLCO2B1	11	75100976	11_42	0	0.0226568484024148	7.70579949176108	1.65773306466355e-06	1.15352215324382	1
ENSG00000261594.3	TPBGL	11	75240489	11_42	0	0.0255593378645351	8.81078359188617	2.13826501335309e-06	-0.986575836084507	1
ENSG00000137486.16	ARRB1	11	75302748	11_42	0	0.016506746005771	4.80829153963728	7.53615214554874e-07	0.212521065482035	1
ENSG00000149273.14	RPS3	11	75399636	11_42	0	0.0277662975631633	9.57078353268328	2.52326500200447e-06	1.17601874543523	1
ENSG00000149243.15	KLHL35	11	75430905	11_42	0	0.0232880633268447	7.9575852237213	1.75959236425668e-06	0.909765765272212	1
ENSG00000158555.14	GDPD5	11	75524167	11_42	0	0.0193966010393887	6.28342297632957	1.15722904568633e-06	-0.698488084147276	1
ENSG00000149257.13	SERPINH1	11	75564434	11_42	0	0.0183740010400077	5.78799740238014	1.00978626911729e-06	-0.557972925833829	1
ENSG00000171533.11	MAP6	11	75588902	11_42	0	0.0191986679039488	6.18958503321513	1.12831412973992e-06	0.644937871230907	2
ENSG00000062282.14	DGAT2	11	75759768	11_42	0	0.0164236264044244	4.76215839758469	7.42626240534603e-07	-0.252770615971495	1
ENSG00000198382.8	UVRAG	11	75815145	11_42	0	0.0170740241066943	5.11710584577751	8.29578880792567e-07	-0.324509389675328	2
ENSG00000085741.12	WNT11	11	76277623	11_42	0	0.019744168465633	6.44592519783637	1.20843002167673e-06	-0.903929910473284	1
ENSG00000137492.7	THAP12	11	76380596	11_42	0	0.0216902049864021	7.30643605621604	1.50475793102191e-06	-0.849629179657172	1
ENSG00000158636.16	EMSY	11	76443802	11_42	0	0.0482302919222567	14.6597639137727	6.71342688878085e-06	1.82423742636306	1
ENSG00000137507.11	LRRC32	11	76670770	11_42	0	0.0173223536095647	5.24909774352975	8.63354101336813e-07	-0.46008057835631	1
ENSG00000182704.7	TSKU	11	76783884	11_42	0	0.0166919070660536	4.91022715274112	7.78224570413108e-07	0.286520133162879	1
ENSG00000078124.11	ACER3	11	76860823	11_42	0	0.033173589001169	11.2061141509164	3.52975773507553e-06	1.48657609668507	2
ENSG00000171561.3	OR2AT4	11	75089784	11_42	0	0.021208923596559	7.10095904759477	1.42999010523113e-06	-1.06595900524443	1
ENSG00000137474.19	MYO7A	11	77128083	11_43	0	0.0571740815646611	7.71146586291649	4.18633071487768e-06	-0.885793910659226	1
ENSG00000178795.9	GDPD4	11	77300224	11_43	0	0.0466964406028776	5.83417608192367	2.58678722418084e-06	0.669559527398443	1
ENSG00000149269.9	PAK1	11	77475093	11_43	0	0.0433921151170444	5.15549988779816	2.12411975747021e-06	-0.421581138357702	2
ENSG00000178301.3	AQP11	11	77589500	11_43	0	0.0406044624243079	4.54227825521048	1.75123688955777e-06	0.00960525646258399	2
ENSG00000074201.8	CLNS1A	11	77661120	11_43	0	0.0526411183927562	6.94445949062719	3.47105066769028e-06	-0.950677044032167	1
ENSG00000149262.16	INTS4	11	77992937	11_43	0	0.0505545479557416	6.56935055044129	3.1534072754929e-06	-0.949272784756837	1
ENSG00000151365.2	THRSP	11	78063690	11_43	0	0.101778493892455	13.1188270650325	1.26779321703278e-05	2.55357505668639	1
ENSG00000151366.12	NDUFC2	11	78081093	11_43	0	0.0462350167609514	5.74220091862235	2.52084881708022e-06	-0.470766171958562	1
ENSG00000188997.7	KCTD21	11	78188753	11_43	0	0.0447957496289582	5.44977988729791	2.31799858869642e-06	0.425231832378757	1
ENSG00000118369.12	USP35	11	78211973	11_43	0	0.0512968836398129	6.70457042205271	3.26557254025873e-06	-1.2692025999972	1
ENSG00000137513.9	NARS2	11	78560568	11_43	0	0.0408900420096222	4.60696705185808	1.78866932801062e-06	0.158975377596461	1
ENSG00000149256.15	TENM4	11	79440671	11_44	0	0.054274096544122	17.5124661170465	9.02479421145718e-06	1.98593597396671	1
ENSG00000182103.4	FAM181B	11	82734112	11_46	0	0.0180884161205659	10.3074764651269	1.77031393925212e-06	-1.42357728867312	1
ENSG00000165490.12	DDIAS	11	82900186	11_46	0	0.0105928083215691	5.09610821627884	5.12562881188545e-07	-0.467812345542131	1
ENSG00000137502.9	RAB30	11	83071833	11_46	0	0.0194622176069538	10.521267956747	1.9442754939828e-06	-1.19233098784101	1
ENSG00000137500.9	CCDC90B	11	83283911	11_46	0	0.0102927674946451	6.25085334601026	6.10898233289732e-07	1.36819578715596	1
ENSG00000150672.16	DLG2	11	85628300	11_47	0	0.021046503554663	7.43347779084125	1.4854888694093e-06	-0.7746394207673	1
ENSG00000171204.12	TMEM126B	11	85646626	11_47	0	0.0247589527125566	8.9219511261328	2.09743981119717e-06	-1.15088029782205	1
ENSG00000179071.4	CCDC89	11	85686318	11_47	0	0.0198964509747862	6.91920260743835	1.30716093605566e-06	1.09464122817012	1
ENSG00000137501.17	SYTL2	11	85811132	11_47	0	0.015350527884284	4.54777068176341	6.62856118248908e-07	0.542356959542543	2
ENSG00000073921.17	PICALM	11	86066799	11_47	0	0.0263493250008454	9.49299850029046	2.37503658174948e-06	1.2957632921474	1
ENSG00000149196.15	HIKESHI	11	86302570	11_47	0	0.0945362716901598	21.3503464218251	1.91646456447396e-05	2.49446252912865	2
ENSG00000150687.11	PRSS23	11	86766891	11_47	0	0.0265162935452957	9.55088993183527	2.40466208104363e-06	1.30019078392058	1
ENSG00000150676.12	CCDC83	11	85854626	11_47	0	0.0214742543408964	7.61777477841516	1.55325806702893e-06	1.47859140481403	3
ENSG00000174804.3	FZD4	11	86964901	11_48	0	0.0341469460765085	5.48352352723545	1.77790674142857e-06	-0.52132782330353	1
ENSG00000123892.11	RAB38	11	88168281	11_49	0	0.0671861628092189	15.4882705622979	9.88052818731631e-06	-1.92620853985322	2
ENSG00000109861.15	CTSC	11	88337904	11_49	0	0.0564235926163931	13.8623684064917	7.42669465491413e-06	1.78186979027602	3
ENSG00000086991.12	NOX4	11	89490763	11_50	0	0.0349855507498438	4.60748187074272	1.53055784213387e-06	0.102714972943899	3
ENSG00000077616.10	NAALAD2	11	90132000	11_50	0	0.0453361603679627	6.99897952499296	3.01284546000843e-06	0.922189587148156	3
ENSG00000110172.11	CHORDC1	11	90188986	11_50	0	0.0347794678830233	4.55308191449239	1.50357741519837e-06	0.15726217837918	2
ENSG00000168930.13	TRIM49	11	90098138	11_50	0	0.035453865825672	4.72993838751453	1.59226913684874e-06	-0.239329564495503	1
ENSG00000165323.15	FAT3	11	92351976	11_52	0	0.034068226899444	6.37463801140151	2.06206549853061e-06	0.731750325038267	1
ENSG00000180773.14	SLC36A4	11	93197480	11_52	0	0.0515735397354797	10.2044422771835	4.9970490254347e-06	1.40819040563443	2
ENSG00000166002.6	SMCO4	11	93541098	11_52	0	0.0419152631947336	8.28570955748202	3.29761006529728e-06	-1.00414387021872	1
ENSG00000166004.14	CEP295	11	93661327	11_53	0	0.0265489249704668	4.57685885728939	1.15375037887723e-06	0.193268347225168	1
ENSG00000182919.14	C11orf54	11	93748928	11_53	0	0.0525315673261506	10.8691235004229	5.4214103281368e-06	-1.73313763077391	1
ENSG00000166012.16	TAF1D	11	93755033	11_53	0	0.0407529801595844	8.52000705170838	3.29683129510426e-06	-1.29547278558077	1
ENSG00000042429.11	MED17	11	93784345	11_53	0	0.106120982521763	17.4601197613847	1.75932420291479e-05	-2.25000896083129	2
ENSG00000214376.5	VSTM5	11	93850624	11_53	0	0.0284885665825968	5.22416051912347	1.41313778069487e-06	0.409415644160856	2
ENSG00000123901.8	GPR83	11	94392037	11_53	0	0.0270729255863577	4.75622512844655	1.22262983511269e-06	-0.225212174971565	1
ENSG00000020922.12	MRE11	11	94484490	11_53	0	0.0308916618970951	5.96823924807335	1.75059181690172e-06	0.682094837814898	1
ENSG00000181333.11	HEPHL1	11	94021061	11_53	0	0.107567508190823	17.5886440373356	1.79643233972499e-05	-2.46978626860715	2
ENSG00000183560.9	IZUMO1R	11	94321049	11_53	0	0.0280259421978061	5.07381956633901	1.35018300659255e-06	-0.491256444284474	1
ENSG00000166025.17	AMOTL1	11	94706514	11_54	0	0.0250665370530666	4.6647146429527	1.11023986820445e-06	-0.238838192656043	1
ENSG00000149218.4	ENDOD1	11	95094573	11_54	0	0.0252939533833485	4.74753793583237	1.14020398445301e-06	-0.434815644210753	2
ENSG00000149212.11	SESN3	11	95230770	11_54	0	0.0254064176557961	4.78822820825355	1.15508959237883e-06	-0.117609472313757	2
ENSG00000166037.10	CEP57	11	95790646	11_54	0	0.0268890098997875	5.30857944403082	1.35534709379549e-06	0.423429342504929	1
ENSG00000077458.12	FAM76B	11	95745631	11_54	0	0.0385679109908372	8.62646890010537	3.15905053936164e-06	1.26419988292829	2
ENSG00000087053.18	MTMR2	11	95925174	11_54	0	0.0444983359310686	9.94712584213206	4.20280054000082e-06	-1.35706255190071	1
ENSG00000184384.13	MAML2	11	96341369	11_55	0	0.0336126441097913	5.94812933661282	1.89836831795681e-06	-0.615920890632083	1
ENSG00000149231.11	CCDC82	11	96388691	11_55	0	0.0496562096482318	9.55069215857207	4.50304005119522e-06	-1.29913265842935	2
ENSG00000183340.6	JRKL	11	96390067	11_55	0	0.062937780669449	11.7528222132805	7.02345797210805e-06	1.47202291667431	1
ENSG00000165895.17	ARHGAP42	11	100687950	11_58	0	0.0426889016265839	7.03195648577667	2.85028673791507e-06	0.92411175596937	1
ENSG00000082175.14	PGR	11	101130596	11_58	0	0.032735690189782	4.58480966211069	1.42508316411226e-06	0.0825865043798996	1
ENSG00000110318.13	CEP126	11	101913309	11_59	0	0.0317300779029366	11.1091930158094	3.34696405011861e-06	-1.38309796278603	2
ENSG00000187151.7	ANGPTL5	11	101914517	11_59	0	0.0186293641425755	6.22655314026987	1.10139506829967e-06	0.729565365593239	1
ENSG00000137693.13	YAP1	11	102110732	11_59	0	0.0212565550723328	7.43382922043954	1.50038550126844e-06	0.900610126285709	2
ENSG00000137673.8	MMP7	11	102552342	11_59	0	0.0281107444126344	9.99630348952693	2.66814345567915e-06	-1.21391359378263	1
ENSG00000196611.4	MMP1	11	102798151	11_59	0	0.0155110767041758	4.55218547516367	6.70439032994347e-07	-0.0555063629183045	1
ENSG00000149968.11	MMP3	11	102844152	11_59	0	0.0270062995756848	9.6283532405248	2.46896249486439e-06	1.11680109435471	1
ENSG00000137674.3	MMP20	11	102625731	11_59	0	0.015488898732585	4.5391152586966	6.67558219653649e-07	-0.00871872005696204	1
ENSG00000137757.10	CASP5	11	105023163	11_61	0	0.0357697942999979	5.76416723958259	1.95771925473951e-06	0.573114751198467	1
ENSG00000137752.23	CASP1	11	105034320	11_61	0	0.032300150445791	4.82500443803111	1.47978853804681e-06	0.27744704343709	1
ENSG00000152578.12	GRIA4	11	105610311	11_61	0	0.0492352226039382	8.71515137212512	4.07425528241704e-06	-1.14094205673479	1
ENSG00000170903.10	MSANTD4	11	106022513	11_61	0	0.0315833675811157	4.61861869490161	1.38505793841594e-06	-0.0376707382509775	2
ENSG00000182359.14	KBTBD3	11	106077386	11_61	0	0.0314439233695025	4.57793227581379	1.36679534050648e-06	-0.0692783652918531	1
ENSG00000255501.1	CARD18	11	105140080	11_61	0	0.0385767413894422	6.4604522781963	2.36638748167276e-06	0.921476514294191	1
ENSG00000255221.3	CARD17	11	105097990	11_61	0	0.0527528383140795	9.35490401927295	4.6857872269929e-06	-1.38148275663822	3
ENSG00000152404.15	CWF19L2	11	107435846	11_62	0	0.0230482133353516	5.43028314446131	1.18838493310648e-06	-0.617131044286531	4
ENSG00000110675.12	ELMOD1	11	107592169	11_62	0	0.0238633299946898	5.74876238378344	1.30257518966638e-06	-0.403632031493932	1
ENSG00000170290.3	SLN	11	107719609	11_62	0	0.0382014836043876	10.0733371876928	3.65385238437033e-06	-1.16404030310791	1
ENSG00000110660.14	SLC35F2	11	107858889	11_62	0	0.0341695083706308	9.046070665718	2.93491888692881e-06	-1.11213276316691	2
ENSG00000179331.2	RAB39A	11	107928700	11_62	0	0.0382715611871305	10.0904995534223	3.6667917266518e-06	1.24522475820109	1
ENSG00000075239.13	ACAT1	11	108128876	11_63	0	0.022068388951751	4.57814072235383	9.59306007869069e-07	-0.0604389356146544	1
ENSG00000149311.18	ATM	11	108218424	11_63	0	0.0241994183161073	5.42282481065449	1.24602827672376e-06	0.469242839012925	1
ENSG00000166323.12	C11orf65	11	108467613	11_63	0	0.0249039779020962	5.68595367247804	1.34452671539277e-06	-0.529969989510357	1
ENSG00000178202.12	KDELC2	11	108498446	11_63	0	0.0222121527696664	4.63761670274638	9.78099191862352e-07	-0.26238600175426	1
ENSG00000178105.9	DDX10	11	108664897	11_64	0	0.0218791467038236	6.04374639562421	1.25554999174469e-06	-0.733314242460589	2
ENSG00000149289.10	ZC3H12C	11	110093651	11_65	0	0.0362453463401548	5.85649330727795	2.01552088210076e-06	0.617181928627292	2
ENSG00000137710.14	RDX	11	110298163	11_65	0	0.0338151825665776	5.21742134046555	1.67519374802598e-06	-0.327464940515967	2
ENSG00000137714.2	FDX1	11	110429821	11_65	0	0.0566541209381956	9.98809279679387	5.37293356550144e-06	-1.32965733218605	1
ENSG00000137727.12	ARHGAP20	11	110713739	11_65	0	0.0437351973659564	7.5898366343892	3.15181643385155e-06	1.37404557272712	1
ENSG00000214290.8	COLCA2	11	111300088	11_66	0	0.0798345209129715	14.9629555311383	1.13424142717344e-05	-1.64856108105331	1
ENSG00000110777.11	POU2AF1	11	111455428	11_66	0	0.0315598263395738	6.83545029067958	2.04832625122616e-06	0.965599364930145	1
ENSG00000204381.11	LAYN	11	111540384	11_66	0	0.0698484883795714	13.4318850929502	8.90822907604275e-06	1.52557128034677	1
ENSG00000170145.4	SIK2	11	111644335	11_66	0	0.0349273464628795	7.35413087269428	2.43890196285489e-06	1.04003999515187	1
ENSG00000137713.15	PPP2R1B	11	111765903	11_66	0	0.0361293292622029	7.47546531392533	2.56445762087189e-06	-0.975125834611946	2
ENSG00000086848.14	ALG9	11	111872508	11_66	0	0.0302536849997395	6.07511778262866	1.74514042928999e-06	-0.808321255532139	1
ENSG00000137720.7	C11orf1	11	111878541	11_66	0	0.0368014389768364	7.65968670890613	2.67653670787039e-06	0.841860657871807	1
ENSG00000149300.9	C11orf52	11	111917740	11_66	0	0.0324155658334162	6.54955737454542	2.01587200909924e-06	-0.690116034403764	1
ENSG00000150764.13	DIXDC1	11	111926944	11_66	0	0.0332306873948292	6.77009154668828	2.13614762739868e-06	-0.655661684021385	1
ENSG00000150776.17	C11orf57	11	112074177	11_66	0	0.0290876783730565	5.62321010319238	1.55306905662642e-06	-0.533939690270418	1
ENSG00000150779.11	TIMM8B	11	112087095	11_66	0	0.0288906574286101	5.56391649170176	1.5262842564723e-06	0.520709467744984	1
ENSG00000204370.9	SDHD	11	112087095	11_66	0	0.0288906574286101	5.56391649170175	1.5262842564723e-06	-0.520709467744984	1
ENSG00000150783.9	TEX12	11	112167363	11_66	0	0.0606653651671341	12.4531951778637	7.17330022372904e-06	-1.50151879896531	1
ENSG00000197580.11	BCO2	11	112175045	11_66	0	0.0279902319596297	5.95793696433469	1.58343338871399e-06	1.06887657549661	1
ENSG00000149294.16	NCAM1	11	112805177	11_67	0	0.0102524687133467	5.55392196675667	5.40661721648168e-07	0.608376172534925	1
ENSG00000149292.16	TTC12	11	113316054	11_67	0	0.0204976688491283	11.8174646962291	2.29999124536707e-06	1.38731184006685	1
ENSG00000170209.4	ANKK1	11	113364697	11_67	0	0.0114547489692459	6.39930961144458	6.96010987443554e-07	-0.50918121943128	2
ENSG00000149295.13	DRD2	11	113475629	11_67	0	0.0695862627187782	26.7162139693091	1.76520773668265e-05	-3.45536652523094	1
ENSG00000166682.10	TMPRSS5	11	113706478	11_67	0	0.00915397323585287	4.88762576138331	4.24820025129302e-07	0.73239603392118	1
ENSG00000086827.8	ZW10	11	113773539	11_67	0	0.00915426180833168	4.61746189395727	4.01350719414344e-07	0.3589266572286	1
ENSG00000166736.11	HTR3A	11	113974819	11_67	0	0.0235915017466903	13.1546997394437	2.94668643423036e-06	-1.46984755458599	1
ENSG00000149305.6	HTR3B	11	113903224	11_67	0	0.00910320240147266	4.54513677756589	3.92860669862317e-07	0.217492109639458	1
ENSG00000180425.11	C11orf71	11	114402951	11_68	0	0.0247602764958991	4.95332767805391	1.16452802828961e-06	-0.447137996225003	2
ENSG00000076053.10	RBM7	11	114399882	11_68	0	0.0237194080428066	4.55961340226411	1.0269026263863e-06	-0.144092295318574	1
ENSG00000076043.9	REXO2	11	114458127	11_68	0	0.0461775508608407	10.6910556201484	4.68758203398735e-06	1.41874849447518	1
ENSG00000204361.8	NXPE2	11	114676521	11_68	0	0.0241935733423687	4.74104801720164	1.08911005643726e-06	0.277946227211261	1
ENSG00000095110.7	NXPE1	11	114557949	11_68	0	0.0311153785329866	7.05082820580391	2.0831119903022e-06	0.952175004584964	2
ENSG00000109917.10	ZPR1	11	116779043	11_70	0	0.0383352638920735	10.6429184519129	3.87397299071288e-06	-1.28165187796264	1
ENSG00000110245.11	APOC3	11	116812279	11_70	0	0.0287963898005668	8.0099284144156	2.19010065607159e-06	1.23678820884263	1
ENSG00000118137.9	APOA1	11	116837538	11_70	0	0.0207152727944471	4.99006949884077	9.81509817236716e-07	-0.339226953119304	2
ENSG00000160584.15	SIK3	11	117096162	11_70	0	0.0203345414249824	4.82027415827461	9.30686725452508e-07	0.272279661493999	1
ENSG00000168092.13	PAFAH1B2	11	117144147	11_70	0	0.0199445162721238	4.64302720518751	8.7926975109455e-07	-0.371303472301076	2
ENSG00000149577.15	SIDT2	11	117177701	11_70	0	0.0253886971334421	6.85395927127247	1.65226358365412e-06	1.01615408988841	1
ENSG00000149591.16	TAGLN	11	117198345	11_70	0	0.0361604129392833	10.1043967950626	3.46929452336575e-06	-1.43106285217168	1
ENSG00000160613.12	PCSK7	11	117223775	11_70	0	0.0225110849600446	5.75142580659329	1.22933245004287e-06	-0.536582033713017	1
ENSG00000167257.10	RNF214	11	117235566	11_70	0	0.030813945404523	8.63222040293636	2.52561545240026e-06	1.02631604544635	1
ENSG00000110274.15	CEP164	11	117313198	11_70	0	0.0218450069906952	5.4762550475598	1.13588208850124e-06	-0.482542990273203	3
ENSG00000186318.16	BACE1	11	117315790	11_70	0	0.0219003509639132	5.49944812708022	1.14358271227038e-06	-0.395045716625798	1
ENSG00000177103.13	DSCAML1	11	117798904	11_70	0	0.0529354902062073	13.6271445275756	6.84934745891538e-06	-1.84709127795304	2
ENSG00000137731.13	FXYD2	11	117804571	11_70	0	0.0197365276981032	4.54711626641582	8.52126760274706e-07	-0.120581377117927	1
ENSG00000137726.16	FXYD6	11	117866725	11_70	0	0.0200239602455836	4.67942075011262	8.89691553890257e-07	-0.220907741873005	1
ENSG00000110243.11	APOA5	11	116792880	11_70	0	0.0198429090087805	4.59630198556737	8.65986840582716e-07	0.0641075196632526	1
ENSG00000177098.8	SCN4B	11	118145353	11_71	0	0.0224164896118212	5.63681936000837	1.19977309317819e-06	0.475878926097274	1
ENSG00000149575.5	SCN2B	11	118175161	11_71	0	0.0472448381251127	12.4973844263421	5.60622974429667e-06	-1.88904634677081	2
ENSG00000160588.9	MPZL3	11	118250641	11_71	0	0.0374878578888008	10.3608159716867	3.68792416071905e-06	1.68483277143534	2
ENSG00000149573.8	MPZL2	11	118264438	11_71	0	0.0301413438353548	8.35338231528754	2.3906850543426e-06	1.2979364321229	1
ENSG00000198851.9	CD3E	11	118303720	11_71	0	0.0355232750643802	9.86480188425903	3.32735212205083e-06	-1.07875157252908	1
ENSG00000160654.9	CD3G	11	118343847	11_71	0	0.0266876848741253	7.23583897209138	1.83356871842505e-06	1.20032338814042	1
ENSG00000110344.9	UBE4A	11	118359644	11_71	0	0.192036719004847	25.8100691265215	4.70620500991805e-05	-2.66688408991244	1
ENSG00000149582.15	TMEM25	11	118522681	11_71	0	0.0434043530310478	11.7131687964471	4.82730885084452e-06	-2.05455429635737	1
ENSG00000118096.7	IFT46	11	118560288	11_71	0	0.0362043471522722	10.0397631468138	3.45129104515691e-06	1.6238897730356	1
ENSG00000019144.18	PHLDB1	11	118606511	11_71	0	0.0214294377803893	5.22439565145174	1.06302684776507e-06	-0.625045777525217	1
ENSG00000118094.11	TREH	11	118679813	11_71	0	0.0201848297363559	4.6766417795677	8.96306595819352e-07	0.580200684435079	1
ENSG00000110367.11	DDX6	11	118791319	11_71	0	0.0514796203560936	13.2925376691235	6.49741537795582e-06	-1.93525726078568	1
ENSG00000110375.2	UPK2	11	118955353	11_71	0	0.0323966055272463	9.01673521171885	2.77361527751844e-06	-1.07972950691826	1
ENSG00000118181.10	RPS25	11	119022077	11_71	0	0.0274546267768173	7.49586965885851	1.95404682819299e-06	-1.08312549552082	1
ENSG00000196655.11	TRAPPC4	11	119003562	11_71	0	0.029232613686955	8.07204057245114	2.24051770561434e-06	-0.7853002930588	3
ENSG00000137700.17	SLC37A4	11	119030552	11_71	0	0.0790442607935765	17.290953434154	1.29773698002132e-05	2.27021879718947	1
ENSG00000160695.14	VPS11	11	119068169	11_71	0	0.20849969666093	26.6282954396229	5.27164541840806e-05	2.97811001721134	2
ENSG00000188486.3	H2AFX	11	119095811	11_71	0	0.0478855130178645	12.622048552416	5.73893608185528e-06	1.52291227606133	1
ENSG00000172375.12	C2CD2L	11	119102423	11_71	0	0.0212580374396779	5.15084947862725	1.03967936214895e-06	0.460587986668911	1
ENSG00000172350.9	ABCG4	11	119148810	11_71	0	0.0314510226104797	8.7443234119535	2.61130968441004e-06	1.18051102282133	2
ENSG00000160703.15	NLRX1	11	119166683	11_71	0	0.0276725725592986	7.56843110498872	1.9886245362887e-06	0.77919945921929	1
ENSG00000172367.15	PDZD3	11	119185564	11_71	0	0.15194141237283	23.5151373144841	3.39250951945892e-05	-2.60381512316935	2
ENSG00000248712.7	CCDC153	11	119184653	11_71	0	0.0270758138836782	7.36832585829735	1.89429555796305e-06	0.981903124567322	2
ENSG00000173456.4	RNF26	11	119329492	11_71	0	0.0207980708113378	4.95058854693498	9.77636217521711e-07	-0.445360519231867	2
ENSG00000235718.8	MFRP	11	119344336	11_71	0	0.0226100166291774	5.71557030669537	1.22703754039779e-06	0.726030175490773	1
ENSG00000137648.17	TMPRSS4	11	118076983	11_71	0	0.0202095900791816	4.68785899916929	8.99558562849787e-07	-0.163667814104391	1
ENSG00000176302.12	FOXR1	11	118971051	11_71	0	0.052645641229538	13.5002759276896	6.74842555867862e-06	-1.44769424250507	1
ENSG00000036672.15	USP2	11	119365250	11_72	0	0.105824552181063	20.4505600419242	2.05489219154235e-05	-2.13254106952073	1
ENSG00000154096.13	THY1	11	119424937	11_72	0	0.0200885724584511	5.03875668173199	9.61102838085396e-07	0.355396442863145	2
ENSG00000110400.10	NECTIN1	11	119728931	11_72	0	0.0292812216491288	8.49318944951022	2.36133389144449e-06	1.19219425092327	2
ENSG00000184232.8	OAF	11	120187915	11_72	0	0.0371957554735984	10.6946343106681	3.77708466453186e-06	1.54348151951846	1
ENSG00000137709.9	POU2F3	11	120236404	11_72	0	0.0233114734524821	6.40139799040592	1.41690897388974e-06	-0.672656565491954	1
ENSG00000181264.8	TMEM136	11	120324993	11_72	0	0.0194198873202069	4.72900064907458	8.71993958698548e-07	-0.203629340785044	1
ENSG00000196914.8	ARHGEF12	11	120336696	11_72	0	0.0503017521584492	13.4840083196899	6.44020247820419e-06	2.05060269523188	1
ENSG00000154114.12	TBCEL	11	121024556	11_73	0	0.0262594435925198	6.56275380073186	1.6363229765274e-06	-0.868406908272247	1
ENSG00000109927.9	TECTA	11	121076990	11_73	0	0.0333058929774428	8.74680354512567	2.76609983828664e-06	-1.15290676460946	2
ENSG00000137642.12	SORL1	11	121459793	11_74	0	0.0250171704518465	4.56578761122408	1.08455427293456e-06	-0.0675858784801729	1
ENSG00000154127.9	UBASH3B	11	122654259	11_74	0	0.161174808995576	22.0118021034281	3.36860555619024e-05	2.65117124340957	1
ENSG00000109944.10	C11orf63	11	122974367	11_75	0	0.120695895523876	18.1230765957934	2.07692983096629e-05	3.24312821778648	1
ENSG00000109971.13	HSPA8	11	123061577	11_75	0	0.022807314179555	5.45273423479702	1.18082590659366e-06	0.688742911755178	1
ENSG00000166250.11	CLMP	11	123194975	11_75	0	0.0223670273205131	5.19465843425223	1.10322135930851e-06	-0.420927719139993	2
ENSG00000149571.11	KIRREL3	11	127004265	11_78	0	0.0645056247067836	16.5069947548691	1.01102756289944e-05	-1.96759773710699	1
ENSG00000151702.16	FLI1	11	128686389	11_80	0	0.0149244809239089	4.55949751321648	6.46120640902879e-07	-0.0737708496769133	1
ENSG00000134909.18	ARHGAP32	11	129277504	11_80	0	0.0152484270749059	4.75561512531824	6.88539949816125e-07	-0.263778556920604	2
ENSG00000151715.7	TMEM45B	11	129815841	11_80	0	0.0393618424344369	13.4536836040109	5.02821715360949e-06	1.65800556702988	2
ENSG00000170325.14	PRDM10	11	130003133	11_80	0	0.047863249676335	15.2608091348491	6.9354898296984e-06	-1.77867241312333	1
ENSG00000149418.10	ST14	11	130159766	11_80	0	0.0218842987008937	8.05979323933666	1.67476521313628e-06	-1.21426340201465	1
ENSG00000196323.12	ZBTB44	11	130306627	11_80	0	0.016383685867234	5.41165859497295	8.41859078607206e-07	-0.493615609973339	1
ENSG00000134917.9	ADAMTS8	11	130406915	11_80	0	0.017436561450954	5.9809202020243	9.90207586887796e-07	0.599075550939638	1
ENSG00000166106.3	ADAMTS15	11	130447138	11_80	0	0.015154371746407	4.69910563715126	6.7616165993493e-07	0.206717345688669	1
ENSG00000120471.15	TP53AIP1	11	128959199	11_80	0	0.05526671552478	16.5944165774907	8.70809263647118e-06	-1.81671413990232	1
ENSG00000120451.10	SNX19	11	130916450	11_81	0	0.0596342627692472	29.0347934568265	1.64403853325662e-05	5.54000113758265	2
ENSG00000182667.14	NTM	11	132314227	11_82	0	0.0102567119496241	11.1300870458098	1.08393718835445e-06	-1.29299074492667	1
ENSG00000183715.13	OPCML	11	133532247	11_84	0	0.00035802505955318	6.13251810233464	2.08472925691649e-08	-0.474595839276173	1
ENSG00000080854.14	IGSF9B	11	133968522	11_84	1	0.488218528857802	49.039921327806	0.000227332443133783	-7.45683473404038	1
ENSG00000166086.12	JAM3	11	134069412	11_84	0	0.000377102237391069	6.08637718389575	2.17929171998428e-08	-0.98273945516375	1
ENSG00000151502.10	VPS26B	11	134224505	11_84	0	0.0896462725073601	19.1908831791478	1.63352052178621e-05	-4.50977163320772	1
ENSG00000149328.14	GLB1L2	11	134326548	11_84	0	0.00113141329865929	14.531756867754	1.56112183796315e-07	-1.047218338711	4
ENSG00000166105.15	GLB1L3	11	134274476	11_84	0	0.000297977076461176	4.66213440547133	1.31906149016446e-08	0.321693147651398	1
ENSG00000109956.12	B3GAT1	11	134411438	11_84	0	0.000664380242952678	12.7409427920575	8.03740164799306e-08	0.766958004942158	2
ENSG00000120645.11	IQSEC3	12	143245	12_1	0	0.0274420542472889	5.23564201266808	1.3642185773659e-06	0.462793474670675	2
ENSG00000111181.12	SLC6A12	12	204273	12_1	0	0.0290226931113734	5.74986995594377	1.58450322985304e-06	-0.50723977381909	1
ENSG00000010379.15	SLC6A13	12	263216	12_1	0	0.0263025148018622	4.84640709404149	1.21035999854608e-06	0.266854398668383	2
ENSG00000073614.12	KDM5A	12	389709	12_1	0	0.0254554090080009	4.54609919169529	1.09879426418604e-06	-0.0304081538878854	1
ENSG00000060237.16	WNK1	12	753986	12_1	0	0.0431569291540488	9.40442094043615	3.85371853112721e-06	-1.30155316497074	1
ENSG00000082805.19	ERC1	12	999880	12_2	0	0.0128741502578914	4.80075293566522	5.86847591530102e-07	0.0478783582349502	1
ENSG00000111186.12	WNT5B	12	1529589	12_2	0	0.0126190887748591	4.5977551785703	5.50898049369023e-07	0.0429594879095695	1
ENSG00000151062.14	CACNA2D4	12	1798687	12_2	0	0.151864277975148	27.8361279853451	4.01385658493158e-05	3.33519364429466	3
ENSG00000151065.13	DCP1B	12	1996950	12_2	0	0.0207316149312836	9.62717944319038	1.89508894102235e-06	-1.31242331974567	2
ENSG00000166159.10	LRTM2	12	1820377	12_2	0	0.0138258983506593	5.53672466707634	7.26848140323453e-07	0.56992495744564	1
ENSG00000004478.7	FKBP4	12	2794710	12_3	0	0.0339350112837439	4.55349988172121	1.46720475005921e-06	-0.0874479353564516	1
ENSG00000111203.11	ITFG2	12	2836804	12_3	0	0.0541774954314696	8.87639539769585	4.56617929609929e-06	1.03998206536271	1
ENSG00000053702.14	NRIP2	12	2855569	12_3	0	0.0429716270066476	6.73052886208973	2.74617611252774e-06	-0.730736276388783	1
ENSG00000171792.10	RHNO1	12	2875845	12_3	0	0.0338996881643535	4.54391416949087	1.46259208674042e-06	-0.0259799645808994	2
ENSG00000111206.12	FOXM1	12	2876798	12_3	0	0.046687246060254	7.49734105989327	3.32355539281873e-06	0.909404241376737	1
ENSG00000078246.16	TULP3	12	2950473	12_3	0	0.0340059939094435	4.57273292851873	1.47648386901308e-06	-0.0337434438394532	1
ENSG00000197905.8	TEAD4	12	2929693	12_3	0	0.0392017708049436	5.88287569292732	2.1897410185164e-06	0.637450735815197	1
ENSG00000011105.12	TSPAN9	12	3077626	12_3	0	0.0368582326446939	5.31452227501313	1.85992801238005e-06	-0.467477339906338	3
ENSG00000130038.9	CRACR2A	12	3801026	12_4	0	0.0241987742985531	5.84907610201149	1.34393429848304e-06	-0.663204974707833	1
ENSG00000111224.13	PARP11	12	3823461	12_4	0	0.0812892500748789	17.0650240347736	1.31715661738405e-05	-2.12349077675657	3
ENSG00000111218.11	PRMT8	12	3571913	12_4	0	0.0396151869166099	10.3809811816122	3.90478844914808e-06	1.21067008778294	1
ENSG00000047621.11	C12orf4	12	4542328	12_5	0	0.0282529825789729	4.93287515566553	1.32331069558163e-06	0.266593463134029	1
ENSG00000111254.7	AKAP3	12	4648730	12_5	0	0.0348480282687236	6.86191023865478	2.27049547061362e-06	0.742971152742988	1
ENSG00000130035.6	GALNT8	12	4769410	12_5	0	0.123536415447502	18.6938240013243	2.19275718123216e-05	-2.51312574377751	1
ENSG00000047617.14	ANO2	12	5945966	12_6	0	0.0449692807131163	8.78899289441346	3.75277434678273e-06	-1.05536495371713	1
ENSG00000010278.12	CD9	12	6235008	12_6	0	0.0287444933864115	4.66572637508756	1.27341898755683e-06	-0.161581172921855	1
ENSG00000008323.15	PLEKHG6	12	6302870	12_6	0	0.0283610938324062	4.5424072339251	1.22322525861059e-06	0.0610480098619689	1
ENSG00000067182.7	TNFRSF1A	12	6341779	12_7	0	0.0381124888327863	13.8998949715672	5.03009544314132e-06	1.77400956908284	2
ENSG00000111321.10	LTBR	12	6384185	12_7	0	0.015425422437919	5.6599860703535	8.28991018894585e-07	-0.575576358867512	1
ENSG00000111319.12	SCNN1A	12	6377490	12_7	0	0.0352164470708084	13.1940811393989	4.41186368990669e-06	1.4888385067747	1
ENSG00000139192.11	TAPBPL	12	6375543	12_7	0	0.0310254748996244	12.0691168006655	3.55542338783192e-06	1.43180381624147	2
ENSG00000139190.16	VAMP1	12	6471083	12_7	0	0.0153919524277512	5.63291881797212	8.23236469317794e-07	-0.545603199821605	3
ENSG00000111639.7	MRPL51	12	6496039	12_7	0	0.0142616748817132	4.93342219538899	6.68061142490985e-07	-0.332860424163233	1
ENSG00000010292.12	NCAPD2	12	6492577	12_7	0	0.0175487633905511	6.8369260447991	1.13921264626062e-06	0.783527513379026	2
ENSG00000111640.14	GAPDH	12	6534150	12_7	0	0.0289237585692446	11.4242436564349	3.13746999900252e-06	1.37937382413832	1
ENSG00000111644.7	ACRBP	12	6647711	12_7	0	0.0136506588960441	4.53955355101558	5.88388471726005e-07	-0.0424665448945774	1
ENSG00000126746.17	ZNF384	12	6678456	12_7	0	0.0266645357967863	10.6904396122778	2.70661814433396e-06	1.258625260233	1
ENSG00000111652.9	COPS7A	12	6723938	12_7	0	0.0320134713372153	12.3835188419824	3.76421338709118e-06	1.45257839277048	1
ENSG00000089693.10	MLF2	12	6752762	12_7	0	0.0495647059903693	16.3159654611389	7.67861173807298e-06	-1.78480186729613	1
ENSG00000010610.9	CD4	12	6787152	12_7	0	0.0143230687262198	4.98514269021748	6.77970920089607e-07	0.387756606284513	1
ENSG00000250510.7	GPR162	12	6837083	12_7	0	0.0290805126796885	11.3901181839027	3.14505095301974e-06	-1.33238414325908	1
ENSG00000110811.19	P3H3	12	6837381	12_7	0	0.0480499672357048	16.0211392936452	7.30943635597253e-06	-1.78541847533495	2
ENSG00000111664.10	GNB3	12	6837329	12_7	0	0.0237583565357787	9.55941156754131	2.15647760396033e-06	-1.19611823072393	3
ENSG00000111674.8	ENO2	12	6913659	12_7	0	0.0164008534524486	6.20895550057581	9.6690185208339e-07	-0.781728996247028	1
ENSG00000111676.14	ATN1	12	6924660	12_7	0	0.0155643752936881	5.73479420955488	8.4751409359826e-07	0.434917169923862	1
ENSG00000111678.10	C12orf57	12	6964954	12_7	0	0.014580227299974	5.1408003801248	7.11692569608351e-07	0.403980222261559	1
ENSG00000111679.16	PTPN6	12	6944199	12_7	0	0.0196514725772867	7.86373753727854	1.46730874654674e-06	-0.932292343652477	2
ENSG00000215021.8	PHB2	12	6970400	12_7	0	0.0206735177751818	8.29918765866162	1.62909857366177e-06	1.01784366744885	1
ENSG00000139178.10	C1RL	12	7106785	12_7	0	0.0254075399570256	10.1297746322474	2.44376700777161e-06	1.1696454531578	2
ENSG00000139194.7	RBP5	12	7127057	12_7	0	0.0425974089432788	14.9610495707293	6.05121581102016e-06	1.66220976484926	1
ENSG00000139182.13	CLSTN3	12	7129017	12_7	0	0.0191385245689247	7.64676969527336	1.38958098032528e-06	0.890480928991743	1
ENSG00000215009.5	ACSM4	12	7305701	12_7	0	0.0209443034328679	8.33140255780252	1.656843304962e-06	-1.30811316834277	1
ENSG00000177675.8	CD163L1	12	7480380	12_7	0	0.0218164349061664	8.84783641199381	1.83281345204687e-06	-1.12648137025086	1
ENSG00000177575.12	CD163	12	7504306	12_7	0	0.0164173982039817	6.22166090931226	9.69857808146055e-07	0.646402584345936	2
ENSG00000059804.15	SLC2A3	12	7813777	12_7	0	0.0236651344162275	9.5950331957621	2.15602034130799e-06	1.45594825733189	1
ENSG00000171860.4	C3AR1	12	8053571	12_7	0	0.0161277290276507	6.02260097353661	9.22262828223701e-07	-0.575347137021472	2
ENSG00000089818.17	NECAP1	12	8085539	12_7	0	0.0136668856167353	4.56178154525113	5.9197237497371e-07	0.139236054225442	1
ENSG00000111729.13	CLEC4A	12	8091610	12_7	0	0.0300483190213713	12.02072314517	3.4296371364216e-06	1.53501755221963	1
ENSG00000198178.10	CLEC4C	12	7751235	12_7	0	0.0167322794577872	6.43906018377791	1.02299848497391e-06	0.664027961582734	1
ENSG00000111704.10	NANOG	12	7789070	12_7	0	0.0927119277672678	22.2155755588359	1.9556475023444e-05	-2.52245783161248	2
ENSG00000196946.10	ZNF705A	12	8181770	12_7	0	0.0137644465224387	4.60650371739064	6.02043089248168e-07	0.0725694703113604	1
ENSG00000166535.19	A2ML1	12	8822219	12_8	0	0.0226205914562238	5.24160123038412	1.12581059276628e-06	-0.397610534561487	1
ENSG00000003056.7	M6PR	12	8946438	12_9	0	0.0369522933871318	6.90963666737339	2.42434267011589e-06	0.730879190903711	2
ENSG00000139187.9	KLRG1	12	8949979	12_9	0	0.0362986322558038	6.74517693679224	2.32477541473396e-06	0.769958461090818	1
ENSG00000175899.14	A2M	12	9115877	12_9	0	0.0375332080187089	7.05340897419505	2.51369249576987e-06	0.882185074537257	2
ENSG00000126838.9	PZP	12	9165188	12_9	0	0.028974613154213	4.67212672646129	1.28537443273396e-06	-0.244387506437992	2
ENSG00000214776.10	RP11-726G1.1	12	9462089	12_9	0	0.0316103935072737	5.4722902950982	1.64246614647153e-06	0.694128717505587	2
ENSG00000111796.3	KLRB1	12	9583090	12_9	0	0.0331738500066818	5.91635079867588	1.86357634955265e-06	0.790262220525639	1
ENSG00000069493.14	CLEC2D	12	9648330	12_9	0	0.101394303326445	16.3203301944564	1.57123047354151e-05	1.97815488668405	4
ENSG00000184293.7	CLECL1	12	9733403	12_9	0	0.0442897807692491	8.58137854098336	3.60875989173828e-06	-1.19543114480916	2
ENSG00000110852.4	CLEC2B	12	9869752	12_9	0	0.0658411108497231	12.2624660999958	7.66606268425906e-06	-1.47032594773763	2
ENSG00000172322.13	CLEC12A	12	9958600	12_9	0	0.0285772690941273	4.5453017349663	1.23333438532953e-06	0.0584382913008372	1
ENSG00000256660.5	CLEC12B	12	10010548	12_9	0	0.0296776920159458	4.89238358787936	1.37863094005727e-06	-0.367381192290279	1
ENSG00000172243.17	CLEC7A	12	10130137	12_9	0	0.0975545860417743	15.9547779921871	1.47786870470026e-05	-1.82379998363838	1
ENSG00000173391.8	OLR1	12	10187490	12_9	0	0.0411254583514216	7.89658742417312	3.08352586671976e-06	0.983707241362705	2
ENSG00000139112.10	GABARAPL1	12	10212198	12_9	0	0.0297287641328616	4.90818173774535	1.38546285727654e-06	0.216940099915339	1
ENSG00000165685.8	TMEM52B	12	10170639	12_9	0	0.0304244194114803	5.12074113392379	1.47928726291913e-06	0.444060890499661	2
ENSG00000213809.8	KLRK1	12	10391268	12_10	0	0.0393795901136881	7.2295443733942	2.7032083227272e-06	-1.02168886068702	2
ENSG00000183542.5	KLRC4	12	10409887	12_10	0	0.0408252026913971	7.56222946634783	2.9314034710354e-06	1.05439312859047	1
ENSG00000205810.8	KLRC3	12	10590297	12_10	0	0.0633751359945546	11.6396362724822	7.00415438667379e-06	-1.71856625024331	1
ENSG00000134545.13	KLRC1	12	10454521	12_10	0	0.0333962244324721	5.71111580469297	1.81098867404779e-06	-0.845131853219128	2
ENSG00000111196.9	MAGOHB	12	10612901	12_10	0	0.0383009228601614	6.97339321337044	2.5360089969319e-06	0.97372356114158	1
ENSG00000060140.8	STYK1	12	10674054	12_10	0	0.03391659100926	5.85341834451109	1.88503385932967e-06	0.607143913209873	1
ENSG00000060138.12	YBX3	12	10722889	12_10	0	0.0901024246605121	14.9374407286046	1.27793884034065e-05	-1.76659032930404	1
ENSG00000231887.6	PRH1	12	10861140	12_10	0	0.0304829474382734	4.87170345803908	1.41005222702919e-06	-0.447494205671938	3
ENSG00000255837.1	TAS2R20	12	10996860	12_10	0	0.0372542516002238	6.71794651625715	2.37634658608681e-06	-0.990104454040165	4
ENSG00000256537.4	SMIM10L1	12	11170773	12_10	0	0.0322723311776787	5.39618632293769	1.65353987077523e-06	-0.604121945759987	2
ENSG00000256436.1	TAS2R31	12	11030913	12_10	0	0.0294209240644607	4.54584696871544	1.26989705914692e-06	-0.0121539965542962	2
ENSG00000212127.5	TAS2R14	12	11171395	12_10	0	0.0359934222780542	6.40068540853385	2.18749475662602e-06	-0.881338983667787	1
ENSG00000111215.11	PRR4	12	11171395	12_10	0	0.0367248699865825	6.58604366909081	2.29658365591176e-06	-0.919039512127725	2
ENSG00000212124.2	TAS2R19	12	11001637	12_10	0	0.0363599635963032	6.49403659833641	2.24199979403875e-06	-0.903772994987306	2
ENSG00000255374.3	TAS2R43	12	11071507	12_10	0	0.0294051238846019	4.54091258638084	1.26783737966612e-06	0.0365850155454307	2
ENSG00000256188.3	TAS2R30	12	11132173	12_10	0	0.0321925710075872	5.3734221668679	1.64249486944908e-06	0.604525202911372	1
ENSG00000134551.12	PRH2	12	10928671	12_10	0	0.0311622704187902	5.07431115982042	1.50142479492023e-06	0.569258791631031	1
ENSG00000251655.6	PRB1	12	11328123	12_10	0	0.0403441144681895	7.45281830160991	2.85494744175514e-06	0.836777676061143	1
ENSG00000212126.3	TAS2R50	12	10989168	12_10	0	0.0341004000789363	5.90317786458833	1.91136108660991e-06	-0.841273319437584	1
ENSG00000197870.12	PRB3	12	11269256	12_10	0	0.0387318038538032	7.07654719417455	2.60247477057056e-06	0.927968642485798	1
ENSG00000230657.6	PRB4	12	11308868	12_10	0	0.0315117946748436	5.17686119389872	1.54894877421051e-06	-0.425234150259739	2
ENSG00000139083.10	ETV6	12	11829322	12_11	0	0.0642170993613582	15.0841145182283	9.19745989095095e-06	1.78989648803808	1
ENSG00000111261.13	MANSC1	12	12350535	12_11	0	0.0544248683659346	13.4180993988359	6.93403115804203e-06	-1.62183382494754	2
ENSG00000165714.10	BORCS5	12	12356931	12_11	0	0.0329379873290306	8.80911254227264	2.7550317827663e-06	1.21215624336209	3
ENSG00000111266.8	DUSP16	12	12539154	12_11	0	0.125895670200036	20.855180836628	2.49299926752334e-05	2.78092080146036	1
ENSG00000121380.12	BCL2L14	12	12052195	12_11	0	0.0277656143090481	7.3407285957836	1.93528018893188e-06	1.04145761017021	2
ENSG00000183150.7	GPR19	12	12696307	12_12	0	0.0249384021304362	12.9229267469416	3.06003858711141e-06	1.49093112380676	1
ENSG00000178878.12	APOLD1	12	12726123	12_12	0	0.0148358081615267	8.19385528009922	1.15424205775712e-06	-1.03226099258765	2
ENSG00000111291.8	GPRC5D	12	12952066	12_12	0	0.0236252396712789	12.4861462154686	2.80092858686148e-06	-1.53995753846706	1
ENSG00000084444.13	FAM234B	12	13043986	12_12	0	0.0131072227203947	7.12179400164793	8.86334151316683e-07	0.811482646347262	1
ENSG00000121316.10	PLBD1	12	14567432	12_12	0	0.664836653325579	23.9893089578113	0.000151436334559188	4.20094357189228	2
ENSG00000197837.3	HIST4H4	12	14771094	12_12	0	0.0108143752504112	5.2203673029662	5.36043325540302e-07	0.0469411191127122	2
ENSG00000246705.4	H2AFJ	12	14774455	12_12	0	0.0403204108193472	18.1529717937619	6.94976433578782e-06	-2.37866175764904	1
ENSG00000084463.7	WBP11	12	14802967	12_12	0	0.0885016442611469	25.6273657557255	2.15353881336858e-05	2.95159171470984	1
ENSG00000182993.3	C12orf60	12	14804118	12_12	0	0.0107994991434992	5.44893090753778	5.58743279106521e-07	0.587739225386691	2
ENSG00000179256.2	SMCO3	12	14813670	12_12	0	0.0106197843250917	5.07946953700612	5.12190422993965e-07	0.0308394499553903	2
ENSG00000111341.9	MGP	12	14885985	12_12	0	0.0101563712276417	4.73603117920268	4.56720511229496e-07	0.043607239798286	2
ENSG00000139055.6	ERP27	12	14938767	12_12	0	0.0237764148489215	13.1122705576713	2.96020418532912e-06	-1.92843086317691	2
ENSG00000111348.8	ARHGDIB	12	14961817	12_12	0	0.0102610280441336	4.81842387622785	4.69454248300356e-07	-0.0792831515076819	3
ENSG00000273079.5	GRIN2B	12	13981909	12_12	0	0.0112150410625228	5.63093551427045	5.9962373965477e-07	0.600108410888215	1
ENSG00000139053.2	PDE6H	12	14972686	12_12	0	0.00994897192915001	4.61067795129227	4.35552379571941e-07	-0.205748503850204	1
ENSG00000134533.6	RERG	12	15160310	12_13	0	0.0380999362716475	9.81216086606488	3.54965631406052e-06	1.46285317854022	1
ENSG00000023697.12	DERA	12	15951357	12_13	0	0.028653338843272	7.19030741637993	1.95623079425004e-06	0.798100828813546	1
ENSG00000008394.12	MGST1	12	16349610	12_14	0	0.0235318359365929	4.56438787029667	1.01984871071228e-06	0.099005160255494	2
ENSG00000052126.14	PLEKHA5	12	19150838	12_15	0	0.0200557987933151	8.95813156803599	1.70590482436596e-06	1.12338552423293	2
ENSG00000139154.14	AEBP2	12	19403568	12_15	0	0.0125825885772319	4.69859015918501	5.61351591048591e-07	-0.246187991686129	1
ENSG00000172572.6	PDE3A	12	20369318	12_15	0	0.0141515891224355	5.77109115309509	7.75462036752732e-07	-0.594230948426265	1
ENSG00000139155.8	SLCO1C1	12	20633879	12_15	0	0.0148524737412229	6.21247533628926	8.76114498948244e-07	-0.684175230996281	2
ENSG00000139151.14	PLCZ1	12	18721287	12_15	0	0.0152799512531234	6.47162486769371	9.38928886865123e-07	0.774463504460338	1
ENSG00000121350.15	PYROXD1	12	21437292	12_17	0	0.00773318656741506	11.0465027195985	8.11111742039471e-07	-1.18370141345543	1
ENSG00000004700.15	RECQL	12	21501897	12_17	0	0.00371790746327083	4.54598432192798	1.60481105209064e-07	0.0625649231738566	1
ENSG00000111711.9	GOLT1B	12	21501331	12_17	0	0.00372557629659576	4.5653860735526	1.61498453639795e-07	-0.0940568426634164	2
ENSG00000111713.2	GYS2	12	21605085	12_17	0	0.00405477541842103	5.33387327272421	2.05355762844101e-07	0.422686593311149	1
ENSG00000111716.12	LDHB	12	21736752	12_17	0	0.00745294620778547	10.8424128236654	7.672754850774e-07	-1.26262522693353	1
ENSG00000121361.3	KCNJ8	12	21775994	12_17	0	0.00490533763402867	7.01956924144295	3.26946554005205e-07	-0.746351956536538	1
ENSG00000069431.11	ABCC9	12	21942320	12_17	0	0.00371789139482126	4.54514596834753	1.60450816421939e-07	-0.0999578141271968	1
ENSG00000111726.12	CMAS	12	22046937	12_17	0	0.00651851939354675	9.8195347205492	6.07767214640476e-07	1.23436905716571	1
ENSG00000111728.10	ST8SIA1	12	22437273	12_17	0	0.00702143702440039	10.2313823657138	6.82115184046603e-07	1.04903071490106	1
ENSG00000134532.15	SOX5	12	23585047	12_17	0	0.0039319355086187	4.98793485142692	1.86219242266301e-07	-0.261750640786663	2
ENSG00000084453.16	SLCO1A2	12	21405873	12_17	0	0.00383472049651668	4.82895361857899	1.75826424902612e-07	-0.301611597840404	1
ENSG00000121351.7	IAPP	12	21354768	12_17	0	0.00398365176435778	5.15402856290002	1.94951052793891e-07	-0.358505029637514	1
ENSG00000111700.12	SLCO1B3	12	20835341	12_17	0	0.00684385174085145	10.1322131077868	6.58418924746051e-07	-1.16140898459806	1
ENSG00000205754.10	SLCO1B7	12	20835435	12_17	0	0.00616117631807989	9.17604233753357	5.36804864730723e-07	-1.05915415519901	1
ENSG00000134538.2	SLCO1B1	12	20835435	12_17	0	0.00616117631807989	9.17604233753357	5.36804864730723e-07	-1.05915415519901	1
ENSG00000060982.14	BCAT1	12	24945748	12_17	0	0.0551160740066403	29.0220521465117	1.51881119460274e-05	-2.54938704269897	2
ENSG00000118307.18	CASC1	12	25195139	12_17	0	0.0101394416416111	13.6111439581407	1.31040657664535e-06	1.54750165497257	1
ENSG00000205707.10	ETFRF1	12	25193229	12_17	0	0.0113946150888201	14.6822294248128	1.58850674093213e-06	1.623353289478	2
ENSG00000110841.13	PPFIBP1	12	27647441	12_19	0	0.0251763483501292	5.12683439681968	1.22557367883702e-06	0.353234234555704	1
ENSG00000061794.12	MRPS35	12	27691297	12_19	0	0.0432434493556997	10.1047628229934	4.1490039631162e-06	1.18866265009951	1
ENSG00000205693.3	MANSC4	12	27771725	12_19	0	0.0309139151995609	7.01180180571915	2.05816903490505e-06	-0.881808831368703	1
ENSG00000123106.10	CCDC91	12	28133422	12_19	0	0.0351795975871022	8.20108767814665	2.73942691936555e-06	-1.06362990545968	1
ENSG00000064763.10	FAR2	12	29148631	12_19	0	0.0620157510455452	13.4488374127671	7.91925172185361e-06	-1.68621095630708	1
ENSG00000087502.17	ERGIC2	12	29381276	12_19	0	0.0245377049421235	4.89123378163208	1.13959295976599e-06	0.572793501624743	2
ENSG00000133687.15	TMTC1	12	29784947	12_20	0	0.164761694229273	23.6622417191855	3.70177086055146e-05	2.83376955695557	1
ENSG00000133704.9	IPO8	12	30687084	12_21	0	0.0508397285890552	14.9883078258335	7.23524470531711e-06	-1.81449957639091	2
ENSG00000110888.17	CAPRIN2	12	30755162	12_21	0	0.0254211931951824	8.60141196827196	2.0761707912873e-06	1.27073562797072	2
ENSG00000110900.14	TSPAN11	12	30926584	12_21	0	0.0173714204956941	5.11527960215868	8.43727310831437e-07	0.388506699039632	1
ENSG00000170456.15	DENND5B	12	31592509	12_21	0	0.0488391693236583	14.616299962157	6.77802416241446e-06	-1.65785984264812	1
ENSG00000188375.4	H3F3C	12	31791633	12_21	0	0.0163750975185706	4.57544652173471	7.11401498171353e-07	-0.111726847659188	3
ENSG00000174718.11	KIAA1551	12	31962577	12_21	0	0.0192593567207014	6.05878617247175	1.10796183169151e-06	0.638052022193263	1
ENSG00000087470.17	DNM1L	12	32679963	12_22	0	0.0386435927310687	5.01394483551742	1.839731500786e-06	-0.44885246924916	1
ENSG00000139131.12	YARS2	12	32755584	12_22	0	0.03755234403921	4.74982546662511	1.69360489231572e-06	0.3327884143107	1
ENSG00000057294.14	PKP2	12	32896132	12_22	0	0.0455589830792386	6.53435958842447	2.8266656974372e-06	0.82172987302407	1
ENSG00000139133.6	ALG10	12	34021821	12_23	0	0.0479435103104452	8.83553326798921	4.02216601466152e-06	1.52873738302786	1
ENSG00000110975.8	SYT10	12	33430213	12_23	0	0.0501343735933255	9.24947040800022	4.4030118780749e-06	-1.27509052085037	1
ENSG00000175548.8	ALG10B	12	38316447	12_24	0	0.0583521424657337	9.62202774983364	5.33114884509329e-06	-1.96357512453921	2
ENSG00000139117.13	CPNE8	12	38906939	12_25	0	0.142200873556046	25.4256602969306	3.43298496454814e-05	-3.43690130195404	1
ENSG00000139116.18	KIF21A	12	39441226	12_25	0	0.0219250523836941	6.03922332591396	1.25724271043403e-06	1.67261096184257	2
ENSG00000173208.3	ABCD2	12	39620625	12_25	0	0.161836646007899	24.9082244747672	3.82751619571981e-05	-4.02610303301784	1
ENSG00000188906.14	LRRK2	12	40196818	12_25	0	0.0219735305492663	4.57810180654654	9.55174423211622e-07	-0.165012428743743	1
ENSG00000018236.14	CNTN1	12	40692480	12_26	0	0.0817361427099006	16.0289880119223	1.24399214914617e-05	-1.78213599816662	1
ENSG00000165966.14	PDZRN4	12	41188817	12_26	0	0.0242357793133939	4.77543155529506	1.09892236180281e-06	-0.232237671371237	1
ENSG00000015153.14	YAF2	12	42230541	12_27	0	0.0184757645319081	6.99707030949815	1.22748460331086e-06	-1.03235205169806	1
ENSG00000139168.7	ZCRB1	12	42326088	12_27	0	0.0196659118412567	7.56816765849787	1.41319544590544e-06	0.970851398155478	1
ENSG00000139174.11	PRICKLE1	12	42479271	12_27	0	0.0144383899695842	4.74400015681863	6.50370537609107e-07	0.121929209912707	1
ENSG00000198001.13	IRAK4	12	43759398	12_28	0	0.0299874501559513	8.09257862782608	2.30421958482929e-06	-0.932814485602352	1
ENSG00000139173.9	TMEM117	12	43835374	12_28	0	0.0248258514504842	6.35870673143902	1.49889201021572e-06	0.842065051246314	2
ENSG00000184613.10	NELL2	12	44921499	12_28	0	0.0268583348250081	7.08059733050466	1.80570324031745e-06	0.918994919894244	1
ENSG00000185610.6	DBX2	12	45028660	12_28	0	0.0340033977440704	9.24842184455026	2.98598308442234e-06	1.45824113810211	1
ENSG00000139218.17	SCAF11	12	45992032	12_29	0	0.0316027648746124	6.25867231781437	1.87803936351937e-06	-1.07698762603916	1
ENSG00000139209.15	SLC38A4	12	46832778	12_29	0	0.0488284934472554	10.2727063547698	4.76272598159342e-06	-1.82946975298582	2
ENSG00000005175.9	RPAP3	12	47706275	12_31	0	0.00637181197551984	5.08291095614239	3.07519634828321e-07	-0.280449268491562	2
ENSG00000061273.17	HDAC7	12	47786725	12_31	0	0.0159929605643182	13.4102910890497	2.03640646938984e-06	-1.58561528756008	4
ENSG00000111424.10	VDR	12	47856077	12_31	0	0.00770493245833925	6.78854864808797	4.96641683507739e-07	0.805133262684339	2
ENSG00000134291.11	TMEM106C	12	47963315	12_31	0	0.00680690605706846	5.6767719694196	3.66900752988461e-07	0.513257908757544	3
ENSG00000079387.13	SENP1	12	48108687	12_31	0	0.0135567220826313	11.9050061722971	1.53243377266794e-06	-1.46012500249136	1
ENSG00000177875.4	CCDC184	12	48183204	12_31	0	0.00600918812421369	4.54034627827427	2.59061081061391e-07	0.0544528058864736	1
ENSG00000172640.3	OR10AD1	12	48203270	12_31	0	0.0383859573303641	21.3771433846459	7.79147072492919e-06	-2.21206392417754	2
ENSG00000187166.1	H1FNT	12	48329117	12_31	0	0.0117502913596071	10.6334892321301	1.18637456699494e-06	1.25890583104889	2
ENSG00000167528.12	ZNF641	12	48350973	12_31	0	0.0241961699428437	17.1573062388137	3.9417867555e-06	-1.93124010658569	2
ENSG00000177627.9	C12orf54	12	48482440	12_31	0	0.00825037158573405	7.41848417246524	5.81147107101587e-07	-0.892158426399004	2
ENSG00000139219.17	COL2A1	12	48005829	12_31	0	0.00864862763983743	7.85015299465632	6.44648114914233e-07	0.916124758936517	1
ENSG00000139223.2	ANP32D	12	48472226	12_31	0	0.00741134412458644	6.44760163516202	4.53724857065572e-07	-0.689172136007431	1
ENSG00000167531.6	LALBA	12	48571738	12_31	0	0.00751779821202436	6.56720148048126	4.68779273704075e-07	0.703129531311076	2
ENSG00000139620.12	KANSL2	12	48682028	12_31	0	0.0127638049291371	11.3402741588736	1.37436190591159e-06	1.26879758976644	3
ENSG00000129315.10	CCNT1	12	48717052	12_31	0	0.024187019769273	17.1425881907285	3.93691600168685e-06	1.75241548551958	1
ENSG00000174233.11	ADCY6	12	48793667	12_31	0	0.0132521201328939	11.8406039228625	1.48989826650514e-06	1.46392315805289	1
ENSG00000174243.9	DDX23	12	48851241	12_31	0	0.00641601680154058	5.11454213823987	3.11580055556831e-07	-0.409648154903811	1
ENSG00000172602.9	RND1	12	48866017	12_31	0	0.00917855524740718	8.38500909639813	7.3076083139921e-07	-1.01888386471715	2
ENSG00000139537.10	CCDC65	12	48904081	12_31	0	0.00658998333940353	5.41207882980215	3.38645904023384e-07	-0.31469045852473	1
ENSG00000134285.10	FKBP11	12	48924763	12_31	0	0.00613909809294944	4.73076943437676	2.75761575540419e-07	0.376459888339115	1
ENSG00000134287.9	ARF3	12	48957789	12_31	0	0.00659898170971862	5.42075063639333	3.39651667355107e-07	0.369222132950902	1
ENSG00000169884.13	WNT10B	12	48971640	12_31	0	0.00964276635124362	8.84727539652185	8.10043957289034e-07	-1.16480611485656	2
ENSG00000125084.11	WNT1	12	48977074	12_31	0	0.00640124675375953	5.09750808960273	3.09827447452785e-07	-0.527005709221239	1
ENSG00000181418.7	DDN	12	48991896	12_31	0	0.012210499684156	10.8836134372457	1.26183898704841e-06	-1.39049701314631	1
ENSG00000181929.11	PRKAG1	12	49018926	12_31	0	0.0229261266665931	16.7669979560397	3.64992042156776e-06	-1.81443921131391	2
ENSG00000139549.2	DHH	12	49086185	12_31	0	0.0480259065909739	23.4842038989271	1.07089973491071e-05	2.2531335688446	1
ENSG00000139636.15	LMBR1L	12	49111401	12_31	0	0.0077002903496336	6.76895804815943	4.94910104021314e-07	-0.826241638088504	1
ENSG00000167552.13	TUBA1A	12	49188909	12_31	0	0.00603137200858595	4.57431374065576	2.61962702044107e-07	0.145262109810045	1
ENSG00000167553.15	TUBA1C	12	49230728	12_31	0	0.00629959429453364	4.96450973543887	2.96952061419011e-07	0.146023930521404	2
ENSG00000135451.12	TROAP	12	49322999	12_31	0	0.0135086266549947	11.817519809751	1.5157756803009e-06	1.55978241998587	2
ENSG00000135519.6	KCNH3	12	49537947	12_31	0	0.0566537430885385	24.411551758739	1.31317133038242e-05	2.96091483650275	1
ENSG00000187778.13	MCRS1	12	49568183	12_31	0	0.0256887468000497	17.3891141306249	4.24148341194088e-06	1.92744990677156	1
ENSG00000110844.13	PRPF40B	12	49568854	12_31	0	0.0315004261805865	19.4532214232052	5.81842387261702e-06	1.94195972630505	1
ENSG00000139644.12	TMBIM6	12	49707419	12_31	0	0.0639664104769332	25.6869357902778	1.56013319532799e-05	2.42762521288324	1
ENSG00000161791.13	FMNL3	12	49704449	12_31	0	0.0186317496708828	14.7064423054419	2.60170864984403e-06	-1.63597488648081	1
ENSG00000186666.5	BCDIN3D	12	49841617	12_31	0	0.0060315593635526	4.57356982100213	2.61928235237348e-07	-0.136572898334021	2
ENSG00000135472.8	FAIM2	12	49891779	12_31	0	0.00602358950662896	4.56127693139729	2.60879050692127e-07	-0.164980064747798	2
ENSG00000086159.12	AQP6	12	49970924	12_31	0	0.00617862765676946	4.91897196658802	2.88578364910408e-07	0.619388940863271	1
ENSG00000161800.12	RACGAP1	12	50032588	12_31	0	0.00829817949280409	8.08610074794916	6.37117258240562e-07	1.42509316812561	1
ENSG00000066117.14	SMARCD1	12	50088428	12_31	0	0.153236548717147	26.8793511187107	3.91091645985265e-05	-3.91226715870178	1
ENSG00000178449.8	COX14	12	50104356	12_31	0	0.0274564808976715	19.3290384232032	5.03909468691997e-06	-2.92827975534767	1
ENSG00000139624.12	CERS5	12	50168215	12_31	0	0.0411931943727019	18.5327671723657	7.24875026486725e-06	3.41410595015111	1
ENSG00000050405.13	LIMA1	12	50283723	12_31	0	0.0235010100714531	16.6338492187509	3.71173263845589e-06	3.10970124178371	1
ENSG00000066084.12	DIP2B	12	50524011	12_31	0	0.00628384780715308	5.29096026332263	3.15687622708502e-07	0.795158671633976	2
ENSG00000123268.8	ATF1	12	50762797	12_31	0	0.00729959203322206	6.50207448615789	4.50658872353962e-07	-0.772427288761339	1
ENSG00000185432.11	METTL7A	12	50919497	12_31	0	0.0732019600400815	28.0072329726578	1.94666092111296e-05	3.42310383087587	1
ENSG00000050426.15	LETMD1	12	51048114	12_31	0	0.00614978757745666	4.73320894324196	2.76384184666023e-07	0.201178337881772	1
ENSG00000110925.6	CSRNP2	12	51082701	12_31	0	0.0060549633801843	4.73178260641468	2.72040585700772e-07	-0.596855553078234	1
ENSG00000135457.9	TFCP2	12	51172758	12_31	0	0.00712990267365088	6.58891993713374	4.46062001521501e-07	-1.22411901864989	2
ENSG00000184271.16	POU6F1	12	51217331	12_31	0	0.00929372374460136	8.31010882352981	7.33320569071386e-07	-0.811830082521634	2
ENSG00000170545.16	SMAGP	12	51267730	12_31	0	0.0116239412865287	10.5019975572422	1.15910483484923e-06	-1.31120888466345	3
ENSG00000110934.10	BIN2	12	51315378	12_31	0	0.00603466869386904	4.58695016276377	2.62829948798572e-07	-0.156081764133469	1
ENSG00000139629.15	GALNT6	12	51368758	12_31	0	0.00677020698046471	5.68558345670358	3.6548905986241e-07	0.583007656885959	1
ENSG00000186897.4	C1QL4	12	49335677	12_31	0	0.0325125298219545	19.7631862636954	6.10105758536279e-06	-2.19864536983597	1
ENSG00000178401.14	DNAJC22	12	49335677	12_31	0	0.0478741316032784	23.2951983050701	1.05892382060179e-05	-2.44062451779905	2
ENSG00000186452.10	TMPRSS12	12	50845206	12_31	0	0.00608877150710152	4.67412687164089	2.70226272020211e-07	-0.154049081104011	1
ENSG00000214511.3	HIGD1C	12	50950660	12_31	0	0.00676519657440011	5.45448072918609	3.50373481686142e-07	0.16316147163789	1
ENSG00000167612.12	ANKRD33	12	51887859	12_32	0	0.0325906407272315	5.54012572924935	1.71439115085415e-06	-0.501526187106701	1
ENSG00000135503.12	ACVR1B	12	51949586	12_32	0	0.0298319392570752	4.72697332052783	1.33894282997969e-06	-0.144523717564385	1
ENSG00000161835.10	GRASP	12	52007103	12_32	0	0.0301324721815384	4.81908271330353	1.37878497312094e-06	0.254822902034322	1
ENSG00000135480.15	KRT7	12	52229200	12_32	0	0.0692746384140143	12.5240710915436	8.23791276266253e-06	1.63261626136104	2
ENSG00000205426.10	KRT81	12	52291729	12_32	0	0.0758163281368515	13.3680837063002	9.62341689775493e-06	2.23570762732544	2
ENSG00000135443.8	KRT85	12	52367173	12_32	0	0.0357568225949918	6.39358543210068	2.17070491313496e-06	-0.701196535087974	1
ENSG00000185479.5	KRT6B	12	52452306	12_32	0	0.0345821433578463	6.08598012959318	1.99838809429153e-06	-0.855907530052925	2
ENSG00000205420.10	KRT6A	12	52492706	12_32	0	0.0333314020134062	5.74691445296817	1.81880320523117e-06	0.797492392416836	2
ENSG00000170486.10	KRT72	12	52601936	12_32	0	0.0344683122034575	6.05560564104392	1.98186925137697e-06	0.610891478660529	1
ENSG00000170523.3	KRT83	12	52321579	12_32	0	0.160138634616045	20.4936901180179	3.11611647937078e-05	2.82245800166331	1
ENSG00000167768.4	KRT1	12	52680274	12_33	0	0.0221322667628623	5.25377766923631	1.10406586612267e-06	-0.556770287629752	2
ENSG00000189182.9	KRT77	12	52710767	12_33	0	0.0224363159252735	5.28426995581151	1.12572922162421e-06	-0.559827099177322	1
ENSG00000170477.12	KRT4	12	52814624	12_33	0	0.0212510699040964	5.03512076352049	1.01598685240074e-06	-0.673046239703383	1
ENSG00000170423.12	KRT78	12	52848795	12_33	0	0.0210722277861019	4.72146991271644	9.44680771434964e-07	-0.0393209212336001	1
ENSG00000170421.12	KRT8	12	52904431	12_33	0	0.0384954239300442	10.4060805247696	3.80358990154753e-06	1.42769178267624	1
ENSG00000063046.17	EIF4B	12	53006656	12_33	0	0.0694005464370172	14.9710978129872	9.86538264098582e-06	-1.68142943703835	2
ENSG00000111077.17	TNS2	12	53018702	12_33	0	0.020739407652818	4.6265778753078	9.11073934118736e-07	0.331935197416695	2
ENSG00000167778.8	SPRYD3	12	53079514	12_33	0	0.0555605857805821	13.3197882968336	7.0268637862988e-06	-1.65604183571353	1
ENSG00000167780.11	SOAT2	12	53103914	12_33	0	0.0271848674872445	6.87717018139026	1.77514726892196e-06	-0.843566352630673	1
ENSG00000139651.10	ZNF740	12	53200147	12_33	0	0.0260226699280596	6.77713182032953	1.67453867733327e-06	1.05564767092418	1
ENSG00000139631.18	CSAD	12	53180706	12_33	0	0.0269945514350536	7.00471973693367	1.79541262867498e-06	0.930513020349239	2
ENSG00000182544.8	MFSD5	12	53250901	12_33	0	0.0273824019036928	11.8349997990698	3.07706869697728e-06	2.76376710592528	2
ENSG00000135476.11	ESPL1	12	53270231	12_33	0	0.0264098398960487	9.7045607677418	2.43354313733205e-06	-2.1184660293281	1
ENSG00000139637.13	C12orf10	12	53298178	12_33	0	0.0217205372689027	4.94069857747442	1.01895808490902e-06	0.0275371359458121	2
ENSG00000170374.5	SP7	12	53344649	12_33	0	0.0208720160644015	6.51465864511678	1.29108091584506e-06	1.57096738315429	1
ENSG00000185591.9	SP1	12	53377157	12_33	0	0.0412953479289562	14.0797928128523	5.52070816930014e-06	-2.54989183438879	1
ENSG00000135409.10	AMHR2	12	53422038	12_33	0	0.0212928483217515	8.92343343129775	1.80411054674291e-06	2.24839424119441	1
ENSG00000205352.10	PRR13	12	53441159	12_33	0	0.0285384312935216	10.4384410095475	2.82854527775356e-06	2.30371348676411	1
ENSG00000139574.8	NPFF	12	53508406	12_33	0	0.0207375311010055	4.60735489932565	9.07206417878575e-07	0.0815788145989932	2
ENSG00000012822.15	CALCOCO1	12	53707096	12_33	0	0.0244476834383547	6.37454585858443	1.47973640986296e-06	0.943800307639056	2
ENSG00000123364.4	HOXC13	12	53938572	12_33	0	0.118899806189522	19.7732456957375	2.23232028804287e-05	-1.96531989188619	1
ENSG00000123407.3	HOXC12	12	53971452	12_33	0	0.055255178838417	13.9802094032525	7.33472882864502e-06	1.78000630200085	1
ENSG00000180806.4	HOXC9	12	53994689	12_33	0	0.0385876214593108	10.4782106675222	3.83912746927647e-06	1.37140005828508	1
ENSG00000123415.15	SMUG1	12	54182016	12_33	0	0.0318807378704561	8.59688509625684	2.60235705440851e-06	1.08463065830514	2
ENSG00000094916.15	CBX5	12	54280451	12_33	0	0.024439462390958	6.14787552511892	1.42663906151308e-06	-0.77968277223261	1
ENSG00000123405.13	NFE2	12	54292096	12_33	0	0.0215835210056736	4.92001091795872	1.00829069101109e-06	0.127017847051131	1
ENSG00000139572.3	GPR84	12	54364546	12_33	0	0.0410721525518443	10.9247846201131	4.26047228881414e-06	1.397816982266	1
ENSG00000283536.1	RP11-624J6.2	12	53241497	12_33	0	0.0205778971522358	4.56013459117583	8.90996606634849e-07	0.151023210023937	1
ENSG00000161638.10	ITGA5	12	54417688	12_34	0	0.0256114480888684	4.55181240078137	1.10691911176513e-06	-0.187106255646957	1
ENSG00000170627.10	GTSF1	12	54473207	12_34	0	0.0633710615710239	12.9180684887593	7.77295157124014e-06	-1.59314850935808	1
ENSG00000123338.12	NCKAP1L	12	54495236	12_34	0	0.0261763385251629	4.75194871081819	1.18107653115886e-06	-0.172824240352588	2
ENSG00000123360.11	PDE1B	12	54549836	12_34	0	0.061372923536305	12.6196214786548	7.35394770187996e-06	-1.61111787772527	1
ENSG00000161634.11	DCD	12	54648576	12_34	0	0.0470137398514822	10.1456463589036	4.52899578934875e-06	-1.34261049807276	1
ENSG00000172551.10	MUCL1	12	54830472	12_34	0	0.0261302730622212	4.73578641541663	1.17498805711459e-06	-0.237482430882278	1
ENSG00000135426.15	TESPA1	12	54959903	12_34	0	0.0465863163738236	10.0610071467226	4.45038134009874e-06	1.68058981213801	3
ENSG00000123307.3	NEUROD4	12	55019220	12_34	0	0.0444717069776429	9.63145105044603	4.06698825352691e-06	-1.34884842852924	1
ENSG00000170439.6	METTL7B	12	55657274	12_35	0	0.0208052299579904	6.15702234103077	1.21629983157323e-06	0.690406689763269	2
ENSG00000135404.11	CD63	12	55657274	12_35	0	0.0175562327041047	4.60376322269475	7.6743518156657e-07	-0.22298244446644	2
ENSG00000135424.15	ITGA7	12	55697833	12_35	0	0.0296278380226217	9.39864504096012	2.64400703493879e-06	1.12394579548914	3
ENSG00000135441.7	BLOC1S1	12	55717883	12_35	0	0.0242847161700354	7.57360920130112	1.74635817083847e-06	0.844655264706639	1
ENSG00000135437.9	RDH5	12	55713907	12_35	0	0.0249141442368747	7.80821884467226	1.84712100998165e-06	0.883857883428919	2
ENSG00000205323.8	SARNP	12	55817857	12_35	0	0.0400846426179623	12.1820352936802	4.63655340119044e-06	-1.43757880929777	1
ENSG00000123353.9	ORMDL2	12	55817857	12_35	0	0.0400846426179623	12.1820352936802	4.63655340119044e-06	1.43757880929777	1
ENSG00000123342.15	MMP19	12	55847804	12_35	0	0.0290307152363444	9.2118804777388	2.53923810688083e-06	1.0427433311149	1
ENSG00000065357.19	DGKA	12	55923804	12_35	0	0.189894853368471	26.9020117821376	4.85059874160723e-05	2.91862222285074	1
ENSG00000123374.10	CDK2	12	55967092	12_35	0	0.0259977231843472	8.19876342737533	2.02386279685195e-06	-1.36998938053459	1
ENSG00000111540.15	RAB5B	12	55974294	12_35	0	0.0174505520322096	4.5485436124154	7.53666011310788e-07	-0.174373214425573	1
ENSG00000139531.12	SUOX	12	55995509	12_35	0	0.017831200334738	4.74578260647322	8.03499880373147e-07	0.106449310269825	4
ENSG00000123411.14	IKZF4	12	56007301	12_35	0	0.0251114960207628	7.88048940497253	1.87898439331008e-06	-0.787576206670027	1
ENSG00000065361.14	ERBB3	12	56080024	12_35	0	0.0210230465536083	6.25227654356847	1.24804782507713e-06	-0.517464651806758	1
ENSG00000170515.13	PA2G4	12	56104528	12_35	0	0.0324931841437636	10.2476268394804	3.16164402981267e-06	1.2222088670412	1
ENSG00000135482.6	ZC3H10	12	56118523	12_35	0	0.0184563015237786	5.0609470897877	8.8689839804223e-07	0.395662375786109	1
ENSG00000139613.11	SMARCC2	12	56189860	12_35	0	0.0239646478534971	7.45221456583087	1.69571865966728e-06	0.922481844513846	1
ENSG00000139540.11	SLC39A5	12	56229563	12_35	0	0.049162128063772	14.0684482363241	6.56710964747444e-06	2.1265809816406	1
ENSG00000135469.13	COQ10A	12	56266909	12_35	0	0.0347819929174086	10.8737189938871	3.5911203880749e-06	-1.27831746786202	2
ENSG00000062485.18	CS	12	56300123	12_35	0	0.0181510863188747	4.90851283629306	8.45960236510946e-07	0.0348037385075897	2
ENSG00000135473.14	PAN2	12	56333921	12_35	0	0.0572670299772147	15.4844116357545	8.41970285539305e-06	-2.23383946152922	1
ENSG00000110944.8	IL23A	12	56334353	12_35	0	0.0602291272708388	15.9534775952742	9.12345498868422e-06	-2.26839732604302	1
ENSG00000170581.13	STAT2	12	56360038	12_35	0	0.037245672391839	11.5038860454963	4.06834511558901e-06	-1.90285577460644	2
ENSG00000111602.11	TIMELESS	12	56432024	12_35	0	0.114250605158007	21.9750824980323	2.38389114282204e-05	-2.61760348978125	1
ENSG00000176422.13	SPRYD4	12	56467674	12_35	0	0.0174964316591365	4.57255734495701	7.59636881573169e-07	-0.468593948504668	1
ENSG00000135423.12	GLS2	12	56487830	12_35	0	0.147095465629722	24.4030346668221	3.40832122438182e-05	2.78028684509229	1
ENSG00000076067.12	RBMS2	12	56521763	12_35	0	0.0371838264115612	11.4888451994836	4.05627932135909e-06	-1.73711386011089	2
ENSG00000076108.11	BAZ2A	12	56636902	12_35	0	0.0246237716406339	7.70069968493782	1.80045453308086e-06	-1.14827118814004	1
ENSG00000110955.8	ATP5B	12	56646323	12_35	0	0.018316936778873	4.99156917889334	8.68135143823091e-07	-0.321251104602064	1
ENSG00000196531.10	NACA	12	56732095	12_35	0	0.0174360859231317	4.54098387435919	7.51789675163622e-07	-0.0396266440786283	2
ENSG00000025423.11	HSD17B6	12	56752285	12_35	0	0.0650038448586483	16.6643520738232	1.02854873514185e-05	-1.84125181631077	1
ENSG00000198056.13	PRIM1	12	56752285	12_35	0	0.0650038448586483	16.6643520738232	1.02854873514185e-05	-1.84125181631077	1
ENSG00000170426.1	SDR9C7	12	56934498	12_35	0	0.0209600409655164	6.22446740385442	1.23877297112849e-06	0.477277079669789	1
ENSG00000166856.2	GPR182	12	56966190	12_35	0	0.0249318667238078	7.81405958828886	1.84981762117691e-06	0.798375615558439	2
ENSG00000166863.11	TAC3	12	57029150	12_35	0	0.0342873212893182	10.7416330309674	3.49704535696398e-06	-1.27554612522519	1
ENSG00000166866.12	MYO1A	12	57050783	12_35	0	0.0374645076972431	11.5587133062819	4.11175206169339e-06	1.53684513969701	2
ENSG00000166881.9	NEMP1	12	57078761	12_35	0	0.151340573394439	24.6803649451137	3.54653580810262e-05	2.86049428731513	1
ENSG00000166888.11	STAT6	12	57131973	12_35	0	0.087854689945808	19.4861894920122	1.62550858926869e-05	2.92389023939477	2
ENSG00000135517.6	MIP	12	56464533	12_35	0	0.0285843157858555	9.0693085976491	2.46149737855425e-06	-1.31355635960416	1
ENSG00000175398.2	OR10P1	12	55637154	12_35	0	0.0174322616011875	4.5389709638773	7.5129160487764e-07	-0.00105379046538227	1
ENSG00000179695.1	OR6C2	12	55451090	12_35	0	0.02789472489345	8.84523872803987	2.34276667744889e-06	-1.03192119567274	1
ENSG00000123384.13	LRP1	12	57170695	12_36	0	0.186563988287025	23.3897602683683	4.14334393051918e-05	-2.04859990278581	1
ENSG00000185633.10	NDUFA4L2	12	57240915	12_36	0	0.0235474916968323	8.13539960736541	1.81895074635722e-06	-1.21972226995013	1
ENSG00000185482.7	STAC3	12	57250984	12_36	0	0.0409448813255479	12.7078884653287	4.94049436099416e-06	2.72257429344539	2
ENSG00000175189.3	INHBC	12	57435346	12_36	0	0.023733597990073	7.9528798422924	1.7921955699911e-06	1.10038444587128	1
ENSG00000111087.9	GLI1	12	57459816	12_36	0	0.0231928473143557	5.89297855477884	1.29773592213827e-06	0.311022565444619	1
ENSG00000166986.14	MARS	12	57475693	12_36	0	0.0691242685268878	14.3473827528145	9.41674108949646e-06	-0.142609559441229	1
ENSG00000123329.17	ARHGAP9	12	57475664	12_36	0	0.0711043812127116	14.3923938121658	9.71687893981759e-06	0.0617560611810498	2
ENSG00000175197.11	DDIT3	12	57518773	12_36	0	0.0217131922800425	5.37745695759289	1.1086590791495e-06	0.556037437603281	1
ENSG00000166908.17	PIP4K2C	12	57591421	12_36	0	0.0209859088506827	5.94119282612108	1.18385585667509e-06	0.860172375105481	1
ENSG00000240771.6	ARHGEF25	12	57610139	12_36	0	0.0194669699397794	4.56199937566219	8.43239566943051e-07	0.230792696394565	1
ENSG00000135502.17	SLC26A10	12	57619392	12_36	0	0.113424568518932	18.5369354143332	1.99637659377699e-05	1.55993367595665	1
ENSG00000135454.13	B4GALNT1	12	57633003	12_36	0	0.0694170302150984	16.8052006482629	1.10766167338086e-05	-2.30745197485477	1
ENSG00000135506.15	OS9	12	57692557	12_36	0	0.0204761504206672	5.74607367980729	1.11716391306302e-06	0.720128658455588	2
ENSG00000135439.11	AGAP2	12	57741637	12_36	0	0.0243649339669553	6.26212220420457	1.44871906035482e-06	-0.0880494753504528	1
ENSG00000139266.5	MARCH9	12	57759165	12_36	0	0.0194739172118261	4.57741675066334	8.46391261194135e-07	0.00862174515720629	1
ENSG00000111012.9	CYP27B1	12	57768956	12_36	0	0.0276812061425044	7.20036833560476	1.89250536660245e-06	-0.0059733001564907	1
ENSG00000037897.16	METTL1	12	57772620	12_36	0	0.0293541761132494	7.61594548406814	2.12271221451454e-06	-0.0792317761379298	1
ENSG00000135407.10	AVIL	12	57818745	12_36	0	0.324528464265626	30.0071082019457	9.24643531194089e-05	-3.18435228707776	2
ENSG00000166896.7	ATP23	12	57956848	12_36	0	0.0210639420284112	6.02746840786615	1.20551325624653e-06	0.944247140099016	1
ENSG00000139263.11	LRIG3	12	58920983	12_37	0	0.0308120644188585	8.34387208845472	2.44110146691147e-06	1.08094015152876	1
ENSG00000118596.11	SLC16A7	12	59595844	12_37	0	0.0783683246569469	16.1907028212456	1.20476865789278e-05	2.05598107701786	1
ENSG00000135655.15	USP15	12	62260722	12_38	0	0.0138686238035274	6.02651301148447	7.93591236097734e-07	0.672385935267413	1
ENSG00000198673.10	FAM19A2	12	62279646	12_38	0	0.0384872284044859	15.3833342168013	5.62165914301995e-06	2.06301551009268	1
ENSG00000061987.14	MON2	12	62467014	12_38	0	0.0171355330295607	7.95867297639207	1.29489834271861e-06	1.00632281933139	1
ENSG00000111110.11	PPM1H	12	62840230	12_38	0	0.0122250945678402	4.87544462219431	5.65931479581775e-07	0.257818826381525	1
ENSG00000118600.11	TMEM5	12	63780027	12_39	0	0.0477246479679038	8.98193576559831	4.07014681710158e-06	1.16520313599254	1
ENSG00000184575.11	XPOT	12	64404143	12_39	0	0.115312292110422	17.2529236878854	1.88901628976648e-05	-2.22939449397661	1
ENSG00000183735.9	TBK1	12	64452445	12_39	0	0.0345695828318882	6.00522218204968	1.97115427226361e-06	-0.709569889304257	1
ENSG00000135677.10	GNS	12	64759493	12_39	0	0.0951102526833733	15.4243283866226	1.39293546243093e-05	-2.07814837659395	1
ENSG00000111490.12	TBC1D30	12	64781592	12_39	0	0.039245087307109	7.17423388508331	2.67336481115967e-06	-0.931747524381462	1
ENSG00000156076.9	WIF1	12	65121602	12_39	0	0.042576124478961	7.92627280487269	3.20429534927043e-06	0.935397636071454	2
ENSG00000174099.10	MSRB3	12	65052079	12_39	0	0.0560077831706671	10.4661249770413	5.56585254516068e-06	1.23547263308362	1
ENSG00000185306.12	C12orf56	12	64389720	12_39	0	0.0426424875228737	7.94066209822394	3.21511597682135e-06	-1.10807147870959	1
ENSG00000139233.6	LLPH	12	66130421	12_40	0	0.0241708904130946	5.62959801247002	1.29201462835591e-06	-0.679818660168805	1
ENSG00000155957.17	TMBIM4	12	66147526	12_40	0	0.0222402450150339	4.86677174653543	1.02772741673021e-06	0.244138796679178	1
ENSG00000090376.10	IRAK3	12	66186955	12_40	0	0.0226731647886558	5.04338404889118	1.08575435949209e-06	-0.503617369424501	1
ENSG00000127311.9	HELB	12	66302630	12_40	0	0.021568756709436	4.58599224700137	9.39195114291311e-07	0.0938107795463679	1
ENSG00000111530.12	CAND1	12	67269144	12_41	0	0.0332452976310428	8.74629214978184	2.76090588206717e-06	-0.352729611013931	1
ENSG00000111554.14	MDM1	12	68332523	12_42	0	0.0300490782912579	9.70651090388663	2.7694383304453e-06	-1.19011587585014	2
ENSG00000127314.17	RAP1B	12	68613088	12_42	0	0.0202811292369089	6.10151633290003	1.17497143212609e-06	-0.642048921871471	1
ENSG00000111581.9	NUP107	12	68686678	12_42	0	0.0179693977777264	4.99440751502232	8.52147736393609e-07	0.369262689831935	3
ENSG00000175782.9	SLC35E3	12	68782013	12_42	0	0.0256906285387929	8.26780729142042	2.01679832463782e-06	0.904808179166647	1
ENSG00000135679.22	MDM2	12	68808235	12_42	0	0.022435194936717	7.0257726771048	1.49665374951961e-06	-0.89215655841455	1
ENSG00000135678.11	CPM	12	68971128	12_42	0	0.0201016510948588	6.02016385559294	1.14904606391129e-06	0.525276081364136	2
ENSG00000111605.16	CPSF6	12	69239290	12_42	0	0.0270643340699833	8.74575853326724	2.24746131373319e-06	-1.29064701434772	2
ENSG00000090382.6	LYZ	12	69347089	12_42	0	0.0175068845822207	4.75599359313124	7.90583099837917e-07	0.462648404705502	1
ENSG00000127337.6	YEATS4	12	69359597	12_42	0	0.107626741006792	21.5864362563652	2.2059645874622e-05	-2.41297971261536	1
ENSG00000166225.8	FRS2	12	69470390	12_43	0	0.0334423335530939	7.30917396384128	2.32093121495252e-06	0.938774920429733	2
ENSG00000166226.12	CCT2	12	69585297	12_43	0	0.0545514395438631	11.8306035008293	6.12788366321906e-06	-1.77874298269192	1
ENSG00000135643.4	KCNMB4	12	70361958	12_43	0	0.0380468294331052	8.49747111974709	3.06976807673669e-06	1.33762132613828	2
ENSG00000127325.18	BEST3	12	69703973	12_43	0	0.0429431576295822	9.61448620107351	3.92028329877269e-06	1.29840264504866	1
ENSG00000198812.4	LRRC10	12	69608708	12_43	0	0.029799568771839	6.24880784801379	1.76809072721562e-06	-0.927445806336334	2
ENSG00000127329.15	PTPRB	12	70636455	12_44	0	0.0282992139976065	9.57093531981058	2.57173462060208e-06	1.06276356990642	1
ENSG00000139292.12	LGR5	12	71439828	12_44	0	0.0335285237347176	11.1296933796066	3.54319478757923e-06	-1.40760484328949	1
ENSG00000127324.8	TSPAN8	12	71353460	12_44	0	0.019146032527914	5.99008316083519	1.08895276251221e-06	-0.349164251565272	1
ENSG00000139291.13	TMEM19	12	71670067	12_44	0	0.0172400789797028	5.03125589851941	8.23593773690824e-07	-0.0881094750813604	2
ENSG00000080371.5	RAB21	12	71754092	12_44	0	0.0812348713042925	19.3448268103482	1.49212339423694e-05	-2.54235068866713	1
ENSG00000121749.15	TBC1D15	12	71838406	12_44	0	0.125850866331579	23.4954576161943	2.80761474378069e-05	3.55326674182277	3
ENSG00000253719.3	ATXN7L3B	12	74546591	12_46	0	0.0306938395469831	13.9374248937025	4.06191803286649e-06	2.04317165337285	1
ENSG00000173401.9	GLIPR1L1	12	75334105	12_46	0	0.0127105657357015	5.86792398036758	7.0818505369036e-07	0.518477016823858	1
ENSG00000180881.19	CAPS2	12	75391320	12_46	0	0.0118370277279974	5.21838525738398	5.86511052118603e-07	0.438331918937703	1
ENSG00000180481.10	GLIPR1L2	12	75385108	12_46	0	0.01108056610533	4.61612368800572	4.85664973464432e-07	0.13292017530807	2
ENSG00000139278.9	GLIPR1	12	75481133	12_46	0	0.0119637549508134	5.31551375781201	6.03823696197613e-07	0.416603661911887	1
ENSG00000111615.13	KRR1	12	75511057	12_46	0	0.011321586670321	4.8123439139759	5.17322477729068e-07	-0.278420878591491	1
ENSG00000139289.13	PHLDA1	12	75664566	12_46	0	0.014966149032415	7.35910858055843	1.04576155797073e-06	-0.903540760386171	1
ENSG00000166006.12	KCNC2	12	75207663	12_46	0	0.0115639404261215	5.00550113615409	5.49605166651184e-07	0.415266430003974	1
ENSG00000179941.6	BBS10	12	76348538	12_47	0	0.0163126429154206	5.07406660755118	7.85919184736151e-07	0.262352244333119	2
ENSG00000091039.16	OSBPL8	12	76560035	12_47	0	0.0299543346588813	10.6413426979999	3.02658938069211e-06	1.34996758244499	1
ENSG00000186908.14	ZDHHC17	12	76760575	12_47	0	0.0158508693798021	4.81169774380805	7.24183828331243e-07	-0.359302940146659	1
ENSG00000175183.9	CSRP2	12	76862697	12_47	0	0.0371390583326314	12.6197765373436	4.45020430472642e-06	-1.61247157209296	2
ENSG00000067798.14	NAV3	12	77920867	12_47	0	0.0203795248324278	7.10960325468496	1.37574143145105e-06	-0.682037684926959	1
ENSG00000058272.16	PPP1R12A	12	79933563	12_48	0	0.0229124888686738	4.83374559443136	1.05160696297318e-06	0.155896684423066	1
ENSG00000165899.10	OTOGL	12	80163057	12_49	0	0.0255533994518263	4.58596131103478	1.11269584735271e-06	0.143782943941956	1
ENSG00000111058.7	ACSS3	12	80936161	12_49	0	0.0977348439454019	17.0393577124056	1.58124818829815e-05	1.97592305983965	1
ENSG00000139220.16	PPFIA2	12	81286976	12_50	0	0.0279991869530709	5.8542234887127	1.55636736289643e-06	-0.496930491481245	1
ENSG00000133773.11	CCDC59	12	82358258	12_50	0	0.0242595873506372	4.53895384059752	1.04553017695442e-06	-0.0408812990603643	2
ENSG00000127720.7	METTL25	12	82358258	12_50	0	0.024363305002494	4.57806448324244	1.05904765876983e-06	0.130210478514447	1
ENSG00000133640.18	LRRIQ1	12	85035576	12_52	0	0.0359427270194987	4.58656665377741	1.56529475676957e-06	-0.0375335543244199	1
ENSG00000231738.10	TSPAN19	12	85041656	12_52	0	0.0358986144852466	4.57525819306957	1.55951907597439e-06	0.0414983938286755	1
ENSG00000198707.14	CEP290	12	88141799	12_53	0	0.0102144134816511	6.04499244384128	5.8628204404614e-07	0.739521755461317	2
ENSG00000139324.11	TMTC3	12	88141905	12_53	0	0.00958257253144179	5.38682772576257	4.90131481764764e-07	-0.598071900474259	2
ENSG00000139318.7	DUSP6	12	89354098	12_54	0	0.0272934462017773	8.9136900309912	2.31000701988432e-06	-1.22472619035253	1
ENSG00000257594.3	GALNT4	12	89523741	12_54	0	0.102021495453255	21.1661751068095	2.05036635468027e-05	2.97062914502505	2
ENSG00000139323.13	POC1B	12	89523741	12_54	0	0.15214010814072	24.9951593580738	3.61074673629567e-05	-3.3014122373362	1
ENSG00000139329.4	LUM	12	91111640	12_54	0	0.020574414541397	6.32363377899461	1.23535447669929e-06	-0.766229936271153	2
ENSG00000083782.7	EPYC	12	91003402	12_54	0	0.0217357861847495	6.82640276751609	1.40884968348917e-06	0.972127231654699	1
ENSG00000197651.4	CCER1	12	90955009	12_54	0	0.0192721367401446	5.7252629489712	1.04766564524446e-06	0.793852624938225	1
ENSG00000133639.4	BTG1	12	92145684	12_55	0	0.0345936474449786	17.5721436784833	5.77189600320895e-06	-1.96491984886513	2
ENSG00000173598.13	NUDT4	12	93385074	12_55	0	0.0265959608102125	14.7592678924382	3.7271587995852e-06	1.78193594048257	2
ENSG00000198015.12	MRPL42	12	93465994	12_55	0	0.0204647175907255	12.3755576511718	2.40473890843895e-06	-1.52561257108196	1
ENSG00000169372.12	CRADD	12	93684366	12_55	0	0.0173504255541568	11.2018960097719	1.84543632411319e-06	1.38114444936346	2
ENSG00000187510.8	PLEKHG7	12	92721279	12_55	0	0.0318439137165274	16.2455304178588	4.91199290629823e-06	1.88511049789077	1
ENSG00000173588.14	CEP83	12	94459955	12_56	0	0.0242203941836272	9.27235849857776	2.13240070878158e-06	-1.16342003295946	1
ENSG00000184752.12	NDUFA12	12	95003776	12_56	0	0.0193579306419217	7.05268810124303	1.29631636665118e-06	0.870084243663143	1
ENSG00000120798.16	NR2C1	12	95072434	12_56	0	0.0192802820665206	7.3354391101266	1.34287904370599e-06	-1.04539155813511	1
ENSG00000180263.13	FGD6	12	95193394	12_56	0	0.0145259832808541	4.60341930789331	6.34926526341358e-07	0.00804723968560129	1
ENSG00000028203.17	VEZT	12	95218048	12_56	0	0.0156078122560335	5.36370995649548	7.9488575549098e-07	-0.630629360987699	3
ENSG00000136014.11	USP44	12	95548131	12_56	0	0.0144458919529881	4.59087920810955	6.29705700920737e-07	-0.207961820784073	1
ENSG00000074527.11	NTN4	12	95783981	12_57	0	0.026627911433733	4.71016168703498	1.19088634650231e-06	0.172020026226135	1
ENSG00000139343.10	SNRPF	12	95860799	12_57	0	0.0261655307460025	4.54943274727477	1.13027518967022e-06	-0.123459749634189	1
ENSG00000139344.7	AMDHD1	12	95944219	12_57	0	0.0355549770683061	7.36792001252318	2.48738323065739e-06	0.937311804596277	2
ENSG00000084110.10	HAL	12	95996374	12_57	0	0.0279643730449197	5.15967839316731	1.37001435061758e-06	0.429232406937652	1
ENSG00000111144.9	LTA4H	12	96043571	12_57	0	0.0772368363493774	14.5689017860356	1.06843643350442e-05	1.65363871618238	2
ENSG00000059758.7	CDK17	12	96401544	12_57	0	0.0400099228814923	8.45631629239072	3.21252362103401e-06	-1.19351407478837	1
ENSG00000139350.11	NEDD1	12	96907106	12_58	0	0.0285003566913313	8.25455341060408	2.23378450530642e-06	1.06234803745367	1
ENSG00000120802.13	TMPO	12	98515429	12_58	0	0.0306600467050677	8.92562842035215	2.598417974516e-06	1.09139229353225	1
ENSG00000075415.12	SLC25A3	12	98593667	12_58	0	0.0672005402763736	16.1871568510229	1.03285828246562e-05	1.84157840030059	1
ENSG00000111647.12	UHRF1BP1L	12	100142047	12_59	0	0.144545074133006	26.7777462146366	3.67514699453984e-05	-3.30963352158437	2
ENSG00000075089.9	ACTR6	12	100197605	12_59	0	0.0114266011121649	4.57016941089471	4.95845941560906e-07	0.0466691867003332	1
ENSG00000136021.18	SCYL2	12	100267553	12_59	0	0.0756245119281854	21.500057911075	1.54383048097454e-05	2.80063381770785	1
ENSG00000139354.10	GAS2L3	12	100572936	12_59	0	0.0170354166721153	8.09323844544315	1.30909900629433e-06	1.11457729047225	1
ENSG00000180219.1	FAM71C	12	99649980	12_59	0	0.0192663500737795	9.14602475946048	1.67312819080519e-06	-1.25151851240277	1
ENSG00000120800.4	UTP20	12	101239241	12_60	0	0.0241794340353749	5.91830147055756	1.35875329961458e-06	0.700880375241111	2
ENSG00000120805.13	ARL1	12	101408437	12_60	0	0.0222142183474524	5.1415228599828	1.08447664644292e-06	-0.469812110601282	1
ENSG00000256870.2	SLC5A8	12	101210601	12_60	0	0.025200977379679	6.29771960128124	1.50694742793682e-06	0.691547804314426	1
ENSG00000196091.13	MYBPC1	12	101603025	12_61	0	0.0453280902867991	6.42410337120488	2.76488670143475e-06	-0.674879464410691	1
ENSG00000111666.10	CHPT1	12	101697239	12_61	0	0.0628459878861896	9.456818423327	5.64312934231853e-06	1.31590440531148	2
ENSG00000139351.14	SYCP3	12	101739613	12_61	0	0.049624315198437	7.26233937720068	3.42190905953614e-06	1.08968057817334	1
ENSG00000111670.14	GNPTAB	12	101888649	12_61	0	0.0370352954604468	4.5587714551223	1.60310153798121e-06	0.123017014789595	1
ENSG00000136048.13	DRAM1	12	101877066	12_61	0	0.0436149391660858	6.06791657329868	2.51288300394335e-06	-0.699654113648963	1
ENSG00000120860.10	WASHC3	12	102061629	12_61	0	0.0369605034200821	4.5401408035909	1.59332582938126e-06	-0.00181125763623599	2
ENSG00000075188.8	NUP37	12	102120475	12_61	0	0.0369613944113986	4.54036296657883	1.59344220720701e-06	0.00321259919474898	1
ENSG00000017427.15	IGF1	12	102472860	12_61	0	0.0513837531179987	7.58527543799825	3.70079113198239e-06	0.956304541599334	1
ENSG00000139352.3	ASCL1	12	102936463	12_62	0	0.00764491675638179	4.99237591753736	3.6239102818263e-07	-0.383558762408253	2
ENSG00000111696.11	NT5DC3	12	103841245	12_62	0	0.0379041965639488	19.2283320784313	6.92032205983538e-06	-2.24394015841518	2
ENSG00000204954.9	C12orf73	12	103951278	12_62	0	0.0183389144959738	12.4055147583878	2.16015946402908e-06	1.77701337713917	2
ENSG00000139372.14	TDG	12	103971344	12_62	0	0.00788139806931676	5.28572617578205	3.9555358131322e-07	-0.660527837920151	1
ENSG00000120820.12	GLT8D2	12	103978878	12_62	0	0.0143092722956897	10.4915988707184	1.42546521067871e-06	-1.13074315641673	1
ENSG00000111727.11	HCFC2	12	104064302	12_62	0	0.0121228696921414	8.90255117177898	1.0247485499449e-06	1.46457842766407	2
ENSG00000120837.7	NFYB	12	104138637	12_62	0	0.0282473826589875	17.1484210374501	4.59938482540766e-06	-1.94451602331074	2
ENSG00000255150.2	EID3	12	104302740	12_62	0	0.0107955143608653	8.18426037151849	8.38919276607879e-07	1.11210665305357	3
ENSG00000171759.9	PAH	12	102950629	12_62	0	0.0120771831811645	8.67546934636747	9.94846393576192e-07	0.86866769702346	1
ENSG00000179088.14	C12orf42	12	103365155	12_62	0	0.0998450414748291	27.5294216076696	2.60988268120913e-05	-2.74669733319389	1
ENSG00000136052.9	SLC41A2	12	104946550	12_63	0	0.0385275804692614	8.16138676672177	2.98561010839209e-06	0.972036808116985	2
ENSG00000151131.10	C12orf45	12	104985896	12_63	0	0.0320349165901724	6.46186042784385	1.965524979807e-06	-0.833157586176129	3
ENSG00000136010.13	ALDH1L2	12	105106853	12_63	0	0.0483066676461003	10.2514960927524	4.70209854562265e-06	-1.48623168907143	1
ENSG00000136051.13	WASHC4	12	105106853	12_63	0	0.0483066676461003	10.2514960927524	4.70209854562265e-06	-1.48623168907143	1
ENSG00000235162.8	C12orf75	12	105330697	12_63	0	0.0382070678943964	8.08434711517004	2.93282439004889e-06	-1.1285811977574	2
ENSG00000074590.13	NUAK1	12	105840716	12_63	0	0.0594683187907345	12.1808716006969	6.87798814541909e-06	1.44295181107005	1
ENSG00000166046.10	TCP11L2	12	106302675	12_64	0	0.022242430934254	6.51817255928397	1.37659282332957e-06	-1.48711349555984	1
ENSG00000111785.19	RIC8B	12	106774290	12_65	0	0.013094738556779	4.55919977448685	5.66869187366177e-07	-0.0715678273746278	1
ENSG00000120832.9	MTERF2	12	106988381	12_65	0	0.0150554174364838	5.83297475919602	8.33835335803658e-07	0.742971152742991	1
ENSG00000008405.11	CRY1	12	107093134	12_65	0	0.0304537625925168	12.2848938004375	3.55230102425801e-06	-1.5788953666073	2
ENSG00000136045.11	PWP1	12	107684886	12_65	0	0.0149362117653847	5.76037703380925	8.16937382265458e-07	0.538105298410111	2
ENSG00000110851.11	PRDM4	12	107761331	12_65	0	0.0139921398559989	5.1641954935932	6.86094927648411e-07	-0.53873467117151	2
ENSG00000075035.9	WSCD2	12	108129413	12_65	0	0.0202956891188039	8.56347832844286	1.65025630879518e-06	-1.03582284394467	1
ENSG00000198855.6	FICD	12	108515207	12_65	0	0.0258301242868407	10.772905060792	2.64214547039056e-06	-1.39309098686856	1
ENSG00000075856.11	SART3	12	108562013	12_65	0	0.0214631843350339	9.07555256784267	1.84954383586754e-06	-1.11002618276223	1
ENSG00000136003.15	ISCU	12	108562642	12_65	0	0.0147621143714765	5.65331107530658	7.92407989813807e-07	-0.659519896172296	1
ENSG00000183160.8	TMEM119	12	108598506	12_65	0	0.0222583021140296	9.4086552984564	1.98846058717226e-06	1.18402144569538	2
ENSG00000187855.5	ASCL4	12	107774808	12_65	0	0.0199503299172078	8.40645404514519	1.59242989455262e-06	-1.15086601357889	1
ENSG00000110876.9	SELPLG	12	108634372	12_66	0	0.0159136078591379	4.59945831001369	6.9498068620759e-07	-0.123327910671481	1
ENSG00000110880.10	CORO1C	12	108730938	12_66	0	0.0235997707963859	8.22084978242358	1.8421368675508e-06	1.02156521998111	1
ENSG00000135093.12	USP30	12	109022888	12_66	0	0.0217126101336423	7.46524631179117	1.53905298922817e-06	-1.01740860084175	2
ENSG00000189046.10	ALKBH2	12	109093535	12_66	0	0.0160313253088775	4.70729773092425	7.16536786211166e-07	-0.328897122148565	2
ENSG00000076248.10	UNG	12	109096844	12_66	0	0.0855606000769845	19.1632609579622	1.55682799426033e-05	-1.72555515322975	1
ENSG00000076555.15	ACACB	12	109281088	12_66	0	0.0229980419072843	8.63882604766243	1.88643995778385e-06	-1.3950977730796	1
ENSG00000139445.17	FOXN4	12	109307815	12_66	0	0.0174235736699647	5.37945701493653	8.89965301317486e-07	-0.313529401354247	1
ENSG00000174527.9	MYO1H	12	109435422	12_66	0	0.0171775844852433	7.45360875528605	1.21569906486902e-06	-1.74181924582965	1
ENSG00000110906.12	KCTD10	12	109481675	12_66	0	0.0158880346922278	5.14259323043825	7.7579995492906e-07	-1.11954645924518	2
ENSG00000151148.13	UBE3B	12	109476997	12_66	0	0.144059689918697	17.7520338430594	2.42821976381754e-05	4.02837447141086	1
ENSG00000139438.5	FAM222A	12	109714411	12_66	0	0.0165891428190832	5.20287310084086	8.19529472069497e-07	-0.436483344660547	1
ENSG00000111199.10	TRPV4	12	109833546	12_66	0	0.0160951480007302	4.68672442071899	7.16245306501345e-07	-0.42101454154751	1
ENSG00000139433.9	GLTP	12	109864140	12_66	0	0.0619499909495483	17.9331856408	1.05486307007741e-05	-2.69569695144271	3
ENSG00000166111.9	SVOP	12	108921752	12_66	0	0.0159161342673333	4.72132470277866	7.13508022266874e-07	0.265457317464114	1
ENSG00000139437.17	TCHP	12	109904997	12_67	0	0.0346382942981129	18.4532483681732	6.0691339346831e-06	-4.20594214649647	1
ENSG00000139436.20	GIT2	12	109996336	12_67	0	0.02045397159294	6.38047090444032	1.23916111803303e-06	1.62080648605114	2
ENSG00000076513.16	ANKRD13A	12	110000433	12_67	0	0.0378246466029489	16.180690804083	5.81124699914568e-06	-3.38935592124694	1
ENSG00000174456.13	C12orf76	12	110073285	12_67	0	0.0297045649457541	11.2474020863198	3.17228950173851e-06	1.82074957278029	1
ENSG00000122970.15	IFT81	12	110124404	12_67	0	0.0184317423428331	4.90589925680841	8.58583253208274e-07	-0.946238861548651	1
ENSG00000196510.12	ANAPC7	12	110403402	12_67	0	0.025293993417864	8.89572756415279	2.13646740780106e-06	-1.52803013057479	1
ENSG00000111229.15	ARPC3	12	110443350	12_67	0	0.0298731950626383	16.1369445889309	4.57720516360089e-06	2.37094918187194	2
ENSG00000111231.8	GPN3	12	110469075	12_67	0	0.0288707186227004	15.8727624854183	4.35118459789843e-06	4.05605615599314	1
ENSG00000111237.18	VPS29	12	110512571	12_67	1	0.762761632874206	39.253732506528	0.000284293673475442	-6.46128149980033	1
ENSG00000151164.18	RAD9B	12	110501616	12_67	0	0.0212342063465617	16.5077471649524	3.32829060196232e-06	-2.89086201779906	1
ENSG00000186298.11	PPP1CC	12	110743301	12_67	0	0.0286423247755154	16.0721705285627	4.37099382941719e-06	-4.16631482699103	1
ENSG00000198324.13	FAM109A	12	111369695	12_67	0	0.0234107507068848	6.63144795318271	1.47408016538143e-06	-1.2559631050954	1
ENSG00000111252.10	SH2B3	12	111406414	12_67	0	0.0189205786315375	4.79346288463825	8.61154706946149e-07	-0.451935447145436	1
ENSG00000089234.15	BRAP	12	111685480	12_67	0	0.120494288366606	21.0826171854485	2.41206152287946e-05	2.77951724637476	1
ENSG00000111275.12	ALDH2	12	111766623	12_67	0	0.0216896672253615	5.83109720443781	1.20088264041277e-06	-0.904061466802542	1
ENSG00000198270.12	TMEM116	12	112012950	12_67	0	0.0233821146666499	6.70264648689622	1.48808417104983e-06	1.28700556903733	1
ENSG00000089248.6	ERP29	12	112012950	12_67	0	0.0233821146666499	6.70264648689622	1.48808417104983e-06	-1.28700556903733	1
ENSG00000111300.9	NAA25	12	112110758	12_67	0	0.0236197369360633	6.79468212166798	1.52384781592862e-06	1.30255404546212	1
ENSG00000173064.12	HECTD4	12	112382690	12_67	0	0.0333338266560149	9.89085402868412	3.13051912941855e-06	-1.6356335110729	1
ENSG00000111335.12	OAS2	12	112978848	12_68	0	0.0312055961793437	7.29816491051204	2.16243744704319e-06	0.884731253339089	1
ENSG00000135144.7	DTX1	12	113059024	12_68	0	0.0246158431676092	5.1204004740745	1.19678473789067e-06	-0.338292917724293	1
ENSG00000111344.11	RASAL1	12	113136299	12_68	0	0.040921480331789	9.79506705978224	3.80588925003735e-06	1.45928175341122	1
ENSG00000139405.15	RITA1	12	113187681	12_68	0	0.0304391233843648	7.06956351634334	2.04325296860536e-06	-1.10942690667095	2
ENSG00000166578.9	IQCD	12	113221455	12_68	0	0.0749644439757027	15.4199539607866	1.09757902239057e-05	2.05638317291564	1
ENSG00000186815.12	TPCN1	12	113221042	12_68	0	0.0235706490313059	4.72267195954383	1.05695553702498e-06	0.636121412750919	1
ENSG00000151176.7	PLBD2	12	113358761	12_68	0	0.0259474115668785	5.60356520193259	1.38056184637368e-06	0.655773353702891	1
ENSG00000089060.11	SLC8B1	12	113346951	12_68	0	0.0247248801187707	5.16092456290158	1.2115995472736e-06	-0.348182565138304	1
ENSG00000186710.11	CFAP73	12	113150326	12_68	0	0.0326018559729299	7.70071561083528	2.38380543907921e-06	-1.24038085478742	1
ENSG00000122965.10	RBM19	12	113818332	12_69	0	0.0377449049676787	4.94077439277894	1.7707235223056e-06	-0.471119677295854	2
ENSG00000258102.3	MAP1LC3B2	12	116548564	12_71	0	0.174348260609865	23.8252932932728	3.94414862056058e-05	-2.44145476410948	1
ENSG00000111412.5	C12orf49	12	116738051	12_72	0	0.0202392684027072	4.56291888006345	8.76869480177978e-07	-0.105225909774598	1
ENSG00000135116.9	HRK	12	116881397	12_72	0	0.0217495980789889	5.21824165328935	1.07763780776393e-06	0.354301908770774	1
ENSG00000174989.12	FBXW8	12	116910719	12_72	0	0.0587530186429515	14.391348434694	8.02840125031607e-06	-1.72235244465886	2
ENSG00000088992.17	TESC	12	117104302	12_72	0	0.0201991724139896	4.5516354364293	8.72968238535295e-07	-0.249044646573657	1
ENSG00000089250.18	NOS1	12	117451964	12_72	0	0.0231314544582125	5.82211561277278	1.27873679852733e-06	0.399287724561759	2
ENSG00000176834.13	VSIG10	12	118064941	12_73	0	0.131719575949174	23.4673637280707	2.9350264901598e-05	2.58642227543081	2
ENSG00000089220.4	PEBP1	12	118145162	12_73	0	0.0531309644746437	14.9172166686826	7.52545727116294e-06	-1.89528130155552	1
ENSG00000111707.11	SUDS3	12	118377306	12_73	0	0.0398019652091822	12.2449119589298	4.62761882848918e-06	-1.62645686710977	1
ENSG00000152137.6	HSPB8	12	119177152	12_73	0	0.0177817506353395	4.84880580644911	8.1866590449367e-07	0.278703849999866	1
ENSG00000139767.8	SRRM4	12	118988371	12_73	0	0.0345399172341643	10.938019029246	3.58721464494076e-06	-1.39138689064616	1
ENSG00000224982.3	TMEM233	12	119605718	12_74	0	0.00894495879920909	4.60010883707099	3.90700393280139e-07	-0.00854220060937046	1
ENSG00000111725.10	PRKAB1	12	119667935	12_74	0	0.117835614338176	27.3096958833822	3.05556010540183e-05	2.9969120926771	1
ENSG00000111737.11	RAB35	12	120105674	12_74	0	0.0113656933507328	7.08247761776939	7.64325839524065e-07	1.10591590525422	2
ENSG00000089154.10	GCN1	12	120195096	12_74	0	0.0118264356784524	6.70446774236011	7.52862345594113e-07	-0.540762275494776	2
ENSG00000089157.15	RPLP0	12	120198746	12_74	0	0.0100927008098304	5.51276283362842	5.28292086019147e-07	-0.205445036262404	2
ENSG00000089163.4	SIRT4	12	120301831	12_74	0	0.00910813488766515	4.72597793983143	4.08713083728465e-07	-0.240135906748271	1
ENSG00000170855.3	TRIAP1	12	120446488	12_74	0	0.0105423031635749	6.31094802116696	6.31724180944427e-07	0.805188053057671	1
ENSG00000257218.5	GATC	12	120464476	12_74	0	0.0122370513599235	6.9118543237406	8.03098391081515e-07	-0.398172236595384	1
ENSG00000111786.8	SRSF9	12	120465354	12_74	0	0.00968040165740003	5.19449714389532	4.77457023121631e-07	0.230487814132054	1
ENSG00000088986.10	DYNLL1	12	120469529	12_74	0	0.018919068318088	10.5961869725393	1.90347315031338e-06	1.0217871277141	3
ENSG00000022840.15	RNF10	12	120534593	12_74	0	0.0335543575193576	15.503265220213	4.93934658763411e-06	1.43267125068681	1
ENSG00000110871.14	COQ5	12	120534175	12_74	0	0.0152026497962083	10.1372676616243	1.46331424970187e-06	1.31757745777166	2
ENSG00000167272.10	POP5	12	120581059	12_74	0	0.0154749664470628	8.6321313658751	1.26836764136763e-06	-0.503148921744488	2
ENSG00000110917.7	MLEC	12	120684133	12_74	0	0.0124054468027671	8.84400349975609	1.04173849617074e-06	-1.71330743025659	1
ENSG00000157837.15	SPPL3	12	120902443	12_74	0	0.466915688584375	22.2785154404946	9.87693307652649e-05	-4.39444642639369	1
ENSG00000157895.11	C12orf43	12	121013347	12_74	0	0.0446574851276144	21.1380808268949	8.96307877241659e-06	-2.59871456639187	2
ENSG00000135114.12	OASL	12	121038620	12_74	0	0.0122488487845981	7.44447076056739	8.65817776899979e-07	1.0938974605167	2
ENSG00000089041.16	P2RX7	12	121132540	12_74	0	0.00970760977653395	5.48631410244613	5.05696997835528e-07	-0.756440469678229	1
ENSG00000135124.14	P2RX4	12	121209732	12_74	0	0.0111143117776915	7.80526063735123	8.23696806145812e-07	1.47605101680926	3
ENSG00000110931.18	CAMKK2	12	121269518	12_74	0	0.00893943516446172	4.56742115661236	3.87684586664454e-07	-0.176314993422627	2
ENSG00000089053.12	ANAPC5	12	121399919	12_74	0	0.0113749418095911	6.75378552883298	7.29447173179643e-07	-0.646730415486846	1
ENSG00000170633.16	RNF34	12	121398176	12_74	0	0.0178488957528918	11.2143082713829	1.90055849215429e-06	1.64795632414461	1
ENSG00000135100.17	HNF1A	12	120978847	12_74	0	0.0160805213744395	13.1327878040434	2.0051850110038e-06	2.72000929588484	1
ENSG00000089094.18	KDM2B	12	121581944	12_75	0	0.00523107472375994	6.88044040254152	3.41746879717348e-07	-0.769305646112429	1
ENSG00000276045.2	ORAI1	12	121626333	12_75	0	0.00448012106567741	5.64654789163233	2.40198429116185e-07	-0.39043027964709	1
ENSG00000139714.12	MORN3	12	121672174	12_75	0	0.00424411927223856	5.14668900193235	2.07401982389709e-07	0.379630183136068	2
ENSG00000188735.12	TMEM120B	12	121771707	12_75	0	0.00392951390452412	4.68276963419165	1.7471855133253e-07	0.19780060935578	1
ENSG00000158104.11	HPD	12	121863131	12_75	0	0.003978450462085	4.97279237756521	1.87850207299579e-07	0.739678492250021	2
ENSG00000110801.13	PSMD9	12	121887914	12_75	0	0.00632532242042294	7.95175246332086	4.77576464971769e-07	0.471685457590308	1
ENSG00000158023.9	WDR66	12	121837106	12_75	0	0.013901475498954	16.0483991289924	2.11831241847664e-06	1.90121894251014	2
ENSG00000110987.8	BCL7A	12	122018033	12_75	0	0.00392999412157735	4.58960373147792	1.71263370792055e-07	-0.0503051691803139	2
ENSG00000175727.13	MLXIP	12	122080337	12_75	0	0.00743653191002391	12.2129388319865	8.62358849762033e-07	-2.17465458404002	2
ENSG00000158113.12	LRRC43	12	122167077	12_75	0	0.00561849156106664	9.80201808822503	5.22916841471685e-07	2.05746796044338	1
ENSG00000176383.8	B3GNT4	12	122204233	12_75	0	0.00794004899296708	15.3413868582972	1.15660535971953e-06	-3.12853506699327	1
ENSG00000139719.9	VPS33A	12	122266153	12_75	0	0.00952980073939869	17.0501102100243	1.54279565588331e-06	3.2169646682755	1
ENSG00000033030.13	ZCCHC8	12	122500510	12_75	3	0.0437462968007648	16.381454890479	6.80442077961255e-06	-4.0932772192127	1
ENSG00000184445.11	KNTC1	12	122527786	12_75	3	0.0425933003310796	17.3392529253684	7.01243858947917e-06	-3.42968396369509	2
ENSG00000182782.7	HCAR2	12	122703532	12_75	0	0.00393912249129691	4.90282239645748	1.83376231724111e-07	-0.927647301169225	1
ENSG00000255398.2	HCAR3	12	122716744	12_75	0	0.00700425852219566	13.9026245184606	9.24605255173038e-07	2.82374181559889	2
ENSG00000130787.13	HIP1R	12	122836032	12_75	0	0.009871731314822	13.3412293363285	1.25050828365195e-06	1.65980741661136	1
ENSG00000111325.16	OGFOD2	12	122976276	12_75	0	0.00402150633049003	34.6710802967102	1.32389495526072e-06	5.85138667194994	1
ENSG00000150967.17	ABCB9	12	122937355	12_75	0	0.00393823108686786	34.4723426430629	1.28904889414982e-06	-5.69229255947669	2
ENSG00000182196.13	ARL6IP4	12	122979732	12_75	0	0.00464293074268907	42.056584544299	1.85405922362016e-06	-6.68789735863658	1
ENSG00000090975.12	PITPNM2	12	123149575	12_75	0	0.00401659805426191	35.9532086245662	1.37117670109483e-06	6.07894344920093	2
ENSG00000051825.14	MPHOSPH9	12	123232815	12_75	0	0.0050906427921471	43.2481730237348	2.09044038319002e-06	6.75165230882538	3
ENSG00000111328.6	CDK2AP1	12	123272597	12_75	0	0.0119078347651908	24.9608877915323	2.82221583598278e-06	-4.43112355625162	1
ENSG00000139697.13	SBNO1	12	123360011	12_75	0	0.00548544525823769	8.78943541482426	4.57794174014263e-07	1.74009649909841	1
ENSG00000183955.12	KMT5A	12	123382162	12_75	0	0.00557014089636321	9.63791976480028	5.09737851438323e-07	1.95379989546199	1
ENSG00000150977.10	RILPL2	12	123436717	12_75	0	0.00403616904214021	17.6380584565789	6.75954589964708e-07	4.18726372067043	1
ENSG00000184209.14	SNRNP35	12	123457273	12_75	0	0.0140240985077614	14.0159976262693	1.86636407257402e-06	0.380535164549713	2
ENSG00000111364.15	DDX55	12	123601981	12_75	0	0.00928145647155754	11.9013900870221	1.04884477528743e-06	2.04423464870098	2
ENSG00000111361.12	EIF2B1	12	123612126	12_75	0	0.00587758004027117	9.13362798048822	5.09728911614157e-07	-1.54175013826867	2
ENSG00000168778.11	TCTN2	12	123670979	12_75	0	0.00435928043131817	5.93106176946913	2.45496130847396e-07	-0.64742637873351	2
ENSG00000185344.13	ATP6V0A2	12	123712552	12_75	0	0.0056743911626651	8.80220554121084	4.74250909958493e-07	-1.53385393039339	2
ENSG00000197653.15	DNAH10	12	123762363	12_75	2	0.123621399327917	22.7011724782161	2.66464489274528e-05	4.25057680818903	3
ENSG00000119242.8	CCDC92	12	123973901	12_75	0	0.00393148922836084	4.72411385858388	1.76349747892788e-07	0.486369558417237	1
ENSG00000073060.15	SCARB1	12	124882677	12_76	0	0.0224108851381143	4.55125167232163	9.68472421267501e-07	0.0752159171765258	2
ENSG00000081760.16	AACS	12	125057135	12_76	0	0.0226500173555395	4.6484847918765	9.99717628638639e-07	-0.0507925663416048	1
ENSG00000139364.10	TMEM132B	12	125187254	12_76	0	0.0929819490544639	17.7362636696426	1.5658789237806e-05	-2.08373215679512	1
ENSG00000139370.11	SLC15A4	12	128824136	12_79	0	0.0265517989396948	6.67962893800628	1.68400619603211e-06	0.790002520100985	1
ENSG00000151948.11	GLT1D1	12	128853411	12_79	0	0.0218184634128198	4.87978969823895	1.01093367699046e-06	-0.33866152081178	1
ENSG00000111432.4	FZD10	12	130165877	12_80	0	0.0357604846947621	10.9801099714105	3.72827108926708e-06	-1.34829445484246	1
ENSG00000111450.13	STX2	12	130829669	12_80	0	0.0503677342938648	14.1442061079944	6.76438609777172e-06	1.84006539809063	3
ENSG00000111452.12	ADGRD1	12	130954148	12_80	0	0.0224435474658529	6.70185790790951	1.42818384384026e-06	0.685871275951776	1
ENSG00000125207.7	PIWIL1	12	130337678	12_80	0	0.0300837074645414	9.38977183503654	2.68215451341679e-06	1.14223109189985	2
ENSG00000061936.9	SFSWAP	12	131715617	12_81	0	0.0310421233019775	5.02723146459007	1.48175942375839e-06	0.527979953257374	1
ENSG00000177169.9	ULK1	12	131894446	12_81	0	0.0299369939298638	4.69405138542746	1.3342998142009e-06	0.496703957222502	1
ENSG00000177192.13	PUS1	12	131912988	12_81	0	0.0334746869345776	5.72116172158215	1.81843652112698e-06	-0.88640916461585	2
ENSG00000183495.13	EP400	12	132070157	12_81	0	0.0322014887782844	5.36440965141618	1.64019424212574e-06	0.719164057081799	1
ENSG00000185684.12	EP400NL	12	132084483	12_81	0	0.0303361381796227	4.81576802754473	1.38714943622748e-06	-0.525284170828746	1
ENSG00000185163.9	DDX51	12	132144264	12_81	0	0.0365340296507635	6.52646174472719	2.26398096143524e-06	0.678276617201799	1
ENSG00000184967.6	NOC4L	12	132005752	12_81	0	0.0416075275726625	7.72592445410032	3.05224761909917e-06	0.993262665424125	5
ENSG00000112787.12	FBRSL1	12	132489126	12_82	0	0.0735826797759945	16.1259833895718	1.12667641982175e-05	-1.63590762065622	2
ENSG00000204583.9	LRCOL1	12	132596165	12_82	0	0.144929652587404	22.5634552391894	3.10499034256932e-05	3.04446086922432	2
ENSG00000176894.9	PXMP2	12	132687746	12_82	0	0.021889081520058	4.92578335285879	1.02376491540734e-06	-0.713531590684805	1
ENSG00000247077.6	PGAM5	12	132710735	12_82	0	0.07508991848842	16.3168503159675	1.1633632999238e-05	-2.30740466794433	2
ENSG00000176915.14	ANKLE2	12	132759485	12_82	0	0.0273779553164084	6.9772544894841	1.81377315980464e-06	1.11908389588428	2
ENSG00000090615.14	GOLGA3	12	132762527	12_82	0	0.0556433939019606	13.521387730487	7.14384913869068e-06	1.54912447341671	1
ENSG00000072609.17	CHFR	12	132859913	12_82	0	0.0653561895751116	15.0185872056789	9.31994181967656e-06	2.32703921817631	2
ENSG00000214029.4	ZNF891	12	133130498	12_82	0	0.0238660787942507	5.71801762938682	1.29575817324541e-06	-0.591675948364535	1
ENSG00000256223.5	ZNF10	12	133130935	12_82	0	0.0210212601835759	4.55530012994534	9.0922870967791e-07	0.261681251169721	1
ENSG00000090612.20	ZNF268	12	133181368	12_82	0	0.0224987519872296	5.17739464367995	1.10603047938782e-06	0.535386479885928	1
ENSG00000187848.12	P2RX2	12	132623501	12_82	0	0.0213941278636973	4.71631990564157	9.58065583351341e-07	-0.60559984742908	1
ENSG00000196199.13	MPHOSPH8	13	19632856	13_1	0	0.035705609893536	4.774504140736	1.61868419723306e-06	-0.0617661805143814	1
ENSG00000121390.18	PSPC1	13	19687100	13_1	0	0.056429124656531	9.00730631868377	4.82609251102913e-06	1.2369684112794	1
ENSG00000132950.18	ZMYM5	13	19863632	13_1	0	0.0365603941635876	4.99247211310082	1.73310116319798e-06	-0.517266951276386	1
ENSG00000121742.16	GJB6	13	20225684	13_2	0	0.0456196663428681	10.1635635210804	4.4024608963922e-06	1.25830633949393	1
ENSG00000165475.13	CRYL1	13	20345919	13_2	0	0.0276959515734007	5.54441206437571	1.45803915795902e-06	-0.497023460843069	1
ENSG00000032742.17	IFT88	13	20567343	13_2	0	0.0255576296559241	4.79467780272341	1.16352949734599e-06	-0.297714031079602	2
ENSG00000172458.4	IL17D	13	20721010	13_2	0	0.0248335868972664	4.54566161038792	1.07184985099543e-06	-0.0201306613247532	1
ENSG00000150456.10	EEF1AKMT1	13	20774396	13_2	0	0.0269067298370571	5.25305379125734	1.34205453180738e-06	-0.455211615899468	1
ENSG00000132953.16	XPO4	13	20902599	13_2	0	0.0249033884789261	4.56705274514777	1.07992070411668e-06	0.0353253941643721	1
ENSG00000165480.15	SKA3	13	21176125	13_2	0	0.0384631706001383	8.56363607495476	3.12752421531442e-06	-1.0714597909193	1
ENSG00000173141.4	MRPL57	13	21076823	13_2	0	0.0307597089647417	6.44664403999867	1.8828395380623e-06	0.714639754370422	2
ENSG00000180776.15	ZDHHC20	13	21459324	13_2	0	0.0249051542570918	4.57451884246691	1.08176282709139e-06	-0.306663266521109	2
ENSG00000121743.3	GJA3	13	20162669	13_2	0	0.0278123942547293	5.5623139528325	1.46889675672496e-06	-0.492298802856876	1
ENSG00000102683.7	SGCG	13	23248661	13_4	0	0.0308642128817406	5.69478936789108	1.66889982118217e-06	0.840907074303994	2
ENSG00000127863.15	TNFRSF19	13	23570262	13_4	0	0.0395514958221144	7.97835128975114	2.9962183834098e-06	1.07977723313482	1
ENSG00000027001.9	MIPEP	13	23889728	13_4	0	0.0314235017685125	5.85967086427528	1.74833720509747e-06	0.651253415767839	1
ENSG00000205861.11	PCOTH	13	23888860	13_4	0	0.0301347856352935	5.47473907816188	1.56649469729365e-06	-0.557225680633084	2
ENSG00000205863.10	C1QTNF9B	13	23908373	13_4	0	0.0339165563396711	6.56205913520787	2.11324226023596e-06	-0.718242019426519	1
ENSG00000240654.6	C1QTNF9	13	24307046	13_5	0	0.0376955738482057	9.66991296733622	3.46106950726319e-06	1.49523498380326	2
ENSG00000102699.5	PARP4	13	24512388	13_5	0	0.0240647200579183	5.54512418925559	1.26703755579129e-06	-0.663468387760808	3
ENSG00000151849.14	CENPJ	13	24922624	13_5	0	0.0236425780199295	5.38291257908983	1.20839676622791e-06	0.331270708844225	2
ENSG00000151846.8	PABPC3	13	25095498	13_5	0	0.0216024286628369	4.5561681944507	9.3454393737545e-07	0.0793567638090006	1
ENSG00000075673.11	ATP12A	13	24689401	13_5	0	0.025805764580907	6.18564158096339	1.51564984542254e-06	0.576543120642194	1
ENSG00000132972.18	RNF17	13	24763994	13_5	0	0.049927689776716	12.2669813983429	5.81535959430686e-06	-1.77965782081089	1
ENSG00000139505.11	MTMR6	13	25287439	13_6	0	0.0267749378550513	5.19074664801914	1.31964069695615e-06	0.368497174049464	1
ENSG00000139496.15	NUP58	13	25301873	13_6	0	0.0278049484991079	5.53723204345209	1.46188165171951e-06	0.539864767616133	1
ENSG00000132932.16	ATP8A2	13	25469641	13_6	0	0.0366781224503446	8.08450759830605	2.81551643253205e-06	1.0893969261349	1
ENSG00000127870.16	RNF6	13	26222606	13_6	0	0.0251575537459057	4.6191396206277	1.10338454267821e-06	0.249660902179513	2
ENSG00000132970.12	WASF3	13	26576250	13_6	0	0.027062148575358	5.28867238069301	1.35895894085253e-06	0.493662323291643	1
ENSG00000132975.7	GPR12	13	26759887	13_7	0	0.037622279497206	14.7884373769943	5.28280753835249e-06	-1.65607005096723	1
ENSG00000122034.14	GTF3A	13	27424180	13_7	0	0.0122912667323007	4.53933191582069	5.29768314664138e-07	-0.183396384093451	2
ENSG00000122033.14	MTIF3	13	27437457	13_7	0	0.0173699218623818	7.697504323739	1.26953653353361e-06	1.11993758409848	1
ENSG00000139517.7	LNX2	13	27613877	13_7	0	0.0401461721713563	15.3872947143909	5.86548342026375e-06	1.9639495138401	2
ENSG00000186184.16	POLR1D	13	27620669	13_7	0	0.0621445984070946	19.4368971238354	1.14690571985868e-05	-2.46148187522246	3
ENSG00000152520.13	PAN3	13	28138222	13_7	0	0.0128612368812171	4.95290223879414	6.04839143761199e-07	0.326189904002116	1
ENSG00000102755.11	FLT1	13	28314952	13_7	0	0.0243229808205864	10.7794568783104	2.48949394127767e-06	1.24891161696258	2
ENSG00000139515.5	PDX1	13	27919860	13_7	0	0.0170361547768604	7.52015218419057	1.21645375487016e-06	1.12653032237762	1
ENSG00000139508.14	SLC46A3	13	28718735	13_8	0	0.0369727631385641	8.04773130482995	2.82522326037605e-06	-0.958495601347021	1
ENSG00000139514.12	SLC7A1	13	29595055	13_8	0	0.0835132846051725	15.6018271316426	1.23716727397555e-05	-1.90457536527186	2
ENSG00000102781.13	KATNAL1	13	30307436	13_9	0	0.0410383285084951	11.6451585976806	4.53766539494809e-06	1.38753070427499	1
ENSG00000236444.4	UBE2L5P	13	30428800	13_9	0	0.0220195951866917	5.92279412655077	1.23832136045845e-06	-0.551402001966504	1
ENSG00000102802.9	MEDAG	13	30903530	13_9	0	0.0189824119197429	4.56427638629472	8.22660651362559e-07	0.0762861463186999	2
ENSG00000175664.9	TEX26	13	30933590	13_9	0	0.108442890530195	20.7265249377405	2.13415016891201e-05	2.28833874389474	2
ENSG00000120694.19	HSPH1	13	31161049	13_9	0	0.0191324645820282	4.63630490774596	8.42248613142417e-07	0.119325496844732	2
ENSG00000187676.7	B3GLCT	13	31199488	13_9	0	0.0369619880401941	10.68020587845	3.74828274317856e-06	1.30532583239192	3
ENSG00000139618.14	BRCA2	13	32315655	13_10	0	0.0632956212225861	9.62791885505427	5.78633381768843e-06	-1.15115236626578	2
ENSG00000244754.8	N4BP2L2	13	32540420	13_10	0	0.0419842451590128	5.82054408858874	2.32031703957683e-06	0.738321327247372	1
ENSG00000083642.18	PDS5B	13	32586568	13_10	0	0.0457035960645357	6.60507701577179	2.86632647699332e-06	0.931693913477295	1
ENSG00000133116.7	KL	13	33033677	13_10	0	0.0826895311039628	12.1289846010169	9.52296900268969e-06	1.65366954943625	1
ENSG00000189167.11	ZAR1L	13	32313397	13_10	0	0.0405856370323557	5.50773703774617	2.12247684425861e-06	-0.518895002709128	1
ENSG00000133121.20	STARD13	13	33210888	13_11	0	0.0297471038557627	4.71344059316874	1.33131285101273e-06	-0.43567726219453	3
ENSG00000133119.12	RFC3	13	33817985	13_11	0	0.0293023070160449	4.57502116212906	1.27289423173255e-06	-0.0816531469735804	1
ENSG00000172915.18	NBEA	13	34942235	13_12	0	0.0258038862812148	4.56836307930552	1.11929130243358e-06	0.143745612330791	1
ENSG00000133083.14	DCLK1	13	36131275	13_13	0	0.105974502533841	15.4008532421723	1.54968548675051e-05	1.94625756978851	1
ENSG00000120669.15	SOHLH2	13	36214392	13_13	0	0.0361312026416948	5.36384876590807	1.8401631886328e-06	0.556793707501848	1
ENSG00000133104.12	SPG20	13	36370595	13_13	0	0.0347950318046965	5.01678871787512	1.65745003699185e-06	0.459065931530774	1
ENSG00000133101.9	CCNA1	13	36431153	13_13	0	0.0466264695181671	7.71817564932314	3.41699692027028e-06	-0.91842710576197	1
ENSG00000133111.3	RFXAP	13	36821956	13_13	0	0.0504180887699077	8.44220778346942	4.04147421562285e-06	1.05607528097308	1
ENSG00000120699.12	EXOSC8	13	36998811	13_14	0	0.0181456457147784	13.7455721386811	2.36827780792871e-06	-1.664918011774	2
ENSG00000120697.8	ALG5	13	37000571	13_14	0	0.021660694093657	15.1817298255873	3.12241787315174e-06	-1.76268830491841	1
ENSG00000102710.19	SUPT20H	13	37026147	13_14	0	0.0151659254357869	12.2485329418328	1.76380426226871e-06	-1.48391237914319	1
ENSG00000133110.14	POSTN	13	37601054	13_14	0	0.00717809794851787	7.05059324575709	4.80543201667359e-07	-1.10573290728165	1
ENSG00000180138.7	CSNK1A1L	13	37105592	13_14	0	0.0140482136624851	10.897853147452	1.45364865908763e-06	-1.15100149976032	3
ENSG00000120686.11	UFM1	13	38349426	13_15	0	0.0125095971945119	8.06018731928964	9.57383321717333e-07	-1.87941739159698	1
ENSG00000150893.10	FREM2	13	38686785	13_15	0	0.0110151367887372	6.36527462288965	6.65739670986983e-07	-0.952973585154338	2
ENSG00000120685.19	PROSER1	13	39038127	13_15	0	0.00950037248824753	4.75944031937914	4.2933264845217e-07	-0.171917452689215	2
ENSG00000188811.13	NHLRC3	13	39038127	13_15	0	0.0104866425327778	5.72596049759829	5.70140915086878e-07	-0.720963126150297	1
ENSG00000133103.16	COG6	13	39655283	13_15	0	0.0199274141885033	12.5140184237425	2.36780064464268e-06	-1.90840960666064	2
ENSG00000150907.7	FOXO1	13	40665041	13_16	0	0.0187648090418857	4.84598946360473	8.63423791788041e-07	0.0649316557164088	1
ENSG00000102738.7	MRPS31	13	40771315	13_16	0	0.0254223060316962	7.626972857677	1.84104557704576e-06	-1.07268720914749	1
ENSG00000120662.15	MTRF1	13	41266127	13_16	0	0.0544051129801839	14.6422719903007	7.56389659810186e-06	-1.76644733125506	1
ENSG00000172766.18	NAA16	13	41315361	13_16	0	0.0802238078098559	18.2659295749689	1.39136939904923e-05	-2.49560120607455	1
ENSG00000102760.12	RGCC	13	41457537	13_16	0	0.0181592674751697	4.54599177165458	7.83834487185439e-07	-0.00176931174858394	1
ENSG00000102763.17	VWA8	13	41959823	13_16	0	0.0187851285719208	4.85588635303806	8.66124019374234e-07	-0.411294143668117	1
ENSG00000102780.16	DGKH	13	42019281	13_16	0	0.047692948907481	13.4215008545847	6.07788748855296e-06	-1.91242966123452	1
ENSG00000023516.8	AKAP11	13	42272302	13_16	0	0.0181535373481105	4.5431059203626	7.83089718772901e-07	-0.0193302517275849	3
ENSG00000133106.14	EPSTI1	13	42988455	13_17	0	0.0229251524678989	8.57058888220187	1.86560755867142e-06	1.01709625236424	2
ENSG00000120675.5	DNAJC15	13	43023570	13_17	0	0.0147529972011394	4.53915287890231	6.35846766155734e-07	-0.0151191153079465	1
ENSG00000120658.13	ENOX1	13	43787236	13_17	0	0.0148969887850575	4.62785957202016	6.54600088714231e-07	-0.35703594403629	1
ENSG00000151773.12	CCDC122	13	43879647	13_17	0	0.178424587083267	27.802428214342	4.7101509467101e-05	-3.73658863802614	2
ENSG00000120659.14	TNFSF11	13	42562210	13_17	0	0.0149839117714474	4.6809860121189	6.65978098795733e-07	0.12147468382656	1
ENSG00000139656.6	SMIM2	13	44162043	13_17	0	0.292610655349265	32.7992509865799	9.11279204518522e-05	3.80120457003499	2
ENSG00000180332.6	KCTD4	13	45194624	13_18	0	0.0372624201209936	6.93349061646908	2.4531290022203e-06	-0.848817186921046	2
ENSG00000133112.16	TPT1	13	45341377	13_18	0	0.0365876511780887	6.765077581577	2.35019938422157e-06	-0.808092563314149	1
ENSG00000174032.16	SLC25A30	13	45321600	13_18	0	0.029377485317809	4.74580461264985	1.32379845163515e-06	-0.280210306344236	1
ENSG00000215475.4	SIAH3	13	45851273	13_18	0	0.0320500507029716	5.54614819110282	1.68778680501946e-06	0.536806785339013	1
ENSG00000174015.9	SPERT	13	45702473	13_18	0	0.029000653635427	4.62721014831702	1.27416129065948e-06	-0.029503490154486	3
ENSG00000136167.13	LCP1	13	46640442	13_20	0	0.0121181865709556	4.56465653519997	5.25222274690794e-07	0.00470142633238939	1
ENSG00000173988.12	LRRC63	13	46211952	13_20	0	0.0141574365031382	5.98401102372477	8.04404338313132e-07	-0.678018564118	2
ENSG00000136141.14	LRCH1	13	46552632	13_20	0	0.0191482471986433	8.743211855048	1.58963502830065e-06	1.73897419146871	1
ENSG00000139684.13	ESD	13	46797273	13_20	0	0.0122307160641075	4.64897383047921	5.39891366243733e-07	-0.0910177786015816	2
ENSG00000102468.10	HTR2A	13	46892646	13_20	0	0.0125769847854298	4.90367622744205	5.8559278855668e-07	0.372181525236145	2
ENSG00000136143.14	SUCLA2	13	48001156	13_20	0	0.0120919808758485	4.544912679748	5.21819605441749e-07	0.0632079208848516	2
ENSG00000136159.3	NUDT15	13	48037363	13_20	0	0.0268037327098833	11.8249515645235	3.00948404871726e-06	1.4744904968379	2
ENSG00000136146.14	MED4	13	48098257	13_20	0	0.0121271705339505	4.57142011642905	5.26390468241582e-07	0.114542584138727	2
ENSG00000139687.13	RB1	13	48304156	13_20	0	0.0836420124635154	22.3701142654255	1.77660169790443e-05	2.96123597437087	1
ENSG00000139679.15	LPAR6	13	48444649	13_20	0	0.0121276670583526	4.57179288289086	5.26454945436168e-07	-0.143072246985651	1
ENSG00000136161.12	RCBTB2	13	48533517	13_20	0	0.0121198280008238	4.56589795629591	5.25436277745678e-07	-0.0066609107999554	2
ENSG00000152207.7	CYSLTR2	13	48652277	13_20	0	0.0173774573570867	7.85597373750313	1.29623472361661e-06	-1.50564034311693	1
ENSG00000102547.18	CAB39L	13	49344039	13_21	0	0.0241403921744293	8.71416205657435	1.99741059949141e-06	-0.939990617264027	2
ENSG00000152213.3	ARL11	13	49627987	13_21	0	0.0195438112252803	6.77993108802446	1.25814859097931e-06	-0.9602843575014	1
ENSG00000123179.13	EBPL	13	49691102	13_21	0	0.0171771716956293	5.59946926153614	9.13263116559419e-07	-1.01747838318365	3
ENSG00000102753.9	KPNA3	13	49782922	13_21	0	0.0154904319579496	4.65494445395393	6.84660744905982e-07	-0.00589702302686173	2
ENSG00000204977.9	TRIM13	13	49995780	13_21	0	0.0275822374441915	9.93669923897316	2.6023699445572e-06	-1.35010080941738	2
ENSG00000176124.11	DLEU1	13	50082661	13_21	0	0.0739479887394894	19.0642643399002	1.33857840514783e-05	2.19785512903704	1
ENSG00000186047.9	DLEU7	13	50677928	13_21	0	0.016435092350097	5.1958308057585	8.10820174406273e-07	0.411193147016028	2
ENSG00000136104.19	RNASEH2B	13	50908576	13_21	0	0.0481562911404895	15.0728684635398	6.89201695866353e-06	-1.73423073540235	2
ENSG00000102539.5	MLNR	13	49220514	13_21	0	0.0154241314398065	4.61579743391163	6.75997135534045e-07	0.203946926127366	1
ENSG00000226792.7	LINC00371	13	51157319	13_22	0	0.0293023064913408	4.72834710870605	1.31555362024298e-06	-0.225826026183648	3
ENSG00000253309.6	SERPINE3	13	51181193	13_22	0	0.0542819815728078	10.4188242828647	5.36996930945122e-06	-1.27044409957356	2
ENSG00000139668.8	WDFY2	13	51565426	13_22	0	0.0555367219460463	10.6309730901909	5.60596855737702e-06	1.48188174667309	2
ENSG00000123191.14	ATP7B	13	52011857	13_22	0	0.0344124843250678	6.20667763305722	2.02802176986204e-06	-0.773894061850261	2
ENSG00000253710.2	ALG11	13	52011745	13_22	0	0.0302338389467879	5.01592111722209	1.43993003311765e-06	-0.592785401947442	1
ENSG00000253797.2	UTP14C	13	52024663	13_22	0	0.0414473457279877	7.92138797538842	3.11742063143478e-06	-1.77794008075369	1
ENSG00000197168.11	NEK5	13	52044661	13_22	0	0.0303565329904888	5.05308253070662	1.45648480361437e-06	0.0127236727510829	3
ENSG00000136114.15	THSD1	13	52406084	13_22	0	0.036474817481186	6.74266115361199	2.33518804872368e-06	-1.66758696551372	1
ENSG00000165416.14	SUGT1	13	52652309	13_22	0	0.0411275420858997	7.84982975345641	3.06542284844401e-06	0.99811916401255	2
ENSG00000136110.12	CNMD	13	52738977	13_22	0	0.045301345904783	8.74310098079654	3.76074594857015e-06	-1.17438811555764	1
ENSG00000123171.6	CCDC70	13	51866590	13_22	0	0.0342814890787664	6.17157413025463	2.00887551173704e-06	-0.871007164463202	1
ENSG00000139734.17	DIAPH3	13	60164933	13_28	0	0.0628799960293597	11.0597268652335	6.60319775699961e-06	-1.59447981717653	2
ENSG00000083544.13	TDRD3	13	60394198	13_29	0	0.026590167185011	5.71786504025645	1.44361825482585e-06	-0.538851241161182	2
ENSG00000280165.1	PCDH20	13	61415042	13_30	0	0.0114395927383203	4.95080100783345	5.3775372925882e-07	0.18541795002738	1
ENSG00000184226.14	PCDH9	13	67230100	13_32	0	0.0520246922133679	16.1582896109875	7.98182688340155e-06	1.82802193976094	1
ENSG00000204899.5	MZT1	13	72727666	13_35	0	0.0237917326134827	10.5027424660366	2.37260905505434e-06	-1.606302608464	1
ENSG00000136122.15	BORA	13	72727666	13_35	0	0.0237917326134827	10.5027424660366	2.37260905505434e-06	1.606302608464	1
ENSG00000083520.14	DIS3	13	72782700	13_35	0	0.0185624960905338	8.23042699208609	1.45062827687596e-06	-1.17401871066318	2
ENSG00000083535.15	PIBF1	13	72780197	13_35	0	0.0835842501883949	22.1355563335533	1.75675941305667e-05	2.58682301575885	1
ENSG00000102554.13	KLF5	13	73054826	13_35	0	0.0142391437210742	5.80758303647563	7.85193504704315e-07	-0.609965832945497	1
ENSG00000136111.12	TBC1D4	13	75310154	13_37	0	0.0434591883799166	11.6775321394121	4.8187021122623e-06	1.4231875205518	3
ENSG00000118939.17	UCHL3	13	75549162	13_37	0	0.0249862870936367	6.58412689711275	1.56205857414872e-06	0.628079726481069	2
ENSG00000178734.5	LMO7DN	13	75871180	13_37	0	0.0237647891544152	6.12461106617108	1.38200583604278e-06	0.732378654896248	1
ENSG00000178695.5	KCTD12	13	76889874	13_38	0	0.0340067376091411	5.95107615238252	1.9215773676493e-06	-0.632413831002942	1
ENSG00000005812.10	FBXL3	13	77027306	13_38	0	0.0345309595215082	6.09188207358196	1.99736543888661e-06	-0.646351082602726	2
ENSG00000005810.17	MYCBP2	13	77327475	13_38	0	0.0445386462961029	8.43957055488837	3.56906747028217e-06	-1.01063065767218	1
ENSG00000139737.21	SLAIN1	13	77697253	13_38	0	0.0298454849681841	4.75070197665014	1.34627513276396e-06	0.311993973514822	1
ENSG00000136160.14	EDNRB	13	77920408	13_38	0	0.0348029880946857	6.16414921934769	2.03698144566763e-06	-0.677533503019018	2
ENSG00000102794.9	ACOD1	13	76948790	13_38	0	0.0395219549631556	7.33600605085658	2.75293207952478e-06	1.06756523444914	1
ENSG00000152193.7	RNF219	13	78659411	13_39	0	0.0228658218773967	4.57639390739752	9.93590914443449e-07	-0.0935433469210203	1
ENSG00000139746.15	RBM26	13	79406205	13_39	0	0.0227717057575607	5.78382988147422	1.25057133835354e-06	1.18995959410299	1
ENSG00000102471.13	NDFIP2	13	79482366	13_39	0	0.0230347195077114	13.0322065097595	2.85035057178147e-06	3.35220450102348	2
ENSG00000152192.7	POU4F1	13	78603624	13_39	0	0.118186181533773	19.4575924165724	2.18350001856776e-05	-2.46860625963913	1
ENSG00000165300.7	SLITRK5	13	87672507	13_43	0	0.0147697372492718	5.3288848521579	7.47319822803289e-07	0.514631080312145	1
ENSG00000179399.14	GPC5	13	91397992	13_45	0	0.0128167067971612	6.24879184258745	7.60448668631535e-07	0.822185601442306	2
ENSG00000183098.10	GPC6	13	93446964	13_47	0	0.0209916164736196	10.209036722276	2.03482959645185e-06	1.27548683074111	1
ENSG00000080166.15	DCT	13	94479309	13_47	0	0.0125593119233418	5.5151610724973	6.57690311408932e-07	0.483093919054581	3
ENSG00000088451.10	TGDS	13	94596312	13_47	0	0.0114638455455331	4.68267770226576	5.09708634025395e-07	-0.104437439421141	1
ENSG00000152749.7	GPR180	13	94602128	13_47	0	0.0114476188837391	4.66976015114827	5.0758307686072e-07	-0.256445572503849	1
ENSG00000125285.5	SOX21	13	94712799	13_47	0	0.0379378826726332	15.6444586174775	5.63548145147768e-06	-1.71862705124584	1
ENSG00000134874.17	DZIP1	13	95546908	13_48	0	0.023286166410544	4.54044079666499	1.00390683423882e-06	-0.523772314530079	2
ENSG00000102580.14	DNAJC3	13	95677172	13_48	0	0.0287564592348668	6.47613411257411	1.76827025397147e-06	-0.988741897266793	1
ENSG00000102595.19	UGGT2	13	96062024	13_48	0	0.0481260598541527	11.2231784295751	5.12853792187059e-06	2.33001534325641	1
ENSG00000165621.8	OXGR1	13	96994329	13_49	0	0.0298290036287716	4.53993230595663	1.28583582320931e-06	-0.0528298271801187	1
ENSG00000125249.6	RAP2A	13	97432421	13_49	0	0.0599689869407478	10.9928241656367	6.25940987135156e-06	1.4248671887833	2
ENSG00000139797.7	RNF113B	13	98169359	13_49	0	0.0647879497699664	11.7128729779306	7.20534976125795e-06	1.47364453120856	2
ENSG00000152767.16	FARP1	13	98329162	13_50	0	0.0406881091265946	9.100031435589	3.51566752223444e-06	1.11949936215361	1
ENSG00000102572.14	STK24	13	98502081	13_50	0	0.0315283737372531	6.75054032027427	2.02086593123686e-06	0.770781850653253	2
ENSG00000134882.15	UBAC2	13	99200698	13_50	0	0.0337368003531012	7.37334529880441	2.36192368142427e-06	0.998259359864316	1
ENSG00000125245.12	GPR18	13	99260280	13_50	0	0.0279069282647307	5.62947773873331	1.49168642988595e-06	0.589574420548772	2
ENSG00000169508.6	GPR183	13	99307691	13_50	0	0.0292817079530509	6.07111362684233	1.68796004644016e-06	-0.684641284144159	1
ENSG00000125246.15	CLYBL	13	99607122	13_50	0	0.0268732338175225	5.28301060627883	1.34802768076665e-06	-0.492172410615096	4
ENSG00000175198.15	PCCA	13	100089498	13_51	0	0.0184817554903575	4.8599132183551	8.52843082910759e-07	-0.208982533349965	1
ENSG00000134864.10	GGACT	13	100537450	13_51	0	0.0806253975078786	17.9771932071829	1.37623041493862e-05	2.06058411152306	2
ENSG00000125247.15	TMTC4	13	100665514	13_51	0	0.0372646614538595	11.515375660183	4.07448466065377e-06	-1.42410927817027	2
ENSG00000198542.13	ITGBL1	13	101452592	13_51	0	0.0185159059895946	5.31952467643917	9.35223027576258e-07	0.795476263564811	2
ENSG00000151287.16	TEX30	13	102766216	13_52	0	0.097285401839847	20.0862895417807	1.85543093255061e-05	-2.2461196989703	1
ENSG00000134899.18	ERCC5	13	102844409	13_52	0	0.0261022445427102	7.87154124525109	1.95090007891883e-06	-1.01536980900353	1
ENSG00000139780.7	METTL21C	13	102692629	13_52	0	0.0810697331899065	18.3676848664316	1.41387351776324e-05	2.0753303146678	2
ENSG00000139826.5	ABHD13	13	108218303	13_57	0	0.0680435058955307	16.9108492433706	1.09257056741461e-05	1.84335019728963	1
ENSG00000041515.15	MYO16	13	108886113	13_58	0	0.0182575657753928	4.9705898387847	8.61684336239871e-07	-0.324204435927004	1
ENSG00000185950.8	IRS2	13	109795488	13_59	0	0.0389971893369553	14.3909291088825	5.3286787367192e-06	1.75842889440398	1
ENSG00000134871.17	COL4A2	13	110305525	13_59	0	0.0139833146846754	5.01200284721535	6.65455221454085e-07	0.324448095696932	1
ENSG00000139832.4	RAB20	13	110552490	13_59	0	0.0134030450538259	4.62780782989401	5.8894696865225e-07	0.159607607504989	1
ENSG00000213995.11	NAXD	13	110636540	13_60	0	0.021079270408001	6.88904192828446	1.37883341554497e-06	-0.9227837224414	1
ENSG00000153487.12	ING1	13	110679786	13_60	0	0.0366565619127707	11.8468579399619	4.12336999893667e-06	-1.40529931567948	1
ENSG00000134905.16	CARS2	13	110655863	13_60	0	0.025575249059936	8.59174309043264	2.08640469242484e-06	-1.33856336815594	1
ENSG00000088448.14	ANKRD10	13	110915555	13_60	0	0.239807609718025	31.0862085120882	7.07828610349607e-05	-3.6502219838138	1
ENSG00000153495.10	TEX29	13	111316032	13_60	0	0.0164581346986764	4.77406183028299	7.46046759932842e-07	0.10267453568588	3
ENSG00000126216.13	TUBGCP3	13	112587871	13_62	0	0.00715112889929148	4.97779618609026	3.37994095606952e-07	0.339612579962591	1
ENSG00000068650.18	ATP11A	13	112690489	13_62	0	0.00737830230310033	5.28419599791551	3.70196884686887e-07	0.384834875129113	1
ENSG00000126217.20	MCF2L	13	112889041	13_62	0	0.00793931539275927	5.84050814508878	4.40282157065642e-07	-0.482822582305857	3
ENSG00000153498.11	SPACA7	13	112396193	13_62	0	0.00707826230348718	4.86686185831978	3.27094369699619e-07	-0.366396647205729	1
ENSG00000057593.13	F7	13	113105914	13_62	0	0.077972361442418	25.7855154355759	1.90903504578683e-05	-2.35196464123844	1
ENSG00000126218.11	F10	13	113127628	13_62	0	0.00758027760733826	5.39083332380322	3.88005973616271e-07	0.591049859649114	1
ENSG00000126231.13	PROZ	13	113168167	13_62	0	0.0172985224795157	12.7843752884211	2.09983861555781e-06	1.52291555078149	2
ENSG00000126226.21	PCID2	13	113212839	13_62	0	0.0206592581512735	14.2821791706066	2.8016030160875e-06	-1.59813724389421	1
ENSG00000153531.13	ADPRHL1	13	113427381	13_62	0	0.00715006445480537	5.16911825290076	3.50932686556442e-07	-0.633292493233507	3
ENSG00000150403.17	TMCO3	13	113491299	13_62	0	0.0133053036924687	10.8146103731369	1.36625909464962e-06	1.4930283909688	1
ENSG00000184497.12	TMEM255B	13	113816921	13_62	0	0.00733987990438312	5.38422771756553	3.75240555506009e-07	-0.710555858604831	1
ENSG00000283199.1	ABC13-47488600E17.1	13	113973281	13_62	0	0.0113338656283181	13.3373161767788	1.43530402580759e-06	2.77850022796317	2
ENSG00000185989.10	RASA3	13	114032462	13_62	0	0.0127696208939242	15.3264159810355	1.85830078182651e-06	3.1610073524055	1
ENSG00000130177.14	CDC16	13	114234842	13_62	0	0.00856187959846022	10.4685149407064	8.51043169230427e-07	-2.33652884661554	1
ENSG00000169062.14	UPF3A	13	114277442	13_62	0	0.0178441539484999	15.8745780720957	2.68964863542753e-06	-2.30218130944177	1
ENSG00000283361.1	RP11-569D9.5	13	114178835	13_62	0	0.448756414214034	24.9216453327068	0.000106190282722986	-5.0009256831486	1
ENSG00000185974.6	GRK1	13	113667974	13_62	0	0.00704809791454042	5.07263246618331	3.39471033499844e-07	-0.725783387930904	2
ENSG00000136319.11	TTC5	14	20306422	14_1	0	0.0249156239517319	4.671724600622	1.10521405035372e-06	0.197290053874673	1
ENSG00000129484.13	PARP2	14	20342787	14_1	0	0.0417640362887395	9.42355747031512	3.73692812396041e-06	-1.21640846425265	1
ENSG00000129566.12	TEP1	14	20378791	14_1	0	0.0285874380485308	5.93327581105435	1.6105238864521e-06	-0.657534361436615	2
ENSG00000092094.10	OSGEP	14	20454848	14_1	0	0.0517207132410728	11.4021317435813	5.5994833385243e-06	1.40027017318693	2
ENSG00000100823.11	APEX1	14	20454990	14_1	0	0.0249487362751728	4.68390216726557	1.10956759442658e-06	-0.258804910690482	1
ENSG00000198805.11	PNP	14	20467999	14_1	0	0.0345743764347605	7.68165245034453	2.52177541786981e-06	-0.948451600217414	1
ENSG00000258818.3	RNASE4	14	20684243	14_1	0	0.0345039096090368	7.66288088293365	2.51048585550009e-06	-1.136709103045	2
ENSG00000214274.9	ANG	14	20683991	14_1	0	0.225777347616241	25.4924537860723	5.46499041004292e-05	-2.77137231715078	1
ENSG00000169413.2	RNASE6	14	20791137	14_1	0	0.0248456535612005	4.64593723241464	1.09602676601964e-06	0.189145319338284	1
ENSG00000129538.13	RNASE1	14	20796213	14_1	0	0.025441603117627	4.86331713936492	1.17482846706997e-06	0.362730469318538	1
ENSG00000169397.3	RNASE3	14	20891137	14_1	0	0.0248993366812511	4.66572604434587	1.10307339334824e-06	-0.16955257758369	1
ENSG00000179636.14	TPPP2	14	21033036	14_1	0	0.0245872029926587	4.5500563468922	1.0622415829115e-06	-0.0467509916248535	2
ENSG00000206150.3	RNASE13	14	21036288	14_1	0	0.0255111479332815	4.88835025181789	1.18410363303348e-06	-0.320257916352071	1
ENSG00000165799.4	RNASE7	14	21036288	14_1	0	0.0255176574822273	4.89069038157428	1.18497276826977e-06	0.321028609669951	2
ENSG00000165804.15	ZNF219	14	21099330	14_1	0	0.0259692526264987	5.05160934344837	1.24562296293503e-06	0.363705155385888	2
ENSG00000181562.4	EDDM3A	14	20721513	14_1	0	0.0339847955715605	7.52334211461493	2.42768799046792e-06	1.00465110253451	1
ENSG00000182545.6	RNASE10	14	20504060	14_1	0	0.0249772911566543	4.69439151783177	1.11332520313918e-06	0.200854635299705	1
ENSG00000092200.12	RPGRIP1	14	21272924	14_2	0	0.0571589444047055	12.6553668597039	6.86841195954127e-06	-1.6773216239386	3
ENSG00000100888.12	CHD8	14	21456048	14_2	0	0.0606916413834789	13.213218157686	7.61438593543317e-06	1.519988360427	1
ENSG00000092203.13	TOX4	14	21478308	14_2	0	0.0478675260560351	11.0097783802047	5.00399602618375e-06	1.32078030569219	1
ENSG00000165819.11	METTL3	14	21511723	14_2	0	0.0285812779651337	6.25631418930935	1.69784324504701e-06	0.69030855005112	1
ENSG00000129562.10	DAD1	14	22589308	14_3	0	0.016499634585409	4.96160252411239	7.77308993770271e-07	-0.336480425968428	1
ENSG00000100439.10	ABHD4	14	22597268	14_3	0	0.0157963812783039	4.56361414892926	6.84484979809234e-07	-0.0605151822668239	2
ENSG00000155463.12	OXA1L	14	22766065	14_3	0	0.0160831918492866	4.72801338517388	7.22018518579412e-07	0.205285580140397	2
ENSG00000155465.18	SLC7A7	14	22819830	14_3	0	0.0159372731108115	4.64473566827641	7.0286580520755e-07	-0.13389758690642	1
ENSG00000172590.18	MRPL52	14	22828954	14_3	0	0.0157560658083086	4.54026943422019	6.79245560996462e-07	0.0715390553401844	2
ENSG00000157227.12	MMP14	14	22836839	14_3	0	0.0157569083856186	4.54075745193209	6.79354898226409e-07	-0.0349709697531118	1
ENSG00000197324.8	LRP10	14	22754392	14_3	0	0.0316425481748226	10.9287183950415	3.28350802620797e-06	1.26700908612869	1
ENSG00000100461.17	RBM23	14	22899678	14_3	0	0.112397839025574	22.7434896363261	2.42723854139235e-05	-2.77234574813869	2
ENSG00000100462.15	PRMT5	14	22929623	14_3	0	0.0158236315140777	4.57937096307188	6.88033182228266e-07	-0.275339644148412	1
ENSG00000092036.18	HAUS4	14	22957213	14_3	0	0.10587898814856	22.1733330819903	2.2291441829527e-05	2.91388562666428	1
ENSG00000100802.14	C14orf93	14	23010358	14_3	0	0.0446619948410744	14.1058329071487	5.98183251227836e-06	-1.77795666813408	2
ENSG00000100804.18	PSMB5	14	23025839	14_3	0	0.0429622024391061	13.7471719239326	5.60786174406263e-06	-1.65314115733461	3
ENSG00000139880.19	CDH24	14	23057519	14_3	0	0.0158637165527729	4.60248368292909	6.9325753038179e-07	-0.227905227347383	1
ENSG00000100813.14	ACIN1	14	23095803	14_3	0	0.0923597169497394	20.8843138292999	1.83147165153503e-05	2.32769483248949	1
ENSG00000235194.8	PPP1R3E	14	23303131	14_3	0	0.0213758466709437	7.3299883847748	1.48772961709057e-06	-0.844160480740973	1
ENSG00000092096.16	SLC22A17	14	23352568	14_3	0	0.0677084501845683	17.9702552529438	1.1552993150249e-05	-2.23972524820455	2
ENSG00000166090.8	IL25	14	23584224	14_3	0	0.0205268110565344	6.9589414838484	1.35631968887023e-06	0.801544301612413	1
ENSG00000129460.15	NGDN	14	23469139	14_3	0	0.0371128292886868	12.3966712033724	4.36844169200649e-06	-1.54007850979843	1
ENSG00000259431.5	THTPA	14	23556131	14_3	0	0.0214393906060378	7.35718069915211	1.49768767701935e-06	-0.821927859436868	1
ENSG00000186648.14	CARMIL3	14	24051815	14_3	0	0.0200282553037545	6.73390785095726	1.28058285982386e-06	-0.696546799901941	2
ENSG00000100889.11	PCK2	14	24094411	14_3	0	0.0274643114482761	9.62764262782084	2.51064942026217e-06	-1.14167031816463	1
ENSG00000092098.16	RNF31	14	24148029	14_3	0	0.0283922439103914	9.93272785105848	2.67772300881891e-06	-1.15657674930113	1
ENSG00000100918.12	REC8	14	24172317	14_3	0	0.0237124220137807	8.28032581841611	1.86432120072435e-06	-0.994554283406793	2
ENSG00000100926.14	TM9SF1	14	24195403	14_3	0	0.0182132127532998	5.86486386385765	1.01424270610512e-06	-0.585130505023163	1
ENSG00000139908.14	TSSK4	14	24205587	14_3	0	0.0254749215368536	8.93768203887873	2.16189776355211e-06	-1.09011177367873	1
ENSG00000254505.9	CHMP4A	14	24206363	14_3	0	0.0158442524814381	4.59125911132321	6.90718287163714e-07	-0.0910569882924961	2
ENSG00000213920.8	MDP1	14	24158850	14_3	0	0.0169986570068815	5.23391699555987	8.44770692664216e-07	0.480055735980701	2
ENSG00000129559.12	NEDD8	14	24232826	14_3	0	0.0165427594964844	4.98545534363307	7.83087304451137e-07	0.396396595786462	1
ENSG00000100938.17	GMPR2	14	24232826	14_3	0	0.0165427594964844	4.98545534363307	7.83087304451137e-07	0.396396595786462	1
ENSG00000092295.11	TGM1	14	24264261	14_3	0	0.0246137262205904	8.62230930714213	2.01510815506604e-06	-1.00306983740162	2
ENSG00000100949.14	RABGGTA	14	24271066	14_3	0	0.0159765924691941	4.66725383080363	7.08015841594358e-07	-0.200254669771764	2
ENSG00000157379.13	DHRS1	14	24291558	14_3	0	0.0164578849847561	4.93844889203555	7.71723958565651e-07	0.261598223210906	1
ENSG00000213903.8	LTB4R	14	24310388	14_3	0	0.0170619727767272	5.26789912361695	8.53422505532744e-07	0.414942373435219	1
ENSG00000129467.13	ADCY4	14	24334901	14_3	0	0.0159307375783505	4.6409927404701	7.02011407845372e-07	0.174230593767629	1
ENSG00000129465.15	RIPK3	14	24339718	14_3	0	0.0177097905002029	5.60856806721873	9.431110111906e-07	0.587760501707821	2
ENSG00000205978.5	NYNRIN	14	24400259	14_3	0	0.0228883831115128	7.95621058398277	1.72909470329925e-06	-0.896201336029243	1
ENSG00000100441.9	KHNYN	14	24434515	14_3	0	0.0202584707186589	6.83849806315737	1.31542103697449e-06	-0.75026205734131	1
ENSG00000139899.10	CBLN3	14	24429988	14_3	0	0.0203464442961306	6.87815823080805	1.32879529902873e-06	0.755885858320057	1
ENSG00000283654.1	RP11-244E17.1	14	23107311	14_3	0	0.0157558124500955	4.54012218385988	6.79212609709777e-07	0.0582221632401947	1
ENSG00000100445.17	SDR39U1	14	24440525	14_4	0	0.0338270496244086	5.16287740936447	1.65826269328424e-06	0.190959730923737	2
ENSG00000100453.12	GZMB	14	24634456	14_4	0	0.0372550028229439	6.05192269698329	2.14079641808951e-06	-0.782559741221282	1
ENSG00000139910.19	NOVA1	14	26592936	14_5	0	0.0750802735856644	16.6112595130104	1.18420204413233e-05	2.0422691069807	1
ENSG00000184304.14	PRKD1	14	30200996	14_7	0	0.0152578045523419	7.36066641054601	1.06636671288003e-06	0.87070235114029	1
ENSG00000092140.14	G2E3	14	30558180	14_7	0	0.0145251393168476	6.78404877389158	9.35635442878372e-07	0.67958032363941	1
ENSG00000196792.11	STRN3	14	31026633	14_7	0	0.012772560173245	5.75712536360584	6.98201923048013e-07	-0.378021609317985	1
ENSG00000203546.7	RP11-176H8.1	14	31427763	14_7	0	0.174404276848687	29.4661383496865	4.87952728916276e-05	3.01529247825163	1
ENSG00000129480.12	DTD2	14	31455092	14_7	0	0.0183597812963803	8.88021408031626	1.54806194933101e-06	1.37172229507711	2
ENSG00000151413.16	NUBPL	14	31864756	14_7	0	0.0153406911225664	7.25466378362298	1.05671923415398e-06	0.763586491348463	1
ENSG00000151322.18	NPAS3	14	32934669	14_8	0	0.0946747637933613	26.7585732257531	2.40544028522716e-05	2.2474737885415	1
ENSG00000129515.18	SNX6	14	34630158	14_9	0	0.109254756542502	17.6439479253265	1.83034736230286e-05	-1.90990398736821	1
ENSG00000198604.10	BAZ1A	14	34873533	14_9	0	0.0550607993017831	10.6412389399902	5.5632951783847e-06	1.27334788377534	1
ENSG00000100883.11	SRP54	14	35027511	14_9	0	0.0278057068817048	6.28477892710134	1.65928635810873e-06	2.01560188014895	1
ENSG00000151327.12	FAM177A1	14	35017135	14_9	0	0.03466552881987	8.14458967107608	2.68080012883556e-06	1.36920065229116	1
ENSG00000100890.15	KIAA0391	14	35122688	14_9	0	0.0406748051120796	8.7041337926678	3.36161858073861e-06	-1.2493318844762	1
ENSG00000092020.10	PPP2R3C	14	35121198	14_9	0	0.0971848149101996	16.8806782733427	1.55770674865971e-05	-3.93754260578545	3
ENSG00000100902.10	PSMA6	14	35184912	14_9	0	0.0442452413802633	11.5535805488684	4.85378529967334e-06	-2.27223291829639	2
ENSG00000174373.16	RALGAPA1	14	35809913	14_10	0	0.0296989018819668	10.3986301527634	2.9323372701132e-06	-1.44784815565875	1
ENSG00000100916.13	BRMS1L	14	35826808	14_10	0	0.0160728644499929	4.77475824234114	7.28688752261109e-07	-0.267520771686599	1
ENSG00000151332.18	MBIP	14	36320632	14_10	0	0.015874419528451	4.66125284619498	7.02583444507923e-07	-0.17682043070845	1
ENSG00000183032.11	SLC25A21	14	37175587	14_10	0	0.0198938720869549	6.72487445830754	1.27028420853416e-06	0.672308733250941	1
ENSG00000151338.18	MIPOL1	14	37196785	14_10	0	0.0156689082299618	4.54220921691519	6.75776784416061e-07	0.106151863289313	2
ENSG00000129514.5	FOXA1	14	37595815	14_10	0	0.0156872984351907	4.55292678024247	6.78166326318725e-07	0.133005969935993	1
ENSG00000136327.6	NKX2-8	14	36582918	14_10	0	0.015672286798626	4.54418002914632	6.76215772055772e-07	-0.131204859198807	1
ENSG00000229415.9	SFTA3	14	36492284	14_10	0	0.0312924479889342	10.8790196502205	3.23241190086327e-06	-1.29103683648373	1
ENSG00000139865.16	TTC6	14	37595533	14_10	0	0.0204993209296594	6.99920506016227	1.36234025314535e-06	0.899705220722701	2
ENSG00000100934.14	SEC23A	14	39109589	14_11	0	0.0291070921118103	4.6112015792602	1.27441338720496e-06	-0.11412370961643	1
ENSG00000092208.16	GEMIN2	14	39113684	14_11	0	0.0346630186693447	6.21768582691606	2.04640953966569e-06	0.855413975418283	1
ENSG00000182400.14	TRAPPC6B	14	39170326	14_11	0	0.0311427485337501	5.23242927247891	1.54724006393441e-06	-0.467408518050842	1
ENSG00000100941.8	PNN	14	39175294	14_11	0	0.0439978395551126	8.41740497814595	3.51647043904054e-06	-1.18933897568764	1
ENSG00000165355.7	FBXO33	14	39432482	14_11	0	0.0292044281180452	4.64186798345692	1.28717882846544e-06	-0.147016698925223	1
ENSG00000165379.13	LRFN5	14	41600686	14_13	0	0.131519687766466	19.4536564048404	2.42934618610373e-05	2.64958786675816	1
ENSG00000198718.12	TOGARAM1	14	44962370	14_15	0	0.042073941522362	6.54948428092967	2.61648169009537e-06	-0.981138537426755	1
ENSG00000185246.17	PRPF39	14	45083685	14_15	0	0.0412853795735254	6.37478021802289	2.49895764255755e-06	1.1359663505061	1
ENSG00000100442.10	FKBP3	14	45135201	14_15	0	0.0373767672462136	5.45727119603911	1.93675492597485e-06	0.938546365884306	1
ENSG00000129534.13	MIS18BP1	14	45253500	14_15	0	0.0350333595208326	4.86074120654293	1.61689449312125e-06	-0.544585502972264	1
ENSG00000165502.6	RPL36AL	14	49618645	14_19	0	0.0326805147005681	6.05335267969062	1.87837483845451e-06	0.675844265716156	2
ENSG00000165516.10	KLHDC2	14	49763961	14_19	0	0.0294381586159792	5.09276582735851	1.42351400729048e-06	-0.419710160586574	1
ENSG00000165527.6	ARF6	14	49892351	14_19	0	0.0288458362222949	4.90603401858024	1.34372712927489e-06	-0.516067431618536	2
ENSG00000100483.13	VCPKMT	14	50115603	14_20	0	0.0347588716812178	9.85396086120616	3.25217494755319e-06	-1.28478232625447	1
ENSG00000100485.11	SOS2	14	50234921	14_20	0	0.022532265496554	5.93170095026542	1.26905809697812e-06	0.873936169176111	1
ENSG00000087299.11	L2HGDH	14	50313855	14_20	0	0.0199760731871939	4.84024144972641	9.18067352621815e-07	0.136099955122758	1
ENSG00000125375.14	ATP5S	14	50295983	14_20	0	0.0222768026673998	5.8472918931614	1.23681581156728e-06	-0.687195961085273	2
ENSG00000100490.9	CDKL1	14	50415842	14_20	0	0.0303989049567162	8.61247552050381	2.48589818255037e-06	0.976749518917872	1
ENSG00000198513.11	ATL1	14	50531065	14_20	0	0.0324297192995183	9.05408105181713	2.7879498948472e-06	1.9618262917504	1
ENSG00000012983.11	MAP4K5	14	50522200	14_20	0	0.0250715368563126	6.89623349617902	1.64168681772527e-06	-0.96363630050336	2
ENSG00000151748.14	SAV1	14	50668508	14_20	0	0.0196915986402698	4.72071924529373	8.82645973828989e-07	-0.150705007384173	2
ENSG00000131969.14	ABHD12B	14	50871519	14_20	0	0.0230035188661245	6.22234334972986	1.35908194835655e-06	-1.01310627752675	1
ENSG00000100504.16	PYGL	14	50941600	14_20	0	0.0333143592733315	9.65989954604368	3.0556349723807e-06	-1.19804225047631	2
ENSG00000100505.13	TRIM9	14	51095863	14_21	0	0.0316800141903701	12.5251855786485	3.76761861095542e-06	1.58468071252515	2
ENSG00000139921.12	TMX1	14	51200806	14_21	0	0.0359739646199195	13.6950438942891	4.67788055718301e-06	2.01876474101887	2
ENSG00000087303.17	NID2	14	52021048	14_21	0	0.0141371371738923	5.13566893516677	6.89375569381777e-07	-0.397397160412768	1
ENSG00000168229.3	PTGDR	14	52267618	14_21	0	0.0142322875673472	5.19690933328019	7.02291233147936e-07	-0.328128534753893	2
ENSG00000125384.6	PTGER2	14	52314383	14_21	0	0.0164179531305435	6.50181769765048	1.01356404625386e-06	-0.85927820635026	1
ENSG00000087301.8	TXNDC16	14	52552902	14_21	0	0.0598212652673101	18.4015779048805	1.04522082947353e-05	2.46002722377109	2
ENSG00000180998.11	GPR137C	14	52552902	14_21	0	0.0530959248610303	17.2934066441446	8.71844717682394e-06	2.37854232148389	1
ENSG00000197930.12	ERO1A	14	52686409	14_21	0	0.0152251533015882	5.81273793702601	8.40310547040188e-07	0.743727736408673	1
ENSG00000198252.11	STYX	14	52728358	14_21	0	0.0132698157171173	4.55774750273208	5.74265267536473e-07	0.0454007621940136	1
ENSG00000100522.8	GNPNAT1	14	52792948	14_21	0	0.0194116098581831	8.03332453550916	1.48065631466106e-06	-1.02768203535212	1
ENSG00000100523.14	DDHD1	14	53153178	14_22	0	0.0236409276057946	4.60475969036349	1.03363898366817e-06	-0.0755757888186035	1
ENSG00000125378.15	BMP4	14	53958334	14_23	0	0.0386935235043189	5.91832768745742	2.174376189074e-06	-0.663477990737859	2
ENSG00000100526.19	CDKN3	14	54396859	14_23	0	0.0819366360982138	12.8940457651767	1.00314735913614e-05	-1.74818877277562	1
ENSG00000100532.11	CGRRF1	14	54508914	14_23	0	0.0367118041208309	5.43365920494747	1.89406779839516e-06	0.50380042949971	1
ENSG00000020577.13	SAMD4A	14	54787557	14_24	0	0.0265661396667424	5.16914338841863	1.30390042741172e-06	0.250791502469581	1
ENSG00000131979.18	GCH1	14	54901997	14_24	0	0.0959879404477331	17.0953761473103	1.55809068493479e-05	2.22894800778118	1
ENSG00000198554.11	WDHD1	14	55026272	14_24	0	0.0272036188984741	5.38676703144036	1.3914008756164e-06	0.424640081878323	1
ENSG00000168175.14	MAPK1IP1L	14	55050915	14_24	0	0.0618879008414789	12.9789179788117	7.62678733836938e-06	-1.6425152219535	1
ENSG00000131981.15	LGALS3	14	55078005	14_24	0	0.0248019260647784	4.53883669609349	1.0688760910444e-06	-0.119121124486064	1
ENSG00000126787.12	DLGAP5	14	55185471	14_24	0	0.0313106538602168	6.67844151464197	1.98547608756962e-06	1.23631424737537	1
ENSG00000178974.9	FBXO34	14	55271300	14_24	0	0.0360062889489112	7.96443857539368	2.72289519988491e-06	1.56112518059556	2
ENSG00000126775.8	ATG14	14	55397412	14_24	0	0.0359877897408438	7.95971777796954	2.71988311390289e-06	1.64455517764088	1
ENSG00000126777.17	KTN1	14	55558928	14_24	0	0.0470079213750316	10.4260888984774	4.65360875812981e-06	-1.69448972159798	2
ENSG00000139946.9	PELI2	14	56124311	14_25	0	0.115169854920343	19.0679862136957	2.08516797304775e-05	-2.26272740725452	2
ENSG00000070269.13	TMEM260	14	56487868	14_25	0	0.0243932734363159	4.62932992066261	1.07222422170609e-06	0.174855469723676	1
ENSG00000165588.16	OTX2	14	56808056	14_25	0	0.0334608199863057	7.53218575032013	2.39306777089271e-06	-1.04839405710802	1
ENSG00000139977.13	NAA30	14	57389013	14_26	0	0.0235942245567659	4.79803533033583	1.07489624769973e-06	-0.177197848221482	2
ENSG00000131966.13	ACTR10	14	58202514	14_26	0	0.171025075766627	23.3580545816558	3.79309619873971e-05	-3.10692494041156	1
ENSG00000139971.15	C14orf37	14	58295695	14_26	0	0.0630464049467997	13.8681262538771	8.30186201461555e-06	-2.30142046029181	1
ENSG00000196860.7	TOMM20L	14	58402127	14_26	0	0.0345183735406697	8.29258223700749	2.71792524804636e-06	0.947134110777134	2
ENSG00000100578.14	KIAA0586	14	58428738	14_26	0	0.0234354092680251	4.7361602959967	1.05389254349355e-06	-0.518901482816949	1
ENSG00000165617.14	DACT1	14	58633639	14_26	0	0.0321574594909156	7.64056818475629	2.33294652280597e-06	-0.78751643287934	2
ENSG00000100592.15	DAAM1	14	59187931	14_27	0	0.0151448639130738	7.28431162010648	1.04749338372296e-06	-1.51355747405808	2
ENSG00000181619.11	GPR135	14	59465122	14_27	0	0.0147818861763553	6.7760889323166	9.51056565054073e-07	-2.02097736169485	2
ENSG00000126790.11	L3HYPDH	14	59483699	14_27	0	0.018558781457124	9.36167250973834	1.64968224027611e-06	2.34203268390762	2
ENSG00000050130.17	JKAMP	14	59484728	14_27	1	0.291294854143437	25.2141252248088	6.97387429472173e-05	5.18559993267747	1
ENSG00000151838.11	CCDC175	14	59562449	14_27	0	0.0257619377185151	9.58767936723811	2.3452515118392e-06	1.41602814766193	2
ENSG00000139970.16	RTN1	14	59869203	14_27	0	0.0140003841101519	4.55699567304255	6.05781441072712e-07	1.05095151129736	3
ENSG00000126773.12	PCNX4	14	60091827	14_27	0	0.0141314358854779	4.62633272225066	6.20755466770862e-07	0.299681442379972	1
ENSG00000100614.17	PPM1A	14	60245313	14_27	0	0.200241923184709	27.3877303541367	5.20725023051764e-05	3.21145772067908	1
ENSG00000179008.8	C14orf39	14	60515357	14_27	0	0.0183366503591705	6.85461118008524	1.19343899957542e-06	1.17853037686837	1
ENSG00000126778.8	SIX1	14	60658222	14_27	0	0.0585739577759227	17.4158372757509	9.68604148599645e-06	-2.24242632603253	1
ENSG00000139974.15	SLC38A6	14	60983580	14_27	0	0.0191482621434675	7.35256722366515	1.33679793222628e-06	-0.811920452880342	1
ENSG00000184302.6	SIX6	14	60508303	14_27	0	0.0159421742651317	5.870128275498	8.88571829380221e-07	0.306512726169545	1
ENSG00000182107.6	TMEM30B	14	61259385	14_28	0	0.0130098083109634	4.63436827052708	5.72478045936766e-07	-0.225220469133636	1
ENSG00000100644.16	HIF1A	14	61695254	14_28	0	0.0130473474524995	4.66066170591487	5.77387271270157e-07	-0.192178702564413	1
ENSG00000023608.4	SNAPC1	14	61757998	14_28	0	0.0129208554280352	4.57176301424303	5.60883124995467e-07	-0.297042238305178	2
ENSG00000126785.12	RHOJ	14	63204516	14_28	0	0.02656754520146	11.1657191401585	2.81666712207759e-06	1.41319245315403	1
ENSG00000140015.19	KCNH5	14	63102043	14_28	0	0.0130096725364834	4.63427281442969	5.72460279918509e-07	-0.0457648659111733	3
ENSG00000139973.16	SYT16	14	61812756	14_28	0	0.0146878510718742	5.74181436755799	8.00764487675794e-07	-0.79529846340066	1
ENSG00000154001.13	PPP2R5E	14	63543616	14_29	0	0.219654414350296	20.8309425173805	4.34456453694515e-05	3.85208883378879	1
ENSG00000140006.11	WDR89	14	63642166	14_29	0	0.0344105070375094	6.69582765688252	2.18772502999588e-06	1.07082671395815	1
ENSG00000054654.16	SYNE2	14	63852707	14_29	0	0.0281873357004073	4.73286438342671	1.26670500009637e-06	0.126278653469932	1
ENSG00000140009.18	ESR2	14	64338283	14_29	0	0.0462384350233664	8.6351492702217	3.79114480381526e-06	0.425626514025633	1
ENSG00000100714.15	MTHFD1	14	64386958	14_29	0	0.0326712624845054	6.18732814104174	1.9194042972117e-06	-0.899703648218773	1
ENSG00000179841.8	AKAP5	14	64459379	14_29	0	0.0457509782856971	9.44653391056429	4.10364959282675e-06	1.90829144850642	1
ENSG00000126804.13	ZBTB1	14	64503744	14_29	0	0.0289847518341204	5.0049547857171	1.37742240077673e-06	-0.855666083380725	1
ENSG00000126803.9	HSPA2	14	64536201	14_29	0	0.028184930402405	4.74339850010048	1.26941602191652e-06	0.185218083281721	1
ENSG00000165807.7	PPP1R36	14	64405190	14_29	0	0.0739143922543858	13.5632253944727	9.51895746255817e-06	2.10701663472288	3
ENSG00000126822.16	PLEKHG3	14	64704600	14_29	0	0.0348755929421783	6.7944781699231	2.24996159164392e-06	-1.0734052524577	1
ENSG00000070182.19	SPTB	14	64880239	14_30	0	0.0239220205589599	5.18825652660702	1.17846502302219e-06	-0.256802616412157	1
ENSG00000258289.8	CHURC1	14	64912428	14_30	0	0.0238079959873301	5.08115890089461	1.14863756170346e-06	-0.135595578698877	2
ENSG00000139998.14	RAB15	14	64977536	14_30	0	0.10638451890167	18.7979378514516	1.89882980560794e-05	2.61009263451781	2
ENSG00000125952.18	MAX	14	65102166	14_30	0	0.0229741280769087	4.74561307032786	1.03521071878657e-06	-0.176630772577447	1
ENSG00000033170.16	FUT8	14	65262819	14_30	0	0.0305732942955803	7.53648534249546	2.18780440504416e-06	1.0599813391607	2
ENSG00000171723.15	GPHN	14	66507394	14_31	0	0.0459733919530874	9.53423717926623	4.16188327556643e-06	-2.01130102504958	2
ENSG00000072415.8	MPP5	14	67241079	14_31	0	0.0296755028207538	5.50086376936295	1.5499809937932e-06	0.998854679636858	1
ENSG00000100554.11	ATP6V1D	14	67358681	14_31	0	0.0345025408301862	6.88679593034589	2.25613815089462e-06	0.457733519396047	2
ENSG00000100558.8	PLEK2	14	67411719	14_31	0	0.0281812175676386	5.02613438576365	1.34490387824869e-06	0.193487566194	1
ENSG00000196553.14	LINC00238	14	66486816	14_31	0	0.0512148711715036	10.5337188746348	5.12242024270549e-06	2.1168325133239	1
ENSG00000054690.13	PLEKHH1	14	67533535	14_32	0	0.0233587073392435	10.6950747192805	2.37208378756732e-06	-1.33025616335599	2
ENSG00000198133.8	TMEM229B	14	67533492	14_32	0	0.0172292103673298	7.90952462811542	1.29393706416165e-06	-0.976132969987538	2
ENSG00000100564.8	PIGH	14	67600189	14_32	0	0.015269657658834	6.80630252287158	9.86820006520321e-07	0.843231258566938	3
ENSG00000072042.12	RDH11	14	67695379	14_32	0	0.0122503278876502	4.79525406353212	5.57772029309857e-07	0.235431899220853	2
ENSG00000139988.9	RDH12	14	67701536	14_32	0	0.0386546679913793	15.3244209588108	5.62449347996511e-06	1.68282805029814	1
ENSG00000185650.9	ZFP36L1	14	68796624	14_32	0	0.011912601127013	4.54024313962934	5.1355044286885e-07	-0.0535984337384935	1
ENSG00000081177.18	EXD2	14	69276458	14_32	0	0.0198453515353534	9.20241478916379	1.73403555389478e-06	1.14961654490004	1
ENSG00000100626.16	GALNT16	14	69354812	14_32	0	0.0234906721976433	10.7466771091201	2.39699452310391e-06	-1.36963465881553	1
ENSG00000029364.11	SLC39A9	14	69397769	14_32	0	0.0123050154270431	4.83588349907812	5.65009030360807e-07	0.286336335854947	1
ENSG00000175985.9	PLEKHD1	14	69469678	14_32	0	0.0129261976177152	5.2852171774629	6.48680773357151e-07	-0.266939318676655	1
ENSG00000100647.7	SUSD6	14	69719723	14_32	0	0.0138286160966169	5.9011454622556	7.74840721698338e-07	0.573887468410108	1
ENSG00000100650.15	SRSF5	14	69726896	14_32	0	0.0145330347831769	6.35473168293775	8.76901731763712e-07	-0.64057761518083	1
ENSG00000100652.4	SLC10A1	14	69796931	14_32	0	0.0868890654247841	22.8614546004353	1.88610724138604e-05	-2.31002987118253	2
ENSG00000198732.10	SMOC1	14	69854510	14_32	0	0.0120182693204276	4.62079685403543	5.27298097825466e-07	0.211558537950694	1
ENSG00000100678.18	SLC8A3	14	70189260	14_32	0	0.016477603807694	7.5018002885472	1.17369958600738e-06	-0.889298325208818	1
ENSG00000133983.14	COX16	14	70359741	14_32	0	0.0143342703011342	6.22902132264502	8.47798812646672e-07	0.719548744923635	2
ENSG00000139985.6	ADAM21	14	70452299	14_32	0	0.0136467871199207	5.7803536427449	7.49000699219486e-07	-0.771437079942391	2
ENSG00000134007.3	ADAM20	14	70513707	14_32	0	0.0131430536633733	5.4370234754869	6.78507864822203e-07	-0.338766223087937	2
ENSG00000133997.11	MED6	14	70620756	14_32	0	0.0124161520606182	4.917911119402	5.79782489974176e-07	0.299182029583182	1
ENSG00000133985.2	TTC9	14	70616142	14_32	0	0.0141419927149887	6.10571676913821	8.19869367714321e-07	-0.724997996420081	3
ENSG00000267909.2	CCDC177	14	69573506	14_32	0	0.0160955308141432	7.28748925494915	1.1137318203989e-06	0.814762703707949	1
ENSG00000100731.15	PCNX1	14	70906863	14_33	2	0.0287454036623041	15.4121852791832	4.2065884954931e-06	-4.15710094142848	1
ENSG00000197555.9	SIPA1L1	14	71321130	14_33	0	0.0110271177510967	8.39007134856835	8.78466213759907e-07	0.726600154482789	1
ENSG00000205683.11	DPF3	14	72819324	14_34	0	0.01515532194976	11.1661753640336	1.60681918180565e-06	-1.42228769990657	3
ENSG00000119599.16	DCAF4	14	72905638	14_34	0	0.00727248555039184	4.54822785345472	3.14067123797823e-07	0.322719931308804	4
ENSG00000165861.13	ZFYVE1	14	73026487	14_34	0	0.0858940856650147	26.8483449882748	2.18966752538668e-05	2.9532227971307	2
ENSG00000080815.18	PSEN1	14	73136423	14_34	0	0.013891591692934	10.3384731791517	1.36365909087834e-06	-1.54498407030909	3
ENSG00000100767.15	PAPLN	14	73236645	14_34	0	0.0090220317315316	6.53190194649365	5.59553225740317e-07	-0.641394739576597	3
ENSG00000133961.19	NUMB	14	73461751	14_34	0	0.0276315383655025	16.7607590271798	4.39740173659262e-06	-1.99169252882535	1
ENSG00000170468.7	RIOX1	14	73491397	14_34	0	0.060676364141399	23.8527486740834	1.37421719394781e-05	-2.84026613421708	1
ENSG00000184227.7	ACOT1	14	73528024	14_34	0	0.0166340983421599	12.0404579742214	1.90168975890011e-06	1.71943912847873	2
ENSG00000119673.14	ACOT2	14	73559864	14_34	0	0.00743761579451086	4.72972810041908	3.34016031669978e-07	-0.196459712805406	2
ENSG00000177465.4	ACOT4	14	73592128	14_34	0	0.00759610797920152	4.95572261954594	3.57433716297711e-07	0.237689446562982	1
ENSG00000205669.2	ACOT6	14	73610482	14_34	0	0.00773077212525453	5.06431158158276	3.71741191520003e-07	-0.394742946256737	1
ENSG00000119661.14	DNAL1	14	73644960	14_34	0	0.00727086534591137	4.54107139527279	3.13503091980462e-07	-0.0651517859303348	1
ENSG00000176903.4	PNMA1	14	73714538	14_34	0	0.017381537714421	12.3947145186892	2.04560661867941e-06	-1.77762141510967	1
ENSG00000156030.13	ELMSAN1	14	73718214	14_34	0	0.00843582244196028	5.92799726296724	4.74824173900171e-07	-0.39386071526406	2
ENSG00000140043.11	PTGR2	14	73851970	14_34	0	0.0350917556853938	18.5416981750234	6.17805828396127e-06	2.24572115048596	2
ENSG00000119725.18	ZNF410	14	73886501	14_34	0	0.0669169168407727	24.3324682884813	1.54603558460191e-05	-2.57965426619279	2
ENSG00000119723.16	COQ6	14	73949897	14_34	0	0.0508634949270996	21.8395158711109	1.05474287844486e-05	-2.42336665625605	2
ENSG00000156050.8	FAM161B	14	73950852	14_34	0	0.00730475373045836	4.60485548093475	3.1938828360375e-07	-0.0258418345819413	1
ENSG00000187097.12	ENTPD5	14	74018430	14_34	0	0.00767482373052375	5.03231152058832	3.66718926276603e-07	0.489292048284011	2
ENSG00000119636.15	BBOF1	14	74018430	14_34	0	0.00797350331865321	5.35610903681252	4.05504787216744e-07	-0.338617290562897	1
ENSG00000205659.10	LIN52	14	74084593	14_34	0	0.0101442791743315	7.39986558967997	7.12758525553493e-07	-0.98339331589989	2
ENSG00000119614.2	VSX2	14	74238812	14_34	0	0.00963624319062462	7.1643091131772	6.55510215797715e-07	0.977447021556695	1
ENSG00000119688.20	ABCD4	14	74302599	14_34	0	0.00756964610776145	4.94502433732269	3.55419626538677e-07	-0.392978193512962	2
ENSG00000133980.4	VRTN	14	74302599	14_34	0	0.00753343027880205	4.89985034982613	3.50487865198532e-07	-0.376343412899659	2
ENSG00000183379.8	SYNDIG1L	14	74425634	14_34	0	0.152136324654455	32.3399737152901	4.67164657557674e-05	-3.53354780655638	2
ENSG00000119681.11	LTBP2	14	74613001	14_34	0	0.00854576693421327	5.88080927921121	4.77183629433694e-07	-0.431617408030442	1
ENSG00000119682.16	AREL1	14	74701003	14_34	0	0.0193292577472046	13.3590959066038	2.45182597512648e-06	2.46346947461405	1
ENSG00000119596.17	YLPM1	14	74768127	14_34	0	0.0101609895479599	8.15508050227868	7.86795113336991e-07	-1.91992685726014	1
ENSG00000119608.12	PROX2	14	74871719	14_34	0	0.00985816883889812	7.89188710443049	7.38710909179804e-07	1.33942475479518	1
ENSG00000119689.14	DLST	14	74860068	14_34	0	0.626233277327573	25.337727297584	0.000150661121608826	3.95402656835539	1
ENSG00000198208.11	RPS6KL1	14	74923130	14_34	0	0.00870229962154367	6.83948543919535	5.65138452582304e-07	1.63271942072443	1
ENSG00000119718.10	EIF2B2	14	75005099	14_34	0	0.0153650075884453	10.4345581970514	1.52231400026367e-06	-0.631054302777715	1
ENSG00000119684.15	MLH3	14	75052472	14_34	0	0.0169751803743339	11.2191458564936	1.80830460661938e-06	-0.687162944071202	1
ENSG00000119703.13	ZC2HC1C	14	75066976	14_34	0	0.0162233741461537	10.7993672480491	1.66355395475435e-06	-0.52941017347389	1
ENSG00000119638.12	NEK9	14	75127136	14_34	0	0.0163714295774998	10.8895373112798	1.69275236163974e-06	-0.564272406653183	1
ENSG00000156127.6	BATF	14	75522943	14_34	0	0.0270664504896843	16.6225069867577	4.27194081136661e-06	-1.80808566615266	1
ENSG00000119685.19	TTLL5	14	75578877	14_34	0	0.01500377082343	11.1368164440368	1.58656869318573e-06	1.34955249511147	1
ENSG00000119650.12	IFT43	14	75902201	14_34	0	0.00728725003453712	4.56400351009574	3.15796300125076e-07	-0.119445126583209	1
ENSG00000089916.17	GPATCH2L	14	76152097	14_35	0	0.0230201399476117	4.63397375797144	1.01288217039882e-06	0.178991383786633	1
ENSG00000119715.14	ESRRB	14	76307782	14_35	0	0.03011766886992	7.09986664215696	2.03034080165854e-06	0.955627644129975	1
ENSG00000071246.10	VASH1	14	76753860	14_35	0	0.0365507835179978	8.88122298576785	3.08224290935896e-06	1.0954029785955	1
ENSG00000013523.9	ANGEL1	14	76789492	14_36	0	0.0524622080586842	11.7199804608896	5.83809086179859e-06	-1.48160254924725	3
ENSG00000165548.10	TMEM63C	14	77196531	14_36	0	0.0246628244392567	4.76403157760271	1.11561627092701e-06	-0.162139732742691	1
ENSG00000009830.11	POMT2	14	77318589	14_36	0	0.0348682370324787	7.94540355187971	2.63053053006741e-06	-1.27709294835471	1
ENSG00000100577.18	GSTZ1	14	77320805	14_36	0	0.0262365350085506	5.33137107850888	1.32813672824087e-06	0.405109620227988	3
ENSG00000100583.4	SAMD15	14	77380915	14_36	0	0.0704373338038684	14.4631968350399	9.67307604911562e-06	2.1226365081774	1
ENSG00000100580.7	TMED8	14	77375015	14_36	0	0.0240730023509195	4.54211288725627	1.03821088715188e-06	0.198097586847023	1
ENSG00000165555.9	NOXRED1	14	77422321	14_36	0	0.0624157229543685	13.3348814042321	7.90279214717248e-06	-2.03736540741254	1
ENSG00000151445.15	VIPAS39	14	77457884	14_36	0	0.0600523685786522	12.975455579178	7.39861031273596e-06	1.98833672282726	2
ENSG00000100591.7	AHSA1	14	77473622	14_36	0	0.0446202658426375	10.2206373349867	4.33019574021813e-06	-1.7140905244154	1
ENSG00000100593.17	ISM2	14	77460895	14_36	0	0.0242127019466984	4.59515741612541	1.05643078025414e-06	-0.198676147088319	2
ENSG00000100601.9	ALKBH1	14	77705797	14_36	0	0.0253231811662451	5.00633711829742	1.2037484743913e-06	0.328169546298869	1
ENSG00000119705.9	SLIRP	14	77708983	14_36	0	0.0240902901864822	4.54869370546366	1.04046175709798e-06	0.056863184029071	1
ENSG00000100603.13	SNW1	14	77760507	14_36	0	0.0295579186916053	6.42575435796764	1.80341370748624e-06	-0.814087998277539	1
ENSG00000063761.15	ADCK1	14	77908440	14_36	0	0.0601846870921847	12.9959448753851	7.42662105045988e-06	1.57657360134073	1
ENSG00000100565.15	LRRC74A	14	76826649	14_36	0	0.0245327156015609	4.71553350218293	1.09843371806041e-06	0.25364762301391	3
ENSG00000177108.5	ZDHHC22	14	77142376	14_36	0	0.0704864778325965	14.469722973059	9.6841927076505e-06	-1.6366916839489	2
ENSG00000197734.8	C14orf178	14	77758203	14_36	0	0.0242809090012385	4.62094636397435	1.06535234397981e-06	-0.0581516901468043	2
ENSG00000211448.11	DIO2	14	80387392	14_38	0	0.0269695560914941	4.97684178430313	1.27445653791617e-06	0.60154766003461	2
ENSG00000165409.16	TSHR	14	80955001	14_38	0	0.0264977884503099	4.81488062771973	1.21141389208694e-06	0.377269152152102	1
ENSG00000100629.16	CEP128	14	80957974	14_38	0	0.026449316723604	4.79807906708826	1.20497837891255e-06	0.167445994802002	1
ENSG00000165417.11	GTF2A1	14	81220808	14_39	0	0.0267004976642152	4.61630224124378	1.17033714284017e-06	-0.324222304443867	1
ENSG00000140022.9	STON2	14	81436427	14_39	0	0.0278581816708852	4.89123568028284	1.29380478338399e-06	0.177127598456398	1
ENSG00000054983.16	GALC	14	87971213	14_44	0	0.027268017094356	6.75138014567152	1.74800840523621e-06	0.881501620981701	1
ENSG00000140030.5	GPR65	14	88005218	14_44	0	0.0234071497210854	5.35116185980588	1.18930711591787e-06	-0.448846194015336	1
ENSG00000042317.16	SPATA7	14	88380876	14_44	0	0.0237637338211084	5.48973115462125	1.23869148586059e-06	0.584316892180063	1
ENSG00000070778.12	PTPN21	14	88554903	14_44	0	0.0226748739232907	5.05992980933071	1.08939849301424e-06	0.623991292350801	1
ENSG00000165521.15	EML5	14	88794249	14_44	0	0.0214594647760918	4.55532938014484	9.28188252499234e-07	-0.0724151200366075	1
ENSG00000100433.15	KCNK10	14	88327258	14_44	0	0.0379057438502757	9.78111394125829	3.52038967344326e-06	1.40638099254194	1
ENSG00000140025.15	EFCAB11	14	89776683	14_45	0	0.0718838901775508	16.9532027840908	1.15712619598676e-05	-1.88549985916724	1
ENSG00000042088.13	TDP1	14	89953954	14_45	0	0.0190378983413764	4.6633634393188	8.42976880368434e-07	-0.169324552544344	1
ENSG00000119720.17	NRDE2	14	90322590	14_45	0	0.0224746802984752	6.23052340089786	1.32958299177109e-06	0.882895874207522	1
ENSG00000100784.10	RPS6KA5	14	91034083	14_46	0	0.037855262472114	10.5846076282536	3.80450730104901e-06	-1.41040675834091	1
ENSG00000119714.10	GPR68	14	91253431	14_46	0	0.0260680044331778	7.15415931676823	1.77077666481679e-06	-0.871398266145856	1
ENSG00000015133.18	CCDC88C	14	91377290	14_46	0	0.0199631147434141	4.70945232219076	8.92680615721264e-07	-0.211096274731782	4
ENSG00000100796.17	PPP4R3A	14	91506408	14_46	0	0.0287130190174261	8.04126269883131	2.19230263388654e-06	0.979192448146003	2
ENSG00000165929.12	TC2N	14	91842885	14_46	0	0.0198456494804293	4.65544722558287	8.77251503195605e-07	-0.152562529056606	2
ENSG00000140092.14	FBLN5	14	91948036	14_46	0	0.0363961661248322	10.2223355519293	3.53267079636716e-06	1.41605919198349	1
ENSG00000100815.12	TRIP11	14	92043698	14_46	0	0.0203905049030156	4.90332230834441	9.49326967558845e-07	-0.410674588205645	1
ENSG00000066427.21	ATXN3	14	92089711	14_46	0	0.0910605090886787	18.756349881642	1.62171971445308e-05	-2.10366068267564	2
ENSG00000183648.9	NDUFB1	14	92121658	14_46	0	0.0235495071655656	6.22250478002973	1.39137584178466e-06	0.766473045709904	1
ENSG00000165934.12	CPSF2	14	92121875	14_46	0	0.0232155673808422	6.09162342234623	1.34279509694635e-06	0.741124264898	1
ENSG00000100600.14	LGMN	14	92748228	14_47	0	0.0407280309551025	7.81406363386956	3.02181417768454e-06	-0.992688629861171	2
ENSG00000066455.12	GOLGA5	14	92793837	14_47	0	0.0362658546104924	6.4999282567647	2.23822568923128e-06	-0.654631189328571	2
ENSG00000100604.12	CHGA	14	92923090	14_47	0	0.032536365350899	5.56455003760357	1.71908157235068e-06	-0.344767355667113	1
ENSG00000100605.16	ITPK1	14	93116724	14_47	0	0.0318539210280785	5.53380966523643	1.67372658102944e-06	0.771303516493218	1
ENSG00000165943.4	MOAP1	14	93184511	14_47	0	0.0302411101392331	4.95491366144753	1.42275859555086e-06	-0.011588978612439	2
ENSG00000012963.14	UBR7	14	93210995	14_47	0	0.0428898728715865	9.08450251537716	3.69958751577256e-06	-1.73304011951967	1
ENSG00000011114.14	BTBD7	14	93316830	14_47	0	0.0464540503599744	11.1268726832643	4.90788188132497e-06	-2.79582089025392	1
ENSG00000133958.13	UNC79	14	93332875	14_47	0	0.144186303462583	19.8387734986508	2.71604038815959e-05	3.81574422742923	1
ENSG00000175785.12	PRIMA1	14	93798041	14_47	0	0.0331933099730356	5.83787115111077	1.83993492756663e-06	0.690591658524094	1
ENSG00000187581.2	COX8C	14	93346986	14_47	0	0.0311307585265065	5.19640842744381	1.53599703716228e-06	0.30959877603484	1
ENSG00000089737.16	DDX24	14	94064712	14_48	0	0.0911309342588987	18.532450574028	1.60360008252914e-05	2.11029728002545	1
ENSG00000165948.10	IFI27L1	14	94100686	14_48	0	0.0347505355499529	9.56499853144284	3.15604950247965e-06	-1.08695969035835	1
ENSG00000119632.3	IFI27L2	14	94129652	14_48	0	0.0255502682291752	6.73895386021149	1.6348779763425e-06	0.758285255444348	2
ENSG00000119698.11	PPP4R4	14	94145859	14_48	0	0.0952069581723889	18.9456023870864	1.71267321257339e-05	2.12530219325042	2
ENSG00000188488.13	SERPINA5	14	94596780	14_48	0	0.021393546538294	5.11174382188296	1.03836314158349e-06	-0.425425819401046	1
ENSG00000100697.14	DICER1	14	95087805	14_48	0	0.117831432876209	20.9708920584503	2.34625634738555e-05	-2.27558241780648	1
ENSG00000175699.14	LINC00521	14	93986914	14_48	0	0.0208224984986634	4.86403536326209	9.61671974866315e-07	-0.224730796876372	1
ENSG00000140093.9	SERPINA10	14	94294235	14_48	0	0.0282470298267693	7.65980481718649	2.05441363431035e-06	1.01452712288159	1
ENSG00000165959.11	CLMN	14	95319778	14_49	0	0.0755649745271884	14.9869240163006	1.07530197262829e-05	1.71697171855816	1
ENSG00000176438.12	SYNE3	14	95517638	14_49	0	0.0244255590360624	4.54146492346865	1.05326553484105e-06	0.079514103351459	1
ENSG00000182512.4	GLRX5	14	95537414	14_49	0	0.0259838413821618	5.10864576393193	1.26039462587269e-06	0.40416922659036	1
ENSG00000100721.10	TCL1A	14	95713905	14_49	0	0.0649492178954187	13.571827685039	8.36969552739963e-06	-1.61426170543198	1
ENSG00000213231.12	TCL1B	14	95686391	14_49	0	0.0357259407595297	8.03526598194975	2.72572054594847e-06	-0.914256448192941	2
ENSG00000100744.14	GSKIP	14	96362965	14_50	0	0.0171181080581934	4.84217802509502	7.87034758261514e-07	-0.279694706241132	2
ENSG00000100749.7	VRK1	14	96796907	14_50	0	0.0206477595863142	6.5569941523493	1.28550901903356e-06	-1.0121585213802	1
ENSG00000183576.12	SETD3	14	99396552	14_52	0	0.0345169946276476	18.7107185356284	6.13226391664969e-06	-2.0297796307349	2
ENSG00000205476.8	CCDC85C	14	99602384	14_52	0	0.00971960068676758	7.40838001665217	6.8370549666427e-07	0.888013400060229	1
ENSG00000182218.9	HHIPL1	14	99642441	14_52	0	0.00794023977856317	5.40529760548415	4.07521592339747e-07	-0.445649392394461	2
ENSG00000036530.8	CYP46A1	14	99694015	14_52	0	0.0288880270494357	17.2317027156032	4.72654146637972e-06	1.76346178636571	1
ENSG00000066629.16	EML1	14	99867525	14_52	0	0.0970167134010704	27.5516741040962	2.53800192775859e-05	-3.09773731276902	1
ENSG00000168350.7	DEGS2	14	100159119	14_52	0	0.0464308422602244	21.3132395164868	9.39622535601113e-06	2.11397929610927	1
ENSG00000100811.12	YY1	14	100235582	14_52	0	0.0102676358484364	7.72261380877881	7.52891114402545e-07	1.06679142012374	1
ENSG00000197119.12	SLC25A29	14	100305235	14_52	0	0.00745197180255874	4.88493305316253	3.45642562235841e-07	0.334704558525782	1
ENSG00000140107.10	SLC25A47	14	100322237	14_52	0	0.0150662733105131	11.0655850085477	1.58298798001762e-06	1.36430931589618	1
ENSG00000140105.17	WARS	14	100376562	14_52	0	0.00835254258578211	5.85593208907082	4.64421296961697e-07	0.753790166733642	1
ENSG00000176473.13	WDR25	14	100376441	14_52	0	0.00824767602258769	5.77848516320086	4.52525432759931e-07	-0.552738534735821	1
ENSG00000183092.16	BEGAIN	14	100556942	14_52	0	0.00743324182985028	4.86241738579354	3.43184681690421e-07	-0.431308945372599	2
ENSG00000185559.13	DLK1	14	100702154	14_52	0	0.0206382347987206	14.2157742854617	2.78573926155997e-06	-1.61809888806124	2
ENSG00000078304.19	PPP2R5C	14	101761456	14_53	0	0.0226292734837937	5.75190083141526	1.23588880310827e-06	0.620707870579482	1
ENSG00000080824.18	HSP90AA1	14	102141766	14_53	0	0.0257403647985124	6.93277746899224	1.69441331129311e-06	-0.767568589082019	1
ENSG00000140153.17	WDR20	14	102138415	14_53	0	0.0210416499344696	5.0857242213818	1.01608489270181e-06	-0.515294823223295	2
ENSG00000080823.22	MOK	14	102236607	14_53	0	0.0276517073090172	7.59007082574453	1.99280670852274e-06	-1.00954666931443	1
ENSG00000100865.14	CINP	14	102365480	14_53	0	0.0846329875961245	17.9612969013198	1.44336031624196e-05	2.2348781207425	1
ENSG00000196663.15	TECPR2	14	102363241	14_53	0	0.0275782202015562	7.56563324525094	1.98111148713178e-06	0.928281544995863	2
ENSG00000156381.8	ANKRD9	14	102508662	14_53	0	0.0953853779343312	19.0889589969808	1.72886645046428e-05	-2.55564681340149	3
ENSG00000089902.9	RCOR1	14	102591862	14_54	0	0.0148915235804948	5.07442435435962	7.1750232562699e-07	0.593401699765211	1
ENSG00000198752.10	CDC42BPB	14	103057829	14_54	0	0.0157559784186108	5.76084402683475	8.61844453557713e-07	-0.698258237105244	1
ENSG00000283071.1	RP11-736N17.11	14	103083313	14_54	0	0.0299554168613545	11.2713361789876	3.20588668438482e-06	1.26008963692124	1
ENSG00000205436.7	EXOC3L4	14	103098658	14_54	0	0.0376044049139349	13.8324199041029	4.93894603974115e-06	-1.75323483373667	1
ENSG00000185215.8	TNFAIP2	14	103123505	14_54	0	0.0211894903914797	9.24904840373813	1.86086540079891e-06	-1.58890139155609	1
ENSG00000100664.10	EIF5	14	103333977	14_54	0	0.0306637706068212	15.0943488182686	4.39478198999915e-06	-2.64454454603246	1
ENSG00000166165.12	CKB	14	103518279	14_54	0	0.0228184630626705	23.4548873800223	5.0817949573685e-06	4.96794653281107	2
ENSG00000166166.12	TRMT61A	14	103528624	14_54	0	0.0176236665910838	12.9478042725868	2.16665513574774e-06	3.33876540952603	1
ENSG00000166170.9	BAG5	14	103562909	14_54	0	0.0272457897855044	21.8853203094603	5.66173718205801e-06	-4.53492530634429	1
ENSG00000126215.13	XRCC3	14	103691152	14_54	0	0.0287710887763279	32.9137409516843	8.99147498890947e-06	6.03557822451072	3
ENSG00000156411.9	C14orf2	14	103928103	14_54	0	0.0303509066709368	16.8289184442446	4.84981611001039e-06	3.29975135715874	2
ENSG00000156414.18	TDRD9	14	103928437	14_54	0	0.0160727252005316	6.72934143111505	1.02697407473427e-06	-1.47792286567391	2
ENSG00000166183.15	ASPG	14	104087707	14_54	0	0.0212285913645527	7.91385757145194	1.59516937751975e-06	-0.696529809658477	1
ENSG00000184601.10	C14orf180	14	104579187	14_55	0	0.0416975579405009	7.16596680538805	2.83715334574692e-06	-1.11701507758919	1
ENSG00000258986.6	TMEM179	14	104604454	14_55	0	0.0612998127267665	10.7381519885431	6.25008741078683e-06	-1.45218819011351	1
ENSG00000185100.10	ADSSL1	14	104730028	14_55	0	0.0323044953095949	4.81389510283618	1.47657999364262e-06	-0.309312701763899	1
ENSG00000184990.12	SIVA1	14	104752732	14_55	0	0.0314116329458459	4.55613833474218	1.35889159518239e-06	-0.0971409293407513	1
ENSG00000142208.15	AKT1	14	104773557	14_55	0	0.0316479943689411	4.62506942423056	1.38983052369026e-06	-0.125188016682208	1
ENSG00000179627.9	ZBTB42	14	104799755	14_55	0	0.0614554125672244	10.7617836189481	6.27974185098134e-06	1.3556474820148	1
ENSG00000099814.15	CEP170B	14	104846598	14_55	0	0.0486243868558795	8.58716944823773	3.96462000083652e-06	1.01460291490259	2
ENSG00000166428.12	PLD4	14	104924445	14_55	0	0.0315179432106313	4.58720511830689	1.37278784646797e-06	-0.19048972232368	2
ENSG00000185567.6	AHNAK2	14	104956890	14_55	0	0.0313621262765248	4.54163571051626	1.35243123355158e-06	0.129423762863124	1
ENSG00000140104.13	C14orf79	14	104985305	14_55	0	0.0405883906012262	6.91708911871199	2.66576952632763e-06	0.937417075875443	1
ENSG00000170779.10	CDCA4	14	105021482	14_55	0	0.031764665516847	4.65890746324318	1.40515996547467e-06	-0.193534501176319	1
ENSG00000183484.11	GPR132	14	105065665	14_55	0	0.0435752051554308	7.57288419760626	3.13327239910569e-06	1.02293104150516	1
ENSG00000183828.14	NUDT14	14	105177282	14_55	0	0.0478470058845011	8.43793049293389	3.83343502486203e-06	1.07825918304654	1
ENSG00000140157.14	NIPA2	15	22839091	15_2	0	0.0308665529820107	6.08833367919852	1.78436614900721e-06	-0.636128094580554	1
ENSG00000254585.2	MAGEL2	15	23648316	15_2	0	0.128504328183564	19.4147794831116	2.36890483517471e-05	2.12186450527711	1
ENSG00000128739.21	SNRPN	15	24823462	15_3	0	0.0440760600906851	6.57669772702854	2.75237779121121e-06	-0.743810173262166	1
ENSG00000206190.11	ATP10A	15	25684060	15_4	0	0.0121949021964447	5.11393117039565	5.92148450049611e-07	-0.378775457963159	2
ENSG00000166206.14	GABRB3	15	26538724	15_4	0	0.0257105537080726	11.9133830715972	2.90833167461538e-06	-1.4978264682162	1
ENSG00000186297.11	GABRA5	15	26830940	15_4	0	0.168288589871332	19.0978646926289	3.05166516519115e-05	-3.51253982933584	2
ENSG00000182256.12	GABRG3	15	26970951	15_4	0	0.0127791234118161	5.60304048323009	6.79864275969911e-07	-0.593808429067963	1
ENSG00000104044.15	OCA2	15	28099092	15_5	0	0.029456372075198	4.66281740868262	1.30414254456851e-06	0.351967016249523	1
ENSG00000034053.14	APBA2	15	29118375	15_6	0	0.0222712754480962	4.65897780656575	9.85219791836086e-07	-0.116732052474669	1
ENSG00000261247.1	GOLGA8T	15	30621051	15_7	0	0.0299777921464971	5.98007517582119	1.70217294898493e-06	0.56789878328755	1
ENSG00000166664.13	CHRFAM7A	15	30617677	15_7	0	0.0282100378039526	5.42176873343255	1.45225223546232e-06	0.431397175119602	1
ENSG00000186399.10	GOLGA8R	15	30491884	15_7	0	0.0256803067541771	4.55950960177327	1.11177201638992e-06	0.153589358015305	1
ENSG00000198690.9	FAN1	15	30903691	15_7	0	0.0320367083266491	6.59076660075815	2.0048469135144e-06	-0.807889769668779	1
ENSG00000134160.13	TRPM1	15	30955560	15_7	0	0.0269714833801025	5.00960557112873	1.28293827648234e-06	0.312902617179948	1
ENSG00000179938.12	GOLGA8J	15	30081328	15_7	0	0.0259225092762578	4.64562560492672	1.14345385250132e-06	-0.157482628058983	1
ENSG00000169926.10	KLF13	15	31326387	15_8	0	0.201259284158097	24.8209613052309	4.74320524925141e-05	2.87075402966858	1
ENSG00000175344.17	CHRNA7	15	31881042	15_8	0	0.0250150011033932	5.18912488467303	1.23251452473215e-06	-0.298363624117324	1
ENSG00000249931.4	GOLGA8K	15	31412085	15_8	0	0.0247122810175676	5.07747975846848	1.19140229260226e-06	-0.249435598485526	1
ENSG00000232653.8	GOLGA8N	15	32608094	15_9	0	0.0276353785074489	7.32187564877704	1.92125567270957e-06	-0.865285903217978	1
ENSG00000248905.8	FMN1	15	33195536	15_9	0	0.0971502338076858	18.9997865863608	1.75262890404402e-05	2.03403032194372	1
ENSG00000184984.9	CHRM5	15	33968868	15_10	0	0.0221081882176938	7.77966914745073	1.63309585999759e-06	0.939008315463724	1
ENSG00000169857.7	AVEN	15	34039089	15_10	0	0.0152368541675065	4.63087396723349	6.69970482793435e-07	-0.450643826170329	1
ENSG00000134153.9	EMC7	15	34102072	15_10	0	0.016121439638598	4.93193528577398	7.54950692294544e-07	0.270311985489191	1
ENSG00000182405.5	PGBD4	15	34102072	15_10	0	0.016121439638598	4.93193528577398	7.54950692294544e-07	-0.270311985489191	1
ENSG00000134152.10	KATNBL1	15	34209670	15_10	0	0.01959825569489	6.35154562941184	1.18193675632821e-06	0.431813385710072	2
ENSG00000128463.12	EMC4	15	34224794	15_10	0	0.0153877089456075	4.70735012467841	6.87777337431593e-07	-0.117690597408525	1
ENSG00000140199.11	SLC12A6	15	34336823	15_10	0	0.0651018675575491	15.7516673592698	9.73682525526265e-06	1.441921836963	2
ENSG00000182117.5	NOP10	15	34343168	15_10	0	0.0412427352773297	14.7858092314037	5.79015188279193e-06	2.07498122988556	1
ENSG00000176454.13	LPCAT4	15	34367348	15_10	0	0.0238798036822036	8.06981019091294	1.82974879044083e-06	-0.41932516284994	1
ENSG00000175265.17	GOLGA8A	15	34438081	15_10	0	0.0335331427288398	11.0468377503098	3.51730176212494e-06	-1.16732479309512	1
ENSG00000215252.11	GOLGA8B	15	34586484	15_10	0	0.017349785869523	5.71533497363115	9.41527924619688e-07	0.188339451437127	3
ENSG00000021776.10	AQR	15	34969448	15_11	0	0.0290391491140949	8.44682364642885	2.32902800479605e-06	-1.05007115589153	1
ENSG00000186073.11	C15orf41	15	36577101	15_11	0	0.0514584098358393	13.7245422617254	6.70581591478344e-06	1.65594700186069	2
ENSG00000255192.5	NANOGP8	15	35086305	15_11	0	0.0191020455229741	4.60785566916322	8.35749527674757e-07	-0.192402010476596	1
ENSG00000166069.13	TMCO5A	15	37931443	15_12	0	0.0392118370858454	8.17063450402027	3.04207817333818e-06	-1.10826533970988	1
ENSG00000172575.11	RASGRP1	15	38487425	15_13	0	0.0257900369024874	9.93643713039737	2.43321255884269e-06	-1.67103859737716	2
ENSG00000166073.10	GPR176	15	39909512	15_13	0	0.0256840464434318	10.5108230312066	2.56328896192676e-06	-1.53946126682387	2
ENSG00000128829.11	EIF2AK4	15	39933819	15_13	0	0.0145061595953717	5.3630840492111	7.38693795374471e-07	0.660832591994866	3
ENSG00000140319.10	SRP14	15	40038363	15_13	0	0.0430243555653633	15.2393622156465	6.2255619984745e-06	-1.90874985781186	2
ENSG00000156970.12	BUB1B	15	40161296	15_14	0	0.0158647835597109	4.7203704397767	7.11062262374093e-07	-0.353073922993889	1
ENSG00000137843.11	PAK6	15	40217855	15_14	0	0.0215339275981024	8.07722148647893	1.65151543595277e-06	1.30083797186064	3
ENSG00000137841.11	PLCB2	15	40316619	15_14	0	0.0155547469097836	4.54326421763993	6.71008992286837e-07	0.0418183987461032	1
ENSG00000188549.12	C15orf52	15	40339742	15_14	0	0.0171625546525928	5.29624219776893	8.63072277982657e-07	0.181230601124792	2
ENSG00000128944.13	KNSTRN	15	40382954	15_14	0	0.111435562040569	22.6965230008067	2.40148863153649e-05	-2.73538423946123	1
ENSG00000128928.8	IVD	15	40357389	15_14	0	0.0165167682011038	5.23606964580531	8.21160187476044e-07	-0.614807986253605	3
ENSG00000140320.11	BAHD1	15	40445291	15_14	0	0.0370708276103552	12.572873329658	4.42551909237342e-06	1.87073132158793	1
ENSG00000169105.7	CHST14	15	40470643	15_14	0	0.0173915278607545	5.50048721243273	9.0831459582168e-07	-0.553971969924417	1
ENSG00000128891.15	C15orf57	15	40565041	15_14	0	0.0334428563428451	11.4424388426781	3.6334514368624e-06	-1.87660036228044	1
ENSG00000166133.17	RPUSD2	15	40568841	15_14	0	0.0218470198084283	7.70724960530438	1.5987811655708e-06	-1.4781726371083	2
ENSG00000137812.19	KNL1	15	40593559	15_14	0	0.0230599481903496	7.69915171714619	1.68577109047867e-06	0.810005151955064	1
ENSG00000051180.16	RAD51	15	40695527	15_14	0	0.028175837130326	9.83924839883904	2.63230464280094e-06	1.53006434819488	2
ENSG00000137824.15	RMDN3	15	40707364	15_14	0	0.0563315837910493	16.1683485182785	8.64798685239269e-06	-2.12219098994648	2
ENSG00000137880.5	GCHFR	15	40763656	15_14	0	0.0156618185108116	4.59129527796088	6.82770593563964e-07	-0.0880412815141447	1
ENSG00000166140.17	ZFYVE19	15	40807151	15_14	0	0.0201562447931904	6.90059527811623	1.32066776471681e-06	1.16968750962683	1
ENSG00000166145.14	SPINT1	15	40853721	15_14	0	0.0866774975850084	19.855421187197	1.63411593649955e-05	-2.15249398618068	1
ENSG00000104140.6	RHOV	15	40874330	15_14	0	0.0205558710000987	6.934816302929	1.35353110894994e-06	0.559759373902403	1
ENSG00000230778.1	ANKRD63	15	40218981	15_14	0	0.0268005410856994	9.66673340979031	2.45991839869337e-06	1.24271839814121	1
ENSG00000104142.10	VPS18	15	40894792	15_15	0	0.0299543264858457	5.27576487503924	1.50052207153081e-06	0.398205607003211	1
ENSG00000128965.11	CHAC1	15	40953091	15_15	0	0.0744121345096074	13.5108695719507	9.54606661662543e-06	-1.77955601891022	2
ENSG00000104147.8	OIP5	15	41332851	15_15	0	0.0623261196751408	11.8691666666425	7.02405193897864e-06	-1.31478977245711	1
ENSG00000137825.10	ITPKA	15	41493492	15_15	0	0.0285798551002312	4.81536863354736	1.30673330105948e-06	-0.130908302076281	1
ENSG00000062524.15	LTK	15	41511556	15_15	0	0.0605456478247993	11.7534410676327	6.75686685666669e-06	1.41172033585493	1
ENSG00000174197.16	MGA	15	41621470	15_15	0	0.0421915099665689	8.49716448312115	3.40405438744736e-06	1.09047167836239	1
ENSG00000243789.10	JMJD7	15	41828144	15_15	0	0.111286991177709	17.3690769362686	1.83534847962501e-05	-2.03425477507796	1
ENSG00000243708.10	PLA2G4B	15	41835720	15_15	0	0.0331220216169178	6.2436253021386	1.96359114515439e-06	-0.722439802639887	1
ENSG00000137877.9	SPTBN5	15	41899321	15_15	0	0.0286975760131175	4.86906113952081	1.32674616080741e-06	0.280585166579797	1
ENSG00000103966.10	EHD4	15	41972754	15_15	0	0.0285972379774686	4.84800644739182	1.31639030452882e-06	-0.230706419920769	3
ENSG00000103978.15	TMEM87A	15	42273390	15_15	0	0.0283405772747167	5.01808103239209	1.35034194790348e-06	0.716314941556809	1
ENSG00000092529.23	CAPN3	15	42359484	15_15	0	0.0505973623549162	10.4888632692098	5.03910837201029e-06	1.41057406992534	1
ENSG00000159337.6	PLA2G4D	15	42145233	15_15	0	0.0659134869720867	12.8643838923404	8.05120112508499e-06	1.64192409031203	1
ENSG00000103994.16	ZNF106	15	42486149	15_16	0	0.0212542736055165	4.61133992994991	9.30616614056464e-07	-0.066430013501393	1
ENSG00000092531.9	SNAP23	15	42493962	15_16	0	0.0747267611840321	16.01393935202	1.13624434719039e-05	2.25138428121005	2
ENSG00000180979.9	LRRC57	15	42548731	15_16	0	0.0492005816910364	12.7330300220072	5.94838948491411e-06	2.05321847372129	1
ENSG00000137814.10	HAUS2	15	42549509	15_16	0	0.0664693641625348	15.1859817449713	9.58433079599027e-06	-2.32651859650036	1
ENSG00000159433.11	STARD9	15	42575451	15_16	0	0.227553349011951	26.443972320315	5.7135669711417e-05	-3.20578809985837	1
ENSG00000140326.12	CDAN1	15	42736394	15_16	0	0.0436258031491052	10.5810791703538	4.38299319196103e-06	1.41286403870427	2
ENSG00000128881.16	TTBK2	15	42922561	15_16	0	0.0212114853611713	5.66414060832169	1.14078159096291e-06	1.32780642463947	1
ENSG00000159459.11	UBR1	15	43104406	15_16	0	0.0210967455506393	4.76683940680247	9.54868095160107e-07	-0.0726886912440271	1
ENSG00000137842.6	TMEM62	15	43125465	15_16	0	0.0212402264118875	5.69952670479179	1.14946388699346e-06	-1.12417241125619	1
ENSG00000166946.13	CCNDBP1	15	43185740	15_16	0	0.027723646856577	8.17805951388615	2.15277192820837e-06	-1.38867782218423	1
ENSG00000104055.15	TGM5	15	43267033	15_16	0	0.0225137873278642	11.7988517393683	2.52223588344954e-06	-2.98898139435355	1
ENSG00000168806.7	LCMT2	15	43330718	15_16	0	0.0216071461021696	6.54849029300463	1.34349481104456e-06	1.58578043452487	1
ENSG00000168803.14	ADAL	15	43330718	15_16	0	0.0216071461021696	6.54849029300463	1.34349481104456e-06	1.58578043452487	1
ENSG00000137822.12	TUBGCP4	15	42799914	15_16	0	0.0211490544865572	7.63498522812698	1.53319203359081e-06	-1.79036415449306	2
ENSG00000140265.12	ZSCAN29	15	43239887	15_16	1	0.0298469772045046	16.3853633895164	4.64358958178488e-06	3.88410044629603	2
ENSG00000067369.13	TP53BP1	15	43487488	15_16	0	0.0213004633078832	8.10840489704144	1.63991702268265e-06	2.14527788821448	1
ENSG00000166963.12	MAP1A	15	43511423	15_16	1	0.289742816101647	24.0938662577006	6.62851996836497e-05	-4.86706933080903	1
ENSG00000242028.6	HYPK	15	43798600	15_16	0	0.0211639092419235	7.4232468066807	1.49171957022531e-06	-1.92918399068528	1
ENSG00000140259.6	MFAP1	15	43824788	15_16	0	0.0211672385118503	7.06618519099321	1.42019054014183e-06	-1.80733446941623	1
ENSG00000092470.11	WDR76	15	43826692	15_16	0	0.0213163283018729	7.21118329221545	1.45954110884982e-06	-1.84979623883062	1
ENSG00000159495.7	TGM7	15	43290849	15_16	0	0.0279982771730215	15.8207345927618	4.20586521021055e-06	-3.72279879790922	1
ENSG00000171877.20	FRMD5	15	44174597	15_17	0	0.040223701414849	7.20671955570814	2.75243486953187e-06	-1.00921953907773	1
ENSG00000137770.13	CTDSPL2	15	44427424	15_17	0	0.0303798406464362	4.62202712952816	1.3332616234506e-06	-0.147680491533392	1
ENSG00000229474.6	PATL2	15	44711166	15_17	0	0.0422792967166672	7.66685379214341	3.07781372947964e-06	0.913651605318913	1
ENSG00000185880.12	TRIM69	15	44727667	15_17	0	0.0443963281504767	8.11836244921316	3.4222590947395e-06	1.10002625339886	1
ENSG00000140274.13	DUOXA2	15	45112495	15_17	0	0.0807669808434592	13.6896132828791	1.04983833131341e-05	-1.6159867011205	1
ENSG00000140254.12	DUOXA1	15	45129464	15_17	0	0.0570850765943275	10.4483776384166	5.66329058447246e-06	-1.31767082300689	2
ENSG00000137857.17	DUOX1	15	45129464	15_17	0	0.0681051207690014	12.0928040057191	7.81995363798556e-06	1.46210392412076	2
ENSG00000138606.19	SHF	15	45202040	15_17	0	0.0311252634527031	4.84485013522288	1.43182776778591e-06	-0.33172232734332	1
ENSG00000171766.15	GATM	15	45402120	15_17	0	0.0389759201169876	6.91596341159404	2.55944888302378e-06	0.837154097435127	1
ENSG00000171763.18	SPATA5L1	15	45402318	15_17	0	0.0402527173016311	7.21335633648085	2.75695696280116e-06	-0.884403666093708	1
ENSG00000104154.6	SLC30A4	15	45523826	15_17	0	0.0318638932873043	5.0605058207455	1.53105278729198e-06	0.360382188397094	1
ENSG00000137767.13	SQRDL	15	45631109	15_17	0	0.034494731360987	5.7904798777456	1.89655185090901e-06	0.556827762676031	1
ENSG00000167014.10	TERB2	15	44955107	15_17	0	0.0318719846683329	5.06284386983516	1.53214913117938e-06	-0.439036518254856	1
ENSG00000166147.13	FBN1	15	48645781	15_19	0	0.028954648004389	4.70802165482182	1.29435718312546e-06	0.178511823752951	1
ENSG00000138593.8	SECISBP2L	15	49040583	15_19	1	0.113960791308732	24.1280074520132	2.61080425182249e-05	4.55411615273052	2
ENSG00000166200.14	COPS2	15	49155624	15_19	0	0.030565224389725	6.10988643368361	1.77320163544006e-06	1.5299417569792	2
ENSG00000156958.14	GALK2	15	49155624	15_19	0	0.0308656540170824	5.49631921281842	1.61081189531036e-06	1.11961274968838	1
ENSG00000166262.15	FAM227B	15	49620897	15_19	0	0.0284956314195867	7.96762686430255	2.15578114295717e-06	1.9926885744465	2
ENSG00000104047.14	DTWD1	15	49620749	15_19	0	0.0454371564358841	9.22625893952051	3.98046839811777e-06	1.67633531330937	1
ENSG00000138592.13	USP8	15	50424871	15_20	0	0.0219246559515764	4.67232968788774	9.7266583964066e-07	0.38106334449563	1
ENSG00000138600.9	SPPL2A	15	50766273	15_20	0	0.0273964740587541	6.71508833259127	1.74680247731707e-06	-0.684771646109489	1
ENSG00000081014.10	AP4E1	15	50908961	15_20	0	0.0553998344683733	13.212239608964	6.9499600001243e-06	1.73405046589208	1
ENSG00000183578.6	TNFAIP8L3	15	51104374	15_20	0	0.170348924481532	23.8669796213341	3.8604173162393e-05	-3.10938731864124	1
ENSG00000186417.13	GLDN	15	51341432	15_20	0	0.127844296056903	21.0877042173151	2.55981190406088e-05	-2.71205668156481	2
ENSG00000104093.13	DMXL2	15	51622519	15_21	0	0.150971477330049	15.6130888756122	2.23810848405451e-05	-3.15560984590746	2
ENSG00000104112.8	SCG3	15	51681176	15_21	0	0.0519974111110916	10.6101824489295	5.23843995101194e-06	2.39857917464417	1
ENSG00000140280.13	LYSMD2	15	51751130	15_21	0	0.0270369933777577	5.3794921136284	1.38101077357974e-06	0.131349574516337	1
ENSG00000128872.9	TMOD2	15	51751130	15_21	0	0.0398554820267275	8.41562640702769	3.1847248049616e-06	-0.408456457504769	2
ENSG00000138594.13	TMOD3	15	51829649	15_21	0	0.0330119068187316	6.92709505970049	2.17129661250051e-06	0.189134136969987	1
ENSG00000069956.11	MAPK6	15	51953513	15_21	0	0.0591334396584019	12.7174965281546	7.14055824791171e-06	-1.70588297588241	2
ENSG00000069966.18	GNB5	15	52191153	15_21	0	0.0260121282644379	4.87385029776649	1.20377541433725e-06	0.165649274779063	2
ENSG00000128833.12	MYO5C	15	52295543	15_21	0	0.0488604010613862	10.7163614315317	4.97166407891728e-06	-1.43941641200532	2
ENSG00000197535.14	MYO5A	15	52434875	15_21	0	0.0272692439748484	5.54614895999759	1.43602507748937e-06	0.855481835176831	1
ENSG00000128989.10	ARPP19	15	52567873	15_21	0	0.0275651227526739	5.65127677707454	1.47912168925915e-06	0.996528548184191	1
ENSG00000047346.12	FAM214A	15	52717858	15_21	0	0.0558398972326647	13.5108242722533	7.16347669810684e-06	2.52296777605834	1
ENSG00000137766.16	UNC13C	15	54012791	15_22	0	0.0507508436815803	11.3075132082359	5.44888656505616e-06	-1.3207062503446	1
ENSG00000166415.14	WDR72	15	53759965	15_22	0	0.0281546746076972	5.87408274343969	1.57031930211582e-06	-0.292878090927924	2
ENSG00000069974.15	RAB27A	15	55315644	15_24	0	0.0175033180036371	10.0644624352613	1.67266266488196e-06	-1.16230378462102	1
ENSG00000225973.3	PIGBOS1	15	55318471	15_24	0	0.0634148610845862	20.3484228393279	1.22523444012078e-05	-2.43239572421788	2
ENSG00000069943.9	PIGB	15	55318928	15_24	0	0.0792393563602079	22.2731009985707	1.67578779246914e-05	2.55224886367198	2
ENSG00000260916.7	CCPG1	15	55408229	15_24	0	0.0128640250577317	7.37424260162653	9.00723918125262e-07	1.09103508737698	1
ENSG00000261652.2	C15orf65	15	55408977	15_24	0	0.0306017411983066	14.880947207684	4.32388476077412e-06	-1.94545078047299	1
ENSG00000256061.7	DYX1C1	15	55462394	15_24	0	0.00959985289260634	4.55917985370138	4.15574316892343e-07	0.201198005799778	4
ENSG00000069869.15	NEDD4	15	55982584	15_24	0	0.0152438384680536	8.78961597089539	1.27221829180723e-06	1.30399794333709	1
ENSG00000181827.14	RFX7	15	56150227	15_24	2	0.326328998627664	20.8519738678158	6.46100737926522e-05	-3.35622398044219	1
ENSG00000151575.14	TEX9	15	56256724	15_24	0	0.0108289166185275	7.13202300648146	7.33322722218496e-07	1.60498998002823	1
ENSG00000138587.5	MNS1	15	56464087	15_24	0	0.0099294794383652	5.94389317314247	5.60395801729595e-07	1.33280853781402	1
ENSG00000137871.19	ZNF280D	15	56918099	15_25	0	0.0264546597964661	4.74729709363135	1.19246595610218e-06	0.427845817160787	1
ENSG00000128849.10	CGNL1	15	57376226	15_25	0	0.0258852564429052	4.54766808728186	1.117734429599e-06	-0.129026555549321	1
ENSG00000263155.5	MYZAP	15	57591653	15_25	0	0.048656465772387	10.361938448506	4.78717126659558e-06	-1.392823891865	2
ENSG00000255529.7	POLR2M	15	57703536	15_25	0	0.0852109732752812	15.5887912897998	1.26126215650607e-05	-1.6355875070657	1
ENSG00000103569.9	AQP9	15	58079484	15_25	0	0.0282410572996061	5.34710965752004	1.4338292620948e-06	-0.528999906909151	1
ENSG00000166035.10	LIPC	15	58410742	15_26	0	0.0142248852456073	5.76259879481627	7.78331401780668e-07	-0.59022795556892	2
ENSG00000137845.14	ADAM10	15	58729903	15_26	0	0.0159894745106023	10.2781150287557	1.56043276808644e-06	-2.9367649162173	1
ENSG00000137776.16	SLTM	15	58933619	15_26	0	0.0228516589843881	13.3873755814762	2.90476216300935e-06	3.34034188112201	1
ENSG00000157450.15	RNF111	15	58865341	15_26	0	0.0163874985982085	10.4832536842981	1.63119604489355e-06	2.97124539374046	1
ENSG00000171989.5	LDHAL6B	15	59206438	15_26	0	0.0147799048312667	6.08490997218348	8.53931809336462e-07	-0.0408583929175821	2
ENSG00000157483.8	MYO1E	15	59153560	15_26	0	0.159242960171232	24.6281753298622	3.72383025042572e-05	-2.39044982025131	2
ENSG00000140307.10	GTF2A2	15	59658277	15_27	0	0.0379951083688029	7.21204611398269	2.6018579318025e-06	1.12479194363256	1
ENSG00000140299.11	BNIP2	15	59689292	15_27	0	0.0388380687048714	7.41439970499094	2.7342046482825e-06	-0.988574143770638	1
ENSG00000182718.16	ANXA2	15	60402855	15_27	0	0.0285561123189587	4.58437568091042	1.24301588386013e-06	-0.166500221889384	1
ENSG00000128915.11	ICE2	15	60478689	15_27	0	0.0408561494709669	7.88181132604542	3.05760137525277e-06	1.22601972902366	1
ENSG00000140297.12	GCNT3	15	59583462	15_27	0	0.0398601840115601	7.65404237137746	2.89686034063867e-06	0.944980375887004	2
ENSG00000129003.15	VPS13C	15	62040781	15_28	0	0.0312419778898974	16.4835782439996	4.88975851274644e-06	1.84234509786845	1
ENSG00000198535.5	C2CD4A	15	62066280	15_28	0	0.00823781878699304	4.6247760698645	3.61743170151025e-07	0.110987815946717	1
ENSG00000103642.11	LACTB	15	63121302	15_29	0	0.0273602425783187	10.0327135131195	2.60636809887888e-06	-1.89428027345962	1
ENSG00000185088.13	RPS27L	15	63157578	15_29	0	0.0170853623911108	5.14261083488909	8.34267359335849e-07	-0.643998671342563	1
ENSG00000166128.12	RAB8B	15	63191091	15_29	0	0.110471013150413	19.2568192231301	2.01990194423891e-05	3.27822942205949	1
ENSG00000138613.13	APH1B	15	63279621	15_29	0	0.0256246894319658	9.29906431923496	2.2625347536819e-06	1.62239074596595	1
ENSG00000074410.13	CA12	15	63381972	15_29	0	0.0182629533397268	6.01507988779164	1.04306123668763e-06	1.17666048583801	2
ENSG00000197361.7	FBXL22	15	63592365	15_29	0	0.0168384281744925	4.77443339198094	7.63344857904344e-07	-0.0355314501729288	2
ENSG00000103657.13	HERC1	15	63832686	15_29	0	0.0259156046779138	8.6706649197894	2.13359088053246e-06	-0.932147635116647	2
ENSG00000035664.11	DAPK2	15	63977989	15_29	0	0.0199487629696316	6.33817841473709	1.20054329606359e-06	-1.01705691993034	2
ENSG00000157734.13	SNX22	15	64151347	15_29	0	0.0336502424323391	10.8988412943047	3.48229791474336e-06	2.22757083305305	1
ENSG00000166794.4	PPIB	15	64163157	15_29	0	0.0538229272019342	15.1683284129164	7.75179775483231e-06	2.59445308735485	1
ENSG00000169118.17	CSNK1G1	15	64355987	15_29	0	0.020071960419485	6.29092023119108	1.19895081451039e-06	0.640937143194349	1
ENSG00000166803.11	PCLAF	15	64373210	15_29	0	0.0171134034711857	4.92809576797012	8.00779460509271e-07	-0.167232336600327	1
ENSG00000103671.9	TRIP4	15	64387311	15_29	0	0.0318089177704293	10.3204920697663	3.11707100018576e-06	2.28792010621591	2
ENSG00000180357.9	ZNF609	15	64460848	15_29	0	0.0215753320839986	6.91543315825327	1.41668819094561e-06	-1.75933994600904	1
ENSG00000166831.8	RBPMS2	15	64775948	15_29	0	0.0615673508357804	16.4218864256243	9.59999281178669e-06	2.68507985339068	1
ENSG00000140451.12	PIF1	15	64822634	15_30	0	0.0527360940152285	12.5819348170256	6.30017753284471e-06	1.52601237962583	2
ENSG00000241839.9	PLEKHO2	15	64842108	15_30	0	0.022092448467514	4.56906726496936	9.58448537723283e-07	-0.0898615785791127	2
ENSG00000166839.16	ANKDD1A	15	64912358	15_30	0	0.0676709317785735	14.9024949113982	9.57543550465985e-06	1.67922615073641	1
ENSG00000090487.10	SPG21	15	64989853	15_30	0	0.0220257663482173	4.54138000944221	9.497652346839e-07	0.101030470897011	1
ENSG00000103707.9	MTFMT	15	65029600	15_30	0	0.0235226997663638	5.14379929495313	1.14886388341609e-06	-0.454492990006407	1
ENSG00000103710.10	RASL12	15	65076322	15_30	0	0.0371638691255913	9.3464252308854	3.29810026845126e-06	1.23454099185446	1
ENSG00000138615.5	CILP	15	65205511	15_30	0	0.133058149537356	21.2985770683937	2.69084985709872e-05	-2.38429887891533	1
ENSG00000138617.14	PARP16	15	65300413	15_30	0	0.0238507043182696	5.27071941279262	1.19362663798287e-06	-0.620947488758859	1
ENSG00000074603.18	DPP8	15	65513051	15_30	0	0.0220834734562745	4.56534546466524	9.57278768944131e-07	0.0423046208819027	1
ENSG00000074696.12	HACD3	15	65530196	15_30	0	0.0365424339484638	9.19102461986386	3.18903141049089e-06	-1.29462072941527	2
ENSG00000138614.14	INTS14	15	65611060	15_30	0	0.0227130785362415	4.8228592799967	1.04010692944992e-06	-0.299725988063154	1
ENSG00000074621.13	SLC24A1	15	65611544	15_30	0	0.0462096866087957	11.3579946692588	4.98347266536415e-06	1.55514677061958	1
ENSG00000103769.9	RAB11A	15	65725640	15_30	0	0.0268979487472165	6.37347825508051	1.62777010052085e-06	0.580113875704469	2
ENSG00000174485.15	DENND4A	15	65706033	15_30	0	0.0377166716233125	9.48252759234067	3.39589984009678e-06	1.24401419631743	2
ENSG00000157890.17	MEGF11	15	65888805	15_30	0	0.0263833027591039	6.19619883078081	1.55221509816077e-06	-0.864512317138295	1
ENSG00000166938.12	DIS3L	15	66296214	15_30	0	0.0317216542183436	7.8887726345864	2.37608877610172e-06	0.93521188026948	1
ENSG00000174446.12	SNAPC5	15	66491803	15_30	0	0.0259014583892965	6.02709379870191	1.48227766607289e-06	-0.6531987885444	1
ENSG00000174442.11	ZWILCH	15	66503642	15_30	0	0.0239206841881552	5.29757420505029	1.20322831351075e-06	-0.60261171438127	2
ENSG00000174444.14	RPL4	15	66525207	15_30	0	0.0260631268697282	6.08417463992596	1.50565540114675e-06	-0.654116503020575	1
ENSG00000188501.11	LCTL	15	66565901	15_30	0	0.0512495179029437	12.3167374624945	5.993532511916e-06	1.62651793674924	1
ENSG00000137834.14	SMAD6	15	66702492	15_30	0	0.0253933021795867	5.84534690355517	1.40937598764207e-06	-0.664212101748901	1
ENSG00000166949.15	SMAD3	15	67064151	15_31	0	0.0237467933433447	4.99900810751604	1.1271616670549e-06	-0.417930773920473	1
ENSG00000103591.12	AAGAB	15	67254250	15_31	0	0.027593951789317	6.3764028352832	1.67065603625277e-06	-1.06294228286809	2
ENSG00000103599.19	IQCH	15	67254963	15_31	0	0.0238326533772039	5.03216017537437	1.13873914428936e-06	0.57200418328433	2
ENSG00000189227.5	C15orf61	15	67521133	15_31	0	0.0437082238422261	10.6117516618942	4.4040032757571e-06	1.96353119151843	1
ENSG00000137764.19	MAP2K5	15	67542213	15_31	0	0.0539196342859579	12.5562961391056	6.42844429068876e-06	2.05029959798894	3
ENSG00000033800.13	PIAS1	15	67946124	15_31	0	0.0561573311112297	12.9339751041152	6.89661332826486e-06	1.67365669514653	2
ENSG00000128973.12	CLN6	15	68253460	15_31	0	0.0275293481082181	6.35481399241728	1.66110148844671e-06	0.852201876636814	1
ENSG00000169018.5	FEM1B	15	68277673	15_31	0	0.0460286783485107	11.0895753815542	4.8466406336915e-06	-1.25544768834398	1
ENSG00000255346.9	NOX5	15	68930044	15_32	0	0.0526788335899551	12.1883480959059	6.09646936972477e-06	-1.49490916773302	2
ENSG00000137819.13	PAQR5	15	69301398	15_32	0	0.0271747030409951	6.08393156938519	1.56980795039573e-06	-1.09236146505455	1
ENSG00000137807.13	KIF23	15	69413883	15_32	0	0.0706797160848432	14.9253985027474	1.00165491998265e-05	-2.01927126924618	1
ENSG00000137831.14	UACA	15	70624149	15_33	0	0.0595897383365782	16.3386667760383	9.24454393316115e-06	2.0267172588205	3
ENSG00000129028.8	THAP10	15	70886793	15_33	0	0.125235668876765	22.5889194583435	2.68609206172641e-05	2.34247007475561	2
ENSG00000187720.14	THSD4	15	71332029	15_33	0	0.0219995111461996	6.77797566582201	1.41582779020605e-06	-0.834376877052453	1
ENSG00000278570.4	NR2E3	15	71792495	15_34	0	0.0287836486236643	5.51434152193718	1.507082063449e-06	-0.704153069133048	1
ENSG00000166192.14	SENP8	15	72114104	15_34	0	0.0550692739859721	11.5019688667413	6.01421480564289e-06	-1.56505753087525	2
ENSG00000066933.15	MYO9A	15	72118804	15_34	0	0.0269717064230894	4.91738617354493	1.25933170248023e-06	-0.456611931223709	1
ENSG00000175318.11	GRAMD2	15	72197252	15_34	0	0.0268835987561894	4.88736821149488	1.24755546033521e-06	0.552574031812281	1
ENSG00000137817.16	PARP6	15	72273446	15_34	0	0.0269021074422215	4.8936844470067	1.25002777095751e-06	0.555063100741428	1
ENSG00000213614.9	HEXA	15	72376198	15_34	0	0.0616473684950947	12.5519274811505	7.34720844256624e-06	-1.59309611330729	1
ENSG00000140463.13	BBS4	15	72686190	15_34	0	0.0304784602437324	6.04004890848168	1.74795752413983e-06	0.712027436101394	1
ENSG00000159322.17	ADPGK	15	72786184	15_34	0	0.0289206648380957	5.55796981125934	1.52623656062293e-06	0.618624506816052	1
ENSG00000215186.6	GOLGA6B	15	72672818	15_34	0	0.0320466530365061	6.50127452474495	1.97823818330748e-06	0.80593357592958	1
ENSG00000175202.3	HIGD2B	15	72684326	15_34	0	0.0275680600852142	5.11817198522123	1.33973369049012e-06	-0.290377515999504	1
ENSG00000103855.17	CD276	15	73664014	15_35	0	0.0223325411994847	7.71406110996396	1.63575635269957e-06	0.980303458171591	2
ENSG00000205363.5	C15orf59	15	73752400	15_35	0	0.0191378669550121	6.30085535484302	1.14496032476653e-06	0.573710112756347	1
ENSG00000129038.15	LOXL1	15	73926125	15_35	0	0.0185818800169892	6.03119864580252	1.06412018453569e-06	-0.666565657140933	1
ENSG00000140464.19	PML	15	73994588	15_35	0	0.0161152948692574	4.72929262002721	7.23655453908557e-07	0.323261297055325	1
ENSG00000129009.12	ISLR	15	74174125	15_35	0	0.0939224077497432	21.0261924865146	1.87511215950076e-05	2.31658787505536	1
ENSG00000137868.18	STRA6	15	74211370	15_35	0	0.0614883594012863	17.055061218555	9.95734569415912e-06	-2.03523402446079	1
ENSG00000140459.17	CYP11A1	15	74343028	15_35	0	0.022359650370197	7.72515884468836	1.64009809169816e-06	0.839032203263419	1
ENSG00000138629.15	UBL7	15	74460012	15_35	0	0.0264612685205967	9.26924815646481	2.32890925057693e-06	-1.10818768494466	1
ENSG00000179335.18	CLK3	15	74601509	15_35	0	0.0207259501603753	7.03036800949477	1.38353421992333e-06	0.851692128260714	1
ENSG00000140465.13	CYP1A1	15	74725989	15_35	0	0.184100868181874	27.5046604923398	4.80794534237969e-05	2.9124074491758	2
ENSG00000140474.12	ULK3	15	74843106	15_35	0	0.0521411247931854	15.5225093103401	7.68492655627552e-06	2.35289672151364	3
ENSG00000140497.16	SCAMP2	15	74873410	15_35	0	0.0220590641750763	7.60114329315312	1.59207455238056e-06	-1.37882674014974	1
ENSG00000178802.17	MPI	15	74888551	15_35	0	0.0224691130130918	7.76985073887752	1.65766207435285e-06	-1.39572275045319	2
ENSG00000178761.14	FAM219B	15	74907551	15_35	0	0.0297193680871374	10.3353543629723	2.91650240817501e-06	-1.69135785727081	1
ENSG00000178741.11	COX5A	15	74938161	15_35	0	0.0204993642683177	6.92971305284832	1.34881703170639e-06	-1.42461128061935	1
ENSG00000198794.11	SCAMP5	15	75002689	15_35	0	0.0219990152881182	7.57621183585307	1.58253290038696e-06	0.932564515388312	1
ENSG00000138621.11	PPCDC	15	75023437	15_35	0	0.0172199581268196	5.33520748516534	8.72329986255357e-07	0.450091921291431	2
ENSG00000167173.18	C15orf39	15	75199966	15_35	0	0.0228670193624079	7.93069903872612	1.72194162893314e-06	1.07059512343156	1
ENSG00000140365.15	COMMD4	15	75340526	15_35	0	0.0413728151078501	13.3820635678606	5.25697071492616e-06	-1.77536737374472	1
ENSG00000140398.13	NEIL1	15	75346532	15_35	0	0.0166164631292615	5.00913969905589	7.90313005551589e-07	0.260679349667869	1
ENSG00000169410.9	PTPN9	15	75578374	15_35	0	0.0165113510054147	4.95114623423328	7.76221665361694e-07	-0.371323886310281	1
ENSG00000169371.13	SNUPN	15	75625615	15_35	0	0.0168494416332275	5.13638954767752	8.21752178061795e-07	0.428081238315442	1
ENSG00000177971.8	IMP3	15	75640436	15_35	0	0.0276606603604987	9.67607530858928	2.54131898377766e-06	1.50782042235708	1
ENSG00000173548.8	SNX33	15	75605392	15_35	0	0.0443175983281067	14.017310395731	5.89845545641202e-06	-1.738567625435	1
ENSG00000173546.7	CSPG4	15	75714851	15_35	0	0.0472505461621589	14.6100838951271	6.55476218234032e-06	1.754440360952	1
ENSG00000182950.2	ODF3L1	15	75723526	15_35	0	0.016350906411675	4.86191681849181	7.54825831106822e-07	-0.20691611133615	1
ENSG00000140367.11	UBE2Q2	15	75843853	15_35	0	0.0315792437938293	10.8933526710284	3.26633471705281e-06	-1.46217259309974	1
ENSG00000167196.13	FBXO22	15	75904368	15_35	0	0.0161836967902207	4.7679911244742	7.32673642273438e-07	0.243661599795633	1
ENSG00000169752.16	NRG4	15	75858740	15_35	0	0.0158591683876832	4.58291562160943	6.90112141795778e-07	0.120862288966765	1
ENSG00000140505.6	CYP1A2	15	74749000	15_35	0	0.0174260760816913	5.4439795961985	9.00769124276289e-07	-0.471950382601279	1
ENSG00000140481.14	CCDC33	15	74236644	15_35	0	0.0282409250356764	9.86671955397574	2.64575179239894e-06	1.18345526196843	2
ENSG00000140506.16	LMAN1L	15	74810510	15_35	0	0.0994846285524359	21.5701663476425	2.0375434274383e-05	-2.7776429686168	1
ENSG00000159289.6	GOLGA6A	15	73985325	15_35	0	0.194737913835135	28.0601631278722	5.18845556257753e-05	-2.91391459379095	1
ENSG00000167139.8	TBC1D21	15	73870575	15_35	0	0.0262622582471856	9.1999442348787	2.29411222541342e-06	1.14361590404712	2
ENSG00000167195.7	GOLGA6C	15	75250141	15_35	0	0.0380428836684807	12.6078813900443	4.55420882496305e-06	-1.50390916185536	4
ENSG00000140478.15	GOLGA6D	15	75253870	15_35	0	0.0162534437811266	4.80728594836172	7.41895515500647e-07	0.30365004394136	1
ENSG00000140374.15	ETFA	15	76309871	15_37	0	0.00446736899347366	5.65070680601802	2.39691148487585e-07	-0.695603508280772	1
ENSG00000140386.12	SCAPER	15	76903145	15_37	0	0.00404387969513587	4.75954342876967	1.8275148625799e-07	0.524535048749864	1
ENSG00000117906.13	RCN2	15	76930688	15_37	0	0.00413575386321208	4.95435161085411	1.94553436395496e-07	0.39959198620542	2
ENSG00000140368.12	PSTPIP1	15	77043560	15_37	0	0.00402332654827864	4.70315826480998	1.79668636962021e-07	-0.185226120519117	1
ENSG00000140382.14	HMG20A	15	77421244	15_37	0	0.00402618659781828	4.71182396822804	1.8012763736644e-07	-0.535708171504657	2
ENSG00000169783.12	LINGO1	15	77822088	15_37	0	0.0044164319238168	5.52620042046885	2.3173710053712e-07	0.493043124875292	1
ENSG00000136425.12	CIB2	15	78131091	15_37	0	0.00412789961044735	4.92839619594715	1.93166645182974e-07	-0.0978206015890957	1
ENSG00000103740.9	ACSBG1	15	78212320	15_37	0	0.00498742304377031	7.33657788808208	3.47429856448435e-07	-1.33227235649649	2
ENSG00000183476.12	SH2D7	15	78078598	15_37	0	0.0043651084978551	5.42271895638145	2.24755090278781e-07	0.669387170671687	2
ENSG00000140403.12	DNAJA4	15	78264229	15_37	0	0.0318343655329137	23.5907419855315	7.13074976319399e-06	2.32155914969011	1
ENSG00000140395.8	WDR61	15	78299694	15_37	0	0.00589435880206968	8.42781881126039	4.71681839689332e-07	-1.16237719647285	1
ENSG00000166426.7	CRABP1	15	78340165	15_37	0	0.00423099206606381	5.16571622650732	2.07524871056131e-07	0.4271620793244	1
ENSG00000041357.15	PSMA4	15	78540007	15_37	0	0.0188574479918241	28.449818864541	5.09401032696119e-06	-5.36783845702631	3
ENSG00000103811.15	CTSH	15	78944951	15_37	0	0.0115658721035659	14.4216802802483	1.58376829829536e-06	-1.55338677485075	3
ENSG00000136371.10	MTHFS	15	79846853	15_37	0	0.0366978785154208	24.4744336186893	8.52807489386801e-06	-2.34409209485501	2
ENSG00000180953.11	ST20	15	79923823	15_37	0	0.0387749714899309	24.9717529723721	9.1938605894275e-06	2.59175231876946	2
ENSG00000086666.18	ZFAND6	15	80064400	15_37	0	0.0509795672554381	27.1373658263203	1.31359422537299e-05	-2.75945847106077	1
ENSG00000103876.11	FAH	15	80152249	15_37	0	0.00489619973204236	6.38707189899488	2.96932905300082e-07	0.865349284397614	3
ENSG00000259417.2	LINC01314	15	80250510	15_37	0	0.00399297302698154	4.63489130038721	1.75724908804169e-07	-0.262257890477115	3
ENSG00000172379.20	ARNT2	15	80404427	15_37	0	0.0175802047574375	18.1115142684738	3.02326410781652e-06	-1.87497632248233	1
ENSG00000117971.11	CHRNB4	15	78749156	15_37	0	0.00403696368053019	4.69141234855564	1.79827391913158e-07	0.0779833495533842	1
ENSG00000156206.13	CFAP161	15	81007320	15_38	0	0.015783159137971	7.21017740048487	1.0805311278685e-06	0.764603642522448	1
ENSG00000172349.17	IL16	15	81164462	15_38	0	0.0224581590045252	10.3068906087668	2.19785590434619e-06	1.1605112212188	1
ENSG00000172345.13	STARD5	15	81324218	15_38	0	0.0279609164177711	12.3735471953213	3.28505781461597e-06	1.5249333241199	2
ENSG00000140598.13	EFL1	15	82215161	15_38	0	0.0199654736924816	11.931612875511	2.26191442084819e-06	-2.50838230386795	2
ENSG00000188659.9	SAXO2	15	82262371	15_38	0	0.0499779821287508	29.3490959516297	1.39274254445161e-05	4.38398949685118	2
ENSG00000197978.9	GOLGA6L9	15	82552642	15_38	0	0.0671095853626383	29.704888294206	1.89282243934337e-05	-4.39028927764004	1
ENSG00000214575.9	CPEB1	15	82649451	15_38	1	0.531497628530732	34.0611196312004	0.000171892784795425	-5.90732701268654	1
ENSG00000103723.12	AP3B2	15	82709864	15_38	0	0.0119042058241139	4.86725168677029	5.50150647344985e-07	-0.223191107765704	1
ENSG00000186628.12	FSD2	15	82797006	15_38	0	0.0616115337553275	17.1917809264419	1.00572740734126e-05	-0.934862146105946	2
ENSG00000156232.7	WHAMM	15	82809616	15_38	0	0.0238888763400806	10.1928770863789	2.31201105476886e-06	0.996144447463402	1
ENSG00000169612.3	FAM103A1	15	82984436	15_38	0	0.0249812137247677	10.5798044704565	2.50950793447204e-06	-1.04159247571455	1
ENSG00000064726.9	BTBD1	15	83071525	15_38	0	0.0117634951879424	5.25912071231073	5.87417546782843e-07	1.25461937031888	1
ENSG00000136404.15	TM6SF1	15	83101127	15_38	0	0.0368069920884881	17.0579109455017	5.96147280823046e-06	-2.5879298379535	1
ENSG00000188869.12	TMC3	15	81402631	15_38	0	0.0141683525145754	6.35922049784651	8.55501222311505e-07	-0.785049890646107	1
ENSG00000156218.12	ADAMTSL3	15	83606228	15_39	0	0.0430582857761859	17.1790404411993	7.02349107159094e-06	2.80948492540978	1
ENSG00000176371.13	ZSCAN2	15	84593453	15_39	1	0.101385515958624	34.2460540345186	3.29673356675648e-05	-5.58921406123595	1
ENSG00000177082.12	WDR73	15	84605000	15_39	1	0.303374344552996	34.41544909345	9.91356113031238e-05	5.85306066626104	2
ENSG00000197696.9	NMB	15	84658188	15_39	1	0.37478629521597	35.3165523277692	0.000125678039905102	-5.8813295503445	1
ENSG00000140612.13	SEC11A	15	84717037	15_39	0	0.0239004508957906	20.0391969330247	4.54761619370701e-06	3.87255435602296	1
ENSG00000166716.9	ZNF592	15	84747411	15_39	0	0.0258079007552964	8.98377507800921	2.2014506126319e-06	0.569002617118473	1
ENSG00000156222.11	SLC28A1	15	84884439	15_39	0	0.0150741249687982	5.06096732963698	7.24374313887016e-07	-0.589387696949851	2
ENSG00000073417.14	PDE8A	15	84980738	15_39	0	0.0155720055149675	5.46726472791814	8.08373464127011e-07	0.569620251315949	1
ENSG00000170776.21	AKAP13	15	85453144	15_39	0	0.169453796311294	25.8430984639658	4.15808422412653e-05	-2.381953508111	1
ENSG00000273540.3	AGBL1	15	86126687	15_40	0	0.0203646042773719	5.0071124831982	9.68190283642115e-07	-0.231944282265343	1
ENSG00000140538.16	NTRK3	15	88253650	15_41	0	0.0651844412632804	22.1801997570156	1.37279850383506e-05	-2.47740287616121	1
ENSG00000181026.14	AEN	15	88621643	15_41	0	0.00924914603810945	4.54670249933967	3.99296562868929e-07	0.0994208214235296	1
ENSG00000172183.14	ISG20	15	88632763	15_41	0	0.0939072534670462	25.2878895854871	2.2548056903388e-05	-2.52394222660284	3
ENSG00000140511.11	HAPLN3	15	88893176	15_41	0	0.26454830461995	33.9025536306555	8.51598310381591e-05	3.51421167682906	2
ENSG00000140545.14	MFGE8	15	88913323	15_41	0	0.0132327706250498	8.29680004194155	1.04245857191474e-06	-1.40161205098605	2
ENSG00000140526.17	ABHD2	15	89087901	15_41	0	0.0149041040798897	9.87749244039478	1.39781590402369e-06	-1.40103617201357	1
ENSG00000140525.17	FANCI	15	89243824	15_41	1	0.761349057523194	23.2508193526879	0.000168081328935329	-4.48081753309066	1
ENSG00000140521.12	POLG	15	89334628	15_41	0	0.00978252541694591	5.62855147837784	5.22811370305358e-07	-1.07287760766164	1
ENSG00000140534.13	TICRR	15	89581215	15_41	0	0.0107176133051945	5.73414749074277	5.835315467511e-07	-0.409139145219192	1
ENSG00000166819.11	PLIN1	15	89679632	15_41	0	0.0181925195801561	10.8950639019667	1.88200177902715e-06	1.52019785530269	1
ENSG00000140527.14	WDR93	15	89691228	15_41	0	0.00953596518338251	4.78712118465122	4.33447472848581e-07	-0.214585505501833	2
ENSG00000166823.5	MESP1	15	89749380	15_41	0	0.0184214592969408	10.9262169716957	1.91113448046522e-06	1.37722939771374	2
ENSG00000188095.4	MESP2	15	89761178	15_41	0	0.00971564182747398	5.05810818541978	4.66613185344888e-07	0.410179169155866	2
ENSG00000166825.13	ANPEP	15	89817508	15_41	0	0.0157190905405704	9.24406892869399	1.37971055710718e-06	0.98391526609311	1
ENSG00000157823.16	AP3S2	15	89867976	15_41	0	0.029481947584159	14.515532463654	4.06337157228209e-06	-1.46992511567916	2
ENSG00000140548.9	ZNF710	15	90001254	15_42	0	0.0154677953874256	5.61285929719998	8.24346827204265e-07	-0.616402681956737	1
ENSG00000182054.9	IDH2	15	90102033	15_42	0	0.0165064735418128	6.12171482116835	9.59455399135368e-07	-0.747664892069443	2
ENSG00000185033.14	SEMA4B	15	90223369	15_42	0	0.0248792321381075	10.1924171735999	2.40775093441221e-06	-1.57242704263211	1
ENSG00000185043.10	CIB1	15	90234035	15_42	0	0.0181025759511905	7.0334709673182	1.20894759097563e-06	-0.862442560598747	1
ENSG00000213471.9	TTLL13P	15	90248586	15_42	0	0.0259039152458582	10.5420185822461	2.59290487736916e-06	-1.72909992808363	1
ENSG00000182768.8	NGRN	15	90265275	15_42	0	0.0151466838597872	5.45026777134113	7.83849701700479e-07	-0.856652184944148	2
ENSG00000196391.10	ZNF774	15	90439524	15_42	0	0.015146608848517	5.27763237015832	7.59017766735598e-07	-0.587932271850651	1
ENSG00000140575.12	IQGAP1	15	90466252	15_42	0	0.0413797687743127	14.5772671096536	5.72745344916215e-06	1.87934019942962	1
ENSG00000140577.15	CRTC3	15	90529730	15_42	0	0.0140158668005603	4.65120431006262	6.18988777531188e-07	-0.0669614594718775	2
ENSG00000140564.11	FURIN	15	90868426	15_42	1	0.427492976950528	33.8756124629911	0.000137503431681445	-5.77157436045997	1
ENSG00000182511.11	FES	15	90889477	15_42	0	0.0361989099510306	11.9411015546257	4.10428283761567e-06	0.592732071956695	1
ENSG00000184508.10	HDDC3	15	90932825	15_42	0	0.0391678486718857	17.1803109864271	6.38937143557903e-06	2.66626357071672	2
ENSG00000140553.17	UNC45A	15	90930727	15_42	0	0.0201500257717127	10.0949031454174	1.93141303996567e-06	1.98299772839333	2
ENSG00000198901.13	PRC1	15	90995820	15_42	0	0.0769962731292404	20.6212048009496	1.5075826706811e-05	2.41663920295882	1
ENSG00000185518.11	SV2B	15	91100155	15_42	0	0.030530235776344	11.6012930616616	3.36305486700272e-06	1.33718630379059	2
ENSG00000176463.13	SLCO3A1	15	91854635	15_44	0	0.0100235041697287	6.22823580375782	5.92764271530224e-07	-0.622517701008299	1
ENSG00000140557.11	ST8SIA2	15	92467905	15_44	0	0.0184827078832357	11.6887339788661	2.05130609825703e-06	-1.27752003528157	1
ENSG00000185442.12	FAM174B	15	92809616	15_44	0	0.0154152465616596	9.4483362880334	1.38293960650136e-06	0.745632625646892	1
ENSG00000173575.20	CHD2	15	92898677	15_44	0	0.0146377426498918	8.72304638706356	1.21238257597851e-06	-0.15624107342196	1
ENSG00000182175.13	RGMA	15	93088486	15_44	0	0.00863619974333996	4.84095637448453	3.96964110587395e-07	0.110560294219717	3
ENSG00000140563.14	MCTP2	15	94382842	15_45	0	0.0716804111259741	13.5749568633918	9.23924200027809e-06	-1.56691541667517	1
ENSG00000140450.8	ARRDC4	15	97960529	15_47	0	0.0334739849913398	5.25349301760516	1.6697558482256e-06	-0.424897884228229	2
ENSG00000283597.2	FAM169B	15	98548158	15_47	0	0.0484873101080063	8.67344002987743	3.99316143899298e-06	-1.06289017965657	1
ENSG00000183571.10	PGPEP1L	15	99015155	15_48	0	0.0353160978936679	6.99520862566425	2.34569088484959e-06	0.785544641759807	1
ENSG00000182253.14	SYNM	15	99120752	15_48	0	0.193572546334855	23.073315933553	4.24083301776186e-05	2.57352417352672	1
ENSG00000103852.12	TTC23	15	99152287	15_48	0	0.0277584338988268	4.7811600407516	1.2601598487525e-06	-0.192823151890571	4
ENSG00000168904.14	LRRC28	15	99251231	15_48	0	0.0270400991392292	4.54049046177856	1.16575810618524e-06	0.0973303655950057	2
ENSG00000068305.17	MEF2A	15	99564980	15_48	0	0.0694996636693566	13.2702133911827	8.7570535664159e-06	-1.64691266054527	2
ENSG00000183060.15	LYSMD4	15	99729532	15_48	0	0.0340383765945318	6.65592776148644	2.1511705096135e-06	0.777865102158569	3
ENSG00000154227.13	CERS3	15	100546684	15_49	0	0.0523794562434641	11.0581542717621	5.49972566713419e-06	1.71574607122914	2
ENSG00000140471.16	LINS1	15	100601933	15_49	0	0.0428088118986643	9.19042572963413	3.73565018637414e-06	-1.28455870281913	1
ENSG00000131871.14	SELENOS	15	101277522	15_50	0	0.0534539622428379	12.8429805119123	6.51843175306465e-06	1.73923793439898	1
ENSG00000184277.12	TM2D3	15	101652215	15_50	0	0.0628178257535176	14.3439837702151	8.55559233073792e-06	2.02491161630713	1
ENSG00000185418.15	TARSL2	15	101721431	15_50	0	0.0342538695652469	8.7310222567162	2.83969784417502e-06	-1.55353795611099	1
ENSG00000161980.5	POLR3K	16	44037	16_1	0	0.0266625515292375	5.22591318682656	1.32300442119187e-06	0.319771463546479	1
ENSG00000161981.10	SNRNP25	16	44037	16_1	0	0.0249079599652953	4.60150017629487	1.088265844124e-06	0.0100896942747465	2
ENSG00000103152.11	MPG	16	77231	16_1	0	0.0268284321383033	5.28281324749406	1.34573004338977e-06	-0.280343809746752	1
ENSG00000103148.15	NPRL3	16	139343	16_1	0	0.0247576542802951	4.54601134179837	1.06865471386225e-06	0	1
ENSG00000167930.15	FAM234A	16	236983	16_1	0	0.028481421432198	5.83174849211953	1.57709495518944e-06	-0.679053951444044	2
ENSG00000242173.8	ARHGDIG	16	281463	16_1	0	0.0247460740782003	4.54172802207183	1.06714842740299e-06	-0.366934705652633	1
ENSG00000086504.15	MRPL28	16	370645	16_1	0	0.0507815277443023	11.1650014929069	5.38346562864115e-06	1.53477043770113	2
ENSG00000129925.10	TMEM8A	16	303457	16_1	0	0.119553159547839	19.2057163079533	2.18016299777367e-05	-2.46927626000955	2
ENSG00000242612.6	DECR2	16	408319	16_1	0	0.0326288207127259	7.08141187024037	2.19390909727722e-06	-1.24676100396157	1
ENSG00000257108.1	NHLRC4	16	565048	16_1	0	0.0575324798479817	12.3236224064651	6.73207388816811e-06	-1.66088919390031	1
ENSG00000197562.9	RAB40C	16	589819	16_1	0	0.0293127277367014	6.09603363269355	1.69668408200802e-06	0.651250409464285	1
ENSG00000127578.6	WFIKKN1	16	629274	16_1	0	0.0267959139855353	5.27170820553422	1.34127347302774e-06	-0.168788661131032	1
ENSG00000130731.15	METTL26	16	636337	16_1	0	0.0277659896773931	5.59822272300713	1.47591289559965e-06	-0.770394954819946	1
ENSG00000161996.18	WDR90	16	649019	16_1	0	0.0562228079888034	12.1096145134059	6.46457900459225e-06	-1.73391253731304	2
ENSG00000140983.13	RHOT2	16	667085	16_1	0	0.0252448846265244	4.72470988992921	1.13252013962534e-06	0.0833429703169439	1
ENSG00000103269.13	RHBDL1	16	690466	16_1	0	0.033669877156823	7.37031214626384	2.35626867745441e-06	1.13819650868466	1
ENSG00000103260.8	METRN	16	714948	16_1	0	0.0249079598336318	4.60150708805165	1.0882674730185e-06	0.10331692342681	1
ENSG00000103254.9	FAM173A	16	720983	16_1	0	0.0325957096562887	7.07197700138136	2.18876269045157e-06	1.09370144499628	1
ENSG00000103253.17	HAGHL	16	726892	16_1	0	0.033233801456658	7.25033273641494	2.28789113595703e-06	-1.07340702624277	2
ENSG00000103245.13	NARFL	16	733004	16_1	0	0.0352321579912923	7.78786563481441	2.6052841153529e-06	1.16728875378756	2
ENSG00000102854.15	MSLN	16	760655	16_1	0	0.0354684736617606	7.84936591384822	2.64347051953937e-06	1.00827270074892	1
ENSG00000127586.16	CHTF18	16	790409	16_1	0	0.0255180618453157	4.82345322032603	1.16870029419726e-06	-0.470947109866594	3
ENSG00000103227.18	LMF1	16	980984	16_1	0	0.0252022978136364	4.70924162303004	1.12690812453688e-06	-0.323730489019186	1
ENSG00000005513.9	SOX8	16	981437	16_1	0	0.025774727486647	4.91523947154926	1.20291837967672e-06	-0.355654314239957	1
ENSG00000162009.8	SSTR5	16	1054606	16_1	0	0.0307246013410643	6.52829183821958	1.90450980997949e-06	0.753211629035134	1
ENSG00000196557.12	CACNA1H	16	1154116	16_1	0	0.0519281472407129	11.3718334120246	5.60700203019875e-06	1.45956838065843	1
ENSG00000162006.9	MSLNL	16	766294	16_1	0	0.0258514182362287	4.94250553529207	1.21319031625848e-06	-0.442455830676845	2
ENSG00000184471.7	C1QTNF8	16	1099064	16_1	0	0.0332188189901919	7.24614175714722	2.28553781317481e-06	-0.832654243232299	1
ENSG00000167945.1	PRR25	16	805342	16_1	0	0.0738925546005369	14.6580019785152	1.02842554124861e-05	-1.75262249087983	1
ENSG00000161992.5	PRR35	16	565095	16_1	0	0.0322316388224503	6.96860352457692	2.1326792371771e-06	0.846659332887229	1
ENSG00000116176.6	TPSG1	16	1221890	16_2	0	0.0290075378272473	6.04725837308592	1.66558495231991e-06	-0.706121529109796	4
ENSG00000197253.13	TPSB2	16	1220349	16_2	0	0.0544311409256574	11.8560650278982	6.12752944755203e-06	1.55964293532605	1
ENSG00000090581.9	GNPTG	16	1355663	16_2	0	0.0380373098568106	8.54101378395482	3.08472614170018e-06	-1.10803356439962	2
ENSG00000103249.17	CLCN7	16	1440216	16_2	0	0.0246108956216257	4.53886734278784	1.06065051001497e-06	0.148317610124125	4
ENSG00000251692.7	PTX4	16	1489191	16_2	0	0.0667640773566073	13.7569648045518	8.72093148752559e-06	1.78663603416382	1
ENSG00000100726.14	TELO2	16	1497998	16_2	0	0.0246551240578009	4.55533034460246	1.06641063038074e-06	0.0519267468175733	2
ENSG00000187535.13	IFT140	16	1607753	16_2	0	0.0249989692932358	4.68233950277155	1.11143072836828e-06	-0.438651293313722	1
ENSG00000206053.12	HN1L	16	1678146	16_2	0	0.0513277591898816	11.3114566162152	5.51274920985859e-06	1.67878340460446	1
ENSG00000138834.12	MAPK8IP3	16	1706177	16_2	0	0.0272496799407216	5.47325074323706	1.41613333892142e-06	0.508443193057967	1
ENSG00000197774.12	EME2	16	1765756	16_2	0	0.0292845023027342	6.13451520416227	1.70575043793509e-06	0.813470651750747	1
ENSG00000074071.14	MRPS34	16	1773023	16_2	0	0.0394868012048057	8.88599462386243	3.33161950682151e-06	1.30317484183232	1
ENSG00000095906.16	NUBP2	16	1780436	16_2	0	0.034289699642291	7.58546175220117	2.46969373830745e-06	-1.55683740484375	2
ENSG00000099769.5	IGFALS	16	1794589	16_2	0	0.032242794441851	7.01921359763025	2.14891149824187e-06	1.38745222152903	3
ENSG00000180185.11	FAHD1	16	1827174	16_2	0	0.0526183544862351	11.5407094174927	5.76590078763614e-06	-2.23470192115217	1
ENSG00000162039.14	MEIOB	16	1883962	16_2	0	0.0278726275050372	5.68073733422451	1.50341893760609e-06	0.505114284741045	1
ENSG00000140986.7	RPL3L	16	1957157	16_2	0	0.0247935533616944	4.60668345728705	1.08448747715188e-06	-0.323128600963726	1
ENSG00000140990.14	NDUFB10	16	1955981	16_2	0	0.044550464437891	10.000341491727	4.23023469866452e-06	-1.30961033630451	3
ENSG00000183751.14	TBL3	16	1734036	16_2	0	0.0246245145923074	4.54393868973084	1.06242318095508e-06	0.0178553054692405	2
ENSG00000183971.6	NPW	16	2019692	16_2	0	0.0249968838454638	4.68156124546095	1.11115329448159e-06	0.167948870755216	1
ENSG00000065054.13	SLC9A3R2	16	2023119	16_2	0	0.024611873380043	4.53923184299976	1.06077782869566e-06	-0.0100416294334785	1
ENSG00000065057.7	NTHL1	16	2047157	16_2	0	0.0246162530730565	4.5408624299478	1.06134771592253e-06	0.0186938321346342	1
ENSG00000103197.16	TSC2	16	2046920	16_2	0	0.0273619403128945	5.51098294977405	1.43177031976582e-06	0.525225514371276	2
ENSG00000167965.17	MLST8	16	2209765	16_2	0	0.030848921911969	6.61276544650829	1.93695935055262e-06	0.696044423479911	1
ENSG00000182685.7	BRICD5	16	2210934	16_2	0	0.0259710737519866	5.03224791955815	1.24093585006481e-06	0.383262575358876	1
ENSG00000184207.8	PGP	16	2215270	16_2	0	0.0491549246660388	10.9104291065178	5.09220950649499e-06	-1.26575022507567	1
ENSG00000167968.12	DNASE1L2	16	2235356	16_2	0	0.0274661888877388	5.54585492221775	1.44631970639044e-06	-0.456903434514243	1
ENSG00000167969.12	ECI1	16	2247466	16_2	0	0.0304158983278928	6.48285153395296	1.87225121186822e-06	0.730740133854931	1
ENSG00000167977.8	KCTD5	16	2679949	16_2	0	0.0435954717378719	9.79996610983615	4.05661088867491e-06	-1.11165853757742	1
ENSG00000167978.16	SRRM2	16	2752683	16_3	0	0.0344199647981198	4.99313894184678	1.631854636534e-06	-0.53903371441861	2
ENSG00000162078.11	ZG16B	16	2830613	16_3	0	0.0387491354715273	6.08477515423573	2.23874149495114e-06	0.580209827186268	1
ENSG00000162076.12	FLYWCH2	16	2882972	16_3	0	0.0328888396531732	4.57436051268786	1.42848714766325e-06	-0.0108777790183657	1
ENSG00000059122.16	FLYWCH1	16	2912065	16_3	0	0.0333115752548256	4.69187303077109	1.48401680197704e-06	0.124374766260576	2
ENSG00000162073.13	PAQR4	16	2968327	16_3	0	0.0327963510486335	4.54845168188303	1.41640192642078e-06	0.0497022049231631	1
ENSG00000213937.3	CLDN9	16	2977295	16_3	0	0.0470118092558439	7.8704761010511	3.51322016383992e-06	1.03151266497405	1
ENSG00000006327.13	TNFRSF12A	16	3020627	16_3	0	0.0517682952730498	8.76335678930208	4.3075641566653e-06	-1.14100650861711	1
ENSG00000162069.14	BICDL2	16	3037039	16_3	0	0.153403125274521	19.0269540615754	2.7714106017019e-05	2.14051499779582	2
ENSG00000008516.16	MMP25	16	3055806	16_3	0	0.0402779106069664	6.44176951713698	2.46359612565681e-06	0.707438383628627	1
ENSG00000008517.16	IL32	16	3065559	16_3	0	0.0688502875571789	11.4170942222302	7.46377846396585e-06	1.61294894685061	2
ENSG00000085644.13	ZNF213	16	3163320	16_3	0	0.04110718196498	6.62988090670256	2.58774113482946e-06	1.07836192066139	1
ENSG00000010539.11	ZNF200	16	3236118	16_3	0	0.0331610490376532	4.65019924698693	1.4641892674015e-06	0.0942418750875823	1
ENSG00000103313.12	MEFV	16	3250514	16_3	0	0.0330031307346592	4.60627736736752	1.44345291550668e-06	-0.131096669005601	2
ENSG00000006194.9	ZNF263	16	3283391	16_3	0	0.0372126860226967	5.71175395518092	2.01817074548552e-06	0.592244957690906	1
ENSG00000162086.14	ZNF75A	16	3305565	16_3	0	0.0432948817335301	7.10879491233247	2.92233459615028e-06	-0.835411308023059	1
ENSG00000103343.12	ZNF174	16	3401101	16_3	0	0.0455615017740755	7.58055093146277	3.27941363026558e-06	0.913905417572276	1
ENSG00000167981.5	ZNF597	16	3443240	16_3	0	0.0402463113603963	6.4345256961681	2.45889519953334e-06	0.907235436602353	1
ENSG00000122390.17	NAA60	16	3445356	16_3	0	0.0347530132713204	5.08179560848104	1.6768995824425e-06	-0.513025222769497	2
ENSG00000103351.12	CLUAP1	16	3484028	16_3	0	0.055633961632641	9.43175982701363	4.98230278152226e-06	1.43477467443234	3
ENSG00000167984.17	NLRC3	16	3539846	16_3	0	0.0668081829753249	11.1359351863931	7.06404978763278e-06	-1.51380314637255	1
ENSG00000188827.10	SLX4	16	3611138	16_3	0	0.0692532946363186	11.4716218278882	7.5433221899691e-06	-1.70757713929493	1
ENSG00000213918.10	DNASE1	16	3612177	16_3	0	0.0754382337208139	12.2720022266873	8.79031288288028e-06	-1.77600682215621	1
ENSG00000005339.14	CREBBP	16	3837529	16_3	0	0.0536245499564712	9.09019240111507	4.62843461257838e-06	1.00262667167246	2
ENSG00000103355.13	PRSS33	16	2788273	16_3	0	0.0397278162230095	6.31487137066668	2.38208140380362e-06	0.85724176297989	1
ENSG00000215131.10	C16orf90	16	3490866	16_3	0	0.032871977515848	4.56964214108506	1.4262820573617e-06	0.115929940385784	1
ENSG00000162104.9	ADCY9	16	3986337	16_4	0	0.0135736758394435	4.83424409159518	6.2305078170928e-07	-0.59711218882233	3
ENSG00000185739.13	SRL	16	4218897	16_4	0	0.0274603525674993	11.2047350893323	2.92149467307104e-06	-1.27044495490535	2
ENSG00000168140.4	VASN	16	4372121	16_4	0	0.0248573747746936	11.3629352866885	2.68190376727441e-06	-1.80041249443744	1
ENSG00000262246.5	CORO7	16	4425250	16_4	0	0.0265205392197057	19.6302228171504	4.94316350589452e-06	-4.11462546727841	2
ENSG00000153406.13	NMRAL1	16	4468391	16_4	0	0.016422322925061	15.4987482043092	2.41673263777678e-06	3.79616974857908	2
ENSG00000102858.12	MGRN1	16	4616536	16_4	0	0.0391247469268893	18.7204719074512	6.95449710145435e-06	-3.10691551181806	1
ENSG00000168101.14	NUDT16L1	16	4693253	16_4	0	0.01625405296976	7.17012396264752	1.10658742749215e-06	1.46888215741979	2
ENSG00000166246.13	C16orf71	16	4751722	16_4	0	0.0272484115230255	12.492209299778	3.23204827125579e-06	2.20066789584614	1
ENSG00000103199.13	ZNF500	16	4764766	16_4	0	0.0683233230204762	20.8573127551449	1.35308391415415e-05	2.68839936272094	2
ENSG00000103184.11	SEC14L5	16	5002888	16_4	0	0.0443790684945418	14.7283145152423	6.20624089596358e-06	1.45983371504232	1
ENSG00000118898.15	PPL	16	4866875	16_4	0	0.162014854004481	26.7252699240213	4.11125420628065e-05	-2.92723437392399	1
ENSG00000103174.11	NAGPA	16	5039192	16_4	0	0.0181593055430219	7.69695812282517	1.32713699751445e-06	0.95970775410793	1
ENSG00000153446.15	C16orf89	16	5065227	16_4	0	0.0210845217130353	8.48048631827303	1.69778193580135e-06	0.885291660066973	2
ENSG00000267795.5	SMIM22	16	4788197	16_4	0	0.0282528480258287	10.8264525852458	2.90432898032425e-06	1.22903168866358	2
ENSG00000033011.11	ALG1	16	5078816	16_5	0	0.02483337125652	4.64091946179837	1.09430179044843e-06	0.103615434265771	1
ENSG00000067365.14	METTL22	16	8620936	16_9	0	0.0361663538017388	12.3481616523285	4.24037660342179e-06	1.42998298841211	2
ENSG00000183044.11	ABAT	16	8674371	16_9	0	0.0700364487969989	18.4759420874262	1.22864977684949e-05	-2.01065510093465	4
ENSG00000140650.11	PMM2	16	8785967	16_9	0	0.0350963833804362	12.0715531443416	4.02274879081565e-06	-1.47661049007227	3
ENSG00000184857.7	TMEM186	16	8797195	16_9	0	0.0236721125022115	8.45428099548741	1.90025153203143e-06	-0.976424458323183	1
ENSG00000283516.1	RP11-77H9.1	16	8882758	16_9	0	0.0815481078007167	19.9017998431969	1.54100355023957e-05	-2.38555584486177	1
ENSG00000166669.13	ATF7IP2	16	10361651	16_11	0	0.0300906126839006	4.55525590354494	1.30149111329139e-06	-0.0812641908608834	1
ENSG00000213853.9	EMP2	16	10530722	16_11	0	0.0300598814405184	4.54586584476245	1.29748180119316e-06	-0.0271076851097484	3
ENSG00000153060.7	TEKT5	16	10674071	16_11	0	0.0671471815785882	11.9816868117256	7.63911676982771e-06	-1.55957506229362	2
ENSG00000166676.14	TVP23A	16	10769557	16_11	0	0.0357510972876149	6.14106424702624	2.08463686497017e-06	-0.762107302300776	2
ENSG00000038532.14	CLEC16A	16	11020149	16_11	0	0.0478740477673191	8.83722113818412	4.01710578343482e-06	1.20817982462689	1
ENSG00000175643.8	RMI2	16	11249165	16_11	0	0.0363708502252066	6.29939507773202	2.17545296038279e-06	0.825209482627853	3
ENSG00000185338.4	SOCS1	16	11255747	16_11	0	0.0308383198629065	4.78084894875376	1.39988747505563e-06	-0.298956658344451	1
ENSG00000175646.3	PRM1	16	11280355	16_11	0	0.0324367419192326	5.24552988265233	1.61556333231941e-06	0.452616385958346	2
ENSG00000188897.8	CTD-3088G3.8	16	11385448	16_11	0	0.137584200724243	18.7717638742551	2.45228558159442e-05	-2.48317533882681	2
ENSG00000178257.3	PRM3	16	11273620	16_11	0	0.030153658531233	4.57449022668512	1.30972498765573e-06	0.0618926327703544	1
ENSG00000122299.11	ZC3H7A	16	11796778	16_12	0	0.0310787398040633	6.81543141211826	2.01119485282348e-06	0.880498810889136	1
ENSG00000103342.12	GSPT1	16	11915084	16_12	0	0.0351035712298861	7.93590962142582	2.64512019474031e-06	1.29268688719665	1
ENSG00000048462.10	TNFRSF17	16	11966722	16_12	0	0.0257392776458905	5.08441558097035	1.24260985117157e-06	-0.895815287324578	2
ENSG00000234719.8	NPIPB2	16	11976565	16_12	0	0.134119407211593	20.4884899560466	2.60914955426959e-05	2.78056747706125	1
ENSG00000048471.13	SNX29	16	11977496	16_12	0	0.0582395015619953	12.6188659921937	6.97807084888599e-06	-1.73666860923903	2
ENSG00000103381.11	CPPED1	16	12803538	16_13	0	0.029885201373798	5.24836508598087	1.48928433390065e-06	-0.508686856444823	2
ENSG00000186260.16	MKL2	16	14067012	16_14	0	0.0174869654681324	5.77771725282181	9.59330238750525e-07	-0.424983221860365	1
ENSG00000237515.8	SHISA9	16	13208353	16_14	0	0.0154150197260192	4.71934569612702	6.9075378377582e-07	-0.395714170992049	1
ENSG00000140694.16	PARN	16	14606166	16_15	0	0.0302197327554484	6.4525014185788	1.85146763586095e-06	-1.03017058155831	2
ENSG00000103429.10	BFAR	16	14630732	16_15	0	0.0246323678430554	4.57570287326287	1.07019119537721e-06	0.00414352238396789	2
ENSG00000183426.16	NPIPA1	16	14990533	16_15	0	0.025111035935156	4.75235287822284	1.13310643861064e-06	0.608138066834937	2
ENSG00000183793.13	NPIPA5	16	15036083	16_15	0	0.0316636359498008	6.88166244464376	2.06895738977778e-06	-1.13238942759641	2
ENSG00000179889.18	PDXDC1	16	14957303	16_15	0	0.162675065974777	22.2536659043011	3.43731989703833e-05	3.18039005568966	1
ENSG00000157045.8	NTAN1	16	15054097	16_15	0	0.218792485821145	25.1810790108478	5.23123385598098e-05	3.69151265112748	1
ENSG00000085721.12	RRN3	16	15074903	16_15	0	0.254303564819569	26.7062927852408	6.44857048026156e-05	-3.7013561999581	1
ENSG00000166780.10	C16orf45	16	15434927	16_15	0	0.0260495348407701	5.08866523745231	1.25863919174338e-06	0.0785454961901466	2
ENSG00000166783.21	KIAA0430	16	15687235	16_15	0	0.0272187183530733	5.4916453577307	1.41927826475089e-06	0.584190538579189	1
ENSG00000072864.14	NDE1	16	15605727	16_15	0	0.0610379415065289	12.950300461225	7.50545663651252e-06	1.87242608310088	2
ENSG00000133393.12	FOPNL	16	15888167	16_15	0	0.0273086456659027	5.52190897395057	1.43181465247141e-06	-0.464013112423071	2
ENSG00000103222.18	ABCC1	16	15956879	16_15	0	0.0254777100722693	4.88516377180693	1.18178076144297e-06	0.351487172893384	1
ENSG00000134419.15	RPS15A	16	18790709	16_18	0	0.0343675550139601	7.91034995013957	2.58131931000492e-06	-1.03315122615714	2
ENSG00000170540.14	ARL6IP1	16	18801808	16_18	0	0.0315889446725239	7.13469050528809	2.13996984017098e-06	-0.89568218975825	1
ENSG00000157106.16	SMG1	16	18926504	16_18	0	0.0396893359112991	9.23717168034398	3.48104986508965e-06	1.25604978493825	2
ENSG00000170537.12	TMC7	16	19033574	16_18	0	0.0429521690620578	9.96659895195141	4.0647091965091e-06	1.43822644874465	1
ENSG00000167186.10	COQ7	16	19068862	16_18	0	0.024008449256318	4.61561535153419	1.05218259892887e-06	0.143505514848531	1
ENSG00000103534.16	TMC5	16	19460343	16_18	0	0.0290083691768215	6.35146480934635	1.74942209311902e-06	-1.03485435650336	1
ENSG00000006007.11	GDE1	16	19520506	16_18	0	0.0986869106767936	17.7323879558027	1.66159116796801e-05	-2.57950249582583	1
ENSG00000103540.16	CCP110	16	19523677	16_18	0	0.149627090099803	21.7163479919991	3.08527882948549e-05	2.70116209559879	1
ENSG00000169347.16	GP2	16	20335834	16_19	0	0.0157234300384941	4.91121535749191	7.33218928174688e-07	-0.48337505212437	1
ENSG00000183549.10	ACSM5	16	20409999	16_19	0	0.0180912768097854	6.61130865412432	1.1356749552469e-06	1.08622301471411	2
ENSG00000005187.11	ACSM3	16	20621684	16_19	0	0.0151078265750287	4.68960986317656	6.72722730372923e-07	0.631877286041829	1
ENSG00000166743.9	ACSM1	16	20650290	16_19	0	0.0207801858464745	7.31849021238331	1.44400374797214e-06	1.4467221352493	2
ENSG00000066654.13	THUMPD1	16	20741166	16_19	0	0.0389171157153003	12.4984448326197	4.6184263261015e-06	-1.85282886690879	2
ENSG00000005189.19	AC004381.6	16	20763981	16_19	0	0.0226226079224682	8.31039380829387	1.78509638244497e-06	-0.745062827156087	2
ENSG00000188215.9	DCUN1D3	16	20901049	16_19	0	0.0992143639159448	21.2326771427841	2.00021511703028e-05	-2.43012493386344	1
ENSG00000102897.9	LYRM1	16	20901049	16_19	0	0.0992143639159448	21.2326771427841	2.00021511703028e-05	-2.43012493386344	1
ENSG00000196678.13	ERI2	16	20877275	16_19	0	0.0151827122707061	4.58638912636245	6.61176878283448e-07	-0.274363638648212	1
ENSG00000011638.10	TMEM159	16	21158507	16_19	0	0.0196913317716757	6.96961247992493	1.30311012041829e-06	0.951228459127299	1
ENSG00000103316.10	CRYM	16	21302892	16_19	0	0.0229425107425142	8.11936225638558	1.7687247743927e-06	0.84676914608664	1
ENSG00000140749.8	IGSF6	16	21652474	16_19	0	0.0196264267181167	7.64905004967054	1.42543079305594e-06	-1.4075533610666	1
ENSG00000155719.16	OTOA	16	21727163	16_19	0	0.0478998053755907	15.3417346129657	6.97759264404015e-06	2.35266735907814	1
ENSG00000140740.10	UQCRC2	16	21822349	16_19	0	0.0200048971293423	8.21366588928034	1.56016579473443e-06	-1.58204010769786	1
ENSG00000058600.15	POLR3E	16	21822349	16_19	0	0.0200048971293423	8.21366588928034	1.56016579473443e-06	-1.58204010769786	1
ENSG00000155714.13	PDZD9	16	22001053	16_19	0	0.0151525556115601	4.79217110089026	6.894703574541e-07	-0.621697637475057	1
ENSG00000185716.11	C16orf52	16	22007668	16_19	0	0.0285197857451822	8.7620400094043	2.37273309176897e-06	0.172441723008105	1
ENSG00000140743.7	CDR2	16	22422956	16_19	0	0.104108787022772	22.2873093384439	2.20314166735667e-05	-2.29730932555699	1
ENSG00000103404.14	USP31	16	23146435	16_20	0	0.122558114955114	21.0061809312323	2.44448046614813e-05	-2.93050625126796	2
ENSG00000166828.2	SCNN1G	16	23182544	16_20	0	0.0816064666095485	17.1524712756629	1.32907249893525e-05	2.55543959516561	1
ENSG00000168434.12	COG7	16	23446262	16_20	0	0.0397973392258275	10.4745764862663	3.95811042434167e-06	-1.55982537242717	2
ENSG00000103365.15	GGA2	16	23521687	16_20	0	0.0691374980819298	15.599413611607	1.02404567942015e-05	-2.07665280946816	1
ENSG00000103356.15	EARS2	16	23562512	16_20	0	0.060010244045404	14.279256743921	8.13632695255968e-06	1.97697041923771	1
ENSG00000103353.15	UBFD1	16	23557571	16_20	0	0.0242134709053867	5.9060979887389	1.35786030701962e-06	0.64665902201348	1
ENSG00000004779.9	NDUFAB1	16	23596571	16_20	0	0.0527168705514884	13.0753480475377	6.54485871776621e-06	-1.84951257405202	1
ENSG00000166851.14	PLK1	16	23676322	16_20	0	0.032344368988739	8.56458841397875	2.63028359728069e-06	1.13889198034624	2
ENSG00000134398.14	ERN2	16	23713702	16_20	0	0.0220165683953627	5.03457751971048	1.05247080560266e-06	-0.325413359481675	1
ENSG00000166869.2	CHP2	16	23738739	16_20	0	0.0262763445819555	6.65595198321449	1.66062864687797e-06	-0.886008926366464	1
ENSG00000166501.12	PRKCB	16	23836254	16_20	0	0.0221547620996371	5.09190266714862	1.0711359143279e-06	0.49522146262971	1
ENSG00000090905.18	TNRC6A	16	24609432	16_21	0	0.011743790425889	5.8798244293314	6.55646953408632e-07	0.583427235132387	1
ENSG00000158865.12	SLC5A11	16	24845926	16_21	0	0.014088578742679	7.26091864154384	9.7130617772438e-07	0.916841335386369	2
ENSG00000140750.16	ARHGAP17	16	25014996	16_21	0	0.0167221780796858	8.95351100694049	1.42162028804654e-06	-1.13609824081737	2
ENSG00000205629.11	LCMT1	16	25116120	16_21	0	0.0104058382747301	4.77385752620385	4.71676155683552e-07	0.243771593613083	1
ENSG00000103375.10	AQP8	16	25215668	16_21	0	0.016708620548774	9.16106827112767	1.45339650927368e-06	-1.08470981869538	1
ENSG00000155592.15	ZKSCAN2	16	25253226	16_21	0	0.0470331232843977	17.6466603126488	7.88068089066161e-06	-2.16065079302358	2
ENSG00000006116.3	CACNG3	16	24345212	16_21	0	0.0132178836879525	6.84585058097285	8.59185103442917e-07	0.731569193234261	1
ENSG00000155666.11	KDM8	16	27203137	16_22	0	0.0296307664005471	8.5980182181301	2.41901545157581e-06	-1.02662755675198	1
ENSG00000169189.16	NSMCE1	16	27224774	16_22	0	0.0190293686563536	4.53889897396256	8.20110350267558e-07	0.0129558585479722	2
ENSG00000077238.13	IL4R	16	27313700	16_22	0	0.0226591884422935	6.1370989239079	1.32039804217537e-06	-0.621553950294745	1
ENSG00000103522.15	IL21R	16	27449747	16_23	0	0.0527630579258549	11.4606176490952	5.74163232197046e-06	-2.10189852372673	2
ENSG00000077235.17	GTF3C1	16	27550263	16_23	0	0.091338212609389	16.5905227520686	1.43883162842947e-05	2.56282786840003	1
ENSG00000047578.12	KIAA0556	16	27550263	16_23	0	0.091338212609389	16.5905227520685	1.43883162842946e-05	-2.56282786840003	1
ENSG00000169180.11	XPO6	16	28212052	16_23	0	0.0260253208404084	4.9451425306793	1.22200308553598e-06	-0.37727502356597	1
ENSG00000197272.2	IL27	16	28511823	16_23	0	0.0336594495932735	7.30842402774548	2.33575960584295e-06	1.81449439505435	2
ENSG00000176046.8	NUPR1	16	28539346	16_23	0	0.0281297734583381	5.65880720842572	1.51143170984472e-06	-1.47497550420806	1
ENSG00000176476.8	SGF29	16	28555683	16_23	0	0.0251398055139895	4.62761693190531	1.10462968971443e-06	0.442846374058539	1
ENSG00000197165.10	SULT1A2	16	28593365	16_23	0	0.0364903224600411	8.05200713531116	2.78983969329133e-06	1.9211976141523	2
ENSG00000196502.11	SULT1A1	16	28550260	16_23	0	0.0341667871955241	7.44620082962226	2.41566265178639e-06	-1.5777215658489	2
ENSG00000168488.18	ATXN2L	16	28821978	16_23	0	0.115743531881981	18.8362314088667	2.07008483887705e-05	2.99753052529916	1
ENSG00000178188.14	SH2B1	16	28845498	16_23	0	0.0428533024272426	9.53509979531691	3.87977852981119e-06	1.65273362611928	1
ENSG00000177548.12	RABEP2	16	28941317	16_23	0	0.0617057031776254	12.9156237921701	7.56725011938629e-06	2.50771187372146	1
ENSG00000176953.12	NFATC2IP	16	28479196	16_23	0	0.0367907347307379	8.12753533915836	2.83919174953639e-06	1.98236886385439	1
ENSG00000213658.11	LAT	16	28984436	16_23	0	0.185567440480125	23.4097707271218	4.12473768592125e-05	3.20861017911729	1
ENSG00000103485.17	QPRT	16	29678524	16_24	0	0.0221064670382671	5.24404584859778	1.1007361201237e-06	0.213638626049959	1
ENSG00000185905.3	C16orf54	16	29745813	16_24	0	0.0201353726288137	4.87533246796124	9.32097418596569e-07	-0.740428819986873	1
ENSG00000103502.13	CDIPT	16	29863614	16_24	0	0.0261677492605691	9.38205131867365	2.33110357637672e-06	-1.71920807383119	1
ENSG00000174943.9	KCTD13	16	29927499	16_24	0	0.0438836879180375	39.1468993756161	1.631164962455e-05	-6.20009305405607	1
ENSG00000149930.17	TAOK2	16	29978418	16_24	0	0.0255261669314348	10.5674849036125	2.56126572565972e-06	2.34193393345207	1
ENSG00000169592.14	INO80E	16	29946895	16_24	1	0.228814851723652	42.6982678961349	9.27666480327283e-05	6.71623231255882	2
ENSG00000149929.15	HIRIP3	16	29996004	16_24	0	0.029350480692024	12.3318072576214	3.4366819614176e-06	-2.53152459361965	1
ENSG00000149927.17	DOC2A	16	30023148	16_24	0	0.0201733139915177	22.1712007122208	4.24682004535399e-06	-4.63313314343833	2
ENSG00000149926.13	FAM57B	16	30053150	16_24	0	0.0214111370154143	5.87351364354553	1.19408463305284e-06	1.05228238772261	1
ENSG00000149922.10	TBX6	16	30091481	16_24	0	0.022194278126821	20.2549075680534	4.26843513927751e-06	4.41352084021741	1
ENSG00000090238.11	YPEL3	16	30096460	16_24	0	0.0207551106608606	22.3381142227074	4.40219176823749e-06	-4.62524086047736	1
ENSG00000102886.14	GDPD3	16	30108204	16_24	0	0.022404960060059	6.71880790807972	1.42933423376569e-06	-1.12745759579793	1
ENSG00000102882.11	MAPK3	16	30123335	16_24	0	0.0215764987894687	22.9902853246967	4.71001978273285e-06	4.82702622933592	1
ENSG00000169221.13	TBC1D10B	16	30369165	16_24	0	0.0231078488777277	14.4331719406538	3.16678588684639e-06	-3.48306024160281	1
ENSG00000180035.12	ZNF48	16	30377388	16_24	0	0.0209445546145032	5.49374163935929	1.09253851956485e-06	0.986361172657976	2
ENSG00000179918.18	SEPHS2	16	30446029	16_24	0	0.0802585071666409	20.7169729365551	1.57875512343532e-05	-2.97130492867528	1
ENSG00000169957.9	ZNF768	16	30489895	16_24	0	0.0813564270502203	18.6941820361236	1.44409489079305e-05	2.41451324319767	2
ENSG00000169951.9	ZNF764	16	30558028	16_24	0	0.0275022652733821	7.2265658331979	1.88711265462854e-06	-0.763893730004176	1
ENSG00000156853.12	ZNF689	16	30624338	16_24	0	0.106279015809034	17.1147899178027	1.72709605978318e-05	1.05613651855759	1
ENSG00000156873.15	PHKG2	16	30747422	16_24	0	0.0210141707420458	5.91592690035385	1.18040883781972e-06	-1.22458129844405	1
ENSG00000102870.5	ZNF629	16	30787368	16_24	0	0.187377572190816	22.7781480876212	4.05259698025156e-05	-2.02214423877627	1
ENSG00000099364.16	FBXL19	16	30922431	16_24	0	0.0251384465324366	7.19223369070764	1.71672061834295e-06	0.853881666349965	2
ENSG00000099381.17	SETD1A	16	30957268	16_24	0	0.0217104715959393	5.71604127888204	1.17831663938154e-06	0.628032381990841	1
ENSG00000099365.10	STX1B	16	31009757	16_24	0	0.020700803340144	4.75937403895215	9.3547984202639e-07	0.0971909180031899	1
ENSG00000103496.14	STX4	16	31033362	16_24	0	0.0219388943300406	5.18023810224402	1.07910040382063e-06	0.286365649875181	1
ENSG00000167394.12	ZNF668	16	31072003	16_24	0	0.0201788950837541	4.72785884416068	9.05856240976066e-07	0.27990059733366	2
ENSG00000167395.10	ZNF646	16	31068513	16_24	0	0.0226500450940678	5.4197331656988	1.16558613533197e-06	-0.317707040901626	2
ENSG00000151006.7	PRSS53	16	31094233	16_24	0	0.0216671882552575	5.08626879655832	1.04640368723173e-06	-0.0731794714745019	1
ENSG00000167397.14	VKORC1	16	31094233	16_24	0	0.0216671882552575	5.08626879655832	1.04640368723173e-06	-0.0731794714745019	1
ENSG00000103507.13	BCKDK	16	31106377	16_24	0	0.0220361666227877	5.44564340672454	1.13941686586212e-06	-0.328566838267477	1
ENSG00000103510.19	KAT8	16	31115000	16_24	0	0.0257600173706224	6.39853638124526	1.56503549561744e-06	-0.0281595014079879	1
ENSG00000052344.15	PRSS8	16	31136227	16_24	0	0.0286857402594721	8.19889716801875	2.23315515463555e-06	-1.2267431685344	2
ENSG00000178226.10	PRSS36	16	31142825	16_24	0	0.0254815796221825	6.3093942184134	1.52655131263639e-06	-0.00738581980896065	1
ENSG00000103490.13	PYCARD	16	31203577	16_24	0	0.0218729417599953	5.9099442234886	1.22740524701558e-06	0.888104155855053	1
ENSG00000177238.13	TRIM72	16	31213868	16_24	0	0.0201463588775225	4.92258368672111	9.41644709900694e-07	-0.597239515391476	1
ENSG00000169896.16	ITGAM	16	31259742	16_24	0	0.0261760724381314	7.72457735861657	1.9198911533935e-06	-1.16824351121763	1
ENSG00000140678.16	ITGAX	16	31354695	16_24	0	0.0333251565408258	10.1866233752831	3.22329344085289e-06	1.46593085288914	1
ENSG00000169900.7	PYDC1	16	31217701	16_24	0	0.0214801390267296	6.21223471275591	1.26701670461528e-06	1.09548087787472	2
ENSG00000156886.11	ITGAD	16	31393146	16_25	0	0.0811898721044602	16.6063580816642	1.28018770653752e-05	-1.93794278218466	3
ENSG00000140691.16	ARMC5	16	31451059	16_25	0	0.0225584197526131	4.75858952887131	1.0192584365699e-06	-0.4092267425143	2
ENSG00000140682.18	TGFB1I1	16	31472301	16_25	0	0.0340131069891771	8.52877157459218	2.75442013761044e-06	-0.938147335709547	1
ENSG00000169877.9	AHSP	16	31528065	16_25	0	0.022079053415115	4.56183783027431	9.56351821395382e-07	0.0494338450999587	1
ENSG00000171241.8	SHCBP1	16	46621176	16_26	0	0.033545237014928	4.57283651769991	1.45651156323479e-06	0.00856573787760569	1
ENSG00000069329.16	VPS35	16	46689686	16_26	0	0.0473512386213576	7.75376931168669	3.48611425295425e-06	1.27631883030682	1
ENSG00000091651.8	ORC6	16	46689458	16_26	0	0.0887883207886989	13.6192997034833	1.14817481436251e-05	2.23204227162605	2
ENSG00000140795.12	MYLK3	16	46790840	16_26	0	0.0541243338173162	8.99295303707686	4.62159927250988e-06	1.12076194916537	1
ENSG00000166123.13	GPT2	16	46884996	16_26	0	0.18879983306558	20.8761410796559	3.74239156734132e-05	-2.80148066324864	1
ENSG00000171208.9	NETO2	16	47143431	16_26	0	0.0456112880734489	7.40724278064626	3.20794056379756e-06	1.60896233035595	1
ENSG00000129636.12	ITFG1	16	47463036	16_26	0	0.0397630593318851	6.13972932643656	2.3180692900436e-06	0.684427940866797	1
ENSG00000102910.13	LONP2	16	48243939	16_26	0	0.0374068912098875	5.57637585488024	1.9806195042533e-06	0.696656360686804	1
ENSG00000102921.7	N4BP1	16	48620164	16_26	0	0.0355117752027174	5.09734157213824	1.71875318598188e-06	0.499711376745209	1
ENSG00000102924.11	CBLN1	16	49273284	16_27	0	0.0101612081907588	5.41842342900641	5.2277605468979e-07	-0.591522461335381	2
ENSG00000102935.11	ZNF423	16	49643443	16_27	0	0.0112807710778216	6.37134445337344	6.82444389719271e-07	0.636180859740667	1
ENSG00000205423.11	CNEP1R1	16	50024308	16_27	0	0.0483809624139525	19.7264618877242	9.06193823610637e-06	2.22675329370026	1
ENSG00000166164.15	BRD7	16	50368658	16_27	0	0.00965302570670623	4.95082874528734	4.53773117109695e-07	-0.298222879245876	1
ENSG00000140807.6	NKD1	16	50627051	16_27	0	0.0200505873631301	11.6246894276993	2.21312454603524e-06	1.49497554196973	1
ENSG00000167207.11	NOD2	16	50693164	16_27	0	0.0987421384405647	26.3969489437621	2.47487721663294e-05	2.66957969845576	1
ENSG00000083799.17	CYLD	16	50738925	16_27	0	0.0125286893867185	7.32835454488363	8.71785239072085e-07	1.03234048246127	2
ENSG00000103449.11	SALL1	16	51151047	16_27	0	0.0153433551305899	9.17839340382835	1.33716315846486e-06	1.02804984701538	2
ENSG00000277639.2	RP11-467J12.4	16	53053661	16_28	0	0.0266783706362607	4.56674372664124	1.15681347671009e-06	-0.060552434943128	2
ENSG00000103479.15	RBL2	16	53433810	16_29	0	0.0147670920915763	5.17976661925427	7.26277470891971e-07	-0.0561616449368429	1
ENSG00000166971.16	AKTIP	16	53504245	16_29	0	0.0147847236286983	5.2380138189227	7.35321470936351e-07	-0.333864238342612	1
ENSG00000103494.12	RPGRIP1L	16	53703648	16_29	0	0.020505732795092	8.54934828259064	1.66458394058929e-06	-1.35629744775981	1
ENSG00000177508.11	IRX3	16	54286285	16_29	0	0.0137703701348636	4.62469924489302	6.046812545301e-07	-0.125512331121691	2
ENSG00000176842.14	IRX5	16	54930964	16_29	0	0.0289962298774037	11.4257156718368	3.14573651355356e-06	1.40462608894984	1
ENSG00000087245.12	MMP2	16	55389244	16_29	0	0.0255153772333432	10.2600194126002	2.4856934781701e-06	1.23553089675913	1
ENSG00000087253.12	LPCAT2	16	55509410	16_29	0	0.0136430677562601	4.5395234465799	5.88057368757676e-07	0	1
ENSG00000087258.14	GNAO1	16	56173857	16_30	0	0.0151465298418383	5.38370291386893	7.74268566099884e-07	0.571382196093141	2
ENSG00000159461.14	AMFR	16	56424996	16_30	0	0.0139949008163042	4.68123863680191	6.22053878914277e-07	-0.278698271299034	1
ENSG00000087263.16	OGFOD1	16	56451339	16_30	0	0.0159706455043276	5.87491733307795	8.90884958827718e-07	-0.629121415459381	1
ENSG00000167005.13	NUDT21	16	56452170	16_30	0	0.0466078533574517	15.6349238158728	6.91914237324226e-06	-1.94631193433728	1
ENSG00000125124.11	BBS2	16	56520101	16_30	0	0.0137933593427848	4.55146445581732	5.9609928763365e-07	0.224035908352349	1
ENSG00000087250.8	MT3	16	56588777	16_30	0	0.0158667747786033	5.8299748997439	8.78319932956824e-07	0.535226052231522	1
ENSG00000205362.11	MT1A	16	56639236	16_30	0	0.0343130534186478	12.8020655259003	4.17096752938003e-06	-1.38962724230328	1
ENSG00000198417.6	MT1F	16	56657245	16_30	0	0.0147383162942122	5.15099824761025	7.20836337608126e-07	0.324992781115777	2
ENSG00000125144.13	MT1G	16	56667915	16_30	0	0.015415593960428	5.55733811817737	8.13438044120012e-07	0.437112787863483	1
ENSG00000102900.12	NUP93	16	56729844	16_30	0	0.013857948367502	4.59789313499204	6.04999768928498e-07	0.159497650996825	2
ENSG00000087237.10	CETP	16	56960907	16_30	0	0.013846386469665	4.58480764859128	6.02774631036204e-07	-0.0956444278362704	1
ENSG00000140853.15	NLRC5	16	56989196	16_30	0	0.019534228603339	7.58606581316503	1.40705239175013e-06	0.861475741924383	1
ENSG00000140848.16	CPNE2	16	57092542	16_30	0	0.258289358861356	31.156586070881	7.6410629147501e-05	-3.05924025949416	1
ENSG00000172775.16	FAM192A	16	57186104	16_30	0	0.0163682741654926	6.20828275702749	9.648766047962e-07	-1.0366980124002	1
ENSG00000159579.13	RSPRY1	16	57185702	16_30	0	0.0163104705383091	6.17880173235546	9.5690350764007e-07	-1.03176890217189	2
ENSG00000102934.9	PLLP	16	57284223	16_30	0	0.0917506627038167	21.5874966348009	1.8806539455358e-05	-2.09475908113127	1
ENSG00000006210.6	CX3CL1	16	57373215	16_30	0	0.0139482844773998	4.77605706640109	6.32539571986346e-07	0.50365978631912	1
ENSG00000102970.10	CCL17	16	57404821	16_30	0	0.0139468455632653	4.67853832937707	6.19560298729934e-07	0.234553306576247	1
ENSG00000005194.14	CIAPIN1	16	57446036	16_30	0	0.0268473640397108	10.6959087487078	2.72657053791456e-06	1.42259405600543	4
ENSG00000088682.13	COQ9	16	57447089	16_30	0	0.0167402260356603	6.3609178859499	1.01106366627809e-06	-0.771428274933259	2
ENSG00000102978.12	POLR2C	16	57462066	16_30	0	0.0139680017805546	4.67291606890018	6.19754457649974e-07	-0.199338874134204	2
ENSG00000125170.10	DOK4	16	57487560	16_30	0	0.0269536866795228	10.8232356296278	2.7699548227239e-06	1.31428932379906	1
ENSG00000135736.5	CCDC102A	16	57537178	16_30	0	0.0186666506664545	7.20236174271922	1.27655263701149e-06	-0.720756388616519	2
ENSG00000159618.15	ADGRG5	16	57528511	16_30	0	0.0145268287969909	5.09115573584741	7.02238437432097e-07	-0.508158268303111	2
ENSG00000205336.11	ADGRG1	16	57610896	16_30	0	0.0141131939598308	4.75911805840394	6.37748117472684e-07	-0.169294663068671	1
ENSG00000159398.15	CES5A	16	55956398	16_30	0	0.0143104990057268	4.87195325257681	6.61995880827094e-07	0.247441160692827	1
ENSG00000070915.9	SLC12A3	16	56866607	16_30	0	0.0138000856334827	4.56085607019976	5.97620580819481e-07	-0.137360348582882	1
ENSG00000182885.16	ADGRG3	16	57691319	16_31	0	0.137627011915372	24.9407953761337	3.25920274066162e-05	-2.55908417835583	1
ENSG00000140854.12	KATNB1	16	57735371	16_31	0	0.0221770095226036	8.00395556814712	1.68540799154271e-06	-1.04837538645951	1
ENSG00000159648.11	TEPP	16	57911364	16_31	0	0.0160457318951297	5.04761734116865	7.69030123678759e-07	0.477913522596077	2
ENSG00000103005.11	USB1	16	57999132	16_31	0	0.0175500252177134	5.90066912812682	9.83278186065142e-07	0.745960467519442	1
ENSG00000102996.4	MMP15	16	58023723	16_31	0	0.0174891614394963	5.80321397329107	9.63684707712151e-07	-0.687218800890253	1
ENSG00000070761.7	CFAP20	16	58129575	16_31	0	0.0184984112067648	6.24931070088372	1.09765015575479e-06	-0.599905000839655	1
ENSG00000103021.9	CCDC113	16	58230828	16_31	0	0.0379674775785869	12.6751423494567	4.56942956530123e-06	1.5862120341623	1
ENSG00000181938.13	GINS3	16	58295262	16_31	0	0.072589955877618	18.8155153860541	1.29685090078459e-05	-2.06407020229339	1
ENSG00000103037.11	SETD6	16	58523438	16_31	0	0.0545413139238026	19.3116659872146	1.00009840388186e-05	2.99379368301039	2
ENSG00000125166.12	GOT2	16	58734225	16_31	0	0.0295003994392586	9.49839833486402	2.66057601655631e-06	0.778536236916081	1
ENSG00000159625.14	DRC7	16	57695690	16_31	0	0.0153030575869879	4.55158789534148	6.61360941858445e-07	0.0181681807071208	3
ENSG00000278499.2	RP11-457D20.2	16	60358100	16_32	0	0.026590245041566	6.87808062908501	1.73654882681991e-06	0.696930988464278	2
ENSG00000140937.13	CDH11	16	65124691	16_35	0	0.300002144150432	30.7877761628052	8.7700097442651e-05	3.96906933205922	1
ENSG00000217555.12	CKLF	16	66552856	16_36	0	0.0207642171695248	9.98116766695624	1.96786050857516e-06	1.18610719600756	2
ENSG00000089505.17	CMTM1	16	66558965	16_36	0	0.0220196760352235	10.8224518881505	2.26273651687145e-06	2.00852826682219	2
ENSG00000183723.12	CMTM4	16	66679995	16_36	0	0.0127032411641413	6.09344798101376	7.34979198465293e-07	-0.781615692346089	1
ENSG00000159593.14	NAE1	16	66872866	16_36	0	0.145712829119835	28.1568440251455	3.89564310183432e-05	-3.41824050385183	1
ENSG00000172828.12	CES3	16	66961430	16_36	0	0.0120973481590881	5.35596831033795	6.15213101076749e-07	-0.413823114680559	1
ENSG00000125149.11	C16orf70	16	67110212	16_36	0	0.011298029522656	4.73873291322563	5.08349421310743e-07	-0.240613603358596	1
ENSG00000196123.12	KIAA0895L	16	67184339	16_36	0	0.0116454345152621	5.2105568925882	5.76152215961977e-07	-0.741525203572061	1
ENSG00000179044.15	EXOC3L1	16	67189900	16_36	0	0.0118350865194604	5.97612621663839	6.71565837037647e-07	1.13934914306715	1
ENSG00000205250.8	E2F4	16	67191944	16_36	0	0.0173852016497512	12.0755309644071	1.99334910313557e-06	2.71486391867145	2
ENSG00000125122.15	LRRC29	16	67225760	16_36	0	0.0115328322797676	5.95422740325666	6.52016806218835e-07	-1.24022960795171	1
ENSG00000168701.18	TMEM208	16	67225760	16_36	0	0.0115328322797676	5.95422740325666	6.52016806218835e-07	1.24022960795171	1
ENSG00000135740.16	SLC9A5	16	67237203	16_36	0	0.012335675915872	6.04391240094079	7.07910752596189e-07	-0.966946628615824	2
ENSG00000135723.13	FHOD1	16	67247759	16_36	0	0.0113868569178074	5.15608589547585	5.57469875498095e-07	0.885813548954968	2
ENSG00000196155.12	PLEKHG4	16	67277864	16_36	0	0.0127922483264457	9.79454114123321	1.18967510323253e-06	-2.56701690831437	1
ENSG00000168676.10	KCTD19	16	67325544	16_36	0	0.0145282685400618	11.484698656771	1.58427606095118e-06	2.88639589231066	2
ENSG00000159708.17	LRRC36	16	67327331	16_36	0	0.0160390432656894	11.8134264547064	1.79908522781553e-06	-2.840965341255	1
ENSG00000159713.10	TPPP3	16	67393652	16_36	0	0.0140542043910659	7.04061577739513	9.39537905908529e-07	1.30300240246007	2
ENSG00000159720.11	ATP6V0D1	16	67481409	16_36	0	0.0163280222797877	12.8414958368153	1.99088693413587e-06	-2.97371965262813	2
ENSG00000102977.13	ACD	16	67660703	16_36	0	0.0204305828846414	15.0680019240956	2.92303369050088e-06	3.25991457285374	1
ENSG00000102981.9	PARD6A	16	67660703	16_36	0	0.0204305828846414	15.0680019240957	2.9230336905009e-06	3.25991457285374	1
ENSG00000124074.11	ENKD1	16	67667544	16_36	0	0.0210348250682298	15.418020820967	3.07939166018502e-06	3.29504287648319	1
ENSG00000141098.12	GFOD2	16	67719052	16_36	0	0.013648452223626	6.18210835042309	8.0115659680234e-07	0.647489073301487	1
ENSG00000141084.10	RANBP10	16	67809143	16_36	0	0.0204272409375865	15.3310716968097	2.9735799709655e-06	-3.3612558397842	1
ENSG00000102904.14	TSNAXIP1	16	67807226	16_36	1	0.0221381734311007	15.7683500710664	3.31455656768622e-06	-3.97787211540275	1
ENSG00000102898.11	NUTF2	16	67846509	16_36	0	0.0197714566532515	14.7639805778299	2.77165728578221e-06	-3.24695051324903	1
ENSG00000102901.12	CENPT	16	67846509	16_36	0	0.0197714566532515	14.7639805778299	2.77165728578221e-06	3.24695051324903	1
ENSG00000188038.7	NRN1L	16	67884055	16_36	0	0.0171876667013738	8.25356728294278	1.346964085499e-06	-0.784419228060344	2
ENSG00000159792.9	PSKH1	16	67894139	16_36	0	0.0146550238261445	10.37247475137	1.44333223776951e-06	2.13995905660146	1
ENSG00000205220.11	PSMB10	16	67937477	16_36	1	0.123000218660702	21.3435211861103	2.49269618952211e-05	-4.63984152450084	2
ENSG00000213398.7	LCAT	16	67943479	16_36	1	0.0760419755002121	19.9679115434963	1.44172832790306e-05	4.45548056466706	1
ENSG00000167264.17	DUS2	16	67991092	16_36	0	0.0124640693317586	12.0477165189807	1.42581110524268e-06	3.04512609928474	1
ENSG00000072736.18	NFATC3	16	68066043	16_36	0	0.0180441223624216	8.38677290554743	1.43690495958469e-06	-0.883435128030317	3
ENSG00000103067.13	ESRP2	16	68238507	16_36	1	0.0491450967322936	19.4220239294719	9.0630020010902e-06	-4.09758600989569	1
ENSG00000103064.13	SLC7A6	16	68267824	16_36	0	0.0224306494355135	11.6874990963154	2.48920597625602e-06	1.56823085176951	1
ENSG00000103061.12	SLC7A6OS	16	68302008	16_36	0	0.0151695137302104	9.69782435008867	1.3968294083807e-06	2.11551818459714	1
ENSG00000132600.16	PRMT7	16	68310460	16_36	0	0.0197137771404815	16.4188648590761	3.07333829669676e-06	3.47893214846758	1
ENSG00000184939.15	ZFP90	16	68529840	16_36	0	0.0113055476126094	4.85320621993368	5.20976034422153e-07	-0.210773390080859	1
ENSG00000062038.13	CDH3	16	68634949	16_36	0	0.0669276794748421	20.7676116856295	1.31974406877627e-05	-2.31241466615395	2
ENSG00000159723.4	AGRP	16	67483276	16_36	0	0.0141052854620484	11.7535884620501	1.57416320534624e-06	3.10330720734189	2
ENSG00000103047.7	TANGO6	16	68843188	16_37	0	0.019828719236645	6.90153040548464	1.29938385379065e-06	1.45119346148622	2
ENSG00000141076.17	UTP4	16	69096148	16_37	0	0.0588328932431422	17.8621357751307	9.97817208029753e-06	-2.73582736075155	1
ENSG00000258429.1	PDF	16	69330127	16_37	1	0.259785358744362	20.8170903921823	5.13490124721974e-05	-4.39330941811166	2
ENSG00000213380.14	COG8	16	69339948	16_37	0	0.0184350123416407	7.85390974873057	1.37475952019579e-06	1.85045360617355	1
ENSG00000132603.13	NIP7	16	69339820	16_37	0	0.019254055275387	5.61864072484187	1.02719021524e-06	-0.345757119773173	1
ENSG00000157315.4	TMED6	16	69328182	16_37	0	0.0224592670943664	12.0189306426089	2.5630601938037e-06	2.72792470887822	2
ENSG00000181019.12	NQO1	16	69716971	16_37	0	0.0243660006459783	8.06934748719706	1.86689574513062e-06	-1.44227879962408	2
ENSG00000141101.12	NOB1	16	69754205	16_37	0	0.0209183938421625	6.96965419393117	1.38432149653746e-06	1.30786341814134	2
ENSG00000198373.12	WWP2	16	69760415	16_37	0	0.0217557592071005	6.1366354331011	1.26765759722278e-06	-0.35174676460618	2
ENSG00000090857.13	PDPR	16	70160761	16_37	0	0.0247537800071204	7.72474677915164	1.81561254848964e-06	-0.569681469630939	1
ENSG00000223496.2	EXOSC6	16	70251998	16_37	0	0.0192741678465055	5.45838852507068	9.98935572301524e-07	0.270535402555304	1
ENSG00000090861.15	AARS	16	70282008	16_37	0	0.0179826632932323	5.19789659913421	8.87521832690212e-07	-0.893306475825616	2
ENSG00000157350.12	ST3GAL2	16	70438810	16_37	0	0.0193004092980639	5.88632769382927	1.07871905802839e-06	1.10153954974923	1
ENSG00000103051.18	COG4	16	70524136	16_37	0	0.0203652247911407	5.712987028852	1.10471396220439e-06	0.502129655429551	1
ENSG00000189091.12	SF3B3	16	70528409	16_37	0	0.0279185738249345	8.02779802722062	2.12807565539245e-06	-0.212419349453887	1
ENSG00000157368.10	IL34	16	70557954	16_37	0	0.0323556031303052	9.15096119134672	2.81134154245276e-06	0.0667122614943864	1
ENSG00000132613.14	MTSS1L	16	70686078	16_37	0	0.0438733630906271	12.9396123014057	5.39038254383408e-06	1.4615472256666	2
ENSG00000103043.14	VAC14	16	70703989	16_37	0	0.0444825376585982	12.8272377625653	5.41776416974405e-06	-1.69954728568238	1
ENSG00000157335.20	CLEC18C	16	69990644	16_37	0	0.0296490764080167	10.7123800606722	3.01574445897743e-06	-2.20532808580947	1
ENSG00000167377.17	ZNF23	16	71454049	16_38	0	0.0344450544889681	8.41261235446823	2.75140897989161e-06	-1.34607808399209	2
ENSG00000140835.9	CHST4	16	71525067	16_38	0	0.0240803946000188	5.05760968648336	1.15639526940691e-06	0.510855078949435	1
ENSG00000157429.15	ZNF19	16	71551381	16_38	0	0.0880194260476089	14.9307302423342	1.24783446932332e-05	-1.76091552828685	1
ENSG00000198650.10	TAT	16	71565316	16_38	0	0.0321261927538833	7.91262526300889	2.41366646146594e-06	-1.59848685393096	2
ENSG00000140832.9	MARVELD3	16	71625976	16_38	0	0.0354864302936506	7.66040958763404	2.58114083872071e-06	0.888375128569518	3
ENSG00000040199.18	PHLPP2	16	71725461	16_38	0	0.028717715731771	6.64291078485343	1.81136390314036e-06	1.10718412019983	1
ENSG00000224470.7	ATXN1L	16	71845769	16_38	0	0.0291396390514987	7.82335340437453	2.16458434812461e-06	-1.17815268375167	1
ENSG00000182149.20	IST1	16	71845769	16_38	0	0.0291396390514987	7.82335340437453	2.16458434812461e-06	-1.17815268375167	1
ENSG00000102984.14	ZNF821	16	71894790	16_38	0	0.0341120029940709	9.40586915540885	3.0465166143598e-06	-1.36239090418078	2
ENSG00000277481.1	PKD1L3	16	72021179	16_38	0	0.131049674902181	19.5723150018112	2.43542938345813e-05	-2.15295278912035	1
ENSG00000102967.11	DHODH	16	71962081	16_38	0	0.0400434674891961	8.44225081996753	3.20986912251475e-06	-0.707943787408682	2
ENSG00000257017.8	HP	16	72054776	16_38	0	0.0407717032939112	8.53956772912768	3.30591847272311e-06	-0.760562145545683	1
ENSG00000261701.6	HPR	16	72061553	16_38	0	0.0571702252861475	13.2234271819759	7.17813014915331e-06	1.79355173476579	1
ENSG00000140830.8	TXNL4B	16	72088866	16_38	0	0.0284137047302044	5.90468093920985	1.59302171264907e-06	0.197706229815367	1
ENSG00000118557.15	PMFBP1	16	72196795	16_38	0	0.029584056286532	6.15247029876756	1.72824234812621e-06	-0.353525436462046	1
ENSG00000157423.17	HYDIN	16	71230658	16_38	0	0.0464264920442309	11.6237122268984	5.1239881428296e-06	-2.03072199669415	1
ENSG00000140836.14	ZFHX3	16	73051425	16_39	0	0.0140132439287755	4.88538672596609	6.50032433936884e-07	0.240635137306995	1
ENSG00000196436.8	NPIPB15	16	74374655	16_39	0	0.0146235258917575	5.9343501785299	8.2399137361598e-07	-1.01963241344048	1
ENSG00000140839.11	CLEC18B	16	74421563	16_39	0	0.013989136159157	5.9567536399985	7.9122123223469e-07	1.2894994023494	1
ENSG00000090863.11	GLG1	16	74607380	16_39	0	0.0218085025722259	10.3972476869623	2.15298812097825e-06	1.77855396759684	1
ENSG00000168404.12	MLKL	16	74701250	16_39	0	0.0145334322472418	6.36193663990884	8.77919967311953e-07	1.29799717081544	2
ENSG00000103089.8	FA2H	16	74774921	16_39	0	0.0165383460751053	6.03643086989145	9.47915672389465e-07	0.0187387558720281	1
ENSG00000186187.11	ZNRF1	16	74999399	16_40	0	0.0448799150701319	6.79190471379121	2.89428309234298e-06	-1.12611307764168	1
ENSG00000103091.14	WDR59	16	75000188	16_40	0	0.0850182533128212	12.7451862570711	1.02885876462025e-05	1.62606342178305	1
ENSG00000166816.13	LDHD	16	75116377	16_40	0	0.0375442645491171	5.14426684263911	1.83385285754851e-06	0.514043502584816	1
ENSG00000168928.12	CTRB2	16	75206985	16_40	0	0.0548458267035261	8.64985274992051	4.50453222557549e-06	0.744426278057222	1
ENSG00000050820.16	BCAR1	16	75193591	16_40	0	0.0495930910613124	7.71619715363143	3.63347260759873e-06	-1.07131668431816	1
ENSG00000153774.8	CFDP1	16	75432248	16_40	0	0.148979648687464	18.0933413552404	2.55942919414163e-05	-2.41130272449843	2
ENSG00000166822.12	TMEM170A	16	75465459	16_40	0	0.0358955138906995	4.7304202482443	1.61226823268292e-06	-0.0609596404201573	2
ENSG00000183196.8	CHST6	16	75464422	16_40	0	0.0645347830510402	10.1636705904028	6.22790288985627e-06	-1.51481263694735	2
ENSG00000135702.14	CHST5	16	75535366	16_40	0	0.0381093463148466	5.28198871998592	1.91128902334887e-06	-0.600738627510852	1
ENSG00000205084.10	TMEM231	16	75560034	16_40	0	0.0671545945935832	10.5349514517655	6.71746893984307e-06	1.56097520386001	1
ENSG00000034713.7	GABARAPL2	16	75566467	16_40	0	0.0357628328002854	4.69632134314663	1.59472981799279e-06	0.14853610375474	1
ENSG00000065457.10	ADAT1	16	75623009	16_40	0	0.0415406128044734	6.07746748662253	2.39713746646882e-06	-0.891396001866619	3
ENSG00000282757.3	DUXB	16	75701441	16_40	0	0.0825892256790159	12.4725772926881	9.78085893033277e-06	-1.53239429036673	2
ENSG00000103111.14	MON1B	16	77177948	16_41	0	0.021413418158603	4.81070903137798	9.78120778293024e-07	0.359356491328368	4
ENSG00000205078.5	SYCE1L	16	77199271	16_41	0	0.0233957103907322	5.62173175730384	1.24883123576466e-06	0.60168299500402	3
ENSG00000140876.11	NUDT7	16	77699392	16_42	0	0.0241091665166299	4.67552719631269	1.07031147314737e-06	-0.100833655111778	2
ENSG00000186153.16	WWOX	16	78100781	16_42	0	0.0239631907287562	4.61986699951032	1.05116650573266e-06	-0.384889430054112	3
ENSG00000168589.14	DYNLRB2	16	80540023	16_45	0	0.0611047235741367	14.471935533755	8.39650981192983e-06	1.73466533843582	1
ENSG00000103121.8	CMC2	16	81020890	16_45	0	0.0248506668864142	6.16842846409767	1.45549251765099e-06	-0.654666634604765	1
ENSG00000166451.13	CENPN	16	81022836	16_45	0	0.0278742087477847	7.22190703159002	1.91140112949006e-06	-0.824686150423562	1
ENSG00000166454.9	ATMIN	16	81035712	16_45	0	0.0316421055256538	8.3868469796667	2.51977342104982e-06	1.00597128379953	1
ENSG00000135697.9	BCO1	16	81209558	16_45	0	0.0208567122554345	4.5631660471611	9.03669279889549e-07	-0.103151748110465	2
ENSG00000153815.16	CMIP	16	81689493	16_45	0	0.0385713592283105	10.2103154544385	3.7393963541609e-06	-1.26904139408411	1
ENSG00000197943.9	PLCG2	16	81797888	16_46	0	0.0249002250991709	5.92849016527529	1.40166675794808e-06	-0.558606041110461	1
ENSG00000103241.6	FOXF1	16	86510441	16_51	0	0.0277830600931313	4.99947784975521	1.31887040709117e-06	0.329607911592592	1
ENSG00000103248.18	MTHFSD	16	86531065	16_51	0	0.0273617601049649	4.85921002781177	1.26242939555086e-06	-0.284376844052739	2
ENSG00000260456.6	C16orf95	16	87314160	16_52	0	0.0274820289522817	4.53986083304187	1.18464637434234e-06	-0.216507688603318	2
ENSG00000140941.12	MAP1LC3B	16	87375439	16_52	0	0.0281319721223027	4.75448268137224	1.26999158974093e-06	-0.492388219883511	2
ENSG00000140948.11	ZCCHC14	16	87490982	16_52	0	0.0689301855006318	13.0432703260541	8.53676525484528e-06	-2.0976486452065	2
ENSG00000154118.12	JPH3	16	87601702	16_52	0	0.0356840656026842	6.94120776956847	2.35183457159405e-06	0.799829073995956	1
ENSG00000104731.13	KLHDC4	16	87740312	16_53	0	0.0622147633539729	15.5573942661672	9.19025810093286e-06	-2.27856042083292	2
ENSG00000103257.8	SLC7A5	16	87870412	16_53	0	0.212842263616541	27.3390495507284	5.5250813645358e-05	-3.10042463097594	1
ENSG00000172530.20	BANP	16	87960538	16_53	0	0.0210411893033455	5.56188099696097	1.11119268253989e-06	0.519556985187779	1
ENSG00000174990.4	CA5A	16	87955973	16_53	0	0.021327846540473	5.68577591267461	1.1514209928886e-06	0.548737767043462	1
ENSG00000181031.15	RPH3AL	17	216884	17_2	0	0.0102882970660708	4.90076338981024	4.78745414885318e-07	0.150781769692116	1
ENSG00000187624.8	C17orf97	17	409857	17_2	0	0.0101553774965484	4.75253891983211	4.58267597162246e-07	0.314289502123334	2
ENSG00000183688.4	RFLNB	17	445492	17_2	0	0.0103755232416937	4.95394319153813	4.88043380256311e-07	-0.334981407557772	3
ENSG00000141252.19	VPS53	17	504225	17_2	0	0.00991113061194471	4.54102593056585	4.27341015876355e-07	-0.110304388204465	2
ENSG00000179409.10	GEMIN4	17	749696	17_2	0	0.0100244746479544	4.63660578653659	4.4132567234181e-07	-0.250807059153567	2
ENSG00000171861.10	MRM3	17	782400	17_2	0	0.0395629179500907	16.9341991993537	6.36136589637595e-06	-2.08747464300263	1
ENSG00000167699.13	GLOD4	17	782400	17_2	0	0.0395629179500906	16.9341991993537	6.36136589637593e-06	-2.08747464300263	1
ENSG00000167693.16	NXN	17	856189	17_2	0	0.0106517596697987	5.19966004379524	5.25888539007215e-07	-0.38183582373394	1
ENSG00000177370.4	TIMM22	17	999082	17_2	0	0.0176603185408486	9.81513228307283	1.64585695360368e-06	-1.12268107089446	2
ENSG00000159842.14	ABR	17	1179789	17_2	0	0.0104057798229977	4.9829197411539	4.92329570463892e-07	0.329924556017098	1
ENSG00000184811.3	TUSC5	17	1268275	17_2	0	0.0100116391070295	5.5482085708331	5.27418503026158e-07	-1.13961286187492	4
ENSG00000167716.18	WDR81	17	1006627	17_2	0	0.0196238310485718	10.763314650355	2.00552107162293e-06	-1.24904270010284	1
ENSG00000108953.16	YWHAE	17	1307316	17_2	0	0.0107906027782485	8.19257653336899	8.39389649461487e-07	2.12281745102965	1
ENSG00000132376.19	INPP5K	17	1516559	17_2	0	0.0348837050026285	17.0166668595824	5.63630516015949e-06	2.07455999987993	1
ENSG00000174238.14	PITPNA	17	1547680	17_2	0	0.0145008816284316	8.49325757159413	1.16940810388981e-06	1.24566661247625	2
ENSG00000074660.15	SCARF1	17	1638859	17_2	0	0.0102510913502681	4.87689630620089	4.74691026611314e-07	-0.363962829520993	1
ENSG00000167705.11	RILP	17	1650198	17_2	0	0.0259470035668004	13.3648603168587	3.29267625962629e-06	-1.54495141833872	1
ENSG00000174231.16	PRPF8	17	1684847	17_2	0	0.0107828803661475	5.28642660956922	5.41245615140846e-07	0.319243918851109	1
ENSG00000167711.13	SERPINF2	17	1742598	17_2	0	0.0099565678692477	4.57790960223953	4.32787060654196e-07	-0.153473679649465	2
ENSG00000132386.10	SERPINF1	17	1762130	17_2	0	0.00997846143593117	4.59855369799795	4.35694665076542e-07	0.220050029405442	2
ENSG00000132383.11	RPA1	17	1829916	17_2	0	0.0131039488439637	7.10756552603319	8.84342420652299e-07	0.806721097341911	2
ENSG00000186532.11	SMYD4	17	1782554	17_2	0	0.0116424688778404	5.99063137847469	6.62239497355682e-07	0.606607991871329	2
ENSG00000185924.6	RTN4RL1	17	2014180	17_2	0	0.010396869813334	4.99468242984403	4.93069209271303e-07	0.153393476040116	2
ENSG00000108963.17	DPH1	17	2030905	17_3	0	0.0115940153493603	4.85301770682531	5.34248293583718e-07	-0.194451456987941	1
ENSG00000177374.12	HIC1	17	2055315	17_3	0	0.036268023741423	17.0210325471186	5.86147868856635e-06	-2.28619247815315	1
ENSG00000167720.12	SRR	17	2304032	17_3	0	0.0169732644529014	9.8486820478358	1.58723375786152e-06	-1.85591764508198	1
ENSG00000070366.13	SMG6	17	2305580	17_3	0	0.016885433843242	9.66554169358485	1.5496578441114e-06	1.81068415158245	1
ENSG00000141258.12	SGSM2	17	2328048	17_3	0	0.0115017375615649	6.68567796706264	7.30140274200908e-07	-1.6517493100697	1
ENSG00000070444.14	MNT	17	2396472	17_3	0	0.0145320381848078	6.52409440176274	9.00210685426109e-07	-0.675818876311992	2
ENSG00000127804.12	METTL16	17	2429147	17_3	0	0.0149052263479167	9.49767070775622	1.34416654016488e-06	2.11453552271312	1
ENSG00000007168.12	PAFAH1B1	17	2616440	17_3	0	0.0194854110342113	9.87759439216556	1.82750324503472e-06	1.05881154493822	1
ENSG00000132361.16	CLUH	17	2710468	17_3	0	0.0112263828869738	5.03253734462424	5.36443828440971e-07	-0.926335079200525	1
ENSG00000180016.2	OR1E1	17	3398332	17_3	0	0.0111363023183939	4.5402022503025	4.80079994360137e-07	0.000298065877340749	2
ENSG00000141255.12	SPATA22	17	3471801	17_3	0	0.0114303049539536	4.76372817103509	5.17013860049286e-07	0.221364502827591	2
ENSG00000108381.10	ASPA	17	3468207	17_3	0	0.0147083795315122	7.02253716229511	9.80745379300643e-07	-0.792825462316043	4
ENSG00000167723.14	TRPV3	17	3530968	17_3	0	0.0191811257857499	9.35981209253638	1.70466333464292e-06	1.01963376842284	1
ENSG00000196689.11	TRPV1	17	3603073	17_3	0	0.0120245049837574	5.2400311671691	5.9827171883884e-07	-0.3904884001537	2
ENSG00000197417.7	SHPK	17	3611981	17_3	0	0.017052878834829	8.44633199182046	1.36761309610185e-06	1.06418731418332	2
ENSG00000040531.14	CTNS	17	3661521	17_3	0	0.0206452496024497	10.1734280516005	1.99427411684475e-06	-1.21954940127481	1
ENSG00000213977.7	TAX1BP3	17	3668569	17_3	0	0.0111415378627799	4.55022258674356	4.81365742173984e-07	-0.121394301429196	2
ENSG00000083454.21	P2RX5	17	3683725	17_3	0	0.0112117452655885	4.60206541725187	4.89918011677037e-07	-0.199863310017161	3
ENSG00000177602.5	GSG2	17	3724179	17_3	0	0.0459795507165692	17.3039042234761	7.55450864845492e-06	-2.04299185936351	2
ENSG00000180090.4	OR3A1	17	3297438	17_3	0	0.0111708614416373	4.57650404221374	4.85420275191921e-07	-0.124000224935103	1
ENSG00000074370.17	ATP2A3	17	3969105	17_4	0	0.0275950320975265	6.68707573906287	1.75212280576948e-06	-0.920033598768409	1
ENSG00000185722.16	ANKFY1	17	4265361	17_4	0	0.202221212486848	23.6496009010032	4.54096257907568e-05	4.0444335518047	1
ENSG00000132388.12	UBE2G1	17	4366050	17_4	0	0.148271159163035	23.4866064454168	3.30654433474616e-05	-4.12152046834306	1
ENSG00000182557.7	SPNS3	17	4437540	17_4	0	0.0359121596477506	9.17094002553243	3.12717923163055e-06	1.08118191271649	2
ENSG00000132382.14	MYBBP1A	17	4555495	17_4	0	0.0215305178347736	4.61375955538989	9.43206597093366e-07	0.125757050578131	3
ENSG00000167741.10	GGT6	17	4560421	17_4	0	0.029601379800242	7.59878754864553	2.13576593031397e-06	-0.90171867440306	1
ENSG00000161920.9	MED11	17	4733536	17_4	0	0.0565708788298969	13.3387708930082	7.16483404477983e-06	-1.61065105887575	2
ENSG00000161921.14	CXCL16	17	4738774	17_4	0	0.126705060786603	20.8544701701305	2.50894140657702e-05	-2.21097953881865	1
ENSG00000141497.13	ZMYND15	17	4740499	17_4	0	0.0215432983559395	4.60206343679305	9.41373988034268e-07	-0.202518799013974	1
ENSG00000182853.11	VMO1	17	4786277	17_4	0	0.0259264727529613	6.29767706567773	1.55031953559926e-06	-0.672697739792554	2
ENSG00000161905.12	ALOX15	17	4404255	17_4	0	0.134002229137711	21.2584210927473	2.70483280576566e-05	2.45123093720066	2
ENSG00000262165.2	RP11-81A22.5	17	4801645	17_5	0	0.0288693228949277	7.93623589028047	2.17544727859265e-06	1.23335299518543	2
ENSG00000129219.13	PLD2	17	4797151	17_5	0	0.0594464669890247	13.2707692045413	7.49065063366879e-06	1.33388241647373	4
ENSG00000205710.3	C17orf107	17	4893361	17_5	0	0.0241433410213692	5.85012075769554	1.34109516387734e-06	-0.532702514835177	1
ENSG00000185245.7	GP1BA	17	4930914	17_5	0	0.069306208685879	15.5527606811407	1.02347450332201e-05	1.92689088970499	2
ENSG00000108523.15	RNF167	17	4940500	17_5	0	0.0207668851968528	4.57576826342772	9.02262236407888e-07	-0.0262012346781563	1
ENSG00000108515.17	ENO3	17	4946479	17_5	0	0.0247798995017267	6.67941881875667	1.57157681553706e-06	-1.15165245794914	1
ENSG00000091640.7	SPAG7	17	4967598	17_5	0	0.021643501611744	4.91366832867815	1.00978928949772e-06	-0.363041521369998	2
ENSG00000108509.20	CAMTA2	17	4987637	17_5	0	0.0224089539363005	5.59271928667218	1.18998641137979e-06	-0.905013511936838	1
ENSG00000129250.11	KIF1C	17	4997769	17_5	0	0.0275458122142508	7.76086213618901	2.02984533530975e-06	-1.35901148506409	1
ENSG00000129204.16	USP6	17	5116034	17_5	0	0.117398824867371	18.9944152960514	2.11732280787639e-05	-1.55983410510131	2
ENSG00000167840.13	ZNF232	17	5077692	17_5	0	0.0298265917068052	7.35348810410524	2.08254512335969e-06	-0.501206562207142	2
ENSG00000161929.14	SCIMP	17	5221167	17_5	0	0.0371965723426403	11.7633532090254	4.15462141924024e-06	-2.10304680278225	3
ENSG00000029725.16	RABEP1	17	5282369	17_5	0	0.164571403844503	17.5487116482892	2.7421866268077e-05	3.59126579048881	2
ENSG00000108559.11	NUP88	17	5419949	17_5	0	0.0482586786353334	13.4622672291885	6.16866279189111e-06	3.01777478132949	1
ENSG00000129197.14	RPAIN	17	5419805	17_5	0	0.0460918652147797	13.3259240108955	5.83202010456514e-06	2.98775925733809	2
ENSG00000005100.12	DHX33	17	5469370	17_5	0	0.0589860441883265	12.8255914133651	7.18330106772038e-06	0.953152322483171	1
ENSG00000167842.15	MIS12	17	5473138	17_5	0	0.0219301195672301	5.28652294422696	1.10080024555919e-06	-0.636252629991655	1
ENSG00000072849.10	DERL2	17	5486831	17_5	0	0.0299309870322236	8.48346776707752	2.41097023988952e-06	1.35411299637102	1
ENSG00000091592.15	NLRP1	17	5610524	17_5	0	0.0230425804764526	5.77097862540236	1.26263544127045e-06	0.830307513509568	2
ENSG00000179314.13	WSCD1	17	5772881	17_5	0	0.0584276479575684	13.2765396606614	7.36547394925672e-06	-1.18702737379149	2
ENSG00000129195.15	FAM64A	17	6444777	17_6	0	0.0305535892899023	10.7663380910009	3.12340029423909e-06	-1.31840889385793	1
ENSG00000091622.15	PITPNM3	17	6578174	17_6	0	0.0184343328120837	6.12886920167323	1.07276642763226e-06	0.709896453881017	1
ENSG00000282936.1	CTC-281F24.5	17	6640796	17_6	0	0.0209255699680436	7.28153740190627	1.44676427940633e-06	-0.866680615343238	2
ENSG00000198920.9	KIAA0753	17	6640796	17_6	0	0.0230662149554133	8.19005779719951	1.79374497851709e-06	0.981754287383238	2
ENSG00000129235.10	TXNDC17	17	6640835	17_6	0	0.0220895372005039	7.78611551573136	1.63307020957641e-06	0.936986708813597	1
ENSG00000108590.10	MED31	17	6680571	17_6	0	0.0217516138049277	7.65704978522351	1.58143137747855e-06	0.97619801160378	1
ENSG00000256806.5	C17orf100	17	6659533	17_6	0	0.031551025923467	11.0930328027352	3.32323596658661e-06	1.29906436606161	2
ENSG00000132530.16	XAF1	17	6755650	17_6	0	0.0217973852263231	7.62241204063776	1.57759026570524e-06	-0.87524469946099	2
ENSG00000177294.6	FBXO39	17	6753317	17_6	0	0.0315315958917152	11.0057374259756	3.29505369458391e-06	-1.30561875975939	1
ENSG00000108839.11	ALOX12	17	6995578	17_6	0	0.0204628580707106	6.9884822434783	1.35783361132929e-06	0.673067820361228	2
ENSG00000258315.5	C17orf49	17	7093882	17_6	0	0.0215297040305653	7.64229832845835	1.56228205173847e-06	0.957015438057073	1
ENSG00000006047.12	YBX2	17	7294475	17_6	0	0.0187180774428815	7.09391837394718	1.2607960035039e-06	-1.59478065317144	1
ENSG00000161940.10	BCL6B	17	7022811	17_6	0	0.0193808769424649	6.52299832202707	1.20037816683864e-06	0.662960976812571	1
ENSG00000174327.6	SLC16A13	17	7036203	17_6	0	0.016048130923338	4.88373123251006	7.44172489163451e-07	-0.344189195213257	1
ENSG00000174326.11	SLC16A11	17	7044260	17_6	0	0.0183078187860186	6.16129157153433	1.07104017907171e-06	0.742130487158983	1
ENSG00000072778.19	ACADVL	17	7215003	17_6	0	0.134839538723536	19.0384739771495	2.43751215279333e-05	-3.35279518718474	1
ENSG00000132535.18	DLG4	17	7219509	17_6	0	0.0164286706296164	5.19109032321154	8.09763887736487e-07	0.569923269328252	1
ENSG00000170296.9	GABARAP	17	7242662	17_6	0	0.153242677591829	18.028041353615	2.62316539315614e-05	3.47704402655355	1
ENSG00000175826.11	CTDNEP1	17	7205486	17_6	0	0.26725805447083	20.9121492539773	5.30672850265063e-05	-3.68109385927757	2
ENSG00000170291.14	ELP5	17	7251215	17_6	0	0.177312894500368	18.7688681344209	3.15991790141276e-05	-3.5321281534063	1
ENSG00000181885.18	CLDN7	17	7263341	17_6	0	0.0170967127093816	6.18496458180741	1.00403124416398e-06	-1.40806859116314	2
ENSG00000181856.14	SLC2A4	17	7282542	17_6	0	0.0406264394111257	11.8735974774702	4.58024258446361e-06	2.82568186073304	1
ENSG00000132507.17	EIF5A	17	7301655	17_6	0	0.0154786446226254	4.57380249524426	6.72214278641478e-07	0.250603268430309	3
ENSG00000132522.15	GPS2	17	7315219	17_6	0	0.0165628591711782	5.55086522750537	8.72958079733393e-07	1.034633471328	1
