## Supplementary_figures_tables for "Adjusting for genetic confounders in transcriptome-wide association studies leads to reliable detection of causal genes": SCZ_Testis.csv (part 2 of 2)

id	genename	chrom	pos	region_tag	cs_index	PIP	tau2	PVE	z	num_eqtl
ENSG00000215041.9	NEURL4	17	7329882	17_6	0	0.0205899946906903	7.69817745845004	1.50501749935888e-06	-1.37208161301273	1
ENSG00000072818.11	ACAP1	17	7336592	17_6	0	0.0182345287153307	6.26170752689619	1.08413837811382e-06	0.903828428125432	1
ENSG00000174292.12	TNK1	17	7380407	17_6	0	0.0184113833429025	6.21657897508065	1.08676407253877e-06	0.688854403125797	2
ENSG00000187838.16	PLSCR3	17	7380749	17_6	0	0.0586655234073699	16.6788244883196	9.29064327490959e-06	-1.85518403439803	1
ENSG00000205544.3	TMEM256	17	7403670	17_6	0	0.0396788133120759	13.1645880006361	4.95979063035411e-06	-1.53506185479988	2
ENSG00000169992.9	NLGN2	17	7381986	17_6	0	0.0180821967477599	6.0092101660749	1.0317298137223e-06	-0.704825561844769	1
ENSG00000129221.15	AIPL1	17	6582926	17_6	0	0.0175674828833571	5.69105000144591	9.49290942561864e-07	0.617155978781087	1
ENSG00000167858.12	TEKT1	17	6825381	17_6	0	0.0156368076135623	4.64605393643287	6.89810398661526e-07	-0.241987388016164	1
ENSG00000181284.2	TMEM102	17	7439363	17_7	0	0.0675820917871974	13.8067893048516	8.85975523734762e-06	-2.07237950219061	2
ENSG00000161958.10	FGF11	17	7438174	17_7	0	0.0247951349198815	4.54287778404415	1.06953481437083e-06	-0.158588367009333	1
ENSG00000170175.10	CHRNB1	17	7445306	17_7	0	0.024796485652221	4.54337769293167	1.06971077855069e-06	-0.0470930992751562	2
ENSG00000259224.2	SLC35G6	17	7480879	17_7	0	0.0507748655333404	11.1467500551461	5.37396015100741e-06	1.75549127871354	1
ENSG00000174282.11	ZBTB4	17	7442983	17_7	0	0.0398083444885164	8.89663532542361	3.36277107259127e-06	1.44956032569349	1
ENSG00000239697.10	TNFSF12	17	7548527	17_7	0	0.0339109946678445	7.41894120813469	2.38880035464125e-06	0.979714841736524	2
ENSG00000129226.13	CD68	17	7579461	17_7	0	0.0290089127210023	5.98332243490706	1.64805330803693e-06	-0.644199648898971	1
ENSG00000141504.11	SAT2	17	7626953	17_7	0	0.0259658665476289	4.96602078246758	1.22435892164972e-06	-0.334927938170017	3
ENSG00000129244.8	ATP1B2	17	7646363	17_7	0	0.025660154555745	4.85736555450047	1.18347054503726e-06	0.310716986471555	2
ENSG00000183914.14	DNAH2	17	7913520	17_7	0	0.2004138134525	24.2090566655555	4.60683773564979e-05	-3.82847333116462	1
ENSG00000132510.10	KDM6B	17	7839283	17_7	0	0.025009569993336	4.62184555053022	1.09753669642772e-06	-0.103699735364271	2
ENSG00000167874.6	TMEM88	17	7853828	17_7	0	0.0333897682947092	7.27695336911163	2.30706799299304e-06	-1.60258317072071	2
ENSG00000182224.11	CYB5D1	17	7857665	17_7	0	0.0251912370309778	4.6882219100276	1.12138579719828e-06	0.141147205682931	1
ENSG00000179859.9	AC025335.1	17	7920168	17_7	0	0.33236837539892	29.4115268968564	9.28185249692341e-05	-4.13667848564627	1
ENSG00000170049.9	KCNAB3	17	7929448	17_7	0	0.135413815218225	20.3836807595339	2.62085491543593e-05	3.24825696249605	2
ENSG00000170043.11	TRAPPC1	17	7932133	17_7	0	0.0407464164366298	9.11159441646339	3.52517917635056e-06	-1.24695486150386	1
ENSG00000170037.13	CNTROB	17	7932014	17_7	0	0.0860438311877672	16.0706350785176	1.31295601110558e-05	2.90386328596218	2
ENSG00000132518.6	GUCY2D	17	8021537	17_7	0	0.137788541807708	20.5514345554914	2.68876374357441e-05	3.14782952351594	1
ENSG00000179477.9	ALOX12B	17	8087771	17_7	0	0.0253609155669718	4.74984834640482	1.14377886846592e-06	0.472554836681286	1
ENSG00000220205.8	VAMP2	17	8163115	17_7	0	0.026009128023894	4.9812623198689	1.23016283444491e-06	0.301855422055309	1
ENSG00000179029.14	TMEM107	17	8175447	17_7	0	0.0527809157986496	11.5056338674324	5.76613582072429e-06	1.4394296536249	2
ENSG00000178921.13	PFAS	17	8247860	17_7	0	0.024785164193008	4.53918480411077	1.06823563562062e-06	-0.124987139689852	1
ENSG00000108961.13	RANGRF	17	8288633	17_7	0	0.063526254605819	13.2287075559168	7.97936007428068e-06	-1.6641288312092	2
ENSG00000125434.10	SLC25A35	17	8295101	17_7	0	0.0723759394644772	14.4467227235691	9.92798125012936e-06	1.74515129115777	2
ENSG00000184619.3	KRBA2	17	8376006	17_7	0	0.0786174865257547	15.2217531935556	1.13626918151951e-05	-1.80493862590813	1
ENSG00000189051.5	RNF222	17	8374189	17_7	0	0.0487599360015815	10.7713386983753	4.98689479086327e-06	-1.43400168173639	1
ENSG00000184560.7	C17orf74	17	7434169	17_7	0	0.0267660523972805	5.24458345383746	1.33288512435978e-06	0.689542431430964	2
ENSG00000184650.10	ODF4	17	8340151	17_7	0	0.0333041313327639	7.2527016543874	2.29348191586502e-06	-0.726874786468362	2
ENSG00000181323.7	SPEM1	17	7424522	17_7	0	0.046056979418973	10.242651029289	4.47924920385581e-06	-0.751840344260496	1
ENSG00000166579.15	NDEL1	17	8413076	17_8	0	0.0251041174294403	4.9724981260553	1.18526915507476e-06	-0.337270720211959	1
ENSG00000133026.12	MYH10	17	8630908	17_8	0	0.0306673333633973	6.81019775002486	1.98304757658397e-06	-0.799541048649912	2
ENSG00000161973.10	CCDC42	17	8743015	17_8	0	0.0317145101452727	7.11889383321661	2.14371931385582e-06	0.87762492621027	1
ENSG00000185156.5	MFSD6L	17	8799483	17_8	0	0.0631186305888718	13.4850657380984	8.08179876934318e-06	1.58902531479281	1
ENSG00000276231.4	PIK3R6	17	8863603	17_8	0	0.0299186398175699	6.5830469932946	1.87010588783036e-06	-0.774522255917272	1
ENSG00000141506.13	PIK3R5	17	8890588	17_8	0	0.0329369520459066	7.46677489091776	2.33514505136575e-06	-0.902614081529785	1
ENSG00000065320.8	NTN1	17	9021558	17_8	0	0.0266666891951347	5.52643124118738	1.39930139451021e-06	-0.489704972179685	1
ENSG00000170310.14	STX8	17	9424503	17_8	0	0.029557016513839	6.47131401512213	1.81614477307965e-06	0.717790509502662	2
ENSG00000166596.14	CFAP52	17	9575731	17_8	0	0.0369827969008647	8.53360580384607	2.99660656559828e-06	-1.06610916184171	1
ENSG00000109047.7	RCVRN	17	9899267	17_8	0	0.072644328313814	14.7976054270949	1.02068222611914e-05	1.69194666646624	4
ENSG00000214978.7	GSG1L2	17	9805900	17_8	0	0.0353433153874593	8.11586547714814	2.72357615223456e-06	0.989707929501584	1
ENSG00000183318.11	SPDYE4	17	8749420	17_8	0	0.0272318379813636	5.71890006220726	1.47872310455609e-06	-0.623972531159428	1
ENSG00000109061.9	MYH1	17	10520616	17_9	0	0.0372348751393513	7.76800028233631	2.74635409517118e-06	0.842845570945256	1
ENSG00000125414.18	MYH2	17	10549973	17_9	0	0.0262678012762499	4.5599474555133	1.13731549774554e-06	-0.185163459709629	1
ENSG00000109063.14	MYH3	17	10693396	17_9	0	0.0264876354212849	4.63641967788763	1.16606652317703e-06	0.173553249801844	1
ENSG00000170222.11	ADPRM	17	10698004	17_9	0	0.0266697251618445	4.69928402460224	1.19000183628239e-06	0.17590503780841	1
ENSG00000133028.10	SCO1	17	10698004	17_9	0	0.0266697251618445	4.69928402460224	1.19000183628239e-06	0.17590503780841	1
ENSG00000263429.3	LINC00675	17	10803924	17_9	0	0.0783438694531726	14.6770717560797	1.09179683778001e-05	-1.74182533280221	1
ENSG00000233670.6	PIRT	17	10837896	17_9	0	0.0343093117683835	7.01426740856461	2.28502902967446e-06	-0.886042922666386	2
ENSG00000133020.4	MYH8	17	10421663	17_9	0	0.0413896773786009	8.7438654102811	3.43631447970378e-06	1.12916577340679	1
ENSG00000154957.13	ZNF18	17	11998089	17_10	0	0.0268658292542598	5.46801734795506	1.39485007718995e-06	0.594486763566456	1
ENSG00000065559.14	MAP2K4	17	12020803	17_10	0	0.027628071468062	5.72481581775999	1.50179096217707e-06	-0.573485339891637	1
ENSG00000006744.18	ELAC2	17	13014737	17_11	0	0.0367666488734915	11.4696542767919	4.00407101820342e-06	-2.49757846034149	2
ENSG00000006695.10	COX10	17	14069166	17_13	0	0.0172501812550111	5.18813500415901	8.49771826252024e-07	-0.766453359325098	2
ENSG00000125430.8	HS3ST3B1	17	14301063	17_13	0	0.016545519507328	4.6358408250747	7.28293309824921e-07	-0.309334209359563	1
ENSG00000223510.6	CDRT15	17	14013482	17_13	0	0.0280599553365489	9.94399581648615	2.64938641521326e-06	-2.34474050876544	2
ENSG00000239704.10	CDRT4	17	15504449	17_14	0	0.0325284133500628	4.55422400865481	1.40661312446404e-06	-0.164635027721659	1
ENSG00000175106.16	TVP23C	17	15539003	17_14	0	0.0354913084730949	5.35662057052064	1.80513751724941e-06	0.300523722013146	2
ENSG00000187607.15	ZNF286A	17	15715309	17_14	0	0.0404468162370539	6.56163755448407	2.51996190945868e-06	-0.997169492694566	1
ENSG00000214946.14	TBC1D26	17	15733752	17_14	0	0.0519104470752635	8.8698653990452	4.3718896899091e-06	1.06297184922643	1
ENSG00000170425.3	ADORA2B	17	15979608	17_14	0	0.073075495642034	12.0549710282733	8.36441047913397e-06	2.11828109053254	1
ENSG00000214941.7	ZSWIM7	17	15976596	17_14	0	0.0861481421417429	13.5995765537822	1.11241977062111e-05	-2.24796509660929	1
ENSG00000011295.15	TTC19	17	16001876	17_14	0	0.0499373903204082	8.51069154337889	4.03541394157038e-06	-1.77316349707601	1
ENSG00000108474.16	PIGL	17	16215740	17_14	0	0.0752235369616432	12.3262657448282	8.80405350324845e-06	-2.17174239571301	1
ENSG00000166582.9	CENPV	17	16343786	17_14	0	0.034183486471924	5.01092362476429	1.62641561688386e-06	0.758654921433696	1
ENSG00000187688.14	TRPV2	17	16415618	17_14	0	0.034613692890769	5.12605802661288	1.68472434221538e-06	-0.467303119862165	1
ENSG00000181350.11	LRRC75A	17	16492487	17_14	0	0.0343355947868836	5.05178346569699	1.64697383191145e-06	-0.171669924988716	1
ENSG00000197566.9	ZNF624	17	16653194	17_15	0	0.021789955478003	7.65330028396107	1.58344321433468e-06	1.01522766076061	1
ENSG00000133030.20	MPRIP	17	17042896	17_15	0	0.0158873045670856	4.68653456006695	7.06967488178243e-07	0.0580986352130926	1
ENSG00000179598.5	PLD6	17	17204439	17_15	0	0.0182661871257798	5.78570854457298	1.00346412702855e-06	0.21270121752457	3
ENSG00000154803.12	FLCN	17	17228555	17_15	0	0.0264916297351118	9.75097749499612	2.45275532532753e-06	1.57426786136669	3
ENSG00000141030.12	COPS3	17	17281788	17_15	0	0.0656101754665117	17.6643703543165	1.10044098677544e-05	-2.05354908784561	1
ENSG00000205309.13	NT5M	17	17300884	17_15	0	0.0156989779189395	4.68905987524701	6.98963590669098e-07	-0.333147046017548	1
ENSG00000141026.5	MED9	17	17476068	17_15	0	0.0183710153924869	8.01259154815898	1.39766652105945e-06	1.79371624059584	1
ENSG00000133027.17	PEMT	17	17592452	17_15	0	0.0171777844115576	6.05556791373484	9.87687196031853e-07	1.05805321787709	1
ENSG00000108557.18	RAI1	17	17690139	17_15	0	0.0157481150439415	9.32113683489056	1.39378202411912e-06	2.63839653256241	1
ENSG00000171962.17	DRC3	17	17972697	17_15	0	0.0200723373867487	17.5015891939656	3.33559128644252e-06	4.26262807791994	1
ENSG00000171953.15	ATPAF2	17	18018847	17_15	0	0.0156925036444662	8.40463584996291	1.25230044917255e-06	2.22512588603249	2
ENSG00000141034.9	GID4	17	18039299	17_15	1	0.142608941455812	26.2341061092012	3.5523064455009e-05	-5.13214190002151	1
ENSG00000108591.9	DRG2	17	18096359	17_15	0	0.0161023105791104	4.82294520800305	7.37391154838654e-07	-0.332740171238815	1
ENSG00000091536.16	MYO15A	17	18108436	17_15	1	0.113200873711822	27.7872910585212	2.98671226752245e-05	5.0644173654961	1
ENSG00000091542.8	ALKBH5	17	18178301	17_15	0	0.0156117261444377	6.60315216153868	9.78812769289141e-07	-1.80099635569731	3
ENSG00000131899.10	LLGL1	17	18225127	17_15	0	0.0163642501383943	5.772255094273	8.96889669622516e-07	-1.26032183046001	2
ENSG00000177731.15	FLII	17	18258631	17_15	0	0.0172620541782748	5.94163044171926	9.73857712757978e-07	1.14379449265924	1
ENSG00000177427.12	MIEF2	17	18260925	17_15	0	0.0164722292094912	4.94019000890648	7.72668890077156e-07	0.118952645852239	1
ENSG00000177302.14	TOP3A	17	18315490	17_15	0	0.0179508062841289	5.90912170146089	1.00717350284155e-06	0.73019884518567	2
ENSG00000176994.10	SMCR8	17	18315490	17_15	0	0.0165463788075125	4.9774503079499	7.82000971257608e-07	0.148668530424137	1
ENSG00000108448.20	TRIM16L	17	18695255	17_15	0	0.0164144564451627	5.19314382416475	8.09383325881786e-07	0.0237665818822487	2
ENSG00000171931.12	FBXW10	17	18777809	17_15	0	0.092068643191593	21.2524067077524	1.85787828304627e-05	3.30356137697643	1
ENSG00000171928.13	TVP23B	17	18781174	17_15	0	0.0780940184885047	19.6976712987888	1.46059582083604e-05	3.20940313967645	1
ENSG00000141127.14	PRPSAP2	17	18845507	17_15	0	0.0637038445952166	17.3868543440036	1.05168106793717e-05	-2.94715015686164	2
ENSG00000214860.4	EVPLL	17	18378059	17_15	0	0.0156868027253632	4.60916625971007	6.86521599769005e-07	-0.098110516252826	2
ENSG00000188522.14	FAM83G	17	19004621	17_16	0	0.0272947805763417	11.2658390187147	2.91971556641986e-06	-1.74348840254402	1
ENSG00000166484.19	MAPK7	17	19378515	17_16	1	0.205648889899088	24.0673139753965	4.69949714378653e-05	-4.71427571706074	1
ENSG00000108641.14	B9D1	17	19354760	17_16	0	0.0177137548286117	6.37038546228621	1.07145451150506e-06	-1.0205785687564	2
ENSG00000128482.15	RNF112	17	19411298	17_16	0	0.0937450211460548	26.2307144804227	2.33483249173299e-05	-3.51831374928753	1
ENSG00000142494.13	SLC47A1	17	19531965	17_16	0	0.0504305068725346	17.6799504434509	8.46587347219394e-06	-2.46556136433691	2
ENSG00000072210.18	ALDH3A2	17	19650346	17_16	0	0.0192381425311369	6.61429311450594	1.20821430030558e-06	0.674803628245965	2
ENSG00000180638.17	SLC47A2	17	19674095	17_16	0	0.0188696430091729	6.72057753752312	1.20411419651463e-06	-0.806590999460664	2
ENSG00000108602.17	ALDH3A1	17	19749262	17_16	0	0.0224592288495357	8.77781030084887	1.87188182784117e-06	-1.30620526856167	2
ENSG00000083290.19	ULK2	17	19867907	17_16	0	0.0159888079522038	6.66694917143153	1.01214008934012e-06	1.59164474014521	1
ENSG00000108599.14	AKAP10	17	19978274	17_16	0	0.235234768505743	19.5634755407072	4.36963257941285e-05	-4.21198628001119	2
ENSG00000128487.16	SPECC1	17	20009257	17_16	0	0.0189437394748703	11.6425652739369	2.09416930979161e-06	-2.9550607234334	2
ENSG00000124422.11	USP22	17	21043080	17_16	0	0.0234937338465964	8.09376298656827	1.80551010676112e-06	-1.04062776911752	2
ENSG00000178307.9	TMEM11	17	21214602	17_16	0	0.0345553024328729	11.7292129151822	3.84840672614064e-06	-1.54125721631501	1
ENSG00000274180.1	NATD1	17	21252638	17_16	0	0.076832817786964	18.7791009018921	1.36999490856082e-05	2.48691863318966	3
ENSG00000034152.18	MAP2K3	17	21284371	17_16	0	0.115944185454692	22.5231450908444	2.47956447277369e-05	2.70630298699648	1
ENSG00000184185.9	KCNJ12	17	21377330	17_16	0	0.0172374875188015	5.77585320648187	9.45338855249443e-07	-0.599766292038025	1
ENSG00000205212.3	CCDC144NL	17	20896185	17_16	0	0.0157557817172929	5.35792654325529	8.01556439286922e-07	0.646868618673318	2
ENSG00000170298.15	LGALS9B	17	20444270	17_16	0	0.0151413734803446	4.98256109159741	7.16333564789588e-07	-0.688865347549173	1
ENSG00000256618.2	MTRNR2L1	17	22523065	17_17	0	0.0257450513496089	4.54913665047176	1.1120393158129e-06	-0.0532906297537448	1
ENSG00000109046.14	WSB1	17	27293555	17_17	0	0.0349822931328746	7.36671963894386	2.44692024000872e-06	-0.900570967724223	2
ENSG00000141068.13	KSR1	17	27456655	17_17	0	0.032905434136144	6.80337848324592	2.12563970625826e-06	-0.759078019725162	1
ENSG00000168961.16	LGALS9	17	27631278	17_17	0	0.0332624894669238	6.90268193015158	2.18006784210859e-06	-0.700772497100645	1
ENSG00000007171.16	NOS2	17	27800806	17_17	0	0.0284534030921544	5.46718757200102	1.47705132804043e-06	0.551829441145436	2
ENSG00000232859.9	LYRM9	17	27895494	17_17	0	0.036804515800522	7.83448712924124	2.73784638273748e-06	-0.966270355517176	2
ENSG00000087095.12	NLK	17	28041209	17_17	0	0.105998681053736	17.7035139299261	1.78179335592074e-05	1.89733467384884	1
ENSG00000109084.13	TMEM97	17	28318965	17_17	0	0.0258453703281845	4.58481280138643	1.12512756354311e-06	0.244143667537922	1
ENSG00000109083.13	IFT20	17	28337189	17_17	0	0.0295863657418582	5.82582214933413	1.6366139202911e-06	0.412052129706566	1
ENSG00000109079.9	TNFAIP1	17	28337189	17_17	0	0.0295863657418582	5.82582214933413	1.6366139202911e-06	0.412052129706566	1
ENSG00000244045.12	TMEM199	17	28361641	17_17	0	0.0277094663447117	5.22391912066445	1.37442802808207e-06	-0.462648404705563	1
ENSG00000109072.13	VTN	17	28371760	17_17	0	0.0280972168101625	5.35149385083176	1.42769595876366e-06	0.29435333766041	1
ENSG00000076351.12	SLC46A1	17	28406685	17_17	0	0.0462493188265505	9.94353781769198	4.3666025826003e-06	-1.37059354895992	1
ENSG00000109103.11	UNC119	17	28554712	17_17	0	0.11845739870792	18.7619500942248	2.11026776320257e-05	-2.31172306136311	1
ENSG00000167524.14	SGK494	17	28620458	17_17	0	0.0269263191476127	4.96075998242244	1.26830177653784e-06	-0.358688571101973	1
ENSG00000167525.13	PROCA1	17	28731278	17_17	0	0.0374315608148731	7.99018942174939	2.83983043034019e-06	-1.15887066551478	1
ENSG00000198242.13	RPL23A	17	28726550	17_17	0	0.0380260207907723	8.13544719718128	2.93737712700816e-06	-1.17823082021139	1
ENSG00000160602.13	NEK8	17	28498876	17_17	0	0.0277092785232654	5.22386302981767	1.37440395431557e-06	-0.582830803506284	2
ENSG00000160606.10	TLCD1	17	28728422	17_17	0	0.0342441121807988	7.17034568835744	2.33143548232229e-06	-1.06449777005355	1
ENSG00000076604.14	TRAF4	17	28742375	17_17	0	0.0305330502702763	6.11526122342181	1.77289331691268e-06	0.612440279858649	1
ENSG00000132591.11	ERAL1	17	28853766	17_17	0	0.0451162433518626	9.71400662645211	4.16129708958221e-06	-1.55069548379959	1
ENSG00000132589.15	FLOT2	17	28894025	17_17	0	0.0268613158229329	4.93857947244225	1.25958281514959e-06	-0.360211052569388	2
ENSG00000109118.13	PHF12	17	28951821	17_17	0	0.028500646621179	5.48241227821033	1.48362383422478e-06	0.279736402327154	1
ENSG00000063015.19	SEZ6	17	29006878	17_17	0	0.0392611697147629	8.43022609669335	3.14267777128412e-06	1.31881601717422	1
ENSG00000007216.14	SLC13A2	17	28464509	17_17	0	0.0327062788075763	6.74752508203998	2.09542942891352e-06	-0.824885204564421	1
ENSG00000109101.7	FOXN1	17	28506077	17_17	0	0.026839093183915	4.93097710221239	1.25660337201646e-06	0.230160983588781	1
ENSG00000221995.5	TIAF1	17	29080847	17_19	0	0.00670947619355722	4.74410382464285	3.0223182809401e-07	-0.404160248970885	3
ENSG00000196535.15	MYO18A	17	29137421	17_19	0	0.0065486820184677	4.56114660921838	2.83612476341967e-07	0.0993060720682199	2
ENSG00000108256.8	NUFIP2	17	29292623	17_19	0	0.0640474437980511	24.9350113085505	1.5163825133293e-05	2.7398906715825	2
ENSG00000160551.11	TAOK1	17	29383230	17_19	0	0.00681726203530964	4.92825145921543	3.1900702228839e-07	0.385417514888346	1
ENSG00000167543.15	TP53I13	17	29564846	17_19	0	0.00815069569790139	6.45524069073914	4.99579393141965e-07	-0.648530082675788	2
ENSG00000168792.4	ABHD15	17	29566875	17_19	0	0.0113161609998359	8.83711929817126	9.4952681168331e-07	-0.36156051398645	1
ENSG00000167549.18	CORO6	17	29617071	17_19	0	0.00834467918472159	7.66795223243932	6.07556176375129e-07	-1.57545738019988	1
ENSG00000176927.15	EFCAB5	17	29952573	17_19	0	0.0110168194241034	10.657610611532	1.11484239730774e-06	-2.46279994132907	1
ENSG00000108576.9	SLC6A4	17	30226471	17_19	0	0.051788197719669	23.441311572734	1.15268356647213e-05	3.31713892462842	1
ENSG00000108578.14	BLMH	17	30296080	17_19	0	0.0179572257736177	14.7690965338103	2.51820202557954e-06	-2.79038134230475	1
ENSG00000108582.11	CPD	17	30378025	17_19	0	0.180387081093974	21.8395262141553	3.74064109292505e-05	4.09882249827186	2
ENSG00000108587.15	GOSR1	17	30476645	17_19	0	0.156341448222918	21.7074442201922	3.22240572988764e-05	-4.04645176176339	1
ENSG00000266733.5	TBC1D29	17	30557973	17_19	0	0.0163968094266691	13.7150955782601	2.13528369761373e-06	-2.83134331156681	2
ENSG00000176390.11	CRLF3	17	30822863	17_19	0	0.0146639915789523	11.9206924631019	1.65978212550757e-06	1.62739183080372	1
ENSG00000176208.8	ATAD5	17	30832311	17_19	0	0.0180641472038831	14.9011018068228	2.55583752576478e-06	-2.49418168041172	1
ENSG00000184060.10	ADAP2	17	30906745	17_19	0	0.0185290287622633	15.1373897036946	2.66318320899889e-06	-2.51623393534533	1
ENSG00000185862.6	EVI2B	17	31313661	17_19	0	0.0070771587825893	5.28010508749381	3.54812492574406e-07	0.416055956029247	1
ENSG00000126860.11	EVI2A	17	31322205	17_19	0	0.00717239717586016	5.40517904172771	3.68105080745042e-07	0.451631268004543	1
ENSG00000131242.17	RAB11FIP4	17	31391305	17_19	0	0.0154577835181646	12.0209501434989	1.76434460396946e-06	-1.27568611158179	2
ENSG00000108255.7	CRYBA1	17	29246601	17_19	0	0.0340398738467398	19.1198663611317	6.17973982509587e-06	2.29375510075956	1
ENSG00000172301.10	COPRS	17	31853866	17_19	0	0.00675619757390256	4.82559863147819	3.09564345758754e-07	0.469490503920644	2
ENSG00000108651.9	UTP6	17	31901865	17_19	0	0.028760943163975	18.6784345016887	5.10083170108717e-06	-2.29303452405495	1
ENSG00000141314.12	RHBDL3	17	32266187	17_19	0	0.00805774035335649	7.23778043857349	5.53752972033535e-07	-1.20239318521523	1
ENSG00000108666.9	C17orf75	17	32345398	17_19	1	0.756352555667436	23.9120569483197	0.000171727011376278	-4.5993971878739	1
ENSG00000108671.9	PSMD11	17	32445559	17_19	1	0.0219661086304124	16.2523214929789	3.38973641173551e-06	-3.48686294298715	1
ENSG00000176749.8	CDK5R1	17	32486466	17_19	0	0.0133837730387842	15.5547451972867	1.97669134807539e-06	2.91402202676205	2
ENSG00000006042.11	TMEM98	17	32927962	17_19	0	0.0322538393796352	18.7064763819751	5.728894249636e-06	1.94667266339636	3
ENSG00000108700.4	CCL8	17	34318930	17_20	0	0.021029542971197	4.54613832824459	9.07757565913e-07	0.0834184459653771	2
ENSG00000181374.7	CCL13	17	34320812	17_20	0	0.0311054405007364	8.13699601547921	2.40324394134163e-06	0.969146512604092	1
ENSG00000181291.6	TMEM132E	17	34580430	17_20	0	0.0238367866184613	5.69396416249217	1.28872375808971e-06	-0.557218967334578	1
ENSG00000108684.14	ASIC2	17	34175372	17_20	0	0.0280509264229268	7.18735821940344	1.91431717833328e-06	-0.789269647957228	1
ENSG00000132141.13	CCT6B	17	34886951	17_21	0	0.0673153241889192	13.4322496407725	8.58539128311489e-06	1.85919460022906	2
ENSG00000005156.11	LIG3	17	34980567	17_21	0	0.0290119671028301	5.6470880939534	1.55560430323933e-06	-0.694442654469482	1
ENSG00000198783.5	ZNF830	17	34961863	17_21	0	0.147959492170975	20.9021802506806	2.93651225351496e-05	-2.48174161647606	1
ENSG00000092871.16	RFFL	17	35078243	17_21	0	0.0271065338954546	5.02333128880495	1.29289485033982e-06	0.186612217638198	1
ENSG00000185379.20	RAD51D	17	35124648	17_21	0	0.0295602344467167	5.81907660024671	1.63327511504867e-06	-0.632087955942689	1
ENSG00000166750.9	SLFN5	17	35242289	17_21	0	0.0262118240037565	4.71532758298032	1.17356327242388e-06	-0.223452903052503	2
ENSG00000172123.12	SLFN12	17	35433147	17_21	0	0.0265324272184441	4.8268738653438	1.2160189096341e-06	0.206842606274651	1
ENSG00000154760.13	SLFN13	17	35448801	17_21	0	0.0420542296955708	9.06593301452347	3.62009181144181e-06	1.19600911265183	1
ENSG00000205045.8	SLFN12L	17	35537752	17_21	0	0.0261463944554324	4.69239812896901	1.16494134356859e-06	-0.213325978822246	1
ENSG00000236320.3	SLFN14	17	35559017	17_21	0	0.0260263744026666	4.65018755431619	1.14916274835502e-06	0.368502461577517	1
ENSG00000108733.9	PEX12	17	35578555	17_21	0	0.0478354719795847	10.2569816922162	4.65872462763366e-06	-1.34183530257405	1
ENSG00000270885.1	RASL10B	17	35729387	17_21	0	0.119113614298888	18.8158891210384	2.12805841304811e-05	2.49910514212543	1
ENSG00000270379.5	HEATR9	17	35869187	17_21	0	0.0273743030156046	5.11356111385507	1.32911915740406e-06	-0.57035594502585	1
ENSG00000275152.4	CCL16	17	35981646	17_21	0	0.0371144379544028	7.9131168247636	2.78861052639273e-06	1.12747402212748	1
ENSG00000276409.4	CCL14	17	35986879	17_21	0	0.133556885026367	19.913510373181	2.52529141778452e-05	2.14797674613878	1
ENSG00000275718.1	CCL15	17	36002035	17_21	0	0.025861298597055	4.59181559710094	1.1275405368431e-06	-0.303878940526693	1
ENSG00000274736.4	CCL23	17	36017925	17_21	0	0.0258420054207736	4.5849693585001	1.12501949350007e-06	0.291838591146274	1
ENSG00000275385.1	CCL18	17	36064257	17_21	0	0.033905617438373	7.08027143565635	2.27939169616973e-06	-0.892973937645995	1
ENSG00000275302.1	CCL4	17	36104010	17_21	0	0.0289275986936913	5.62033812922453	1.54373313132664e-06	0.585579930873511	1
ENSG00000073598.5	FNDC8	17	35121799	17_21	0	0.0588924818223825	12.1865897197242	6.81458547964917e-06	-1.54023762294535	1
ENSG00000273611.4	ZNHIT3	17	36486677	17_22	0	0.211395308191352	27.7071012599039	5.56139616202965e-05	3.64844505336595	1
ENSG00000278311.4	GGNBP2	17	36544830	17_22	0	0.0859231495611464	19.0177850082384	1.55155622551187e-05	3.22047366520155	2
ENSG00000278535.4	DHRS11	17	36593809	17_22	0	0.116982097322477	21.9404014830067	2.43703277842278e-05	-3.46602039742428	1
ENSG00000278619.4	MRM1	17	36609083	17_22	0	0.0531836626156775	14.5399256394778	7.34239635833406e-06	-1.56200957830177	1
ENSG00000276234.4	TADA2A	17	37405074	17_22	0	0.029272992008524	9.03020437503432	2.50993277982603e-06	-1.06858572051965	3
ENSG00000276023.4	DUSP14	17	37490119	17_22	0	0.0203912852663628	5.71516600511962	1.10654950108256e-06	-0.501819684371761	2
ENSG00000275066.4	SYNRG	17	37609027	17_22	0	0.0254604630858659	7.74927801294997	1.87337593565036e-06	-0.952541890644585	1
ENSG00000278053.4	DDX52	17	37643330	17_22	0	0.020844401063063	5.91627397231515	1.17094122066406e-06	0.678389185094412	2
ENSG00000278845.4	MRPL45	17	38296938	17_22	0	0.0425956518928526	12.4848300077975	5.04946422219927e-06	1.48281130828448	1
ENSG00000277399.4	GPR179	17	38348808	17_22	0	0.0190899655567923	5.11172520903004	9.26552518811318e-07	0.425155737122363	1
ENSG00000274211.4	SOCS7	17	38352502	17_22	0	0.0488703418122162	13.7559455878518	6.38312313971557e-06	-1.58448823417956	1
ENSG00000274419.6	TBC1D3D	17	37885754	17_22	0	0.0424875218136165	12.4613712867183	5.02718228956131e-06	-1.4739071868524	1
ENSG00000274226.5	TBC1D3H	17	36460675	17_22	0	0.33011717152621	32.3084770827659	0.000101270277358876	3.75266007660977	1
ENSG00000273604.1	EPOP	17	38675032	17_23	0	0.0386990442530744	15.1823110496316	5.57873228862715e-06	-1.21923858155062	2
ENSG00000275023.4	MLLT6	17	38707622	17_23	0	0.0190425041993278	8.90022017823837	1.6092451444107e-06	-1.02761698031317	1
ENSG00000277972.1	CISD3	17	38730575	17_23	0	0.012922249033636	5.92750653651972	7.27289880299788e-07	1.0373818520881	2
ENSG00000277258.4	PCGF2	17	38750227	17_23	0	0.0162133574815049	7.26342558327948	1.11818032550958e-06	1.19212598006084	1
ENSG00000277791.4	PSMB3	17	38752419	17_23	0	0.0123263743893448	5.69091113972101	6.6606184436368e-07	0.61868408551411	2
ENSG00000276293.4	PIP4K2B	17	38800084	17_23	0	0.014860171800231	6.88042771398621	9.7081541511333e-07	0.823209612697762	1
ENSG00000273559.4	CWC25	17	38825619	17_23	0	0.126136127486892	26.459447118638	3.16896655366528e-05	-3.34222567990118	2
ENSG00000002834.17	LASP1	17	38848532	17_23	0	0.0830653088098511	21.1558986622137	1.66858585951755e-05	2.03230395156306	2
ENSG00000263874.2	LINC00672	17	38925301	17_23	0	0.0159972379936452	8.39692771024214	1.27544817596401e-06	-1.72676243171877	1
ENSG00000161381.13	PLXDC1	17	39067205	17_23	0	0.0131449725329824	6.20493872530308	7.7445212701483e-07	-1.35830370048484	2
ENSG00000141750.6	STAC2	17	39226221	17_23	0	0.023010989384873	10.0518326932888	2.19623061018808e-06	-0.895622993834323	1
ENSG00000108306.11	FBXL20	17	39402012	17_23	0	0.0359319023263944	17.2746910104914	5.89369822924496e-06	-2.42672801981008	1
ENSG00000125686.11	MED1	17	39451343	17_23	1	0.0209969076642621	13.8584953259323	2.76292321088711e-06	3.40135509215992	2
ENSG00000131748.15	STARD3	17	39637135	17_23	0	0.0129115536111509	5.68300221334331	6.96712696309001e-07	-0.71464113835194	2
ENSG00000173991.5	TCAP	17	39663922	17_23	0	0.011800891574411	4.61413892579758	5.17014690486018e-07	-0.131727135645731	1
ENSG00000141744.3	PNMT	17	39667885	17_23	0	0.0132155410053331	5.9147922490114	7.4220151830491e-07	-0.75619285099432	1
ENSG00000141736.13	ERBB2	17	39687428	17_23	0	0.0176940094724783	13.2236245022915	2.22164242773355e-06	-3.24281370885868	2
ENSG00000161395.13	PGAP3	17	39696865	17_23	0	0.0120941167446388	7.62461741465094	8.75567454243287e-07	2.08930225872423	1
ENSG00000141738.13	GRB7	17	39738210	17_23	0	0.0142178622413495	6.19803168020307	8.36730289187482e-07	0.657172646476396	1
ENSG00000073605.18	GSDMB	17	39920076	17_23	0	0.0141606046600329	6.00288670874752	8.07122291550729e-07	-0.351188177162554	1
ENSG00000172057.9	ORMDL3	17	39928097	17_23	0	0.0243230106611878	12.0817538912955	2.79026024709762e-06	-1.88671890727032	1
ENSG00000167914.11	GSDMA	17	40012842	17_23	0	0.0170669107981606	7.74808145499713	1.25558608261948e-06	-0.970954588306741	1
ENSG00000108344.14	PSMD3	17	39978636	17_23	0	0.037252332668548	16.735288368429	5.91948697852978e-06	-2.66351052175818	3
ENSG00000108342.12	CSF3	17	40013754	17_23	0	0.0389371554453075	17.8928152269194	6.61515911662513e-06	2.73137448979177	1
ENSG00000126351.12	THRA	17	40058022	17_23	0	0.0361241483502117	16.3311695604776	5.60160268838332e-06	2.47193094445797	1
ENSG00000008838.19	MED24	17	40023414	17_23	0	0.0121442251912646	5.54275548587135	6.39135483018467e-07	0.91148913777261	2
ENSG00000126368.5	NR1D1	17	40100148	17_23	0	0.0121619750857176	4.9074200504645	5.66701991956743e-07	0.345745938147028	1
ENSG00000108349.16	CASC3	17	40145485	17_23	0	0.0192677252926673	9.44964184883467	1.72879377938661e-06	1.40652196899354	1
ENSG00000108352.11	RAPGEFL1	17	40170611	17_23	0	0.0204224628403293	9.99256849644329	1.93768262593344e-06	-1.46012423041274	2
ENSG00000094804.9	CDC6	17	40287379	17_23	0	0.0117755080389392	4.60394981200879	5.14763364497827e-07	-0.0805685289167496	1
ENSG00000131746.12	TNS4	17	40501276	17_23	0	0.0131429571245139	5.58517000108322	6.96990541572742e-07	-0.484512188843164	1
ENSG00000126353.3	CCR7	17	40557434	17_23	0	0.0117561803241685	4.62224043018292	5.15960158746773e-07	-0.291110894545879	1
ENSG00000073584.18	SMARCE1	17	40648309	17_23	0	0.0119521697604389	4.81024543858592	5.45897852896521e-07	-0.46978482603732	1
ENSG00000186075.12	ZPBP2	17	39868373	17_23	0	0.0133632866617474	7.72109695720575	9.79692284151674e-07	2.01941913694788	1
ENSG00000204913.5	LRRC3C	17	39941789	17_23	0	0.0121728350103478	4.87803452226002	5.63811593595131e-07	-0.0310433739761852	1
ENSG00000275489.1	C17orf98	17	38839969	17_23	0	0.457546426964149	19.9772056579356	8.67895238184965e-05	3.87721631554836	2
ENSG00000171446.6	KRT27	17	40779624	17_24	0	0.046340380396262	5.87249191748304	2.58392211521429e-06	0.70145943564356	1
ENSG00000167920.8	TMEM99	17	40820796	17_24	0	0.0621155372713181	8.5919931769025	5.06747443376059e-06	1.26777031384103	2
ENSG00000186395.7	KRT10	17	40822818	17_24	0	0.0490163912642126	6.39223454305233	2.97503056851505e-06	0.850024766270911	1
ENSG00000108244.16	KRT23	17	40937124	17_24	0	0.0439885522935967	5.39078898948769	2.25159045336813e-06	-0.240576497424378	2
ENSG00000171401.14	KRT13	17	41506124	17_24	0	0.0522294744288198	6.98075015968715	3.46190501110313e-06	0.836090818166452	1
ENSG00000171346.15	KRT15	17	41512842	17_24	0	0.0523848601156978	7.00829681939729	3.48590600403936e-06	-0.895358185090808	2
ENSG00000186847.5	KRT14	17	41586604	17_24	0	0.0497075075881196	6.52194251828884	3.07819657814545e-06	0.875771041863546	1
ENSG00000173812.10	EIF1	17	41688756	17_24	0	0.0433108151337868	5.24732614000776	2.15790247058018e-06	0.381550212035985	2
ENSG00000173805.15	HAP1	17	41725478	17_24	0	0.0507743355869129	6.71873473241389	3.23913568452715e-06	0.782759349276463	2
ENSG00000171431.3	KRT20	17	40884625	17_24	0	0.045419263532496	5.68672681042667	2.45244823904821e-06	-0.306995539820521	1
ENSG00000131738.10	KRT33B	17	41370206	17_24	0	0.0944898113921586	12.5254994689911	1.12376999412973e-05	1.70343799667412	1
ENSG00000212657.1	KRTAP16-1	17	41309690	17_24	0	0.0407596481051956	4.68664370659381	1.81380151802345e-06	-0.286854633406499	1
ENSG00000131737.5	KRT34	17	41382636	17_24	0	0.0411622993335591	4.77736856996001	1.86717821363329e-06	0.132078508832588	2
ENSG00000197079.8	KRT35	17	41480992	17_24	0	0.0535418650112423	7.21096175695681	3.66592929026579e-06	-1.20313492060282	1
ENSG00000173801.16	JUP	17	41786242	17_25	0	0.0225972443036403	4.61119971738605	9.89388390841544e-07	-0.196608108197031	2
ENSG00000141696.12	P3H4	17	41812449	17_25	0	0.0590855671461621	13.4731348780834	7.55870616141871e-06	1.37260373202658	1
ENSG00000141756.18	FKBP10	17	41812449	17_25	0	0.0449225223224637	10.931734866306	4.66284114353564e-06	1.18703918376237	2
ENSG00000161594.6	KLHL10	17	41835549	17_25	0	0.0240006963172377	5.16334100604805	1.17666286359881e-06	0.342946478534595	2
ENSG00000141698.16	NT5C3B	17	41835549	17_25	0	0.023418073989918	4.93811095089135	1.09801788505667e-06	-0.265258345937032	2
ENSG00000131473.16	ACLY	17	41929412	17_25	0	0.0258874077360238	5.85725832629551	1.43972762973122e-06	0.550632876208728	1
ENSG00000204815.9	TTC25	17	41954317	17_25	0	0.0970209025809968	18.1221775278026	1.66944873666464e-05	-1.98083424332695	1
ENSG00000267221.2	CTD-2132N18.2	17	42037812	17_25	0	0.0369734962131096	9.13426478258835	3.20672348837398e-06	-1.13228658155341	2
ENSG00000187595.15	ZNF385C	17	42098815	17_25	0	0.0250766006375813	5.56541073621676	1.32514463260046e-06	-0.356269160495553	1
ENSG00000260325.1	HSPB9	17	42122182	17_25	0	0.0234287025242996	4.94228469453912	1.09944470934461e-06	-0.283134606214094	1
ENSG00000108774.14	RAB5C	17	42155150	17_25	0	0.0274850221151357	6.40683082449392	1.67200181259755e-06	-0.772505884824506	2
ENSG00000173757.9	STAT5B	17	42276835	17_25	0	0.0296815248899104	7.11292468013079	2.00461887743178e-06	-0.634200295499465	2
ENSG00000033627.16	ATP6V0A1	17	42455590	17_25	0	0.0315753089592991	7.68120709165908	2.30289681820292e-06	1.66635503316726	2
ENSG00000108784.9	NAGLU	17	42534022	17_25	0	0.112540310138487	19.5298728685818	2.086915769e-05	2.78329256127652	2
ENSG00000108786.10	HSD17B1	17	42549361	17_25	0	0.143429039703259	21.8552944970826	2.97639900316041e-05	-3.12786011417191	2
ENSG00000068120.14	COASY	17	42561053	17_25	0	0.026332049180721	6.013534029832	1.50352906268136e-06	-0.704346435615359	1
ENSG00000108788.11	MLX	17	42568614	17_25	0	0.0241434384502546	5.2177286010129	1.19612895543675e-06	-0.566323173108843	1
ENSG00000131470.14	PSMC3IP	17	42578807	17_25	0	0.0452835379115627	11.0053884767359	4.73198243716882e-06	2.10127433469183	1
ENSG00000131462.7	TUBG1	17	42608857	17_25	0	0.09342267046571	17.7635733855438	1.57572348761951e-05	-2.76442319081293	2
ENSG00000037042.8	TUBG2	17	42658210	17_25	0	0.33683061373424	30.4762976913401	9.74700436366195e-05	3.52171069019311	2
ENSG00000184451.5	CCR10	17	42683631	17_25	0	0.0242521336303253	5.25890240810453	1.21099530897084e-06	-0.869634586966092	1
ENSG00000108797.11	CNTNAP1	17	42683433	17_25	0	0.0455786791679274	11.065449157129	4.78881631802537e-06	2.09995644498601	1
ENSG00000108799.12	EZH1	17	42727143	17_25	0	0.022419755373376	4.53896504219355	9.66240204848978e-07	0.468786863275117	1
ENSG00000131477.10	RAMP2	17	42758986	17_25	0	0.0224300863702711	4.54318275542941	9.67583714086936e-07	-0.70634834708016	1
ENSG00000126562.16	WNK4	17	42778077	17_25	0	0.0224206501642571	4.53933013367242	9.66356490886076e-07	0.444543841649975	1
ENSG00000131480.8	AOC2	17	42844639	17_25	0	0.0237626042324701	5.07199236470892	1.14437937705509e-06	-0.728383901396755	1
ENSG00000131471.6	AOC3	17	42852620	17_25	0	0.024242400704745	5.2552307975947	1.20966416748521e-06	0.32269990178078	1
ENSG00000068079.7	IFI35	17	43005088	17_25	0	0.0498956737720225	11.9017994389105	5.63862114836893e-06	-2.03172256690943	1
ENSG00000108828.15	VAT1	17	43024671	17_25	0	0.0711400123579055	15.200943852768	1.02679060895359e-05	-2.62722900586256	1
ENSG00000108830.9	RND2	17	43024814	17_25	0	0.0707960443941258	15.1556408804203	1.01878066863372e-05	-2.6241735828571	1
ENSG00000188554.13	NBR1	17	43170415	17_25	0	0.0368213588973183	9.09619501258216	3.18021858711981e-06	0.99674269244176	1
ENSG00000175906.4	ARL4D	17	43398890	17_25	0	0.0224752668150167	4.56161338087357	9.73465863784765e-07	-0.623565094950888	2
ENSG00000067596.10	DHX8	17	43483366	17_25	0	0.0374830590571033	9.26030920764266	3.29577771052534e-06	1.27328843805071	1
ENSG00000175832.12	ETV4	17	43579424	17_25	0	0.0238424172706774	5.10272496241723	1.15518047979883e-06	0.220471579190633	1
ENSG00000005102.12	MEOX1	17	43646249	17_25	0	0.0275987957697376	6.44475611639649	1.68886142769701e-06	-0.736332485082726	1
ENSG00000231256.7	C17orf105	17	43780658	17_26	0	0.0287455248454088	4.8708296813846	1.32944563725095e-06	0.298628827566672	1
ENSG00000161647.18	MPP3	17	43832483	17_26	0	0.0295559332425286	5.12621210193829	1.43859532721786e-06	0.582972861345723	1
ENSG00000108852.14	MPP2	17	43910073	17_26	0	0.0564300517343874	11.0979094359828	5.94633019632024e-06	-1.37229358787453	1
ENSG00000161653.10	NAGS	17	44010049	17_26	0	0.032259672102833	5.93088974601201	1.81667481802163e-06	0.538789509839407	1
ENSG00000091947.9	TMEM101	17	43984261	17_26	0	0.0279634359565832	4.61752639260347	1.22601932772555e-06	0.148516885409202	2
ENSG00000161654.9	LSM12	17	44068083	17_26	0	0.0841529437434199	14.8323770365084	1.18516131177433e-05	-1.82397456715665	1
ENSG00000141349.8	G6PC3	17	44235410	17_26	0	0.285046534764149	26.768214999418	7.24490298657952e-05	3.11844954062734	1
ENSG00000108840.15	HDAC5	17	44116529	17_26	0	0.0279166632923099	4.60215683438255	1.21989463115384e-06	0.403160992946272	1
ENSG00000125319.14	C17orf53	17	44142405	17_26	0	0.0404133486183503	8.00686475144893	3.07244931104167e-06	1.42226633239552	1
ENSG00000161664.6	ASB16	17	44162193	17_26	0	0.0386595828314282	7.59756102724122	2.78887312567142e-06	-1.38130240140314	1
ENSG00000087152.15	ATXN7L3	17	44200311	17_26	0	0.0366981334964147	7.11764537901581	2.48014869537269e-06	-1.04968519910355	1
ENSG00000108312.14	UBTF	17	44221932	17_26	0	0.0279244761900546	4.60472879468638	1.2209179778279e-06	0.02211079234836	1
ENSG00000004939.13	SLC4A1	17	44265934	17_26	0	0.0303365011828284	5.36576656626713	1.54559129288767e-06	-0.568450581769658	1
ENSG00000013306.15	SLC25A39	17	44317093	17_26	0	0.0435642166441835	8.70030687782629	3.59883451733326e-06	-0.87241357230378	5
ENSG00000005961.17	ITGA2B	17	44388675	17_26	0	0.0310803251131991	5.58839335413636	1.6491870554606e-06	-0.765389445346244	1
ENSG00000161692.17	DBF4B	17	44693139	17_26	0	0.0328468236118205	6.09684512679193	1.90149828584213e-06	-0.657398357171827	1
ENSG00000073670.13	ADAM11	17	44756723	17_26	0	0.0453776882282473	9.07743883861447	3.91113759784302e-06	1.63984476092006	1
ENSG00000182963.9	GJC1	17	44829928	17_26	0	0.0305899827189263	5.44227592177267	1.58072814142554e-06	0.847274949168088	1
ENSG00000131097.6	HIGD1B	17	44846824	17_26	0	0.0287412167072755	4.86945531240978	1.32887132665227e-06	-0.275325022777322	1
ENSG00000108883.12	EFTUD2	17	44900676	17_26	0	0.0288709239928838	4.91083913962152	1.34621302665538e-06	-0.663311980190465	1
ENSG00000131095.12	GFAP	17	44917426	17_26	0	0.0493751662150398	9.85888636753141	4.62204137082031e-06	-1.71701958349544	1
ENSG00000131096.10	PYY	17	43978471	17_26	0	0.0850945038762491	14.9370350718497	1.20687782603276e-05	-1.97286498148157	1
ENSG00000172992.11	DCAKD	17	45060965	17_27	0	0.0178427700339749	5.76203399111754	9.76192554278061e-07	-1.00807663866071	1
ENSG00000181513.14	ACBD4	17	45132360	17_27	0	0.0164484070812826	4.72823315713746	7.38448353973822e-07	0.425586675044616	2
ENSG00000186834.3	HEXIM1	17	45176785	17_27	0	0.121566409987	22.1502625274161	2.55675942927852e-05	-2.09350822594727	1
ENSG00000184922.13	FMNL1	17	45221021	17_27	0	0.0195899400017453	7.05928531742835	1.31308015556337e-06	-1.40970607242466	1
ENSG00000120071.13	KANSL1	17	46225515	17_27	1	0.0312435202855748	14.4625213014411	4.29043542093595e-06	-3.75917617106717	1
ENSG00000186868.15	MAPT	17	45894571	17_27	1	0.0256596529792946	13.3494455551222	3.25245580442491e-06	-3.620633709078	1
ENSG00000228696.8	ARL17B	17	46285499	17_27	1	0.0506272972791078	16.8948339773122	8.1214966316352e-06	-4.00662408480196	2
ENSG00000185829.17	ARL17A	17	46715917	17_27	0	0.0235363551802795	7.30000849699764	1.63139817319352e-06	-0.331237023051544	1
ENSG00000108379.9	WNT3	17	46770948	17_27	0	0.0211638386650562	6.58134377192015	1.3225326894566e-06	-0.450053469654499	1
ENSG00000108433.16	GOSR2	17	46918734	17_27	0	0.0171918375854925	4.95926871218842	8.09538181913423e-07	-0.0148400357105588	1
ENSG00000179673.4	RPRML	17	46979498	17_27	0	0.0163101309416457	4.58778767725922	7.10490303163433e-07	-0.311511845449492	1
ENSG00000004897.11	CDC27	17	47165364	17_27	0	0.0222114986181442	7.40158003552591	1.56098847994804e-06	-0.902418808639134	1
ENSG00000178852.15	EFCAB13	17	47323969	17_27	0	0.0172349711763862	5.15788741204628	8.44072626499391e-07	-0.539906528975325	3
ENSG00000141279.15	NPEPPS	17	47522839	17_27	0	0.0166028049752676	4.77720638819607	7.53100381604492e-07	-0.341526598737091	3
ENSG00000108424.9	KPNB1	17	47649679	17_27	0	0.032919028131576	10.887527300421	3.40309175531116e-06	1.28658357404872	1
ENSG00000198933.9	TBKBP1	17	47694450	17_27	0	0.0205421093708775	6.7952105867393	1.32539508033711e-06	0.887030866108336	2
ENSG00000184361.12	SPATA32	17	45254998	17_27	0	0.0185050498232829	5.86079621071986	1.02977958073149e-06	0.682690918077032	1
ENSG00000185294.6	SPPL2C	17	45868925	17_27	1	0.0203235346840411	11.7381798447214	2.26515225509132e-06	-3.29808992756388	1
ENSG00000006025.11	OSBPL7	17	47822247	17_28	0	0.237031106794325	30.5360576605822	6.87251518678965e-05	3.62505336734274	1
ENSG00000159111.12	MRPL10	17	47809776	17_28	0	0.0159004351689901	7.24103895540908	1.0932193021764e-06	-1.07139334429056	2
ENSG00000141294.9	LRRC46	17	47834936	17_28	0	0.0139930075273931	5.81757103641188	7.72947789586353e-07	0.756161627264264	1
ENSG00000141295.13	SCRN2	17	47834936	17_28	0	0.0186094628496666	8.26928249251311	1.46116433409124e-06	1.04894195026662	3
ENSG00000189120.4	SP6	17	47856057	17_28	0	0.0375617068856643	15.1494527305218	5.40305838453148e-06	1.42106824060132	2
ENSG00000167182.13	SP2	17	47895764	17_28	0	0.0318627431027676	12.5206455167985	3.78797652426527e-06	2.40046958720034	2
ENSG00000108439.9	PNPO	17	47940751	17_28	0	0.0120198865939342	4.62362983717598	5.27692382073204e-07	-0.186803815431728	2
ENSG00000167183.2	PRR15L	17	47957814	17_28	0	0.0140675695803086	5.82428082312056	7.77962700910628e-07	0.736949621231456	2
ENSG00000108465.14	CDK5RAP3	17	47966158	17_28	0	0.0120082807331874	4.64142653688375	5.29212032675951e-07	0.521485598050436	3
ENSG00000005243.9	COPZ2	17	48050760	17_28	0	0.053197446824099	17.8431984412726	9.01282402107375e-06	2.97071567763427	1
ENSG00000082641.15	NFE2L1	17	48045266	17_28	0	0.0119160296269327	4.56687061708307	5.16710966553963e-07	0.367569979085186	1
ENSG00000108468.14	CBX1	17	48099141	17_28	0	0.0147259234230971	6.59997975134484	9.22831770564344e-07	1.23956128925529	2
ENSG00000002919.14	SNX11	17	48102870	17_28	0	0.18878233096619	28.7850331564034	5.15971216335754e-05	3.92699355932272	1
ENSG00000141293.15	SKAP1	17	48434037	17_28	0	0.0335334909731579	13.7621786194626	4.38190900422279e-06	1.72047824805702	2
ENSG00000182742.5	HOXB4	17	48580500	17_28	0	0.0123742201892931	4.84110337045907	5.6880000631601e-07	0.0699229116690699	1
ENSG00000120075.5	HOXB5	17	48593084	17_28	0	0.0129235040470118	5.25633159177608	6.45001069131147e-07	0.632556598152278	2
ENSG00000170689.9	HOXB9	17	48626683	17_28	0	0.0610363106556867	18.3962712191186	1.06614303826164e-05	2.14665717755844	1
ENSG00000229637.3	PRAC2	17	48724362	17_28	0	0.0371064983686156	16.1741717801555	5.69861636922509e-06	2.14502225927773	1
ENSG00000159199.13	ATP5G1	17	48892439	17_28	0	0.042215252604735	15.8088025782564	6.33673820448052e-06	3.03793223693921	2
ENSG00000159202.17	UBE2Z	17	48908272	17_28	0	0.0253319550837233	12.8123735489612	3.08173789151113e-06	-3.05907495304645	1
ENSG00000167083.6	GNGT2	17	49209705	17_28	0	0.0119602992463516	4.64553653942393	5.27564207176084e-07	0.441641088361092	2
ENSG00000108798.8	ABI3	17	49213276	17_28	0	0.0290561991611483	12.8684396515673	3.5502757877016e-06	-1.74106836624371	1
ENSG00000198740.8	ZNF652	17	49359152	17_28	0	0.0747886804922567	21.1130655634435	1.49928627075756e-05	2.28807256380453	1
ENSG00000167085.11	PHB	17	49412740	17_28	0	0.0134081008079227	5.45666172862228	6.94691036025193e-07	0.13753646418676	1
ENSG00000167080.8	B4GALNT2	17	49118691	17_28	0	0.0401243697820217	17.4494995679084	6.64796305640047e-06	2.404774842387	3
ENSG00000159217.9	IGF2BP1	17	49014714	17_28	0	0.059344452593426	16.6155006138672	9.36248113803607e-06	-0.558435477980736	1
ENSG00000064300.8	NGFR	17	49516299	17_29	0	0.0179729004338396	6.57707653861421	1.12240207537416e-06	0.685543496686735	1
ENSG00000182575.7	NXPH3	17	49574270	17_29	0	0.0144308583237166	4.57153170960762	6.26399346965623e-07	0.042874075455443	2
ENSG00000121073.13	SLC35B1	17	49709799	17_29	0	0.0214809781581918	8.20858993866764	1.67424885757489e-06	0.972241626317222	1
ENSG00000108813.10	DLX4	17	49969107	17_29	0	0.0144727681835461	4.59801058437019	6.31857244659803e-07	-0.0790254401449847	1
ENSG00000064195.7	DLX3	17	49995501	17_29	0	0.0150749208660845	4.97026135567925	7.11429163301834e-07	-0.330312978376266	2
ENSG00000005882.11	PDK2	17	50104396	17_29	0	0.0166466828778148	5.87635102276856	9.28822726929403e-07	0.601128789915567	1
ENSG00000167100.14	SAMD14	17	50131091	17_29	0	0.0236870622083655	9.10418627666952	2.04762174264626e-06	-1.11010204603745	1
ENSG00000108819.10	PPP1R9B	17	50151796	17_29	0	0.0168494599192329	5.98700911597259	9.578407312678e-07	-0.623373092387229	2
ENSG00000108823.15	SGCA	17	50164371	17_29	0	0.0148038509403774	4.80454922757019	6.75343536723585e-07	0.289981907822738	3
ENSG00000108829.9	LRRC59	17	50394236	17_29	0	0.0197346670561636	7.4324503225639	1.39270525956887e-06	-1.16290173047774	2
ENSG00000167107.12	ACSF2	17	50430590	17_29	0	0.0143799926991023	4.53929208384092	6.19789466422884e-07	-0.362274594309219	3
ENSG00000136449.13	MYCBPAP	17	50508373	17_29	0	0.108321341974839	23.2283095888618	2.38907087722187e-05	-2.78745126682674	2
ENSG00000049283.17	EPN3	17	50532428	17_29	0	0.0323961618936284	11.9788589946875	3.68473627768134e-06	-1.85680959921566	1
ENSG00000006282.20	SPATA20	17	50541911	17_29	0	0.0162161398741523	5.63685049896361	8.67923395249426e-07	-0.370161506532916	2
ENSG00000006283.17	CACNA1G	17	50560854	17_29	0	0.0174320756530614	6.29773256966101	1.04239114488577e-06	-0.841443631035762	1
ENSG00000108846.15	ABCC3	17	50639458	17_29	0	0.015942704885512	5.48152107496053	8.29775278886897e-07	0.470429258964357	2
ENSG00000154945.6	ANKRD40	17	50708337	17_29	0	0.0356413922097323	12.8575582191245	4.35121513271505e-06	-1.47015301355834	1
ENSG00000108848.15	LUC7L3	17	50719191	17_29	0	0.019508457929328	7.32693403537764	1.35719615241579e-06	0.904626748062883	1
ENSG00000173714.7	WFIKKN2	17	50834628	17_29	0	0.0167179382597344	5.91537890929436	9.3899370846881e-07	-0.639665048630989	1
ENSG00000008294.20	SPAG9	17	51100270	17_29	0	0.0145517429098773	4.64770339828319	6.42171186057275e-07	0.190699237963176	2
ENSG00000239672.7	NME1	17	51153191	17_29	0	0.0593688818902939	17.5787786253668	9.90934533493823e-06	-2.48483278256088	3
ENSG00000243678.11	NME2	17	51166498	17_29	0	0.0297829223421227	11.2055902249772	3.1688336606102e-06	1.57537010324469	1
ENSG00000011258.15	MBTD1	17	51259432	17_29	0	0.0847839643569427	20.9115434527198	1.68343830564961e-05	2.64582888407421	1
ENSG00000011260.13	UTP18	17	51260896	17_29	0	0.0584872754405996	17.4396980531975	9.68495816136131e-06	2.47590756135955	2
ENSG00000141198.14	TOM1L1	17	54912237	17_33	0	0.0106560936013149	6.65297161660108	6.7314882805781e-07	0.846691680094836	1
ENSG00000166260.10	COX11	17	54966443	17_33	0	0.0725279686765971	24.2940630610639	1.67302744518517e-05	-2.91452728894878	3
ENSG00000166263.13	STXBP4	17	54967882	17_33	0	0.0960703108861849	26.9369169183573	2.45716590009487e-05	-3.13634613820903	2
ENSG00000108960.7	MMD	17	55422120	17_33	0	0.0307824041756357	16.3569449821821	4.78081706375136e-06	1.77157754249205	1
ENSG00000141200.7	KIF2B	17	53822901	17_33	0	0.0402480060489342	18.826094902689	7.19452307792814e-06	-2.37778663949666	1
ENSG00000261873.2	RP11-515E23.1	17	55489144	17_33	0	0.00851718585548222	4.61131536808266	3.72922292753389e-07	0.11213120449284	2
ENSG00000141179.13	PCTP	17	55750621	17_33	0	0.00946485287478649	5.57246915742827	5.00793793314951e-07	-0.51126274198132	1
ENSG00000153933.9	DGKE	17	56834477	17_33	0	0.0097774499752844	5.8685780517344	5.44823566027508e-07	0.572757812864124	1
ENSG00000214226.8	C17orf67	17	56871589	17_33	0	0.0136474781121807	8.90994564329763	1.15458220007619e-06	1.04477318105096	1
ENSG00000121064.12	SCPEP1	17	56978993	17_33	0	0.00861554964983735	4.71591265159082	3.85785711787888e-07	0.209328659420162	1
ENSG00000181610.12	MRPS23	17	57853175	17_34	0	0.0122260442131317	4.68329094427281	5.4366890890103e-07	0.239086672986074	1
ENSG00000180891.12	CUEDC1	17	57954797	17_34	0	0.0122683266260828	4.74501003609593	5.52738686329647e-07	0.506748908771792	1
ENSG00000136451.8	VEZF1	17	57988333	17_34	0	0.05957306258122	18.6440051396239	1.05459701565488e-05	1.92522935240118	1
ENSG00000264364.2	DYNLL2	17	58091010	17_34	0	0.0178692836639373	8.3423148257771	1.41543886169202e-06	1.06271356934745	2
ENSG00000005381.7	MPO	17	58280472	17_34	0	0.0171773082142361	8.42992814309893	1.3749166708243e-06	-1.32071402676868	2
ENSG00000005379.15	TSPOAP1	17	58341665	17_34	0	0.0279256805334627	10.2325031034223	2.71320773964409e-06	-0.3238792550477	2
ENSG00000108375.12	RNF43	17	58418223	17_34	0	0.0125390938372354	5.06496334517023	6.03031302030491e-07	0.663350786644883	1
ENSG00000121101.15	TEX14	17	58690352	17_34	0	0.103429785030827	17.0645388364232	1.67585938158857e-05	-4.02466997800538	2
ENSG00000108384.14	RAD51C	17	58692526	17_34	0	0.163440240834441	18.6559668117238	2.89517053942106e-05	4.20596549838192	1
ENSG00000108395.13	TRIM37	17	59130430	17_34	0	0.0208592059966287	8.27945258893858	1.63982231994522e-06	0.401171880888799	1
ENSG00000182628.12	SKA2	17	59155371	17_34	0	0.135914782274935	28.6369194728602	3.69564620974443e-05	-3.13909085935444	1
ENSG00000167447.12	SMG8	17	59210093	17_34	0	0.0124287862058378	5.979660095433	7.05671555761754e-07	0.809208480817488	1
ENSG00000153982.10	GDPD1	17	59220066	17_34	0	0.0128805071204114	6.03970947012406	7.38663104456495e-07	1.23696990855962	1
ENSG00000175155.8	YPEL2	17	59331546	17_34	0	0.0222323583386234	9.69464846841057	2.04651530333552e-06	1.07283053992337	1
ENSG00000167419.10	LPO	17	58212973	17_34	0	0.0180253496022659	7.37403448212695	1.26207817770469e-06	0.530108066519823	2
ENSG00000266826.2	CTD-2200P10.1	17	58695876	17_34	0	0.0144835919954991	8.99539751136785	1.23706932710439e-06	-2.09277050950856	2
ENSG00000141367.11	CLTC	17	59619369	17_35	0	0.023666089418494	6.65385274555553	1.49519240826648e-06	0.628058502727066	2
ENSG00000062716.12	VMP1	17	59707167	17_35	0	0.0237146047229811	6.78503008167121	1.52779492983506e-06	-0.672732672423983	1
ENSG00000141378.14	PTRH2	17	59707167	17_35	0	0.0237146047229811	6.78503008167121	1.52779492983506e-06	0.672732672423983	1
ENSG00000189050.15	RNFT1	17	59964722	17_35	0	0.0217127973830736	6.56080617142794	1.35260311693949e-06	1.27549267812179	2
ENSG00000068097.14	HEATR6	17	60079031	17_35	0	0.0197958127225383	5.31557749360094	9.99128131710285e-07	-0.598559269621895	2
ENSG00000167434.9	CA4	17	60150164	17_35	0	0.0266125333032236	8.28138718534495	2.09260233072107e-06	-1.38892073547376	1
ENSG00000121068.13	TBX2	17	61399054	17_36	0	0.0350700512417629	6.34992736461977	2.11447500008249e-06	0.879748830248593	1
ENSG00000253506.2	NACA2	17	61590991	17_36	0	0.0290389468828768	4.61441155170385	1.27231481746388e-06	0.104920280709633	2
ENSG00000136492.8	BRIP1	17	61863272	17_36	0	0.0350135909160273	6.33508689673444	2.10613704228854e-06	-0.714079864126471	2
ENSG00000108510.9	MED13	17	62065537	17_36	0	0.0657459342780724	12.1708077574111	7.59776227168959e-06	-1.79826013154855	1
ENSG00000087995.15	METTL2A	17	62423625	17_36	0	0.0557853520991902	10.6415263138644	5.6366555792146e-06	1.26549690487437	1
ENSG00000146872.17	TLK2	17	62459420	17_36	0	0.0613273184990591	11.5223765415426	6.70955065638609e-06	-1.62428978302551	2
ENSG00000011028.13	MRC2	17	62642697	17_36	0	0.0585532317796151	11.0916169510186	6.16656239335821e-06	1.50081092061575	1
ENSG00000173838.11	MARCH10	17	62803703	17_36	0	0.268117163921869	25.7805979701281	6.56319034919068e-05	-2.86754941762903	2
ENSG00000170921.15	TANC2	17	63009798	17_36	0	0.0364060274049263	6.69430736332295	2.31406917455834e-06	0.902435118994335	1
ENSG00000008283.15	CYB561	17	63450316	17_36	0	0.0306966929076716	5.12454008798057	1.49363293429226e-06	-0.442693271524136	1
ENSG00000159640.15	ACE	17	63476980	17_37	0	0.366828721925826	31.7669500476256	0.000110646135375264	3.70937304345603	1
ENSG00000136485.14	DCAF7	17	63504530	17_37	0	0.0223135659308439	5.89765113524116	1.24952645742722e-06	0.733179060066168	1
ENSG00000136463.7	TACO1	17	63627462	17_37	0	0.0273499633875448	7.65790556662683	1.98867654980648e-06	-1.12613834449039	1
ENSG00000136490.8	LIMD2	17	63701329	17_37	0	0.0301543783770896	8.55892391462305	2.45056904064134e-06	1.22992571391754	1
ENSG00000198231.12	DDX42	17	63774075	17_37	0	0.0212753354486627	5.46489038005309	1.10396490652879e-06	-0.876954587808877	1
ENSG00000108588.13	CCDC47	17	63776708	17_37	0	0.0198920512948267	4.8588004990162	9.17711205660569e-07	-0.62583971643365	2
ENSG00000087191.12	PSMC5	17	63830956	17_37	0	0.0286917809347355	8.09206269365189	2.20452050092487e-06	-1.20524425758466	1
ENSG00000108592.16	FTSJ3	17	63822711	17_37	0	0.0309802654650075	8.7425745335769	2.57170929848484e-06	1.63607434204603	2
ENSG00000108604.15	SMARCD2	17	63842363	17_37	0	0.0222057704512861	5.85010197758113	1.23346457045122e-06	0.952977840396019	1
ENSG00000007312.12	CD79B	17	63932631	17_37	0	0.0210022918059729	5.349914415248	1.06686856649404e-06	-0.893927363992648	2
ENSG00000007314.12	SCN4A	17	63973168	17_37	0	0.0251473700771067	6.95262470102795	1.66011722938133e-06	-0.819406811830624	1
ENSG00000224383.7	PRR29	17	64001974	17_37	0	0.0216960590071372	5.63221961138765	1.16026670682905e-06	0.55236339596258	1
ENSG00000178607.15	ERN1	17	64130161	17_37	0	0.0683865923672125	16.2132904597144	1.05278460054284e-05	-2.0993934826651	1
ENSG00000271605.5	MILR1	17	64468504	17_37	0	0.0289101609195642	8.40914951498868	2.30834107821073e-06	-1.04674993789299	1
ENSG00000256525.6	POLG2	17	64497225	17_37	0	0.0209628072396708	5.50543404499024	1.09581792908953e-06	-0.624231032184051	1
ENSG00000258890.6	CEP95	17	64506317	17_37	0	0.163763994249895	23.5458260227822	3.66125307867974e-05	-2.65686591647186	2
ENSG00000108654.13	DDX5	17	64506317	17_37	0	0.150506838079013	22.8437862834144	3.26453791685128e-05	2.6757959973498	1
ENSG00000120063.9	GNA13	17	65059458	17_37	0	0.0694647751467373	15.300125114749	1.00915299456217e-05	3.27777825475398	1
ENSG00000213218.10	CSH2	17	63863441	17_37	0	0.0251951363329525	6.9381910815061	1.65981760195428e-06	-1.34432522022767	2
ENSG00000168646.12	AXIN2	17	65552563	17_38	0	0.0473848344989748	12.3992711257202	5.57869889477742e-06	-1.61604234577454	1
ENSG00000154240.16	CEP112	17	66192315	17_38	0	0.0227808816931943	5.65904600371614	1.22408379865741e-06	0.441961765962087	1
ENSG00000091583.10	APOH	17	66256717	17_38	0	0.0216979840066006	5.21293950013816	1.07398809226698e-06	0.324538921664413	1
ENSG00000130935.9	NOL11	17	67722751	17_39	0	0.0131761263613959	5.04648947457617	6.313563018522e-07	-0.328064990258923	1
ENSG00000171634.16	BPTF	17	67825050	17_39	0	0.0149436781824516	6.19569288698077	8.79113167932785e-07	-0.699911852049643	1
ENSG00000182481.8	KPNA2	17	68071179	17_39	0	0.0173000262780575	7.53351089339163	1.23748966389133e-06	-0.932334817170984	1
ENSG00000196704.11	AMZ2	17	68247753	17_39	0	0.0125839959217161	4.62692004648997	5.5285082317492e-07	-0.183513467055953	2
ENSG00000141337.12	ARSG	17	68259066	17_39	0	0.0140811198665933	5.65282585920559	7.55788360094686e-07	0.559544528690462	1
ENSG00000070540.12	WIPI1	17	68453703	17_39	0	0.0223443689784714	9.87478890523843	2.09504478705599e-06	1.1589941080826	1
ENSG00000108946.14	PRKAR1A	17	68513002	17_39	0	0.018004832849865	7.89859517867823	1.35031890029103e-06	-0.93833900621251	1
ENSG00000141338.13	ABCA8	17	68883786	17_39	0	0.111234584137775	24.7862948916682	2.61787463167832e-05	2.56231536690635	3
ENSG00000154258.16	ABCA9	17	69065666	17_39	0	0.0577599037061921	18.6289043286551	1.0216712434484e-05	-2.06744696827033	1
ENSG00000154262.12	ABCA6	17	69141997	17_39	0	0.0136325393944474	5.35728614541903	6.9345614638288e-07	-0.556636614268575	1
ENSG00000154263.17	ABCA10	17	69153831	17_39	0	0.0127102615053839	4.71801289688599	5.69391535209506e-07	0.272662601388809	2
ENSG00000154265.15	ABCA5	17	69327014	17_39	0	0.0162190718822998	6.94383811914041	1.06935765579855e-06	0.734126972907579	1
ENSG00000108878.4	CACNG1	17	67044491	17_39	0	0.0160060094898479	6.82301887997375	1.03694814696701e-06	-0.697496519833487	1
ENSG00000075429.8	CACNG5	17	66835175	17_39	0	0.0193975124017022	8.58005710263144	1.58027843346443e-06	1.04017357912463	1
ENSG00000153822.13	KCNJ16	17	70053652	17_40	0	0.0226634730449892	4.56835966385745	9.83069333842736e-07	0.136630986130297	1
ENSG00000133195.11	SLC39A11	17	73045450	17_42	0	0.0188616381066943	17.7436731018176	3.17775442687831e-06	-1.8171184366307	1
ENSG00000166685.11	COG1	17	73192144	17_42	0	0.00442976459102906	4.53920976249488	1.90923020539255e-07	0.00126880452244674	2
ENSG00000133193.12	FAM104A	17	73231814	17_42	0	0.00512351652220078	5.86248889982047	2.85198719491909e-07	-0.576844952470708	1
ENSG00000141219.15	C17orf80	17	73233212	17_42	0	0.00456223808575884	4.80718274487389	2.08240872442188e-07	-0.262088940032726	2
ENSG00000187959.9	CPSF4L	17	73256884	17_42	0	0.00502500800509798	5.68589626517947	2.7128956349991e-07	-0.535859098827912	1
ENSG00000179604.9	CDC42EP4	17	73276848	17_42	0	0.00442963364029425	4.53894093105232	1.90906069612961e-07	0	1
ENSG00000172809.12	RPL38	17	74157677	17_42	0	0.0048166242966694	5.30066404656419	2.42421117331919e-07	-0.42156061822187	1
ENSG00000141540.10	TTYH2	17	74213069	17_42	0	0.00700823799253514	8.71290037962172	5.79787685539402e-07	1.0117848603362	1
ENSG00000171595.13	DNAI2	17	74274303	17_42	0	0.00544966947369163	6.4238965553444	3.32403890691175e-07	-0.671277194453725	1
ENSG00000170412.16	GPRC5C	17	74424635	17_42	0	0.00484704574641515	5.357928368863	2.46587704949719e-07	-0.451635727489878	2
ENSG00000167851.13	CD300A	17	74517330	17_42	0	0.00446224166267417	4.60563869734226	1.95137325799056e-07	0.134480881972172	1
ENSG00000172794.19	RAB37	17	74670674	17_42	0	0.00480587087105566	5.28033325415679	2.40952161792084e-07	-0.347842946391877	2
ENSG00000186074.18	CD300LF	17	74703245	17_42	0	0.00526336210425327	6.10744839717227	3.05225245896797e-07	-0.60479133585732	1
ENSG00000109065.11	NAT9	17	74775498	17_42	0	0.00634843389098572	7.81290417492953	4.70951837778409e-07	0.820751818212555	1
ENSG00000161513.11	FDXR	17	74872953	17_42	0	0.00481724665694183	5.30184051096115	2.42506252274695e-07	0.412079532012437	2
ENSG00000167861.15	HID1	17	75014968	17_42	0	0.0106826221901778	12.5528404217152	1.27326052183649e-06	1.5228175858091	1
ENSG00000167862.9	MRPL58	17	75014968	17_42	0	0.0106826221901778	12.5528404217153	1.2732605218365e-06	1.5228175858091	1
ENSG00000109089.7	CDR2L	17	74992540	17_42	0	0.0091326155908894	11.1240979166496	9.64622477336964e-07	1.38842745783874	1
ENSG00000180901.10	KCTD2	17	75037981	17_42	0	0.0117847165811793	13.4482033430709	1.50480701232608e-06	-1.76505120868119	1
ENSG00000125449.6	ARMC7	17	75110027	17_42	0	0.139586610821409	36.3789525409544	4.82160190131289e-05	-3.60100474067545	1
ENSG00000125458.6	NT5C	17	75132069	17_42	0	0.00965376936723239	11.6296900320828	1.06601288841536e-06	-1.28559924851798	1
ENSG00000125450.10	NUP85	17	75205382	17_42	0	0.00884646194261607	10.8340519782856	9.10034642798267e-07	-1.46020890785925	2
ENSG00000125447.16	GGA3	17	75260898	17_42	0	0.0128269877302248	14.2213358258137	1.73205814908296e-06	-1.78861623689008	2
ENSG00000125454.11	SLC25A19	17	75289636	17_42	0	0.00736085344035464	9.15972576710262	6.40188751452576e-07	-1.17363658890484	2
ENSG00000177728.16	TMEM94	17	75441029	17_42	0	0.00505854871394873	5.74640244557906	2.7600653925175e-07	-0.414281167926734	3
ENSG00000177303.9	CASKIN2	17	75514992	17_42	0	0.005708369281336	6.84585366649932	3.71053958244233e-07	0.706668729121441	2
ENSG00000182173.12	TSEN54	17	75515569	17_42	0	0.00457193943746925	4.82650062569529	2.09522290164894e-07	0.117535500894094	3
ENSG00000266714.6	MYO15B	17	75590244	17_42	0	0.00816387524560081	10.102677632328	7.83123491111183e-07	1.31505288152609	2
ENSG00000259120.2	SMIM6	17	75646228	17_42	0	0.0170080684162607	16.7978345790356	2.71272450830121e-06	1.89480982155107	1
ENSG00000108469.14	RECQL5	17	75666997	17_42	0	0.00553953643597971	6.57269599283861	3.45711928967008e-07	-0.702388392484204	1
ENSG00000161526.14	SAP30BP	17	75666997	17_42	0	0.00553953643597971	6.57269599283861	3.45711928967008e-07	-0.702388392484204	1
ENSG00000132470.13	ITGB4	17	75721021	17_42	0	0.0079467016636291	9.8571223243997	7.43762798134247e-07	1.13682887377746	1
ENSG00000108479.11	GALK1	17	75753500	17_42	0	0.0118863549110458	13.5265237738727	1.52662472026576e-06	1.63893117444186	2
ENSG00000132475.10	H3F3B	17	75786110	17_42	0	0.00632404332010472	7.77787853582067	4.67039260136374e-07	-1.04029008738424	1
ENSG00000092929.11	UNC13D	17	75844486	17_42	0	0.00492790263420828	5.50840500529213	2.57742109951434e-07	-0.631676772540924	3
ENSG00000132471.11	WBP2	17	75855372	17_42	0	0.070932784872612	29.9641383905732	2.01811635461336e-05	-2.65975331246086	1
ENSG00000132481.6	TRIM47	17	75869576	17_42	0	0.0257196232728214	20.5842330806918	5.02685884839573e-06	2.23335779206379	2
ENSG00000141569.10	TRIM65	17	75896333	17_42	0	0.00477192950388383	5.21587459722569	2.36329838005464e-07	0.634774183311724	2
ENSG00000204316.12	MRPL38	17	75872504	17_42	0	0.00455851378281336	4.79975607778644	2.07749427778079e-07	0.103577226110057	2
ENSG00000188878.19	FBF1	17	75941584	17_42	0	0.00577633411072154	6.95354043473039	3.81378043671686e-07	0.766899356371261	1
ENSG00000161533.11	ACOX1	17	75978865	17_42	0	0.00447715690479467	4.63598523797133	1.97079638036323e-07	0.110467995533553	2
ENSG00000257949.6	TEN1	17	75986424	17_42	0	0.0148481681739158	15.5570400255066	2.19329598536871e-06	-1.78362390035928	3
ENSG00000250506.7	CDK3	17	76000464	17_42	0	0.0342789104575245	23.2238726633675	7.55890779833006e-06	-2.29119634928323	2
ENSG00000167880.7	EVPL	17	76020425	17_42	0	0.0109603941636925	12.7869019957434	1.33072680838844e-06	-1.51203554546489	1
ENSG00000141576.14	RNF157	17	76241244	17_42	0	0.0047364906866163	5.14808072947709	2.31525821123807e-07	0.312852097029888	1
ENSG00000185262.8	UBALD2	17	76272538	17_42	0	0.0220459460854343	19.1714915897147	4.01311902964552e-06	2.11948677292959	1
ENSG00000129646.14	QRICH2	17	76307289	17_42	0	0.00806464923022676	9.99128664381706	7.65075506001198e-07	1.30742826212978	1
ENSG00000161542.16	PRPSAP1	17	76314514	17_42	0	0.00443737236720787	4.55481447161457	1.91908390532492e-07	-0.0737611087266032	2
ENSG00000172782.11	FADS6	17	74894094	17_42	0	0.00770930492005673	9.58093397013758	7.01326851959972e-07	-1.11258194299861	1
ENSG00000182040.8	USH1G	17	74931768	17_42	0	0.00742271318133114	9.23601023679977	6.50945279321702e-07	1.26112035136448	1
ENSG00000129667.12	RHBDF2	17	76475878	17_43	0	0.0181407778127924	7.95593043990095	1.37039030749041e-06	-1.15452317559268	2
ENSG00000161544.9	CYGB	17	76550857	17_43	0	0.0202230229236271	8.94044596179912	1.71673259682972e-06	1.21193426892505	1
ENSG00000284526.1	RP11-666A8.13	17	76570050	17_43	0	0.0410885224585235	15.4677272626267	6.03454356342461e-06	-1.75996217961367	1
ENSG00000070731.10	ST6GALNAC2	17	76586901	17_43	0	0.0189732283877571	8.38651306776835	1.51084551369831e-06	-1.03918476900473	1
ENSG00000070526.14	ST6GALNAC1	17	76643448	17_43	0	0.0130212428569765	4.92309279547858	6.08678354102413e-07	0.71837011639439	1
ENSG00000182534.13	MXRA7	17	76683275	17_43	0	0.0125145090194955	4.58412841457597	5.44713310077447e-07	-0.161216703515054	3
ENSG00000167889.12	MGAT5B	17	76922969	17_43	0	0.0171025029051624	7.42930579705537	1.20643882315919e-06	-0.890616186034309	1
ENSG00000129657.14	SEC14L1	17	77078989	17_43	0	0.0147764311402055	6.0958313548562	8.55263414205912e-07	0.598668345321296	1
ENSG00000184640.17	SEPT9	17	77280511	17_43	0	0.0156769509359017	6.66316401155218	9.91835159108314e-07	-0.715695109395408	1
ENSG00000167895.14	TMC8	17	78125783	17_43	0	0.0127100552896876	4.71228940820679	5.68691571424805e-07	0.12089577852636	3
ENSG00000108639.7	SYNGR2	17	78172890	17_43	0	0.022077484058472	9.70043191773844	2.03347130617903e-06	1.09576675372031	1
ENSG00000167900.11	TK1	17	78187521	17_43	0	0.0221055969547536	9.72964990646275	2.04219335102377e-06	1.113636167723	1
ENSG00000183077.15	AFMID	17	78187152	17_43	0	0.0124549143569621	4.54318280838812	5.37277130086942e-07	0.00502132008649456	1
ENSG00000087157.18	PGS1	17	78376598	17_44	0	0.0434257913793643	10.9520070937635	4.51584321045872e-06	1.36327920798453	2
ENSG00000187775.16	DNAH17	17	78577560	17_44	0	0.0244738598528431	5.67571657670974	1.31892641393544e-06	-0.609429472307287	1
ENSG00000108669.16	CYTH1	17	78781612	17_44	0	0.0655802325892666	14.7776555937989	9.20186569214577e-06	-1.63904985302221	2
ENSG00000055483.19	USP36	17	78797743	17_44	0	0.0460495712698343	11.4941732420668	5.02574820921758e-06	1.40533990389071	2
ENSG00000178404.9	CEP295NL	17	78902551	17_44	0	0.0375458205593665	9.60923964410815	3.42568969586999e-06	1.6284246590171	1
ENSG00000035862.12	TIMP2	17	78925708	17_44	0	0.21589033586815	26.2098593734681	5.37273338194326e-05	-3.20402795840324	1
ENSG00000108679.12	LGALS3BP	17	78980335	17_44	0	0.071237845083962	15.5510652218265	1.05188512425518e-05	-1.81876173344099	1
ENSG00000171302.16	CANT1	17	78986431	17_44	0	0.0252074739421577	5.94657230737341	1.42329009745031e-06	0.935574804238989	1
ENSG00000173918.14	C1QTNF1	17	79022318	17_44	0	0.122822597688387	20.6988290333313	2.41391210522565e-05	2.78616455990942	1
ENSG00000167280.16	ENGASE	17	79056053	17_44	0	0.0274518971079295	6.72914401474051	1.75399997262667e-06	0.796181738142631	4
ENSG00000176108.9	CHMP6	17	80989204	17_46	0	0.021237874206213	4.65296122394837	9.38291699050517e-07	0.26947131081331	1
ENSG00000181409.11	AATK	17	81123969	17_46	0	0.0248358332582799	6.08694935734158	1.43540951490277e-06	0.631246262768676	1
ENSG00000167302.10	TEPSIN	17	81238278	17_46	0	0.0267010374587606	6.75122899922928	1.71162401869663e-06	0.666164618426206	2
ENSG00000224877.3	NDUFAF8	17	81238278	17_46	0	0.0505272122227634	12.6302576778656	6.05947426002869e-06	-1.70402026603318	4
ENSG00000157637.12	SLC38A10	17	81295134	17_46	0	0.0801648268662437	16.9338143201575	1.28894993558608e-05	2.04206585870618	2
ENSG00000185332.6	TMEM105	17	81330707	17_46	0	0.0277207699077536	7.09521638500365	1.86753319332317e-06	0.659850048673825	1
ENSG00000186765.11	FSCN2	17	81526100	17_46	0	0.0360018048280156	9.49864604862506	3.24700811991303e-06	-1.04385642393898	1
ENSG00000182446.13	NPLOC4	17	81639890	17_46	0	0.0378987437638143	9.97192836764807	3.58840424273728e-06	1.92148500459969	3
ENSG00000182612.10	TSPAN10	17	81636259	17_46	0	0.0210061974279102	4.55253532863797	9.08025749737986e-07	0.1568099475091	3
ENSG00000185527.11	PDE6G	17	81662751	17_46	0	0.0210904875403454	4.58920483227098	9.19012584127158e-07	-0.124641992108421	3
ENSG00000204237.4	OXLD1	17	81666014	17_46	0	0.0334359486404942	8.81804456701678	2.79951846077937e-06	0.984836119326282	3
ENSG00000185298.12	CCDC137	17	81664857	17_46	0	0.0256359293040601	6.37770368590253	1.5524256139885e-06	0.66274506087366	3
ENSG00000185359.12	HGS	17	81685135	17_46	0	0.0334894613819803	8.83284178758238	2.80870424750168e-06	-1.17203582125735	1
ENSG00000262814.7	MRPL12	17	81703243	17_46	0	0.0441931968529035	11.390531594674	4.77965784597737e-06	1.86323526293849	3
ENSG00000183048.11	SLC25A10	17	81712123	17_46	0	0.0269322287485583	6.83037786547949	1.74668431903552e-06	-1.40477768849598	2
ENSG00000225663.7	MCRIP1	17	81833721	17_46	0	0.0532911399101793	13.1242907725854	6.64092003060943e-06	1.69468136980185	1
ENSG00000185624.14	P4HB	17	81860384	17_46	0	0.0318212083236759	8.36278339883056	2.52676534590446e-06	1.21038412879346	1
ENSG00000169696.15	ASPSCR1	17	81976318	17_46	0	0.0457808904749796	11.7169180349454	5.0932503585536e-06	-1.6650573556883	1
ENSG00000169689.14	CENPX	17	82024601	17_46	0	0.0255929186394245	6.36232457143071	1.5460838139182e-06	0.694034303511665	1
ENSG00000169683.7	LRRC45	17	82022880	17_46	0	0.0563151019756378	13.6367568371438	7.29177682732989e-06	-1.82411821077623	1
ENSG00000169750.8	RAC3	17	82022880	17_46	0	0.0563151019756378	13.6367568371438	7.29177682732989e-06	-1.82411821077623	1
ENSG00000169733.11	RFNG	17	82050011	17_46	0	0.0843772792799372	17.4151820965879	1.39524647588708e-05	2.02742767058463	1
ENSG00000169718.17	DUS1L	17	82065147	17_46	0	0.022052245477198	4.99755438225677	1.04642412525089e-06	-0.415148849777686	1
ENSG00000185269.11	NOTUM	17	81962050	17_46	0	0.0269035377580829	6.82055343128238	1.74231391376144e-06	-1.06041166906106	1
ENSG00000169710.8	FASN	17	82098190	17_47	0	0.0375363425496567	7.96057287655822	2.83722431479895e-06	-1.56816509297461	2
ENSG00000176155.18	CCDC57	17	82212478	17_47	0	0.0705601115555594	13.8151312619527	9.25575118211586e-06	2.38602491822323	1
ENSG00000141526.16	SLC16A3	17	82228837	17_47	0	0.025912033503284	4.55306762278014	1.12021915327101e-06	0.104711423396212	1
ENSG00000173762.7	CD7	17	82317377	17_47	0	0.0480701858982942	10.2455551230419	4.67636813646143e-06	1.29644532062355	1
ENSG00000169660.15	HEXDC	17	82415576	17_47	0	0.0304835935320774	6.04500569032874	1.74968662871566e-06	-0.701406580724597	2
ENSG00000178927.17	C17orf62	17	82450939	17_47	0	0.0259346917757328	4.56108483612433	1.12317295607449e-06	0.0429485945845384	1
ENSG00000141562.17	NARF	17	82450102	17_47	0	0.0260371728463905	4.5972663865861	1.13655613977139e-06	0.236203538100856	1
ENSG00000141580.15	WDR45B	17	82613986	17_47	0	0.0272222802194048	5.00571796771724	1.29386294096459e-06	0.572975517297528	2
ENSG00000141542.10	RAB40B	17	82660153	17_47	0	0.0341257437121575	7.08313206802999	2.29511716546987e-06	-1.12707312927254	1
ENSG00000141556.20	TBCD	17	82752221	17_47	0	0.031473417372556	6.33874866707278	1.89428286160499e-06	-0.874160869495316	2
ENSG00000141579.6	ZNF750	17	82833954	17_47	0	0.0259243135630218	4.55741208932695	1.12181944244686e-06	0	1
ENSG00000175711.8	B3GNTL1	17	83051719	17_47	0	0.0432631770239539	9.27102851059365	3.80841022093029e-06	1.08960328055801	4
ENSG00000181408.3	UTS2R	17	82374375	17_47	0	0.0538259749410727	11.2939957363388	5.77214086375315e-06	1.66161642935936	1
ENSG00000182459.4	TEX19	17	82334349	17_47	0	0.0340124124937602	7.05247539121383	2.2775945432695e-06	-0.70064734374157	1
ENSG00000101557.14	USP14	18	146966	18_1	0	0.0365380669431777	4.85940114609019	1.68587634003302e-06	0.455297185603671	2
ENSG00000079134.11	THOC1	18	267367	18_1	0	0.0459325452784225	6.97182483531934	3.04063559810798e-06	-0.901323464948375	1
ENSG00000158270.11	COLEC12	18	334742	18_1	0	0.0378768116741181	5.19106648276986	1.86692728266489e-06	0.501049243609245	2
ENSG00000176890.15	TYMS	18	661812	18_1	0	0.0685696740475749	10.6951930578128	6.96334816318302e-06	-1.4012887629161	1
ENSG00000132199.18	ENOSF1	18	685447	18_1	0	0.0353368987190477	4.55147082792335	1.52713556722524e-06	-0.12253840007948	1
ENSG00000176105.13	YES1	18	810514	18_1	0	0.0457043372960557	6.92575045005879	3.00553404544139e-06	0.968373660672942	3
ENSG00000141433.12	ADCYAP1	18	902265	18_1	0	0.0516447803933609	8.05745041432128	3.95113140372982e-06	1.09869777187177	1
ENSG00000079101.16	CLUL1	18	597146	18_1	0	0.0475318529356029	7.28855085210554	3.28945030494259e-06	-0.859270201709526	1
ENSG00000080986.12	NDC80	18	2571282	18_3	0	0.0216476441606808	6.26758740092045	1.28827457605625e-06	0.805379609539717	1
ENSG00000101577.9	LPIN2	18	2920290	18_3	0	0.029603342219905	9.13830292761859	2.56864267148496e-06	1.27690525566179	1
ENSG00000118680.12	MYL12B	18	3262195	18_3	0	0.0181322178714598	4.64599385296222	7.99883901815207e-07	-0.172357862888517	1
ENSG00000198081.10	ZBTB14	18	5296796	18_4	0	0.0188382823041803	8.42800452849355	1.50752130280362e-06	-1.11488467641418	1
ENSG00000206432.4	TMEM200C	18	5881417	18_5	0	0.267203106370892	29.781596957202	7.55591182860506e-05	3.29649637426368	1
ENSG00000154655.15	L3MBTL4	18	6410259	18_5	0	0.0565143536757229	15.597655745266	8.36980794641119e-06	-1.97229678502593	1
ENSG00000101680.14	LAMA1	18	7138994	18_6	0	0.0357342107939754	6.61684447041623	2.24508360486151e-06	-0.753036397871441	1
ENSG00000168502.17	MTCL1	18	8811634	18_7	0	0.0351052379558436	17.0019679564215	5.66719963185595e-06	1.84811018592365	1
ENSG00000178127.12	NDUFV2	18	9102331	18_7	0	0.0450477885441769	19.3030147874516	8.25650058309348e-06	2.28237089821524	1
ENSG00000101745.16	ANKRD12	18	9135889	18_7	0	0.0110239777133818	6.39848758478297	6.69750513055675e-07	0.998394833106634	2
ENSG00000128791.11	TWSG1	18	9341349	18_7	0	0.0645478512823754	22.6423147368602	1.38771412704722e-05	-3.15023603238084	1
ENSG00000017797.12	RALBP1	18	9473539	18_7	0	0.118920920987069	28.3988222082532	3.20668270566617e-05	-3.70921179390568	1
ENSG00000154845.15	PPP4R1	18	9615147	18_7	0	0.116516201362393	28.204443063322	3.12033514430598e-05	3.54642984498005	1
ENSG00000168461.12	RAB31	18	9708282	18_7	0	0.0408754609886764	18.4050737947561	7.14327917251812e-06	1.908486562374	1
ENSG00000168454.11	TXNDC2	18	9885418	18_7	0	0.00902890297913561	4.57889480396798	3.92548253258655e-07	-0.10451382596027	2
ENSG00000101558.13	VAPA	18	9874413	18_7	0	0.0100138137758922	5.52235248391579	5.25074625218561e-07	0.50505587297042	1
ENSG00000154856.12	APCDD1	18	10032809	18_7	0	0.0130684779196556	7.95035939974467	9.86527433761461e-07	0.938677926782096	3
ENSG00000141404.15	GNAL	18	11689453	18_8	0	0.0302474989281777	5.96140150781608	1.7121240976671e-06	-0.600418904939478	1
ENSG00000255112.2	CHMP1B	18	11870295	18_8	0	0.082972587374485	15.3222472051672	1.2071312548702e-05	-1.91056582997701	1
ENSG00000154889.16	MPPE1	18	11905954	18_9	0	0.0335543871332062	14.0350749664972	4.47158452372261e-06	-1.53074851651133	1
ENSG00000141401.11	IMPA2	18	11981485	18_9	0	0.0149342021738983	6.61763478682957	9.3838751039267e-07	0.805703621840809	2
ENSG00000176194.17	CIDEA	18	12251436	18_9	0	0.0191107147520961	8.87151607666475	1.6098009187392e-06	-0.969685828041486	1
ENSG00000176014.12	TUBB6	18	12307831	18_9	0	0.0148547703348988	6.56893035606928	9.2652682148687e-07	-0.683267602195064	1
ENSG00000141385.9	AFG3L2	18	12377416	18_9	0	0.01191556130591	4.55673939713501	5.15544423950489e-07	0.018504446665779	2
ENSG00000141391.13	PRELID3A	18	12407917	18_9	0	0.0123863489315796	4.91022286058493	5.77486599470403e-07	-0.214440396328889	1
ENSG00000134278.15	SPIRE1	18	12658076	18_9	0	0.122205379587135	26.1117743957067	3.02987077396169e-05	-2.7552663805043	2
ENSG00000128789.20	PSMG2	18	12658076	18_9	0	0.0703755356651785	20.8981275090817	1.39645351967454e-05	-2.46191134566234	2
ENSG00000101624.10	CEP76	18	12702611	18_9	0	0.0375330804534574	15.0670752930355	5.36958306435559e-06	2.0411841765063	2
ENSG00000175354.18	PTPN2	18	12883309	18_9	0	0.140658812416331	27.463476894198	3.66792005617391e-05	2.82803157040837	1
ENSG00000085415.15	SEH1L	18	12939921	18_9	0	0.0124188886230342	4.93415600101166	5.81825840077096e-07	0.200550287760834	3
ENSG00000101639.18	CEP192	18	12991394	18_9	0	0.0120359843521856	4.64846194007509	5.31236969677302e-07	0.169498332942823	3
ENSG00000177150.12	FAM210A	18	13725961	18_9	0	0.0821636620830601	22.3496629152098	1.74360522554131e-05	-2.41704931897926	2
ENSG00000101654.17	RNMT	18	13691344	18_9	0	0.0357050058231642	14.6070388237343	4.95209181963785e-06	-1.81169682638144	3
ENSG00000176136.6	MC5R	18	13830912	18_9	0	0.0128140308355482	5.21993938489337	6.35109518199322e-07	0.508836879003192	1
ENSG00000185231.4	MC2R	18	13915411	18_9	0	0.012811510300474	5.21814504808765	6.34766317561503e-07	0.52836082837283	1
ENSG00000181626.11	ANKRD62	18	12093391	18_9	0	0.0408806470358293	15.8551987106384	6.15441597991363e-06	2.00992573806106	2
ENSG00000067900.7	ROCK1	18	21111337	18_10	0	0.0610356305806654	13.7653687969269	7.97753436920421e-06	1.73909909964239	2
ENSG00000141449.14	GREB1L	18	21242980	18_10	0	0.046541302187378	11.2492538146045	4.97118176539645e-06	-1.57728585355087	1
ENSG00000141446.10	ESCO1	18	21600917	18_10	0	0.0252157250154995	5.60607388452509	1.34223226313411e-06	-0.526105554937286	1
ENSG00000167088.10	SNRPD1	18	21612294	18_10	0	0.0330531685837426	8.09206829847115	2.53962758180488e-06	1.02441357495105	1
ENSG00000101773.18	RBBP8	18	22803299	18_11	0	0.065493385716908	13.1212101452624	8.15959738236842e-06	-2.0941176674568	1
ENSG00000134508.12	CABLES1	18	23134671	18_12	0	0.124071830375868	22.2420216308344	2.62026276134875e-05	2.34134302898851	1
ENSG00000101782.14	RIOK3	18	23452832	18_12	0	0.0233964968529997	6.7090885922652	1.49043060194296e-06	-0.728600830857639	1
ENSG00000141452.9	C18orf8	18	23503311	18_12	0	0.0744547014839329	17.4103901674543	1.23082987014244e-05	-2.20413149981346	3
ENSG00000141458.12	NPC1	18	23560468	18_12	0	0.0313867575952845	9.405797638299	2.80310574131288e-06	-1.47334855724538	2
ENSG00000053747.15	LAMA3	18	23690024	18_12	0	0.0204658122338093	5.48339997475875	1.06555607100673e-06	-0.551264675591715	1
ENSG00000168234.12	TTC39C	18	24007475	18_12	0	0.0209121496661706	5.68089430121075	1.12800956972801e-06	0.562764766426861	1
ENSG00000141447.17	OSBPL1A	18	24397876	18_12	0	0.0219523537178838	6.12540534520844	1.2767719174636e-06	-0.5619586298559	1
ENSG00000134489.6	HRH4	18	24457493	18_12	0	0.0194051081266957	4.9963780934242	9.20595312717202e-07	0.374253790572407	2
ENSG00000141380.13	SS18	18	26091223	18_13	0	0.0274532398007415	6.14214590790668	1.60107298373407e-06	-0.639121102280124	1
ENSG00000141384.12	TAF4B	18	26257810	18_13	0	0.0231739055347677	4.99082823037616	1.09816918239037e-06	0.501566033706697	1
ENSG00000171885.13	AQP4	18	26811480	18_14	0	0.0259376627397718	5.0342596275152	1.239834865483e-06	0.46288229210802	1
ENSG00000134762.16	DSC3	18	31043035	18_17	0	0.0408240989222766	14.0453877096274	5.4443713065151e-06	1.59420800426706	1
ENSG00000046604.12	DSG2	18	31521649	18_17	0	0.023761775534706	9.06901745841675	2.04614555125647e-06	1.09489515595321	2
ENSG00000153339.13	TRAPPC8	18	31949802	18_17	0	0.0144811783364881	4.53928355685795	6.24149477836153e-07	-0.0690298031245227	1
ENSG00000134758.13	RNF138	18	32092072	18_17	0	0.015835384322674	5.35577879073774	8.0528319469187e-07	-0.461354197325408	1
ENSG00000141437.8	SLC25A52	18	31746410	18_17	0	0.0313434923153515	11.6110363140553	3.45553872541123e-06	1.54731138123893	3
ENSG00000197705.9	KLHL14	18	32773200	18_18	0	0.0274200839071	7.40733598688197	1.92853808739612e-06	-1.09002067545667	1
ENSG00000166960.16	CCDC178	18	33440566	18_18	0	0.0253957466488932	7.62166807375427	1.83784302249398e-06	-1.91407512589829	1
ENSG00000134769.21	DTNA	18	34496273	18_19	0	0.0322240901532956	10.8234765646255	3.31165313232851e-06	1.44610131671783	3
ENSG00000186814.13	ZSCAN30	18	35289186	18_19	0	0.0421237353882867	13.2924565705964	5.31654535065322e-06	1.49426717919958	2
ENSG00000172466.15	ZNF24	18	35335212	18_19	0	0.017262009820583	5.10179481323737	8.36203043816849e-07	0.337306342301338	1
ENSG00000186496.10	ZNF396	18	35377319	18_19	0	0.0726245126450824	18.3529082939087	1.26556810845725e-05	-1.98130942809426	1
ENSG00000153391.15	INO80C	18	35497696	18_19	0	0.0201341187393468	6.50955668703095	1.24446141473623e-06	-0.876109535091193	2
ENSG00000141429.13	GALNT1	18	35581234	18_19	0	0.0417233114513508	13.2043178059449	5.2310893135082e-06	1.75410079708939	2
ENSG00000141428.16	C18orf21	18	35972462	18_19	0	0.036296252597296	11.9187307434931	4.10760992142828e-06	2.2191034311535	1
ENSG00000141425.17	RPRD1A	18	36065181	18_19	0	0.0485945759342959	14.6135835620838	6.74282550067282e-06	2.4766054623502	1
ENSG00000141424.12	SLC39A6	18	36130211	18_19	0	0.0167302664578247	4.81576011176231	7.65006455370849e-07	0.00562496486096135	1
ENSG00000134759.13	ELP2	18	36129585	18_19	0	0.25123046157331	30.3672283145492	7.24394005408979e-05	3.60409995533661	1
ENSG00000075643.5	MOCOS	18	36187497	18_19	0	0.0194294326468334	6.18354214624354	1.14076146194662e-06	-0.924545652302149	2
ENSG00000101746.15	NOL4	18	34224909	18_19	0	0.104001084531542	21.7354176417416	2.14636340178045e-05	-2.2818762304453	1
ENSG00000150477.14	KIAA1328	18	36828355	18_20	0	0.0276018429445953	4.63746764100047	1.21539198890539e-06	-0.153711289162528	1
ENSG00000101489.19	CELF4	18	37566243	18_21	0	0.0188217961374638	4.57194958188637	8.17071184232782e-07	-0.329688590327615	1
ENSG00000078142.12	PIK3C3	18	41930109	18_23	0	0.0161890204703209	4.90203440635332	7.53519202326965e-07	0.333200575199943	1
ENSG00000132874.14	SLC14A2	18	45213254	18_25	0	0.0117409710133438	6.83150431268778	7.6158390885509e-07	-0.750826830757915	2
ENSG00000141469.16	SLC14A1	18	45724818	18_25	0	0.0132570748000561	7.93951788096423	9.99399745763551e-07	-0.931357939747288	1
ENSG00000197046.11	SIGLEC15	18	45832663	18_25	0	0.00919567070828142	4.60404178461387	4.01994456583656e-07	0.107479429939796	1
ENSG00000152223.12	EPG5	18	45922224	18_25	0	0.0105767187983962	5.87926502524801	5.90434046538046e-07	0.549562368276977	2
ENSG00000152229.18	PSTPIP2	18	46072379	18_25	0	0.0142492107747884	8.59829699433922	1.16332389692711e-06	-1.00192218445617	1
ENSG00000152240.12	HAUS1	18	46104334	18_25	0	0.0120522149533604	7.07015220034332	8.09082911482479e-07	0.786052300690848	1
ENSG00000167216.16	KATNAL2	18	46938343	18_26	0	0.0424012958234745	11.6302675837571	4.68237543748505e-06	-1.40833500470421	1
ENSG00000167220.11	HDHD2	18	47118159	18_26	0	0.0207944731369	4.86669361822497	9.60902502038605e-07	0.190913768725628	1
ENSG00000134049.5	IER3IP1	18	47176131	18_26	0	0.0320611036356228	10.1402514032807	3.08691440334845e-06	2.38874618236259	2
ENSG00000175387.15	SMAD2	18	47931447	18_26	0	0.0440913221466968	11.7580674414212	4.92250839725678e-06	-1.6299613613448	1
ENSG00000101638.13	ST8SIA5	18	46733041	18_26	0	0.0213245305811852	5.2944404672422	1.07200533293426e-06	0.6872225806118	2
ENSG00000101665.8	SMAD7	18	48821446	18_27	0	0.0177543872224036	6.4130196495941	1.0810994713513e-06	-0.515581010679403	1
ENSG00000141627.13	DYM	18	49460983	18_27	0	0.0143300104156533	5.48717485132435	7.4660810850936e-07	-1.09681746078348	3
ENSG00000177576.11	C18orf32	18	49463789	18_27	0	0.033494175405079	11.1705718332536	3.5525654907806e-06	-0.683167045108497	2
ENSG00000265681.7	RPL17	18	49492589	18_27	0	0.0177446054908676	6.3164584602392	1.06423463678002e-06	0.409676323552386	1
ENSG00000167315.17	ACAA2	18	49803971	18_27	0	0.0451380269741835	14.7892108216005	6.33847772453227e-06	2.03048121280023	1
ENSG00000167306.19	MYO5B	18	50195818	18_27	0	0.0219288849830585	8.3383632079938	1.73618002369075e-06	-1.07968427700322	1
ENSG00000172361.5	CFAP53	18	50265625	18_28	0	0.0824127960509178	25.7445919851285	2.01455003768063e-05	2.70133523029192	2
ENSG00000141644.17	MBD1	18	50282110	18_28	0	0.0864256748458977	26.2581680247206	2.15478825248623e-05	-2.80044949579769	1
ENSG00000154832.14	CXXC1	18	50286217	18_28	0	0.00884853373076378	5.71726090529049	4.80348809966387e-07	0.68328437816285	1
ENSG00000154839.9	SKA1	18	50375146	18_28	0	0.0159571003741831	11.1339583100903	1.68694515957463e-06	1.36705624091695	1
ENSG00000082212.12	ME2	18	50879109	18_28	0	0.00774503079063127	4.54479204254889	3.34221636439708e-07	0.00992309985446826	1
ENSG00000141646.13	SMAD4	18	51027915	18_28	0	0.0230297973956651	14.194670460889	3.1039365047998e-06	1.752518033605	1
ENSG00000101751.10	POLI	18	54269477	18_30	0	0.00292416934259265	5.45772842779791	1.5153461088098e-07	-0.395110556033914	1
ENSG00000091157.13	WDR7	18	57026627	18_30	0	0.003527407602261	7.60968931115732	2.54870733654462e-07	1.01192674482777	1
ENSG00000228075.4	BOD1L2	18	57146757	18_30	0	0.00281751501220084	5.28078013261129	1.41273830681975e-07	0.435496376533156	1
ENSG00000066926.10	FECH	18	57571588	18_31	0	0.0320184626897484	7.45135006917178	2.26533711405487e-06	-0.855802695060246	2
ENSG00000134440.11	NARS	18	57620775	18_31	0	0.024478654887655	4.98586445109013	1.1588451662096e-06	-0.232419076965708	2
ENSG00000198796.6	ALPK2	18	58628660	18_31	0	0.0233435399953686	4.55066460827409	1.00864639747009e-06	0.0567710324492962	1
ENSG00000172175.12	MALT1	18	58671560	18_31	0	0.0237472205362987	4.70779803436304	1.06151957084613e-06	0.157972661592359	1
ENSG00000166562.8	SEC11C	18	59139857	18_32	0	0.0446436741196121	9.24490364399856	3.91885969682187e-06	-1.18297905803744	2
ENSG00000166569.8	CPLX4	18	59318557	18_32	0	0.0518401818804839	10.6287839167225	5.23175612346661e-06	-1.31898426126965	1
ENSG00000101542.9	CDH20	18	61553161	18_34	0	0.0336674778505683	6.58037395148847	2.10357768149979e-06	0.704856639865263	1
ENSG00000176641.10	RNF152	18	61894634	18_34	0	0.0385368333197081	7.82488460772407	2.86319787570797e-06	1.32987711648078	1
ENSG00000197563.10	PIGN	18	62141148	18_34	0	0.0436428072876914	8.97343879349441	3.71851022590982e-06	1.66385346510398	2
ENSG00000134444.13	KIAA1468	18	62188058	18_34	0	0.0314281746675115	5.94730613430354	1.77474862787039e-06	1.26889785142658	2
ENSG00000141655.16	TNFRSF11A	18	62326004	18_34	0	0.0642607432781742	12.5637465643423	7.6658851533759e-06	-2.27954074120809	1
ENSG00000141664.9	ZCCHC2	18	62515551	18_34	0	0.175733266225368	22.1437356481518	3.69489640126173e-05	-2.55216617489013	1
ENSG00000081913.13	PHLPP1	18	62716554	18_35	0	0.0475025966795801	8.88165587303616	4.00597919428455e-06	-1.02439454433448	1
ENSG00000171791.12	BCL2	18	63112958	18_35	0	0.0445457476530924	8.2871041402156	3.5051486906791e-06	0.933082222978906	1
ENSG00000119537.15	KDSR	18	63367557	18_35	0	0.030069474857308	4.66534320943599	1.33200801702319e-06	-0.172615291986664	1
ENSG00000206075.13	SERPINB5	18	63476801	18_35	0	0.0326178138693146	5.41328484013533	1.67653693895741e-06	0.459911477075757	1
ENSG00000166396.12	SERPINB7	18	63752776	18_35	0	0.0683471158468255	12.263628864256	7.95859836578531e-06	-1.45443013867596	1
ENSG00000221887.5	HMSD	18	63949193	18_35	0	0.0358546072071854	6.28423867947371	2.13941500454558e-06	0.6555503647217	1
ENSG00000166401.14	SERPINB8	18	63970417	18_35	0	0.0313465366883232	5.04766638030617	1.50237242808146e-06	-0.431381578803623	2
ENSG00000057149.15	SERPINB3	18	63685092	18_35	0	0.0446827066205529	8.3154891469684	3.52796826715643e-06	-1.00369704067911	1
ENSG00000197641.11	SERPINB13	18	63586727	18_35	0	0.0296753081486336	4.5440952097344	1.28038346346872e-06	0.0289575498241121	1
ENSG00000206073.10	SERPINB4	18	63650745	18_35	0	0.0409041404409246	7.49922200672968	2.9126002218134e-06	-0.883303425287314	1
ENSG00000166634.6	SERPINB12	18	63555894	18_35	0	0.031200152975151	5.0046310689044	1.48260748337426e-06	-0.362963605000732	1
ENSG00000206072.12	SERPINB11	18	63730017	18_35	0	0.0354353597455048	6.17590221532753	2.0779478983003e-06	-0.586390098706496	1
ENSG00000071991.8	CDH19	18	66606417	18_38	0	0.0209531789208209	6.92488362366197	1.37771630274456e-06	-1.02768203535227	1
ENSG00000171451.13	DSEL	18	67516789	18_38	0	0.0213455507430813	7.0947356971951	1.43794072080013e-06	-0.81637459500753	1
ENSG00000166479.9	TMX3	18	68715237	18_39	0	0.0395244770764268	9.523039094314	3.57387284586804e-06	-1.1773628957561	1
ENSG00000150636.17	CCDC102B	18	68761431	18_39	0	0.0249677272253439	5.29908525743814	1.25625358677108e-06	-0.543636675163206	2
ENSG00000150637.8	CD226	18	69961681	18_40	0	0.0342869755523163	4.84478903099842	1.57725330011938e-06	0.498626585123119	1
ENSG00000166347.18	CYB5A	18	74290080	18_43	0	0.0258915564931947	4.57187748348452	1.12395814716957e-06	0.10166303101156	2
ENSG00000187773.8	FAM69C	18	74456947	18_44	0	0.0309863009909382	8.21583673972766	2.41723532643622e-06	-0.945968508774118	1
ENSG00000133313.14	CNDP2	18	74510230	18_44	0	0.0207983459841341	4.55905247349009	9.003280607633e-07	0.0747856156545357	1
ENSG00000150656.14	CNDP1	18	74542844	18_44	0	0.0210710501701721	4.67832402951737	9.35995749428229e-07	0.278534648314481	2
ENSG00000206043.6	C18orf63	18	74316132	18_44	0	0.020914910285096	4.61021979719081	9.15535173976141e-07	0.172603168668489	1
ENSG00000101493.10	ZNF516	18	76473698	18_45	0	0.0340787980302886	7.0895281223763	2.29402948225862e-06	-1.20126631748451	2
ENSG00000130856.15	ZNF236	18	76804173	18_45	0	0.0300692627353701	5.93832944475904	1.6954479603073e-06	-0.641342177606474	1
ENSG00000197971.14	MBP	18	77168012	18_46	0	0.0207217338606631	4.70440789707509	9.25610896667158e-07	0.401068008245907	1
ENSG00000166377.19	ATP9B	18	79031667	18_47	0	0.0497493752586926	7.70410051128572	3.63920875222316e-06	-1.04060982532029	1
ENSG00000141934.9	PLPP2	19	290947	19_1	0	0.0524919057938922	13.0934073326007	6.5259300805554e-06	1.50249429427763	1
ENSG00000129946.10	SHC2	19	460382	19_1	0	0.0255731890622541	6.46462148349949	1.56973155029e-06	0.737648034974183	2
ENSG00000181781.9	ODF3L2	19	475002	19_1	0	0.0248139495877001	6.18822053281981	1.45800520650754e-06	-0.711234527700515	1
ENSG00000099866.14	MADCAM1	19	488607	19_1	0	0.0214851176770786	4.86830878684295	9.93146348902149e-07	0.28383141668172	1
ENSG00000172270.18	BSG	19	586814	19_1	0	0.0249112403691194	6.22410318285873	1.47220921846593e-06	0.661688759228201	1
ENSG00000099821.13	POLRMT	19	633381	19_2	0	0.0240384657405168	9.66466093161914	2.20592510965303e-06	1.23663692647399	1
ENSG00000070423.17	RNF126	19	661958	19_2	0	0.0263358885943441	10.5458771661531	2.63710900489418e-06	1.28513374469517	1
ENSG00000099864.17	PALM	19	691833	19_2	0	0.0193425255790818	7.67609967615539	1.40977947106494e-06	0.899008842218985	1
ENSG00000129951.18	PLPPR3	19	821086	19_2	0	0.0424442877156819	14.7858992330097	5.95887655653301e-06	-1.71942995283837	1
ENSG00000172232.9	AZU1	19	824168	19_2	0	0.0366871703775012	13.5762831235881	4.72925247391966e-06	1.53222781896313	1
ENSG00000197766.7	CFD	19	859368	19_2	0	0.0280723443048737	11.0582153841836	2.94754960844541e-06	1.38599494807319	2
ENSG00000175221.14	MED16	19	863601	19_2	0	0.0145061113918198	5.02471197251693	6.92085223657316e-07	0.342666593988384	3
ENSG00000198858.9	R3HDM4	19	902247	19_2	0	0.149482234174034	26.2934490863543	3.73193899767319e-05	2.62033872288806	1
ENSG00000065268.10	WDR18	19	993869	19_2	0	0.0279520545491667	10.9471476620487	2.90544131684392e-06	-1.34461869084409	1
ENSG00000182087.12	TMEM259	19	1011216	19_2	0	0.0229462637651433	9.29522704685068	2.02520681720057e-06	-1.0394768190993	2
ENSG00000064666.14	CNN2	19	1026928	19_2	0	0.0179906887563269	7.04487244342368	1.20342303744526e-06	-0.750920023441266	1
ENSG00000064687.12	ABCA7	19	1039627	19_2	0	0.0181980194782385	7.14593868252455	1.23475504030536e-06	0.74348479916183	3
ENSG00000180448.10	ARHGAP45	19	1074253	19_2	0	0.023740008684093	9.40725433758267	2.12051405901825e-06	1.20962935145989	2
ENSG00000099817.11	POLR2E	19	1093980	19_2	0	0.229323480049454	30.1033848651697	6.55482726461647e-05	-3.08667564033225	2
ENSG00000167468.16	GPX4	19	1104079	19_2	0	0.0730425173416783	19.4288155656716	1.34747108555407e-05	2.37499199847364	1
ENSG00000064932.15	SBNO2	19	1170824	19_2	0	0.0567701479220787	17.3524268596801	9.35357526378293e-06	-2.02253971151781	1
ENSG00000099625.12	CBARP	19	1238162	19_2	0	0.0615209259855066	18.0980549551372	1.05718784953819e-05	-1.90794454044307	1
ENSG00000228300.13	C19orf24	19	1275369	19_2	0	0.0271187982495607	10.8746931306653	2.80017289576707e-06	-1.22299552151326	1
ENSG00000160953.15	MUM1	19	1357083	19_2	0	0.0144287167126028	4.96362574566336	6.80023830224259e-07	0.456473323981695	1
ENSG00000071626.16	DAZAP1	19	1400680	19_2	0	0.091506778912496	21.7439104872414	1.88924515244222e-05	-2.28619873216931	1
ENSG00000071564.14	TCF3	19	1652117	19_2	0	0.0139536470488086	4.69195791246773	6.21640409791674e-07	0.0636187398473057	1
ENSG00000130270.16	ATP8B3	19	1782799	19_2	0	0.0153799328657017	8.8527155471153	1.29279107838914e-06	-2.30316264425606	2
ENSG00000205922.4	ONECUT3	19	1781084	19_2	0	0.0190006450690664	7.63431739984562	1.37732348942312e-06	0.995744197798496	2
ENSG00000079313.13	REXO1	19	1848958	19_2	1	0.481059439752137	20.4400095354328	9.3363523193031e-05	4.22156231813575	1
ENSG00000129968.15	ABHD17A	19	1885902	19_2	0	0.0141438745418672	5.11879621642063	6.87438153880988e-07	-0.697092053383247	1
ENSG00000227500.9	SCAMP4	19	1905406	19_2	0	0.0141053173270508	4.96356974606622	6.64774552718557e-07	0.46678923009995	1
ENSG00000133275.15	CSNK1G2	19	1937953	19_2	0	0.0151784616158601	5.2927478752404	7.62792404591442e-07	-0.837907170248897	1
ENSG00000133243.8	BTBD2	19	1988445	19_2	0	0.0266733590265144	10.3171875767406	2.61298209592184e-06	1.58324385228835	2
ENSG00000099875.14	MKNK2	19	2048282	19_2	0	0.0503363833848808	16.0667817568344	7.6790642271333e-06	1.57489637999761	2
ENSG00000172081.13	MOB3A	19	2084840	19_2	0	0.0148796640401333	5.49049846518171	7.75715191845376e-07	-0.640480162562379	1
ENSG00000104885.17	DOT1L	19	2164600	19_3	0	0.0214916050318578	8.28994152399446	1.69167805095887e-06	0.911558158511242	1
ENSG00000065000.15	AP3D1	19	2163772	19_3	0	0.0431174295766882	17.5652679303388	7.19126078146227e-06	-2.91585577044888	1
ENSG00000104886.11	PLEKHJ1	19	2236638	19_3	0	0.0234871593978743	12.1888349573117	2.71825432990336e-06	2.84234146262419	1
ENSG00000104899.7	AMH	19	2249113	19_3	0	0.0159854807218907	6.7243139967349	1.02063647014514e-06	1.44743868591879	1
ENSG00000167476.10	JSRP1	19	2269143	19_3	2	0.249498407988436	18.0402089223171	4.27372662403093e-05	3.78560526212564	1
ENSG00000104904.12	OAZ1	19	2269143	19_3	2	0.249498407988436	18.0402089223171	4.27372662403093e-05	3.78560526212564	1
ENSG00000188305.5	C19orf35	19	2282171	19_3	0	0.0171212631860931	6.37456275013062	1.03629547220088e-06	-0.796317334711099	1
ENSG00000220008.3	LINGO3	19	2292135	19_3	0	0.0146359738272934	5.55964097962925	7.72619683881212e-07	-0.255968219208318	1
ENSG00000130332.14	LSM7	19	2326903	19_3	0	0.0191811034954775	8.32854071736735	1.51684044005888e-06	1.38007655426137	1
ENSG00000005206.16	SPPL2B	19	2330571	19_3	0	0.0142399301432549	5.41997537658469	7.32828868196582e-07	-1.01011736242507	1
ENSG00000178297.12	TMPRSS9	19	2389113	19_3	0	0.0152450536794133	5.59408819069803	8.09758775846137e-07	0.546543379174191	1
ENSG00000099800.7	TIMM13	19	2428255	19_3	0	0.0245207012026822	9.92429470345536	2.31062748125478e-06	1.39442610614224	1
ENSG00000176490.4	DIRAS1	19	2721594	19_3	0	0.3485991049669	20.6177417357073	6.82440448499427e-05	-4.05298514540531	1
ENSG00000104969.9	SGTA	19	2782370	19_3	0	0.0199659570980348	9.52190606128667	1.80514221606152e-06	-2.2116912316913	2
ENSG00000172006.11	ZNF554	19	2820107	19_3	0	0.0160540633103706	5.61748023969915	8.5629601220006e-07	0.283699920713042	1
ENSG00000186300.11	ZNF555	19	2841399	19_3	0	0.0213888689140992	8.04719191989791	1.63429169848739e-06	-0.809767005341221	1
ENSG00000171970.12	ZNF57	19	2896955	19_3	0	0.020838888864106	7.99419086030497	1.58178141339892e-06	0.917371274419689	2
ENSG00000175691.8	ZNF77	19	2954776	19_3	0	0.0173302118166815	6.46213917363991	1.06335327928801e-06	0.765763494933717	1
ENSG00000104953.19	TLE6	19	2977364	19_3	0	0.0149417927415345	5.08239036808306	7.21054553936348e-07	-0.394074180819765	1
ENSG00000172000.7	ZNF556	19	2867585	19_3	0	0.0143999124953772	4.7089934726203	6.43850946153884e-07	-0.19012766570324	2
ENSG00000065717.14	TLE2	19	3041095	19_4	0	0.0783539785337927	13.0413895101419	9.70247017346026e-06	1.57363245058357	1
ENSG00000104964.14	AES	19	3063411	19_4	0	0.0472342949317538	8.32802583605132	3.73505410793325e-06	-1.00312747950848	1
ENSG00000088256.8	GNA11	19	3092536	19_4	0	0.0393772935834288	6.64696147634895	2.48522905383632e-06	-0.708694314446211	2
ENSG00000125912.10	NCLN	19	3189654	19_4	0	0.0314819796674368	4.58611061547207	1.37089425500776e-06	-0.0954448072269512	1
ENSG00000183397.5	C19orf71	19	3541206	19_4	0	0.0357259973407358	5.74993627847973	1.95049477007128e-06	-0.588846383419956	1
ENSG00000161091.12	MFSD12	19	3559119	19_4	0	0.0505130388851689	8.94963381216791	4.29245903608177e-06	-1.16303213647173	1
ENSG00000179855.5	GIPC3	19	3585521	19_4	0	0.0316954902007933	4.64826191885242	1.39889610607596e-06	0.185598949322792	1
ENSG00000105298.13	CACTIN	19	3618690	19_4	0	0.0360939862284353	5.84433888573622	2.00293859792317e-06	-0.644154569653359	3
ENSG00000186111.9	PIP5K1C	19	3645949	19_4	0	0.0695752457775867	11.9288226233073	7.88042657336677e-06	1.53749935604911	2
ENSG00000011132.11	APBA3	19	3752517	19_4	0	0.163634563273029	20.0694163928801	3.11822308303757e-05	2.30746600036281	1
ENSG00000183617.4	MRPL54	19	3762928	19_4	0	0.0319143592590255	4.71154593791316	1.42773286359371e-06	-0.171965682482107	1
ENSG00000167657.13	DAPK3	19	3970517	19_4	0	0.0313663418858965	4.55227494212371	1.35578165359437e-06	0.0920875271021804	2
ENSG00000105229.6	PIAS4	19	4007253	19_4	0	0.094702985668057	14.8255028864879	1.33312386048045e-05	-1.83192460550939	2
ENSG00000178951.8	ZBTB7A	19	4067316	19_4	0	0.0939302885029429	14.7480968107047	1.31534304515736e-05	-1.82568335591156	1
ENSG00000077463.14	SIRT6	19	4182942	19_4	0	0.0323717078189655	4.84241606813056	1.48841867577609e-06	-0.25222994905125	1
ENSG00000089847.12	ANKRD24	19	4152073	19_4	0	0.0338175142169249	5.24444839109747	1.6839876186964e-06	-0.393208771884065	2
ENSG00000105246.5	EBI3	19	4230112	19_4	0	0.0336121676566833	5.18839255616144	1.65587193515245e-06	-0.434589218867782	1
ENSG00000105248.15	CCDC94	19	4246696	19_4	0	0.0558702154805678	9.88497880353019	5.24388894371406e-06	1.36901125243955	1
ENSG00000105255.10	FSD1	19	4304501	19_4	0	0.0354806341710391	5.68646248022594	1.91571521476135e-06	0.558670305593678	1
ENSG00000105278.10	ZFR2	19	3828435	19_4	0	0.0543374625304832	9.62662964568326	4.96673529374991e-06	1.27478514022315	2
ENSG00000167654.17	ATCAY	19	3879408	19_4	0	0.0609405120852976	10.6928341003801	6.18723091703503e-06	1.3920133965233	1
ENSG00000141985.9	SH3GL1	19	4400317	19_5	0	0.0226479980634924	6.18176855531844	1.32935188922891e-06	0.644869577666137	1
ENSG00000171236.9	LRG1	19	4539806	19_5	0	0.0295698059845604	8.67627104519149	2.43600952805571e-06	1.02919075652169	2
ENSG00000167680.15	SEMA6B	19	4560135	19_5	0	0.0441078440412076	12.3397859049273	5.16798032811509e-06	-1.48676777171922	1
ENSG00000185361.8	TNFAIP8L1	19	4639427	19_5	0	0.0262727417257598	7.55958426258075	1.88582203312731e-06	-0.856895053567052	1
ENSG00000074842.7	MYDGF	19	4670494	19_5	0	0.0203602843187755	5.33481477191081	1.03133695611489e-06	-0.529290790581222	1
ENSG00000142002.16	DPP9	19	4717175	19_5	0	0.0217006526574406	5.74406868117372	1.18355873915792e-06	-0.436415000203475	2
ENSG00000141965.4	FEM1A	19	4789861	19_5	0	0.026584452436219	7.85155795753692	1.98189643814312e-06	-1.01882504807892	1
ENSG00000105355.8	PLIN3	19	4867587	19_5	0	0.0188272929508296	4.59942850594354	8.22222107216198e-07	-0.255804587235415	2
ENSG00000205784.2	ARRDC5	19	4903168	19_5	0	0.0358306218766489	9.47876702470731	3.22480598871167e-06	0.47620133560692	1
ENSG00000276043.4	UHRF1	19	4908263	19_5	0	0.0338172385220211	9.18047860287026	2.94781931540263e-06	0.558537235815454	2
ENSG00000127663.14	KDM4B	19	4969188	19_5	0	0.242361552019522	16.5516020078809	3.80891390934071e-05	3.78839257193149	1
ENSG00000130254.11	SAFB2	19	5624279	19_5	0	0.0196086581969734	4.91279576255944	9.14690108999101e-07	-0.332060415338071	1
ENSG00000130255.12	RPL36	19	5675432	19_5	0	0.0304576960576034	8.80219598539771	2.5455725513464e-06	-1.25696994276726	1
ENSG00000174898.15	CATSPERD	19	5723387	19_5	0	0.0194137061520226	4.81906539208761	8.88318420871745e-07	-0.401496384282018	2
ENSG00000141994.15	DUS3L	19	5788762	19_5	0	0.0192480329791004	4.74969218004063	8.68058942649854e-07	0.174005715179956	1
ENSG00000105251.10	SHD	19	4539074	19_5	0	0.0273974307356093	7.99800063242629	2.0806003565417e-06	-0.874124314407238	1
ENSG00000105428.5	ZNRF4	19	5455789	19_5	0	0.0258837412859658	7.52641264026094	1.84974759862452e-06	0.847112844222605	1
ENSG00000171119.2	NRTN	19	5823310	19_6	0	0.0338443965993089	4.56312047953469	1.46637857953817e-06	0.0801675112502936	1
ENSG00000171124.12	FUT3	19	5863725	19_6	0	0.0344874529926574	4.73638236264983	1.55097669996712e-06	-0.283710251428651	2
ENSG00000130383.7	FUT5	19	5866805	19_6	0	0.041228662626806	6.38233576489973	2.4984823868859e-06	0.765278535590849	2
ENSG00000174886.12	NDUFA11	19	5895347	19_6	0	0.0346624022944939	4.78296904756085	1.57417722790659e-06	-0.458963985415041	2
ENSG00000187650.3	VMAC	19	5904342	19_6	0	0.133876823205172	17.4360094365139	2.21640892604862e-05	-2.10605482309548	2
ENSG00000105519.15	CAPS	19	5909769	19_6	0	0.0668638277757303	10.8689139019295	6.90040816620003e-06	-1.58686595443573	2
ENSG00000031823.14	RANBP3	19	5979809	19_6	0	0.0612377560012929	10.0495013065766	5.843340254722e-06	-1.14372049641164	1
ENSG00000130382.8	MLLT1	19	6303487	19_6	0	0.0745107807540598	11.8813361747253	8.40585308095707e-06	-1.39511881885913	1
ENSG00000167769.4	ACER1	19	6322431	19_6	0	0.0379350322522135	5.61418670639573	2.0222027932269e-06	-0.430562454243641	1
ENSG00000125656.8	CLPP	19	6361570	19_6	0	0.102472748597755	14.8832156380269	1.44811334662803e-05	2.02038905449646	1
ENSG00000125652.7	ALKBH7	19	6372053	19_6	0	0.0497831530165497	8.12610211693879	3.84115711574159e-06	1.29532278992962	1
ENSG00000181240.13	SLC25A41	19	6434012	19_6	0	0.0479476324992363	7.77814419977532	3.54111927321914e-06	1.0659886623722	2
ENSG00000125648.14	SLC25A23	19	6463718	19_6	0	0.223117341222218	22.45185596769	4.75645037791753e-05	-2.4507446878009	1
ENSG00000205744.9	DENND1C	19	6491159	19_6	0	0.0368377994549923	5.34364593212087	1.86908370084842e-06	0.38077967074387	1
ENSG00000125657.4	TNFSF9	19	6531160	19_6	0	0.0416695379729853	6.48054679679005	2.56405733905459e-06	0.694987210375461	1
ENSG00000125735.10	TNFSF14	19	6660558	19_6	0	0.0460811741175616	7.41067189734013	3.24248905248344e-06	0.920803748663366	1
ENSG00000156413.13	FUT6	19	5836953	19_6	0	0.0340605126000159	4.62170912791417	1.49469019526509e-06	0.109926027113012	2
ENSG00000125730.16	C3	19	6731046	19_7	0	0.0180863864413544	5.20230680574426	8.93398386554803e-07	0.402318276799992	1
ENSG00000125734.15	GPR108	19	6737228	19_7	0	0.0177373995664657	5.02415025519758	8.46155078508898e-07	0.341020054386085	2
ENSG00000125733.17	TRIP10	19	6738168	19_7	0	0.0168762644801738	4.56920981773298	7.32174873710747e-07	0.0932214324172405	2
ENSG00000263264.1	CTB-133G6.1	19	7356993	19_7	0	0.0168538883863628	4.55708336977414	7.29263511285093e-07	0.0241938223098903	1
ENSG00000104883.7	PEX11G	19	7485958	19_7	0	0.0168739648944594	4.56796474687648	7.31875622191096e-07	-0.0811073314945298	1
ENSG00000032444.15	PNPLA6	19	7534329	19_7	0	0.0252707733090649	8.26523448379199	1.98322097823899e-06	-1.01596665037444	3
ENSG00000076826.9	CAMSAP3	19	7596274	19_7	0	0.0175886640342493	4.94716068964771	8.26202048022737e-07	-0.286679894081234	1
ENSG00000076924.11	XAB2	19	7623952	19_7	0	0.0394204092277312	12.3542205924202	4.62417090566539e-06	1.58553099943947	2
ENSG00000076944.15	STXBP2	19	7643172	19_7	0	0.0205110075746799	6.35323862931101	1.23731295362186e-06	0.709341292087073	1
ENSG00000181029.8	TRAPPC5	19	7680157	19_7	0	0.0435019654811866	13.2639181090453	5.47870741682309e-06	1.54759253998917	1
ENSG00000104921.14	FCER2	19	7703076	19_7	0	0.0168211964213185	4.53933776146567	7.25014642400371e-07	0.0153984756037796	1
ENSG00000182566.13	CLEC4G	19	7733943	19_7	0	0.0168536709050623	4.55696519564568	7.29235189931779e-07	0.0402822860628005	1
ENSG00000142459.8	EVI5L	19	7829686	19_7	0	0.0168799110419735	4.57118783837473	7.32650107938971e-07	-0.241196327838309	1
ENSG00000171017.10	LRRC8E	19	7888876	19_7	0	0.0169531119646476	4.61073976823584	7.42193998468975e-07	0.297035502573093	1
ENSG00000260001.6	TGFBR3L	19	7911813	19_7	0	0.028551974785423	9.38555362613341	2.54444720257313e-06	1.26321732484292	1
ENSG00000178531.5	CTXN1	19	7925721	19_7	0	0.294476991613248	31.6823556074321	8.8586231854932e-05	-3.30416279819699	1
ENSG00000104980.7	TIMM44	19	7943599	19_7	0	0.0211130603446078	6.61802315246553	1.32671264342293e-06	-0.675254664076159	2
ENSG00000066044.14	ELAVL1	19	8005285	19_7	0	0.0193391731533231	5.81490019986507	1.06776962945065e-06	0.751809357739815	1
ENSG00000142449.12	FBN3	19	8145042	19_7	0	0.0318416313632829	10.3877397212266	3.14060824266534e-06	1.2975227350579	2
ENSG00000090661.11	CERS4	19	8154949	19_7	0	0.0318326211657735	10.3851475683728	3.13893606311044e-06	-1.34123723920922	2
ENSG00000104938.16	CLEC4M	19	7762690	19_7	0	0.0181515287824032	5.23518022271871	9.02281893823911e-07	0.430482662595038	3
ENSG00000131142.13	CCL25	19	8030654	19_7	0	0.0267224223929482	8.77766254081989	2.22716350518001e-06	-1.21723321764843	2
ENSG00000167775.10	CD320	19	8308292	19_8	0	0.0276552938250062	4.91870003345839	1.29159397882945e-06	0.329303618149973	1
ENSG00000267855.5	NDUFA7	19	8310188	19_8	0	0.033673589596378	6.72847146015417	2.15131113921812e-06	-0.830081012482122	2
ENSG00000233927.4	RPS28	19	8322323	19_8	0	0.0265400810274025	4.54091693764989	1.14430869807566e-06	0.0618926327703594	1
ENSG00000186994.11	KANK3	19	8345399	19_8	0	0.0265447928343697	4.54254597204036	1.14492244220752e-06	0.0943525097237395	1
ENSG00000099785.10	MARCH2	19	8405079	19_8	0	0.0319847039329456	6.25506222191346	1.89964026329834e-06	-0.817227360218267	2
ENSG00000133246.11	PRAM1	19	8489903	19_8	0	0.0339765800332016	6.81090740287078	2.19726296048505e-06	0.735466862201392	2
ENSG00000133250.13	ZNF414	19	8514488	19_8	0	0.0274630232675851	4.85465860268808	1.26591467898939e-06	0.426876369398973	1
ENSG00000142347.16	MYO1F	19	8551508	19_8	0	0.0283859213561367	5.15811868811714	1.3902462202711e-06	0.271467100350282	1
ENSG00000167785.8	ZNF558	19	8831677	19_8	0	0.0443782689863765	9.27435282170473	3.90797132680237e-06	-1.15763210772034	2
ENSG00000130803.14	ZNF317	19	9139730	19_9	0	0.0228194175488268	7.4892081516201	1.62269856930341e-06	-0.919500887148987	2
ENSG00000188000.3	OR7D2	19	9140308	19_9	0	0.0190023970142298	5.81347400056355	1.04891795315721e-06	0.536174805977403	1
ENSG00000196110.7	ZNF699	19	9312275	19_9	0	0.0228058520041679	7.48369813376537	1.6205407630464e-06	-1.39486827896162	1
ENSG00000188321.13	ZNF559	19	9324196	19_9	0	0.02212455132796	7.20591316114626	1.5137734822025e-06	0.839239284436016	3
ENSG00000270011.6	ZNF559-ZNF177	19	9324196	19_9	0	0.0276524406473312	9.25094402483168	2.42894073737102e-06	1.09633705373567	1
ENSG00000188629.11	ZNF177	19	9362553	19_9	0	0.0241346671305797	8.00276635564029	1.8339135011791e-06	1.25795355726705	1
ENSG00000174652.17	ZNF266	19	9423129	19_9	0	0.0165336276348791	4.54105215070749	7.12889205362469e-07	-0.00670734630979289	2
ENSG00000130818.11	ZNF426	19	9541102	19_9	0	0.0393426758987679	12.4950015380298	4.66764271886394e-06	-2.02839948405078	1
ENSG00000197961.11	ZNF121	19	9584573	19_9	0	0.0189798853595778	5.80263179900696	1.04572139927641e-06	-0.542200538492182	1
ENSG00000171469.10	ZNF561	19	9620637	19_9	0	0.0167431787709322	4.65615211568045	7.40222822855466e-07	0.197883036234977	1
ENSG00000196605.7	ZNF846	19	9796022	19_9	0	0.0166019712911584	4.57874993045971	7.21778564869117e-07	-0.121437119497996	2
ENSG00000127445.13	PIN1	19	9834678	19_9	0	0.0165532488901584	4.55189109910218	7.15438826072799e-07	0.00982945053900586	1
ENSG00000130812.10	ANGPTL6	19	10102478	19_9	0	0.016816141414333	4.69589370232556	7.49794076653396e-07	-0.21571346060481	2
ENSG00000130810.19	PPAN	19	10105928	19_9	0	0.0168663099254639	4.72312025320223	7.56391215231436e-07	0.209813614891051	1
ENSG00000244165.1	P2RY11	19	10111179	19_9	0	0.0194391404568895	6.02136070880054	1.1113966896444e-06	-0.590808743342082	4
ENSG00000105364.13	MRPL4	19	10252206	19_9	0	0.0297287958605665	9.91590818065487	2.79902780222574e-06	1.23486735694833	1
ENSG00000105376.4	ICAM5	19	10290134	19_9	0	0.116130478537865	22.618549537247	2.49406842286494e-05	-2.33787136021191	1
ENSG00000220201.7	ZGLP1	19	10288699	19_9	0	0.0613775403314267	16.6158460218444	9.6834326453838e-06	-1.8632805581263	1
ENSG00000267673.6	FDX2	19	10315848	19_9	0	0.0166065080892222	4.58124722411684	7.22369576767723e-07	-0.156819415629754	1
ENSG00000161847.13	RAVER1	19	10335892	19_9	0	0.0276172335650011	9.23925778954906	2.42278376290123e-06	-1.19677241706065	1
ENSG00000105397.13	TYK2	19	10378930	19_9	0	0.0183747910385405	5.50628046477485	9.60678639357332e-07	0.67698238857304	1
ENSG00000065989.15	PDE4A	19	10416178	19_9	0	0.0177347015751974	5.18206339440936	8.72617670707803e-07	-0.38732654631647	1
ENSG00000079999.13	KEAP1	19	10503750	19_9	0	0.017629213982518	5.1275168899434	8.58296705708306e-07	-0.546594473866292	1
ENSG00000180739.13	S1PR5	19	10517489	19_9	0	0.0190896187647885	5.85536733632264	1.06132598585422e-06	0.544045762000483	1
ENSG00000130734.9	ATG4D	19	10544029	19_9	0	0.038804372549952	12.3682382172949	4.55707213933483e-06	1.50234926039434	2
ENSG00000129347.19	KRI1	19	10565747	19_9	0	0.0324658315704501	10.7255902113404	3.30632185661564e-06	-1.28658336253945	2
ENSG00000129355.6	CDKN2D	19	10568166	19_9	0	0.0185092565874239	5.57296436682723	9.79428278339653e-07	0.536032253096853	1
ENSG00000129354.11	AP1M2	19	10587534	19_9	0	0.0165357271995282	4.54221301643044	7.13161998156439e-07	-0.068782761584544	1
ENSG00000099203.6	TMED1	19	10836325	19_9	0	0.0249893377040561	8.32182647528884	1.97456210814436e-06	0.969395489324218	1
ENSG00000214212.8	C19orf38	19	10836325	19_9	0	0.023277436731448	7.67129421332808	1.69551326173178e-06	0.893003778174376	2
ENSG00000142453.11	CARM1	19	10871135	19_9	0	0.0539659968331284	15.4194240157485	7.90106712625143e-06	-1.72499167935913	1
ENSG00000161888.11	SPC24	19	11148852	19_9	0	0.0799776821331883	19.0903412446227	1.44970588491666e-05	-2.05635822744459	1
ENSG00000198028.3	ZNF560	19	9498293	19_9	0	0.0167429621815975	4.65603799036792	7.40195104244396e-07	-0.370421473616001	2
ENSG00000174667.3	OR7D4	19	9220406	19_9	0	0.0237274540589502	7.84679157306229	1.76783063256037e-06	-1.069363981376	1
ENSG00000130158.13	DOCK6	19	11251711	19_10	0	0.00827070537276087	6.70488077410128	5.26539560588698e-07	-0.739111759081552	1
ENSG00000183401.11	CCDC159	19	11336275	19_10	0	0.00663636527212297	4.70041291590626	2.96185429269057e-07	0.29356222851802	1
ENSG00000105518.13	TMEM205	19	11346901	19_10	0	0.00863825950618158	7.10093390991312	5.824238007755e-07	0.987449036073317	1
ENSG00000105520.10	PLPPR2	19	11354453	19_10	0	0.0070347625307331	5.23106046047837	3.49411004038936e-07	0.403623538887232	1
ENSG00000205517.12	RGL3	19	11420026	19_10	0	0.00778738922820943	6.15650885107559	4.55222570787919e-07	0.74288412612776	1
ENSG00000130175.9	PRKCSH	19	11435448	19_10	0	0.0197076957783874	14.6287623085968	2.73741617949606e-06	1.71058994199887	2
ENSG00000196361.9	ELAVL3	19	11480757	19_10	0	0.00654186308446347	4.56986304281116	2.83858583915572e-07	-0.113072758143581	2
ENSG00000161914.9	ZNF653	19	11505118	19_10	0	0.0165068534606768	13.0082153762376	2.03882247099714e-06	1.47272018505614	2
ENSG00000130159.13	ECSIT	19	11531271	19_10	0	0.0128292867974199	10.7067426678857	1.30423927868435e-06	-1.24928107646581	1
ENSG00000130176.7	CNN1	19	11538926	19_10	0	0.0115882512637229	9.77863444349106	1.07595352121451e-06	-1.08688012055183	1
ENSG00000130165.10	ELOF1	19	11559417	19_10	0	0.00924897767897537	7.72323315087787	6.78250736075429e-07	-0.889268406222644	1
ENSG00000102575.10	ACP5	19	11579096	19_10	0	0.0140140655498422	11.5129386777991	1.53196108264485e-06	-1.60838860798564	1
ENSG00000197933.12	ZNF823	19	11739020	19_10	0	0.0398225857536856	21.0888219834826	7.97405402572633e-06	2.01705244748391	2
ENSG00000197044.10	ZNF441	19	11767280	19_10	0	0.0306217422137829	18.669861111601	5.42835673034596e-06	-2.03068778852311	1
ENSG00000177599.12	ZNF491	19	11804370	19_10	0	0.0610258036044025	25.044272570652	1.4511734549761e-05	2.39435102400945	1
ENSG00000171295.12	ZNF440	19	11814279	19_10	0	0.00801101566516338	6.41432083728017	4.87905436001779e-07	0.784664335922552	1
ENSG00000171291.8	ZNF439	19	11848749	19_10	0	0.0065640159879925	4.60062887403341	2.86737323951986e-07	0.11573351297021	1
ENSG00000198429.9	ZNF69	19	11887962	19_10	0	0.00717210028008919	5.40708244547449	3.68219464114899e-07	-0.580116633748234	2
ENSG00000196757.7	ZNF700	19	11924977	19_10	0	0.00850464769396109	6.95893651258131	5.61948606735281e-07	-0.790905345207114	1
ENSG00000197054.11	ZNF763	19	11964974	19_10	0	0.00760397868053908	5.93943709498677	4.28828434310207e-07	-0.983227638944737	2
ENSG00000197647.11	ZNF433	19	12035555	19_10	0	0.0850094652589428	28.145232793138	2.27179702361716e-05	-3.3159687932383	1
ENSG00000223547.9	ZNF844	19	12064568	19_10	0	0.0188511466540034	14.2220349214795	2.54563954901506e-06	-2.02769952149173	1
ENSG00000214189.8	ZNF788	19	12087339	19_10	0	0.0385424951333097	20.7872427040687	7.60736247133914e-06	-2.57813182300756	1
ENSG00000132010.15	ZNF20	19	12154736	19_10	0	0.0340674143909043	19.6505720468027	6.35640803031531e-06	-2.31652435568382	1
ENSG00000257591.5	ZNF625	19	12157050	19_10	0	0.00654672355938979	4.57662096738911	2.8448956787637e-07	0.178022134668298	1
ENSG00000197857.13	ZNF44	19	12295203	19_10	0	0.123546050859701	31.6912978489719	3.71763107527585e-05	3.24772052495857	1
ENSG00000188868.13	ZNF563	19	12333464	19_10	0	0.0248026030223554	16.735004426865	3.94112755062661e-06	-1.8258005592378	1
ENSG00000198342.9	ZNF442	19	12373655	19_10	0	0.00670861302716486	4.79896369545337	3.0568744530099e-07	0.0411224585173379	1
ENSG00000242852.6	ZNF709	19	12513936	19_10	0	0.00679924442576996	4.92110231059538	3.17702362881552e-07	-0.303129035600549	2
ENSG00000249709.7	ZNF564	19	12529097	19_10	0	0.0157999788569306	12.6083424749558	1.89152418888739e-06	1.49534338307414	1
ENSG00000173875.13	ZNF791	19	12611800	19_10	0	0.00655450490678367	4.58743368109128	2.85500641602171e-07	0.0603823104751869	1
ENSG00000104774.12	MAN2B1	19	12649697	19_10	0	0.00909822171394492	7.57354092260769	6.5426379606069e-07	-1.00708824027405	1
ENSG00000105583.9	WDR83OS	19	12669365	19_10	0	0.00880365363021307	7.27362340590812	6.08010606944927e-07	0.979273817809516	2
ENSG00000095059.15	DHPS	19	12661009	19_10	0	0.0472813687082543	22.6756475958043	1.01799849472613e-05	2.35723778059054	1
ENSG00000105576.15	TNPO2	19	12700231	19_10	0	0.0299924771816148	18.4790261178399	5.26246006549476e-06	-2.14908166311541	1
ENSG00000171223.5	JUNB	19	12791563	19_10	0	0.00658481657807486	4.62942633319926	2.89446469414789e-07	0.228227395400559	1
ENSG00000167815.11	PRDX2	19	12801582	19_10	0	0.160627156728714	34.2248589470471	5.21985015107148e-05	3.61682966705893	2
ENSG00000104889.5	RNASEH2A	19	12802542	19_10	0	0.00753947576529701	5.86190583376182	4.19640488540424e-07	0.410691137542383	1
ENSG00000105613.9	MAST1	19	12841457	19_10	0	0.0119812177896612	10.0828162714594	1.14704435786375e-06	1.31812583605781	1
ENSG00000105607.12	GCDH	19	12891570	19_10	0	0.00909841136569112	7.57373277031209	6.54294007844004e-07	0.823576579145966	2
ENSG00000161860.7	SYCE2	19	12919311	19_10	0	0.0238364876505698	16.3707948554113	3.70518097002434e-06	1.97913839103009	2
ENSG00000179115.10	FARSA	19	12933730	19_10	0	0.0430768569558732	21.8144479454311	8.92248099770863e-06	-2.37240267974333	1
ENSG00000179218.13	CALR	19	12942220	19_10	0	0.00953252482696032	7.99842332091551	7.2395192543692e-07	-0.890972099488269	1
ENSG00000179271.2	GADD45GIP1	19	12964515	19_10	0	0.00655145170707971	4.58319395300801	2.85103912411095e-07	-0.0751482851517058	1
ENSG00000179284.5	DAND5	19	12970275	19_10	0	0.0492682648435245	23.0568966054391	1.0786126668058e-05	-2.27904324774859	1
ENSG00000008441.16	NFIX	19	12995977	19_10	0	0.00658227144037127	4.62590877069243	2.89114749492886e-07	-0.131330029178387	1
ENSG00000104903.4	LYL1	19	13102987	19_10	0	0.0130535113729303	10.8647984016792	1.34662421904057e-06	1.5686317508067	1
ENSG00000104957.13	CCDC130	19	13710976	19_11	0	0.0963891995249929	19.0126029327399	1.74007252091127e-05	-2.09469330196774	3
ENSG00000104979.8	C19orf53	19	13774210	19_11	0	0.214175481435544	26.7500036044973	5.43990096697217e-05	2.84677987564221	1
ENSG00000132016.11	C19orf57	19	13904630	19_11	0	0.020246380784912	4.55769995359196	8.76174336426808e-07	-0.0985787859116786	2
ENSG00000132024.17	CC2D1A	19	13905400	19_11	0	0.0203327975993598	4.59668259152685	8.87440102945519e-07	-0.135091061039635	2
ENSG00000132017.10	DCAF15	19	13905375	19_11	0	0.0202070292001929	4.53989429291306	8.71055057470549e-07	-0.0291790828739069	2
ENSG00000132000.11	PODNL1	19	13952994	19_11	0	0.0259184510318338	6.82065575743021	1.67854338530878e-06	0.782048868050367	1
ENSG00000141854.9	MISP3	19	13903399	19_11	0	0.0202086790063098	4.54064159529352	8.71269569133341e-07	0.00505235770225316	1
ENSG00000072071.16	ADGRL1	19	14205707	19_11	0	0.0357096065871836	9.76617269124329	3.31136353393336e-06	1.20295828251604	1
ENSG00000160951.3	PTGER1	19	14474934	19_13	0	0.0136096529380756	4.78402999981636	6.18213296329616e-07	0.540090264244865	1
ENSG00000123159.15	GIPC1	19	14495922	19_13	0	0.0174205262503837	7.15895100057403	1.18415364734149e-06	-1.08712980717568	1
ENSG00000132002.7	DNAJB1	19	14530225	19_13	0	0.0137817851863681	4.97684278327418	6.51263584054113e-07	0.710805199756483	1
ENSG00000187912.11	CLEC17A	19	14580872	19_13	0	0.0191571136382593	7.84551598924684	1.42708218307205e-06	-1.01100616037499	1
ENSG00000160961.11	ZNF333	19	14701022	19_13	0	0.0163748260313883	6.29750314566514	9.79134795973976e-07	-0.483629692906724	1
ENSG00000127507.17	ADGRE2	19	14822145	19_13	0	0.0160795257169054	6.22009180556347	9.49658426376027e-07	-0.605638350313268	1
ENSG00000105141.5	CASP14	19	15040528	19_13	0	0.016996216189287	6.74689268574091	1.08881337181462e-06	0.791276459593274	1
ENSG00000105137.12	SYDE1	19	15106136	19_13	0	0.0280799811681411	11.3375637736161	3.02283158867182e-06	1.36125980577392	2
ENSG00000105135.15	ILVBL	19	15123824	19_13	0	0.0209133110112251	8.66703444862891	1.72103901488044e-06	1.02575080509686	1
ENSG00000105122.12	RASAL3	19	15464990	19_13	0	0.0134148911018087	4.56972944287253	5.82069758643954e-07	0.0648918158289075	1
ENSG00000171954.12	CYP4F22	19	15507960	19_13	0	0.101713807400461	23.2220244329277	2.24273203120037e-05	2.33428037945841	2
ENSG00000188269.8	OR7A5	19	14835205	19_13	0	0.0151647561503141	5.66920733041979	8.1631009638798e-07	-0.463432753881222	3
ENSG00000105143.12	SLC1A6	19	14980196	19_13	0	0.0257812667651883	10.5272652996013	2.57701660681869e-06	1.34981937510645	3
ENSG00000161031.12	PGLYRP2	19	15021733	19_13	0	0.0744710779565254	20.3601345707675	1.43967903760513e-05	-2.13685420200892	2
ENSG00000186529.15	CYP4F3	19	15641087	19_13	0	0.032864441018271	12.7080315141811	3.96553630107041e-06	1.72580594755784	1
ENSG00000186204.14	CYP4F12	19	15694651	19_13	0	0.0134079458898049	4.56456721048168	5.81111207661711e-07	0.00988874607726317	1
ENSG00000171903.16	CYP4F11	19	15931092	19_13	0	0.016002677663033	6.18370289761612	9.39590613518239e-07	0.585659146056624	2
ENSG00000167460.14	TPM4	19	16063143	19_13	0	0.0157039307268463	6.00558248796682	8.95490337505386e-07	-0.605912761383537	2
ENSG00000167461.11	RAB8A	19	16107252	19_13	0	0.0146558171850067	5.37816839083773	7.48413877269787e-07	-0.421847542279671	2
ENSG00000105058.11	FAM32A	19	16184582	19_13	0	0.0325745281321119	12.668922001827	3.9184579668437e-06	1.5080725371915	2
ENSG00000072958.8	AP1M1	19	16194017	19_13	0	0.0135885776318326	4.68889355988524	6.04981049259391e-07	0.121919344945108	2
ENSG00000186723.3	OR10H1	19	15811224	19_13	0	0.0170262360876846	6.71815027389932	1.08608986722073e-06	-0.998335371321458	2
ENSG00000141977.9	CIB3	19	16164185	19_13	0	0.0149848367821785	5.57221026811275	7.92824221725143e-07	0.577146668715197	2
ENSG00000127528.5	KLF2	19	16329727	19_14	0	0.0212469435970412	7.61494669472	1.53624587361316e-06	-0.922238859978051	1
ENSG00000127527.13	EPS15L1	19	16472131	19_14	0	0.0167561208370411	5.44290245580039	8.65967178009638e-07	-0.516227322172475	1
ENSG00000105072.8	C19orf44	19	16496310	19_14	0	0.0152148168890308	4.5612945405947	6.58949668737388e-07	0.0985897043518677	1
ENSG00000269058.5	CALR3	19	16496310	19_14	0	0.0152148168890308	4.5612945405947	6.58949668737388e-07	-0.0985897043518677	1
ENSG00000085872.14	CHERP	19	16498642	19_14	0	0.0209289676145414	7.47689184763737	1.48582034729705e-06	0.900062710209676	1
ENSG00000127526.14	SLC35E1	19	16572823	19_14	0	0.0163791943813364	5.23498241796603	8.14151375897226e-07	0.396756975074092	2
ENSG00000214046.8	SMIM7	19	16660195	19_14	0	0.051534360500669	15.7713683772483	7.71726944626716e-06	-1.83124638486556	1
ENSG00000072954.6	TMEM38A	19	16661158	19_14	0	0.0228126154871628	8.26616156222162	1.79050841521608e-06	0.943628954212664	1
ENSG00000127511.9	SIN3B	19	16828644	19_14	0	0.0338969914247745	11.9022105053981	3.83077087902676e-06	-1.42742262786562	2
ENSG00000127533.3	F2RL3	19	16889086	19_14	0	0.0247335744920596	9.00717918404261	2.11530543033334e-06	-1.13977010275197	1
ENSG00000160111.12	CPAMD8	19	16972681	19_14	0	0.0153126282104958	4.61982491288855	6.716958287154e-07	0.15423984018402	2
ENSG00000131351.14	HAUS8	19	17075317	19_14	0	0.0286648040221486	10.3607934694463	2.81993689887422e-06	1.24075474671119	1
ENSG00000053501.12	USE1	19	17214972	19_14	0	0.0203053858192965	7.20000476478306	1.38816607464719e-06	0.813292724011677	3
ENSG00000099330.8	OCEL1	19	17221300	19_14	0	0.0187381062560931	6.46504372818045	1.15025614167506e-06	-0.68642533067105	3
ENSG00000105393.15	BABAM1	19	17267350	19_14	0	0.0157275583722648	4.86405618492002	7.26368973720592e-07	-0.233947493661116	2
ENSG00000160117.14	ANKLE1	19	17244016	19_14	0	0.0184082126214162	6.30258585441473	1.10160979578796e-06	-0.691913363402149	2
ENSG00000130307.11	USHBP1	19	17282640	19_14	0	0.0175861057347079	5.88481874505014	9.82652962267066e-07	-0.605120324194306	1
ENSG00000130312.6	MRPL34	19	17307502	19_14	0	0.0159052730432422	4.96670525734531	7.50078839736642e-07	-0.284777440749757	1
ENSG00000127220.5	ABHD8	19	17330679	19_14	0	0.0159690413239912	5.00326681070136	7.58629811191284e-07	0.395638953411089	1
ENSG00000074855.10	ANO8	19	17336104	19_14	0	0.0642888407266485	17.8273505266896	1.08822774700287e-05	-1.90903460465062	1
ENSG00000130299.16	GTPBP3	19	17332644	19_14	0	0.123935809745632	24.0190215074	2.82650342754075e-05	-2.5719800200855	1
ENSG00000269720.2	CTD-2521M24.13	19	17394387	19_14	0	0.0321790772476934	11.4236807889873	3.49041480622318e-06	-1.40275088472476	2
ENSG00000130303.12	BST2	19	17397615	19_14	0	0.0307738094831112	11.0131043434678	3.2180175742371e-06	1.27871603122159	1
ENSG00000141971.12	MVB12A	19	17411459	19_14	0	0.0316199475745896	11.2624792217034	3.38136883106559e-06	-1.36804819538895	2
ENSG00000188051.6	TMEM221	19	17433566	19_14	0	0.0160418593778949	5.04483381382098	7.68420541846269e-07	-0.379584704095338	2
ENSG00000171773.2	NXNL1	19	17460957	19_14	0	0.0152855692589555	4.60367007881926	6.68164205882878e-07	-0.115378737832558	1
ENSG00000130304.16	SLC27A1	19	17478739	19_14	0	0.016398498503561	5.2457460143463	8.16786856627726e-07	-0.443535046216775	1
ENSG00000130313.6	PGLS	19	17504800	19_14	0	0.0321471665653796	11.4145525308372	3.48416720292921e-06	1.33511831025391	2
ENSG00000130309.10	COLGALT1	19	17555121	19_14	0	0.0153042618737144	4.61483342045724	6.70603497695045e-07	0.17291212938727	2
ENSG00000130479.10	MAP1S	19	17723047	19_14	0	0.0368199939286347	12.6639896640134	4.42742952336036e-06	1.62820372581439	1
ENSG00000130475.14	FCHO1	19	17518363	19_14	0	0.0157639396136536	4.88516428108494	7.31208670215922e-07	0.382779365282983	2
ENSG00000248099.3	INSL3	19	17821329	19_14	0	0.0164242177841822	5.26006702825099	8.20301244150006e-07	-0.443191940969804	2
ENSG00000105639.18	JAK3	19	17848513	19_14	0	0.0167675691940046	5.44914455965757	8.67552635372795e-07	-0.505218324125736	1
ENSG00000007080.10	CCDC124	19	17936474	19_14	0	0.0155904489180195	4.78406819491691	7.08195852685902e-07	0.252270813175327	1
ENSG00000105643.9	ARRDC2	19	18001055	19_14	0	0.0163531499595393	5.22044121523785	8.10598929411346e-07	-0.386872886492229	1
ENSG00000099308.10	MAST3	19	18120535	19_14	0	0.0230082024101419	8.34438095234312	1.82294770066696e-06	1.02446691638405	1
ENSG00000096996.15	IL12RB1	19	18062793	19_14	0	0.0193981361912501	6.78172776163372	1.24910156603954e-06	-0.765707160338098	1
ENSG00000105649.9	RAB3A	19	18211285	19_14	0	0.0175396194141261	5.86062367290748	9.76026023587754e-07	-0.577122194104557	1
ENSG00000105650.21	PDE4C	19	18258310	19_14	0	0.0156721316790135	4.83180482072403	7.19009869136133e-07	0.299307815196384	1
ENSG00000130518.16	KIAA1683	19	18274404	19_14	0	0.0195239723130932	6.84088845750292	1.26817179248795e-06	-0.764534098186899	1
ENSG00000130522.5	JUND	19	18282063	19_14	0	0.0240282970054786	8.74195737689638	1.99447718586852e-06	-1.08764619236283	2
ENSG00000188039.13	NWD1	19	16720249	19_14	0	0.0154836250850889	4.72126194006516	6.94109742004865e-07	-0.240628843227253	1
ENSG00000130520.10	LSM4	19	18302214	19_15	0	0.0438158191006103	10.9861712700876	4.57061559257183e-06	-1.14061731284928	2
ENSG00000130517.13	PGPEP1	19	18338959	19_15	0	0.0280699819137196	7.43012314790807	1.98032076547683e-06	0.936051452692756	2
ENSG00000130511.15	SSBP4	19	18419351	19_15	0	0.1621168638125	22.1889028202898	3.4155560651225e-05	2.77078060280481	1
ENSG00000105656.12	ELL	19	18529550	19_15	0	0.0216398769427001	4.74386467583681	9.74730319773737e-07	-0.683097898674427	1
ENSG00000105701.15	FKBP8	19	18543175	19_15	0	0.0307761650565569	8.05256202174304	2.35313030924747e-06	-0.758842015607792	1
ENSG00000105700.10	KXD1	19	18557696	19_15	0	0.0242921396143312	5.83022037876868	1.34477038515133e-06	-0.385642047030776	1
ENSG00000221983.7	UBA52	19	18571685	19_15	0	0.0227486035032694	5.25716002486779	1.135542347547e-06	-0.391559718356725	1
ENSG00000006016.10	CRLF1	19	18608036	19_15	0	0.0229371493021793	5.39904438149021	1.17585490673326e-06	-0.666054825542506	2
ENSG00000105696.8	TMEM59L	19	18606454	19_15	0	0.0246231549584256	6.14222797624769	1.43604161918308e-06	-0.87607100570464	2
ENSG00000167487.11	KLHL26	19	18636886	19_15	0	0.0740097366353159	15.993708007827	1.12392004926168e-05	-1.82897274075843	2
ENSG00000005007.12	UPF1	19	18831773	19_15	0	0.0214732467728029	4.83148763431094	9.85090167410172e-07	-0.242158716309484	1
ENSG00000223802.7	CERS1	19	18879587	19_15	0	0.0509155729235024	11.5890758017662	5.60269312084187e-06	-1.30018042198486	1
ENSG00000105676.13	ARMC6	19	19034384	19_15	0	0.0214983330806813	4.78576211694876	9.7690715770401e-07	-0.413108582128638	1
ENSG00000064545.14	TMEM161A	19	19138570	19_15	0	0.0219417249775494	5.40327180748617	1.12570599497529e-06	-0.646999784459446	1
ENSG00000213999.15	MEF2B	19	19176681	19_15	0	0.0570153796484272	12.1799559860255	6.59379037433655e-06	-0.905155087702189	1
ENSG00000064490.13	RFXANK	19	19192475	19_15	0	0.0401155920476053	9.74066588557437	3.71021647712383e-06	0.832558068905492	2
ENSG00000187664.8	HAPLN4	19	19262880	19_15	0	0.0233758946596264	33.8360996373513	7.51010369372137e-06	5.68423882963989	1
ENSG00000213996.12	TM6SF2	19	19272946	19_15	0	0.022373806076381	32.8750567255991	6.98399270712109e-06	-5.59115826633729	1
ENSG00000167491.17	GATAD2A	19	19384843	19_15	0	0.0213920241815259	5.50610195887624	1.11839064784963e-06	0.953173843541994	1
ENSG00000178093.13	TSSK6	19	19515972	19_15	0	0.0226139691931517	19.6378063042979	4.21664622178994e-06	-4.43186373098535	1
ENSG00000250067.11	YJEFN3	19	19528639	19_15	0	0.0242365329767512	28.232085894569	6.49696994612691e-06	-5.37493828282754	2
ENSG00000105726.16	ATP13A1	19	19666005	19_15	0	0.0210467580120416	18.2871817534546	3.65451194560457e-06	3.80346423867918	2
ENSG00000181896.11	ZNF101	19	19661913	19_15	0	0.0211050686524995	13.7374876128341	2.75290661787847e-06	3.31765703337388	1
ENSG00000105708.8	ZNF14	19	19730781	19_15	0	0.0509218495216318	11.3459755409404	5.48584343770184e-06	0.604656188249146	1
ENSG00000081665.13	ZNF506	19	19822109	19_16	0	0.0377436008023156	6.95708865777423	2.49326399139129e-06	-1.03362066013232	1
ENSG00000256771.3	ZNF253	19	19866109	19_16	0	0.0328817424301102	5.68713224697233	1.77560167977856e-06	0.569106005116838	2
ENSG00000184635.14	ZNF93	19	19901261	19_16	0	0.0290292874082172	4.54160072577484	1.25182241176139e-06	0.190447837219826	1
ENSG00000197124.11	ZNF682	19	20034966	19_16	0	0.122424726163898	17.9673819118775	2.08858106918454e-05	2.2380895985752	1
ENSG00000237440.8	ZNF737	19	20565716	19_16	0	0.209581581741257	23.2110901060135	4.61897964104631e-05	-3.00764712874413	1
ENSG00000188171.15	ZNF626	19	20659959	19_16	0	0.0597214421243338	11.2055384511801	6.35419316815881e-06	-1.79573501454521	1
ENSG00000160229.11	ZNF66	19	20776313	19_17	0	0.029318049350997	10.2584107040829	2.85569979761388e-06	-1.15897381275344	2
ENSG00000105750.14	ZNF85	19	20923640	19_17	0	0.0298493294199179	10.4242938282972	2.95446343883154e-06	1.9119407666823	1
ENSG00000118620.12	ZNF430	19	21020682	19_17	0	0.0280270546940767	9.84572675413679	2.62012877419934e-06	1.99455980918036	1
ENSG00000196705.8	ZNF431	19	21150004	19_17	0	0.0199450179062934	6.72754978981193	1.27405667619286e-06	1.18511704932156	1
ENSG00000182141.10	ZNF708	19	21328980	19_17	0	0.0170426422786401	5.2888290616976	8.55842512878976e-07	-0.184717453432598	1
ENSG00000172687.13	ZNF738	19	21358540	19_17	0	0.155136152669795	25.8698625169625	3.81069802026064e-05	-3.92829346580158	1
ENSG00000196268.11	ZNF493	19	21396671	19_17	0	0.110415941148447	22.6022239786894	2.36962896433182e-05	-3.74489743523903	2
ENSG00000197020.10	ZNF100	19	21767256	19_17	0	0.0903541622731762	20.709103004573	1.77667032549717e-05	-2.63745111390707	2
ENSG00000198521.11	ZNF43	19	21851255	19_17	0	0.018025588813684	5.80157146442275	9.92961713010948e-07	0.652059262766542	2
ENSG00000160321.14	ZNF208	19	22004138	19_17	0	0.0188406558339933	6.2059977977268	1.1102097325575e-06	-0.617087020102014	1
ENSG00000197134.11	ZNF257	19	22052157	19_17	0	0.0160578056018217	4.74489911422656	7.23453422743558e-07	-0.196128189273875	1
ENSG00000196109.6	ZNF676	19	22197215	19_17	0	0.0215395344971294	7.4312805565619	1.5198382413824e-06	0.858417096391718	1
ENSG00000197360.9	ZNF98	19	22529150	19_17	0	0.0172600972508753	5.40477408823846	8.85764317419688e-07	0.375265136169927	1
ENSG00000229676.2	ZNF492	19	22633828	19_18	0	0.0322982561080601	4.71334660337283	1.44545923509553e-06	-0.105794423641782	2
ENSG00000269067.1	ZNF728	19	23003395	19_18	0	0.0454576088779568	7.86510008397621	3.39475344578681e-06	1.1318615336143	2
ENSG00000183850.13	ZNF730	19	23074362	19_18	0	0.0417814475286726	7.08579426918745	2.8110554839346e-06	-0.905713552632088	1
ENSG00000213973.8	ZNF99	19	22788557	19_18	0	0.04006623358452	6.6988321661683	2.54844351690305e-06	1.03486738409694	1
ENSG00000197372.9	ZNF675	19	23687021	19_19	0	0.0519909427959682	8.06078754250262	3.97926227247675e-06	-0.835670685577371	1
ENSG00000196172.9	ZNF681	19	23754399	19_19	0	0.0390092948921486	5.40414881802017	2.0016714605595e-06	-0.342428424178929	1
ENSG00000169021.5	UQCRFS1	19	29213103	19_20	0	0.0363258354620328	6.25664450621918	2.15801514344508e-06	0.656016101925038	1
ENSG00000166289.5	PLEKHF1	19	29665434	19_21	0	0.0549714757396446	11.0328844003444	5.75869212434565e-06	1.42238320912377	1
ENSG00000131943.17	C19orf12	19	29714541	19_21	0	0.0351047520397109	6.88684497706968	2.29553338703697e-06	0.873443305935301	2
ENSG00000105176.17	URI1	19	29923189	19_21	0	0.0290653927513219	5.15057345602727	1.42144211240212e-06	0.437520474542438	2
ENSG00000168813.16	ZNF507	19	32345427	19_23	0	0.014417547480584	4.54181482124734	6.21753459364531e-07	0.0395725765954158	3
ENSG00000178904.18	DPY19L3	19	32405158	19_23	0	0.0148890809543797	4.83148312242239	6.83039398198467e-07	-0.205608690941504	2
ENSG00000105185.11	PDCD5	19	32583708	19_23	0	0.0407627860315989	13.514710277481	5.23079856548746e-06	-1.87131572067553	1
ENSG00000105186.15	ANKRD27	19	32615045	19_23	0	0.0622414478749169	17.2637617815865	1.02026389511157e-05	-2.45458738002001	3
ENSG00000186326.3	RGS9BP	19	32672137	19_23	0	0.0669548355161158	17.8685973511455	1.13597770233925e-05	-2.44891428845433	2
ENSG00000213965.3	NUDT19	19	32691845	19_23	0	0.0453101472482123	14.4998107606747	6.23814125446157e-06	-2.01735307873673	1
ENSG00000173809.17	TDRD12	19	32719483	19_23	0	0.0176522523447809	6.26716989000579	1.05043453527407e-06	-0.806396652485561	1
ENSG00000021488.12	SLC7A9	19	32869436	19_23	0	0.0332047378202895	12.0711998282686	3.805816911392e-06	-1.69951368331503	1
ENSG00000121289.17	CEP89	19	32972339	19_23	0	0.0148135479381608	4.80463147856463	6.75797477476913e-07	0.40194843785611	3
ENSG00000131944.9	FAAP24	19	32954162	19_23	0	0.0286160675412228	10.7261022388604	2.91440082532227e-06	-1.38187918587317	4
ENSG00000131941.7	RHPN2	19	33065168	19_23	0	0.0146054122068012	4.64472709091698	6.44126870534373e-07	-0.363549336780306	1
ENSG00000076650.6	GPATCH1	19	33074438	19_23	0	0.0144171385502198	4.54107434454001	6.21634459371445e-07	0.19614805557729	1
ENSG00000166359.10	WDR88	19	33150850	19_23	0	0.0194852857290702	7.35805308738844	1.36134152583064e-06	-0.845844027369222	3
ENSG00000153879.8	CEBPG	19	33268334	19_23	0	0.0363895639009737	14.6693599940908	5.06856959770746e-06	2.19752034002384	2
ENSG00000124302.12	CHST8	19	33622079	19_23	0	0.0184204849046883	6.48670472406332	1.13454724216923e-06	-0.456824016111973	1
ENSG00000153885.14	KCTD15	19	33795761	19_24	0	0.02108517060334	9.48476159148744	1.89889493048215e-06	1.14553714654393	2
ENSG00000166398.12	KIAA0355	19	34254921	19_24	0	0.0189943020632699	8.6374573874052	1.55778190503994e-06	-1.14961182488905	1
ENSG00000126261.12	UBA2	19	34428947	19_24	0	0.0200320384561964	9.00042723888069	1.71192867858728e-06	1.14812362047656	1
ENSG00000142279.12	WTIP	19	34481634	19_24	0	0.0610223472594679	19.3388535660633	1.12051333856351e-05	1.99147221348154	1
ENSG00000205209.7	SCGB2B2	19	34676056	19_24	0	0.0361939988764455	14.4517130511143	4.96653265286792e-06	-1.65365069330233	1
ENSG00000089335.20	ZNF302	19	34678059	19_24	0	0.0239891438384077	10.7138296437816	2.4403767673605e-06	1.25391865201453	1
ENSG00000197841.14	ZNF181	19	34734311	19_24	0	0.0122509404564859	4.54453403325314	5.28635331508934e-07	0.075387711376042	2
ENSG00000153896.17	ZNF599	19	34795882	19_24	0	0.0125866458202456	4.78053977189815	5.7132646782582e-07	-0.229178600877378	1
ENSG00000168661.14	ZNF30	19	34926853	19_24	0	0.0136286432892377	5.50933040091158	7.12933200370087e-07	0.473613533821611	3
ENSG00000180884.9	ZNF792	19	34966519	19_24	0	0.0123444052454834	4.60933149647809	5.40263353873943e-07	-0.0697496877945148	1
ENSG00000089351.14	GRAMD1A	19	34994885	19_24	0	0.0154923682158639	6.65093994242718	9.7835897538577e-07	0.716586384155002	1
ENSG00000105711.11	SCN1B	19	35029500	19_24	0	0.0172721364438686	7.65856832711609	1.2560040744283e-06	-0.935654354806096	1
ENSG00000105707.13	HPN	19	35040729	19_24	0	0.0141702309611699	5.85646809817552	7.87970770123536e-07	-0.626489700337645	1
ENSG00000089356.18	FXYD3	19	35121975	19_24	0	0.0124900972294243	4.75366306307384	5.63756564440221e-07	0.336574036106359	1
ENSG00000153902.13	LGI4	19	35142332	19_24	0	0.0124648368299397	4.72888295197384	5.596835715095e-07	-0.282131609869068	1
ENSG00000089327.14	FXYD5	19	35173680	19_24	0	0.0123612878194125	4.76041564791573	5.58735144646892e-07	0.465201066221025	1
ENSG00000177558.3	FAM187B	19	35228117	19_24	0	0.0122628099056208	4.5666528302036	5.31722930190015e-07	-0.106979198680776	3
ENSG00000105699.16	LSR	19	35248017	19_24	0	0.0129293462994872	5.06908018324434	6.22304763753908e-07	-0.438729849280996	1
ENSG00000105698.15	USF2	19	35268026	19_24	0	0.0148679670139878	6.3395097856285	8.94962137313445e-07	-0.654027080611804	1
ENSG00000105697.7	HAMP	19	35280354	19_24	0	0.013481444078467	5.44926193609779	6.97543820243654e-07	0.471698989589412	1
ENSG00000105695.14	MAG	19	35292055	19_24	0	0.0122718197739475	4.57168545460489	5.32700012933102e-07	-0.120541831330486	2
ENSG00000012124.16	CD22	19	35309759	19_24	0	0.014199263156945	5.94022958428132	8.00878131752221e-07	-0.584878637908872	2
ENSG00000126266.3	FFAR1	19	35306378	19_24	0	0.013156835233274	5.15617080285444	6.44133858293682e-07	-0.278394529480596	2
ENSG00000126262.4	FFAR2	19	35444036	19_24	0	0.0145327793703213	6.06534882237098	8.36954520970352e-07	0.659360353414052	1
ENSG00000189001.10	SBSN	19	35528620	19_24	0	0.0200061362984972	9.00540236620221	1.71066016408449e-06	1.07294763932032	1
ENSG00000105675.8	ATP4A	19	35572497	19_24	0	0.0200544355131873	9.00580538739469	1.71486681655388e-06	1.06805034231771	1
ENSG00000126254.11	RBM42	19	35628869	19_24	0	0.0134034126258377	5.34426532443015	6.80143881627962e-07	0.477012074601007	1
ENSG00000105672.14	ETV2	19	35642020	19_24	0	0.012272092452707	4.56026819770564	5.31381463105862e-07	0.252864003468921	1
ENSG00000126267.8	COX6B1	19	35666265	19_24	0	0.0414406709899412	15.6384982449913	6.15345772372678e-06	-1.96515523713307	1
ENSG00000105668.7	UPK1A	19	35658859	19_24	0	0.0401817184933858	15.3978007583038	5.87468519614316e-06	1.94981920695591	2
ENSG00000011590.13	ZBTB32	19	35702777	19_24	0	0.0368970473460556	14.5199304081599	5.08690404044236e-06	-1.83993721338686	2
ENSG00000272333.5	KMT2B	19	35621190	19_24	0	0.0124257618690143	4.67173571962865	5.51186649642737e-07	-0.00968756058257374	1
ENSG00000126246.9	IGFLR1	19	35684153	19_24	0	0.0126131388209583	4.7998446242332	5.74841020191076e-07	0.362021334947424	1
ENSG00000161265.14	U2AF1L4	19	35743751	19_24	0	0.0132992853826196	5.29027709478884	6.68042545782606e-07	0.499416823334284	3
ENSG00000205155.7	PSENEN	19	35745099	19_24	0	0.0165704959837101	7.29427105329779	1.14766411432769e-06	0.974059580251825	1
ENSG00000267796.7	LIN37	19	35748583	19_24	0	0.0125538724947714	4.76202732631732	5.67632160420866e-07	0.325108895094011	1
ENSG00000004776.12	HSPB6	19	35554601	19_24	0	0.0207483388248605	9.3461982157597	1.84126253161747e-06	1.20265413708186	2
ENSG00000167595.14	PROSER3	19	35758074	19_24	0	0.0233967021795837	10.4164828723309	2.31405218027935e-06	-1.4259762739044	2
ENSG00000004777.18	ARHGAP33	19	35773749	19_24	0	0.013379115341182	5.32795486503159	6.76838932299032e-07	0.47777397534064	1
ENSG00000105290.11	APLP1	19	35867661	19_24	0	0.0128294276463213	4.97190312186218	6.05657830251712e-07	0.334542006544329	1
ENSG00000167604.13	NFKBID	19	35902284	19_24	0	0.0129558868036957	5.0604587693122	6.22521610645646e-07	0.363585492198919	1
ENSG00000126264.9	HCST	19	35902284	19_24	0	0.0129558868036957	5.0604587693122	6.22521610645646e-07	0.363585492198919	1
ENSG00000011600.11	TYROBP	19	35908331	19_24	0	0.0125327448331599	4.75556325962062	5.65907640391722e-07	-0.23946213675772	2
ENSG00000126243.8	LRFN3	19	35935009	19_24	0	0.0122430798497881	4.53939503392799	5.27698739722668e-07	0.0198939843317064	1
ENSG00000126259.19	KIRREL2	19	35855049	19_24	0	0.0132757553270597	5.28629250743034	6.66358323514633e-07	0.435771790523479	1
ENSG00000205138.3	SDHAF1	19	35995039	19_25	0	0.0439372997286387	10.353662449332	4.31941330376053e-06	-1.31394556446116	1
ENSG00000105270.14	CLIP3	19	36032857	19_25	0	0.0352536590011794	8.32218799344171	2.78573062215864e-06	-0.909680427137388	3
ENSG00000075702.16	WDR62	19	36056054	19_25	0	0.0233525479612026	4.53921963719572	1.00649788530019e-06	0.0705309728844809	1
ENSG00000105258.8	POLR2I	19	36114892	19_25	0	0.0271483183207325	5.92048232848397	1.52615069471462e-06	-0.687467338786604	1
ENSG00000126247.10	CAPNS1	19	36134570	19_25	0	0.036419615296408	8.62171184265281	2.98144123992005e-06	0.949954758952493	4
ENSG00000161281.10	COX7A1	19	36152793	19_25	0	0.199426592065727	24.710818303241	4.67915672664762e-05	-3.04279178045068	2
ENSG00000181007.8	ZFP82	19	36417775	19_25	0	0.0331180161523431	7.74700570124285	2.43610266000166e-06	1.53620237047523	1
ENSG00000186017.14	ZNF566	19	36488475	19_25	0	0.035458678592538	8.37553605686665	2.81989252625997e-06	1.29199328452235	1
ENSG00000254004.6	ZNF260	19	36528634	19_25	0	0.03841674272225	9.11389907830246	3.32446795502855e-06	-1.05559138471348	2
ENSG00000186020.12	ZNF529	19	36613544	19_25	0	0.0363304192907926	8.59924472200085	2.9663890914604e-06	-1.17509353382596	1
ENSG00000189042.13	ZNF567	19	36687445	19_25	0	0.051754577121508	11.869596327486	5.83286749209102e-06	2.09683719496786	2
ENSG00000267041.5	ZNF850	19	36773288	19_25	0	0.0265011936786433	5.69902930720112	1.43404811571053e-06	0.37879226508245	1
ENSG00000251247.10	ZNF345	19	36867369	19_25	0	0.024148116044967	4.84626665042863	1.11118906036389e-06	-0.302444008042884	1
ENSG00000198453.12	ZNF568	19	36918659	19_25	0	0.0237119107023317	4.67917944181618	1.05349783593053e-06	0.167577635028474	1
ENSG00000197050.10	ZNF420	19	37007360	19_25	0	0.0233915075854565	4.5544947201344	1.01156970122814e-06	0.00104403182196061	1
ENSG00000105261.7	OVOL3	19	36111195	19_25	0	0.0580603298387733	12.9371103884308	7.13204671863226e-06	-1.38461384319862	1
ENSG00000181666.17	HKR1	19	37306359	19_26	0	0.00994835770072344	6.23691151856165	5.89139812134806e-07	0.627296949709904	1
ENSG00000188227.12	ZNF793	19	37507050	19_26	0	0.0150553691363298	9.47405922318557	1.35433125225041e-06	-0.928904346792023	1
ENSG00000180479.13	ZNF571	19	37593066	19_26	0	0.0154773682091343	9.76309620229363	1.4347693156355e-06	-1.00519438232259	2
ENSG00000196381.10	ZNF781	19	37692214	19_26	0	0.0135598398354131	9.0491369569694	1.16508904256844e-06	1.0821557698835	2
ENSG00000120784.15	ZFP30	19	37690424	19_26	0	0.0107954896933997	6.96179857437088	7.1361044415148e-07	0.850585118750865	1
ENSG00000189144.13	ZNF573	19	37793649	19_26	0	0.00974239936913812	6.27182359187265	5.80172527059056e-07	0.839194640564063	1
ENSG00000105738.10	SIPA1L3	19	37909428	19_26	0	0.0100988079093083	6.17318378811503	5.91938673968646e-07	-0.582446667712573	1
ENSG00000011332.19	DPF1	19	38228367	19_26	0	0.0104097626566675	7.08165635734394	6.99959758977867e-07	0.974056009789991	1
ENSG00000167641.10	PPP1R14A	19	38256477	19_26	0	0.00916394402955389	5.30990255968201	4.62025958139263e-07	-0.26908160563046	1
ENSG00000167644.11	C19orf33	19	38304255	19_26	0	0.00896304380889812	5.31714636125158	4.52513490326641e-07	0.497112794549708	3
ENSG00000099337.4	KCNK6	19	38324843	19_26	0	0.0139464197085261	9.35736839981961	1.23912139492949e-06	-1.11440014790991	1
ENSG00000099338.22	CATSPERG	19	38333941	19_26	0	0.0115909665716352	7.53465985896184	8.29240875765475e-07	0.77762066458832	2
ENSG00000188766.12	SPRED3	19	38385712	19_26	0	0.0109569313957424	6.95140091356676	7.23200430261228e-07	0.602316697840687	1
ENSG00000130244.12	FAM98C	19	38403032	19_26	0	0.00827972828110846	4.6310750636267	3.64078725158531e-07	-0.359583679899088	3
ENSG00000178982.9	EIF3K	19	38619335	19_26	0	0.0182797263101755	11.4370959571199	1.98510210865537e-06	-1.25075014907949	1
ENSG00000130402.11	ACTN4	19	38647524	19_26	0	0.0110812702925351	6.93105569338107	7.29266616826847e-07	0.681679530561588	2
ENSG00000182472.8	CAPN12	19	38753316	19_26	0	0.00831278690146064	4.57976921015981	3.61482799729668e-07	-0.00949824678207401	2
ENSG00000178934.4	LGALS7B	19	38786331	19_26	0	0.0150116458292076	9.92180301105745	1.41421782401071e-06	-0.997541015266888	1
ENSG00000171747.8	LGALS4	19	38813176	19_26	0	0.00873403989345856	5.08119397347531	4.21384292055817e-07	0.345577413818985	2
ENSG00000104823.8	ECH1	19	38818234	19_26	0	0.0127477260176131	8.50494818662459	1.02944177896547e-06	1.13823225134808	2
ENSG00000187994.13	RINL	19	38878358	19_26	0	0.0083378181891639	4.63339544461177	3.66816772210573e-07	-0.197053369587729	1
ENSG00000262484.1	CCER2	19	38981207	19_26	0	0.00940087991652694	5.71802319374647	5.10401350237627e-07	0.571034859967463	1
ENSG00000104835.14	SARS2	19	38930162	19_26	0	0.0792667876606551	25.2496474307939	1.90039541332265e-05	-2.63524343123702	1
ENSG00000128626.11	MRPS12	19	38930748	19_26	0	0.0253911784056599	14.4241818506969	3.47753446444793e-06	1.7219358561123	1
ENSG00000161243.8	FBXO27	19	39016244	19_26	0	0.0277524181966903	15.4619924145937	4.07440019411551e-06	1.7769720233884	3
ENSG00000130669.17	PAK4	19	39118106	19_26	0	0.0184383682328196	11.7282568476966	2.05330445400518e-06	1.33099156799265	2
ENSG00000179751.6	SYCN	19	39185027	19_26	0	0.017454247727974	11.1932826308058	1.85505163340847e-06	1.26605570427403	2
ENSG00000179134.15	SAMD4B	19	39351756	19_26	0	0.0173635502000035	11.2632451707369	1.85694679861977e-06	1.33264466344787	1
ENSG00000128016.5	ZFP36	19	39406653	19_26	0	0.0162695376610896	10.6471625963548	1.64477499425681e-06	-1.43062625528349	1
ENSG00000090924.14	PLEKHG2	19	39412448	19_26	0	0.0499625007007709	20.6365001803823	9.78988543956218e-06	2.29603272786851	2
ENSG00000105193.8	RPS16	19	39435417	19_26	0	0.0165666040531772	10.5777349720018	1.6638860124632e-06	-1.39006213357806	2
ENSG00000196235.13	SUPT5H	19	39435417	19_26	0	0.00870807027017517	4.9465742299504	4.09000512647845e-07	0.446146202652211	2
ENSG00000105197.10	TIMM50	19	39480075	19_26	0	0.0368114334091212	17.6226961455137	6.15959955230591e-06	-2.22907969286384	3
ENSG00000176401.5	EID2B	19	39533024	19_26	0	0.0528338703324621	21.3780406249855	1.072451647717e-05	-2.34653422766711	1
ENSG00000176396.10	EID2	19	39539901	19_26	0	0.00948117953673211	5.83541804984964	5.2532944228443e-07	-0.625982180947982	1
ENSG00000090932.10	DLL3	19	39419387	19_26	0	0.0920679640506739	26.2770505672804	2.2971140232307e-05	2.78855136030348	1
ENSG00000105205.6	CLC	19	39737710	19_27	0	0.0249696692928967	4.74219134112162	1.12431825055019e-06	0.19224673174357	1
ENSG00000105204.13	DYRK1B	19	39834376	19_27	0	0.12921003947619	20.0660713506859	2.46181837041548e-05	2.60765452036155	1
ENSG00000105202.8	FBL	19	39839793	19_27	0	0.0633055614008899	13.3314617848868	8.0134039061392e-06	-1.84043005640681	1
ENSG00000275395.4	FCGBP	19	39944198	19_27	0	0.033723605045864	7.50293691631588	2.40249607142055e-06	-1.12545027282252	1
ENSG00000013275.7	PSMC4	19	39970735	19_27	0	0.0267658382924324	5.37944553292967	1.36714872326994e-06	0.683820717851712	3
ENSG00000187187.13	ZNF546	19	39983846	19_27	0	0.0436214908509125	9.87618627869319	4.09060150589569e-06	1.48590733564001	2
ENSG00000128000.15	ZNF780B	19	40056479	19_27	0	0.0500602167546003	11.1502622120376	5.29999186468819e-06	1.63500690303451	1
ENSG00000197782.14	ZNF780A	19	40088941	19_27	0	0.0489683001917214	10.945939372073	5.08938685744178e-06	-1.58542700974702	2
ENSG00000130758.7	MAP3K10	19	40236198	19_27	0	0.0419797917807109	9.52175957072666	3.79537670830339e-06	-1.22073092952674	1
ENSG00000174521.7	TTC9B	19	40219847	19_27	0	0.0246146724112623	4.61090200079339	1.07764904641147e-06	0.166566441660055	1
ENSG00000105223.19	PLD3	19	40347585	19_27	0	0.0246944338119092	4.64056346492037	1.08809593169677e-06	-0.183230715496023	2
ENSG00000105227.14	PRX	19	40403914	19_27	0	0.0270914530651601	5.49041577421978	1.41232592012277e-06	-0.472879595506473	2
ENSG00000160410.14	SHKBP1	19	40577538	19_28	0	0.0287123364950901	4.94087895595224	1.34700791094409e-06	0.350262882930464	1
ENSG00000090006.17	LTBP4	19	40592965	19_28	0	0.0394126791285179	7.8562730810463	2.94001756669601e-06	-0.838895094911592	2
ENSG00000105245.9	NUMBL	19	40689707	19_28	0	0.0326768335695257	6.12973870785642	1.90186341918099e-06	-0.665651528318538	1
ENSG00000123815.11	COQ8B	19	40698229	19_28	0	0.0480282164603539	9.68334484957202	4.41590024967715e-06	1.31842558207714	2
ENSG00000188493.14	C19orf54	19	40751141	19_28	0	0.122800332993193	18.4968087664984	2.15671991097193e-05	2.2049278490556	2
ENSG00000261857.6	MIA	19	40771172	19_28	0	0.0302570275951822	5.42230261016747	1.55778461141747e-06	-0.581033496611172	1
ENSG00000167578.17	RAB4B	19	40778493	19_28	0	0.0297503292718202	5.26711982050859	1.48786103965382e-06	-0.433552049417201	2
ENSG00000255974.7	CYP2A6	19	40911822	19_28	0	0.0684671093121815	12.9797975453134	8.43815128833587e-06	-1.87969416764325	1
ENSG00000198077.10	CYP2A7	19	40882655	19_28	0	0.0313616680765674	5.75192531312315	1.71281236323681e-06	-0.657330254747837	1
ENSG00000167600.13	CYP2S1	19	41179118	19_28	0	0.0344268194511133	6.60985511130363	2.1606590375327e-06	0.941847183026445	2
ENSG00000167601.11	AXL	19	41218980	19_28	0	0.0856000997863288	15.0734951188345	1.225139754174e-05	-1.79646354421086	1
ENSG00000105323.16	HNRNPUL1	19	41262082	19_28	0	0.0362758066317278	7.09162631013923	2.44264479700606e-06	-1.03993878715747	1
ENSG00000142039.3	CCDC97	19	41309808	19_28	0	0.0923734728934619	15.7911552674268	1.38502806077983e-05	2.05523789697122	1
ENSG00000105329.9	TGFB1	19	41319286	19_28	0	0.0346167808420058	6.660498040986	2.18922692211608e-06	-0.66154657776576	1
ENSG00000248098.11	BCKDHA	19	41397315	19_28	0	0.150978734548481	20.485471627739	2.93669703468053e-05	2.75458029092223	2
ENSG00000105341.18	ATP5SL	19	41436368	19_28	0	0.031320720046716	5.73990057572808	1.70699993380394e-06	-0.38037346611688	1
ENSG00000007129.17	CEACAM21	19	41543459	19_28	0	0.122729083593388	18.4911791444658	2.15481254008e-05	-2.10402914596677	2
ENSG00000197838.4	CYP2A13	19	41088061	19_28	0	0.0463854975366748	9.3612395971279	4.12299660336124e-06	-1.30890346994226	1
ENSG00000197446.8	CYP2F1	19	41114650	19_28	0	0.0305813473667848	5.52029998061921	1.60293787648998e-06	0.496643447171959	1
ENSG00000105352.10	CEACAM4	19	41626680	19_29	0	0.0326715416850581	5.13707018944363	1.59361175519357e-06	0.404066429716334	1
ENSG00000105372.6	RPS19	19	41860325	19_29	0	0.0306203562514038	4.54084157207647	1.32021294192983e-06	-0.125656748722471	1
ENSG00000105404.10	RABAC1	19	41954596	19_29	0	0.0923954064813225	14.8023457225609	1.29860873726531e-05	-1.88723608536718	2
ENSG00000105409.16	ATP1A3	19	41963821	19_29	0	0.0599745060461745	10.7539538892282	6.12395860678895e-06	-1.53626985089366	2
ENSG00000105732.12	ZNF574	19	42066419	19_29	0	0.0418803279869925	7.42559058307498	2.95283018208001e-06	-1.36090784850499	1
ENSG00000105737.9	GRIK5	19	42066419	19_29	0	0.0418803279869925	7.42559058307498	2.95283018208001e-06	-1.36090784850499	1
ENSG00000028277.21	POU2F2	19	42172764	19_29	0	0.0617692435860797	11.0283392105013	6.46814572099137e-06	1.79184888052827	2
ENSG00000160570.13	DEDD2	19	42224684	19_29	0	0.0540120351943636	9.78060728295026	5.0159564821679e-06	1.66803011046481	1
ENSG00000167625.10	ZNF526	19	42220331	19_29	0	0.037561301012068	6.42139600730343	2.29016871140751e-06	0.689038577952032	1
ENSG00000105723.11	GSK3A	19	42243077	19_29	0	0.0351167199889437	5.80134534697439	1.9343722830747e-06	1.01186509256277	1
ENSG00000079462.7	PAFAH1B3	19	42303169	19_29	0	0.0673768274405643	11.8385102628649	7.57364613014297e-06	1.89437891835307	1
ENSG00000167619.11	TMEM145	19	42313272	19_29	0	0.0306150414879561	4.53924579127546	1.31951991325251e-06	-0.00770982031583646	1
ENSG00000105429.12	MEGF8	19	42325119	19_29	0	0.100223292881968	15.5709961562519	1.48177567769235e-05	-2.20052330903704	1
ENSG00000124469.11	CEACAM8	19	42595206	19_29	0	0.0306429361188881	4.54761467521061	1.32315716198368e-06	-0.0599712481917879	1
ENSG00000124466.8	LYPD3	19	43464117	19_30	0	0.0512566516786797	7.59723283562146	3.69745643837974e-06	-0.937894270141441	2
ENSG00000176531.10	PHLDB3	19	43475196	19_30	0	0.0483647548360546	7.05911780105516	3.24172982592588e-06	0.828684055423785	1
ENSG00000176472.10	ZNF575	19	43526846	19_30	0	0.0381694153000544	4.87174958593188	1.76562252590537e-06	-0.337298327339304	1
ENSG00000105755.7	ETHE1	19	43527218	19_30	0	0.0368158680861221	4.53892792048878	1.58666677655416e-06	0.0142467239202793	1
ENSG00000234465.10	PINLYP	19	43577281	19_30	0	0.0393243704716592	5.14668184449346	1.92170401595761e-06	-0.397574810051145	2
ENSG00000073050.11	XRCC1	19	43580251	19_30	0	0.0372045083803279	4.63570675259204	1.63760412014616e-06	0.13839383377602	1
ENSG00000167378.8	IRGQ	19	43595611	19_30	0	0.0388061964201469	5.0243288175391	1.85129883754749e-06	-0.36309511940909	2
ENSG00000131116.11	ZNF428	19	43620216	19_30	0	0.0369192795187199	4.56477719560661	1.60018501324825e-06	-0.0839204637763593	1
ENSG00000011422.11	PLAUR	19	43670636	19_30	0	0.0435104078041787	6.08066103943395	2.5121255772494e-06	-0.572549142604275	1
ENSG00000105771.13	SMG9	19	43756420	19_30	0	0.0403673408459213	5.38821636282812	2.065249686377e-06	-0.574962471954291	1
ENSG00000167637.16	ZNF283	19	43827291	19_30	0	0.0658635415192628	9.92902028719926	6.20938908763508e-06	1.27624149368014	2
ENSG00000204920.10	ZNF155	19	43968317	19_30	0	0.0384418125321504	4.93732300976106	1.80215770857695e-06	-0.343183547960313	2
ENSG00000159882.12	ZNF230	19	44005251	19_30	0	0.0407781793110038	5.48167953375279	2.12245685403094e-06	-0.58776552417554	1
ENSG00000186026.6	ZNF284	19	44072149	19_30	0	0.0369504642958383	4.57255829844806	1.6042666224904e-06	0.0399499895056001	1
ENSG00000267680.5	ZNF224	19	44094715	19_30	0	0.0396202627978843	5.21583979516661	1.9621806661365e-06	-0.547302128258007	1
ENSG00000263002.7	ZNF234	19	44141499	19_30	0	0.0558691598689662	8.39692995567534	4.45440876300477e-06	1.02419632254994	2
ENSG00000167380.16	ZNF226	19	44165166	19_30	0	0.0372302155150417	4.6420732178014	1.64098621636709e-06	-0.186391412014343	1
ENSG00000131126.18	TEX101	19	43411260	19_30	0	0.0715281010269447	10.6997477280525	7.26687400496554e-06	1.33219109165597	1
ENSG00000159915.12	ZNF233	19	44259911	19_31	0	0.276251523748472	29.8518543749937	7.83020970566237e-05	3.51203784260781	1
ENSG00000159917.15	ZNF235	19	44304844	19_31	0	0.116779638498296	21.3479568014615	2.36712307293332e-05	2.67795685075849	1
ENSG00000062370.16	ZNF112	19	44367560	19_31	0	0.0619846479515279	15.3834732178001	9.05390504640325e-06	-1.66739369460533	1
ENSG00000278318.4	ZNF229	19	44448685	19_31	0	0.0193588442424963	4.65952767081167	8.56482941404553e-07	-0.263357722730681	1
ENSG00000167384.10	ZNF180	19	44499215	19_31	0	0.0230524839178052	6.25838840887418	1.36986458294831e-06	0.980335179185565	1
ENSG00000273777.4	CEACAM20	19	44536461	19_31	0	0.0330445237641436	9.5640390817633	3.00080818776017e-06	-0.932170230801424	1
ENSG00000073008.14	PVR	19	44644096	19_31	0	0.019116206773347	4.54412116337859	8.24800696578812e-07	0.199221569278261	2
ENSG00000186567.12	CEACAM19	19	44662645	19_31	0	0.0192093909390076	4.58860261859284	8.36934442016596e-07	-0.101057326031191	2
ENSG00000130202.9	NECTIN2	19	44846706	19_31	0	0.0212409815187551	5.50869003419789	1.11101600114841e-06	0.445664433269419	1
ENSG00000130203.9	APOE	19	44818648	19_31	0	0.0296121087805018	8.55580531791165	2.40562332914407e-06	-1.03230664832276	1
ENSG00000234906.9	APOC2	19	44948399	19_31	0	0.0526323724976365	13.8633994485342	6.9281946472472e-06	1.96571980950072	1
ENSG00000104853.15	CLPTM1	19	44954978	19_31	0	0.0411377871974059	11.583255397682	4.52448295261062e-06	1.90641314447244	2
ENSG00000170684.8	ZNF296	19	45081434	19_31	0	0.0227545325164076	6.13911768114076	1.32639010328311e-06	0.793200186203437	1
ENSG00000142252.10	GEMIN7	19	45090912	19_31	0	0.0257939366169598	7.28846037851534	1.7850517958815e-06	0.681570641454231	1
ENSG00000104866.10	PPP1R37	19	45091745	19_31	0	0.0213770127256868	5.56715901325898	1.12999894673616e-06	0.57243659225456	1
ENSG00000179846.9	NKPD1	19	45157381	19_31	0	0.0608977163529871	15.2186454152886	8.79983242918526e-06	-1.85678125295826	1
ENSG00000283632.2	EXOC3L2	19	45244986	19_31	0	0.0191233049643863	4.5475157703317	8.25723341749836e-07	0.0302514279805092	1
ENSG00000007047.14	MARK4	19	45256086	19_31	0	0.0191172645986181	4.54462531875225	8.24937852220569e-07	0	1
ENSG00000104879.4	CKM	19	45313271	19_31	0	0.0333068667592703	9.63695173151669	3.0476904924813e-06	1.18264768202135	2
ENSG00000104884.14	ERCC2	19	45349836	19_31	0	0.0257500715905621	7.2729045818479	1.77821278085333e-06	-0.897131319992776	2
ENSG00000104881.15	PPP1R13L	19	45406376	19_31	0	0.0192864186689822	4.62521712046718	8.46995516628442e-07	-0.130729838626147	2
ENSG00000117877.10	CD3EAP	19	45406376	19_31	0	0.0195134081624263	4.73226860529917	8.76798731740429e-07	-0.241924045265857	2
ENSG00000125740.13	FOSB	19	45467837	19_31	0	0.0214421946577053	5.59502779416833	1.13911843253602e-06	-0.490191927430339	1
ENSG00000012061.15	ERCC1	19	45423658	19_31	0	0.0239272533828149	6.5996705295564	1.4993827171404e-06	-0.679963074698129	2
ENSG00000213892.11	CEACAM16	19	44698354	19_31	0	0.036912211128361	10.5833763213681	3.70929775750808e-06	-1.28334183500104	1
ENSG00000267467.3	APOC4	19	44941485	19_31	0	0.219749805059796	27.5188518116158	5.74190767112173e-05	3.40062396451006	1
ENSG00000177464.4	GPR4	19	45602338	19_32	0	0.0241621773235142	5.66108778841405	1.29877330549043e-06	-0.663061126546202	1
ENSG00000125746.16	EML2	19	45612584	19_32	0	0.0217380231625973	4.69238156944931	9.68524841379762e-07	-0.523078222842048	2
ENSG00000010310.8	GIPR	19	45669289	19_32	0	0.0944738212051813	18.3069011969659	1.64219118337139e-05	-2.30330709145359	1
ENSG00000125743.10	SNRPD2	19	45692498	19_32	0	0.0780658911268341	16.5111917565764	1.22387521415444e-05	2.12722506261279	1
ENSG00000177051.5	FBXO46	19	45730897	19_32	0	0.11824377110503	20.4376013285982	2.29459261800891e-05	2.84373644543013	1
ENSG00000177045.7	SIX5	19	45765818	19_32	0	0.0489085585136832	12.1546136544143	5.64447324415707e-06	2.01415310987087	1
ENSG00000104936.17	DMPK	19	45783456	19_32	0	0.113970321640501	20.0862710477599	2.17364436456397e-05	-2.83913560273895	1
ENSG00000125755.18	SYMPK	19	45863948	19_32	0	0.185927162980918	24.8262129907224	4.38279054760347e-05	3.10755327900746	1
ENSG00000170604.4	IRF2BP1	19	45886631	19_32	0	0.252797560514946	27.9118781053544	6.69976138402184e-05	2.85763006440784	1
ENSG00000104983.8	CCDC61	19	45995569	19_32	0	0.0666978224616753	15.0387146792696	9.52400844803086e-06	1.80750756239377	1
ENSG00000008438.4	PGLYRP1	19	46023040	19_32	0	0.0220867576720317	4.83813567696905	1.01462931580192e-06	0.215532936157116	1
ENSG00000204866.8	IGFL2	19	46142052	19_32	0	0.021384078437543	4.54204707413097	9.22230681367187e-07	0.0229934370921286	2
ENSG00000124440.15	HIF3A	19	46296578	19_32	0	0.0804092587097305	16.7887607146825	1.28180539292682e-05	1.96003680141048	2
ENSG00000011485.14	PPP5C	19	46346549	19_32	0	0.0296192614889064	7.52987650745572	2.11767581280982e-06	0.95245340280555	1
ENSG00000182013.17	PNMAL1	19	46471289	19_32	0	0.026684609551388	6.5718316234382	1.66511670283249e-06	0.687883806001224	2
ENSG00000204851.6	PNMAL2	19	46496720	19_32	0	0.0214070286658488	4.55186855167164	9.25216777462641e-07	-0.305771281343449	2
ENSG00000230510.6	PPP5D1	19	46601421	19_32	0	0.0315388782974666	8.10706361102642	2.42776821225225e-06	-0.991265438882846	1
ENSG00000204869.8	IGFL4	19	46077190	19_32	0	0.0241148693771217	5.64311681788131	1.29211554476012e-06	-0.739707240652556	2
ENSG00000277531.2	LLNLF-187D8.1	19	46428805	19_32	0	0.0214006089829799	4.54912232447213	9.2438128412781e-07	0.118696672282485	3
ENSG00000167414.4	GNG8	19	46634715	19_32	0	0.0245170503138451	5.79475228399542	1.34896440592287e-06	-0.624426395356396	1
ENSG00000188425.3	NANOS2	19	45914171	19_32	0	0.0244989879985071	5.78800489545741	1.34640101852591e-06	-0.765325168320608	2
ENSG00000105287.12	PRKD2	19	46685046	19_33	0	0.159872603682683	29.9238464688896	4.54243647541943e-05	3.05409888813336	2
ENSG00000105281.12	SLC1A5	19	46775995	19_33	0	0.0375104017293553	16.9647676064322	6.04222685735036e-06	1.91395371226503	3
ENSG00000042753.11	AP2S1	19	46836911	19_33	0	0.00964352822827042	4.57505146755378	4.18918304308332e-07	-0.202922785668406	1
ENSG00000160007.18	ARHGAP35	19	46913353	19_33	0	0.00969226946618751	4.60713797131034	4.23988517497904e-07	-0.0639279293142181	1
ENSG00000130751.9	NPAS1	19	47019820	19_33	0	0.0107367897764268	5.5760785776941	5.68461074702696e-07	-0.476889885931777	1
ENSG00000130748.6	TMEM160	19	47046196	19_33	0	0.0205615478158745	11.416939811186	2.22896327160278e-06	-1.30158811588558	1
ENSG00000142230.11	SAE1	19	47113120	19_33	0	0.0455065241540285	18.4664187266341	7.97909692381149e-06	1.98710292913549	1
ENSG00000130749.9	ZC3H4	19	47113858	19_33	0	0.0108374768488068	5.61320988326468	5.7761286919021e-07	0.532077311429488	1
ENSG00000105327.17	BBC3	19	47233048	19_33	0	0.0660459723126677	22.0097291800407	1.38025215446009e-05	2.18223728547874	1
ENSG00000105321.12	CCDC9	19	47251847	19_33	0	0.0108880121811695	5.6814405136885	5.87360123811982e-07	-0.598153805043244	3
ENSG00000257704.3	INAFM1	19	47274404	19_33	0	0.0273012404483235	14.1150472259299	3.65899749572299e-06	-1.64839982980892	1
ENSG00000134830.5	C5AR2	19	47332635	19_33	0	0.0139705963521382	7.93931140403115	1.0531619945275e-06	0.93630257431515	1
ENSG00000134815.18	DHX34	19	47348767	19_33	0	0.0107427539955282	5.5604508616547	5.67182777027472e-07	-0.567763851258461	1
ENSG00000118162.13	KPTN	19	47486731	19_33	0	0.0119544176827646	6.53471329315627	7.41741128235479e-07	0.675431826125466	1
ENSG00000105402.7	NAPA	19	47515000	19_33	0	0.00963292099786028	4.55730172490716	4.16834040519598e-07	0.150111300628242	1
ENSG00000118156.12	ZNF541	19	47579522	19_33	0	0.0114227408054686	6.13345339675218	6.65231474140423e-07	-0.683077078004691	1
ENSG00000063169.10	GLTSCR1	19	47607998	19_33	0	0.0186760324591133	10.5591032861871	1.87244493545225e-06	1.21594306465862	1
ENSG00000024422.11	EHD2	19	47713402	19_33	0	0.0102033899937097	5.05898719336335	4.9012342911059e-07	0.326702213073466	2
ENSG00000178980.14	SELENOW	19	47779196	19_33	0	0.0105308836461058	5.36137728569805	5.36091080143572e-07	-0.468274235197215	1
ENSG00000105486.13	LIG1	19	48156152	19_33	0	0.0100586801990749	4.89861635157402	4.6785559257147e-07	0.252406165537152	2
ENSG00000185453.12	C19orf68	19	48170047	19_33	0	0.0127721695751909	7.09430050250476	8.60343047108308e-07	-0.677578653990885	1
ENSG00000105483.17	CARD8	19	48223069	19_33	0	0.00964025042528105	4.56627164802152	4.17972257323423e-07	0.102921296419194	4
ENSG00000178150.9	ZNF114	19	48269951	19_33	0	0.0231255734079895	11.8781248503352	2.60818139516218e-06	1.44845108186293	1
ENSG00000105479.15	CCDC114	19	48296459	19_33	0	0.0165097764990665	9.55234780836513	1.49743754493492e-06	-1.53040823591702	1
ENSG00000142227.10	EMP3	19	47878575	19_33	0	0.0143333331358316	8.12991672812958	1.10644718690871e-06	0.950324120169671	2
ENSG00000161558.10	TMEM143	19	48340009	19_33	0	0.00975744248903898	4.93075613770783	4.56821905478267e-07	0.537899786227212	1
ENSG00000105467.8	SYNGR4	19	48350684	19_33	0	0.0120755545233923	6.45158473192344	7.39726003082349e-07	-0.462749954689911	2
ENSG00000182324.6	KCNJ14	19	48455897	19_33	0	0.0125223068345645	7.18867609015491	8.54733357405356e-07	1.0175493868087	2
ENSG00000105443.13	CYTH2	19	48447623	19_33	0	0.0471380409666969	18.2090931588089	8.14999315678549e-06	1.83962138090172	1
ENSG00000088002.11	SULT2B1	19	48551878	19_33	0	0.0340960366350473	15.7545418541096	5.10043331838914e-06	1.63065317694617	1
ENSG00000105523.3	FAM83E	19	48617177	19_33	0	0.0220237789645094	14.5859283204562	3.05016484667298e-06	-2.3039490857464	1
ENSG00000063176.15	SPHK2	19	48618792	19_33	0	0.0146422665188253	10.5836036988647	1.47142887339678e-06	-1.99360851647276	2
ENSG00000063180.8	CA11	19	48646791	19_33	0	0.0107632500372274	7.90334620993189	8.07703254792822e-07	1.82166266246884	2
ENSG00000142233.11	NTN5	19	48716202	19_33	1	0.0988926760225421	21.4609462225951	2.01516398139757e-05	4.25236260234543	1
ENSG00000176920.11	FUT2	19	48695079	19_33	0	0.0474565379637667	21.4839192328224	9.68070442548219e-06	2.67377470557384	1
ENSG00000176909.11	MAMSTR	19	48720313	19_33	0	0.0151433768537949	13.9819991201704	2.01043204244449e-06	-3.36518348142998	1
ENSG00000105538.9	RASIP1	19	48717066	19_33	1	0.151531067962416	21.2502952562196	3.0574829893196e-05	4.3657088358188	2
ENSG00000182264.8	IZUMO1	19	48746557	19_33	1	0.1363163007883	21.548882832133	2.78913765338962e-05	4.30872140908455	1
ENSG00000105398.3	SULT2A1	19	47886106	19_33	0	0.0174026361346554	9.94705926364961	1.64364166595594e-06	-1.27619485249735	1
ENSG00000105392.15	CRX	19	47819343	19_33	0	0.0112679470258031	5.97739865058062	6.39520417657469e-07	-0.670097414325976	1
ENSG00000178928.8	TPRX1	19	47803075	19_33	0	0.0103961998925447	5.26375778506386	5.19598531300084e-07	0.385509499184183	1
ENSG00000167759.12	KLK13	19	51064733	19_35	0	0.0647306650095463	17.9941973485872	1.10596133679624e-05	-1.92025069367779	1
ENSG00000129437.9	KLK14	19	51084709	19_35	0	0.020936825019215	7.58333096173306	1.50753787015136e-06	0.901961677803168	1
ENSG00000142544.6	CTU1	19	51106074	19_35	0	0.017116720780568	5.74052123847192	9.32973462977309e-07	-0.580115167211677	1
ENSG00000186806.5	VSIG10L	19	51334865	19_35	0	0.0186468460141517	6.52340939615307	1.1549878510543e-06	0.914192041870885	2
ENSG00000105501.12	SIGLEC5	19	51610285	19_35	0	0.0397237538269554	13.4669375306924	5.07944806464433e-06	-1.73670019560475	3
ENSG00000160318.6	CLDND2	19	51367941	19_35	0	0.0255169970432235	9.3961274092455	2.27654299663371e-06	-1.3697417263498	2
ENSG00000105374.9	NKG7	19	51367941	19_35	0	0.0256284700372216	9.43611060870756	2.29621791149823e-06	-1.37395762818542	1
ENSG00000105366.15	SIGLEC8	19	51456601	19_35	0	0.0152609057956772	4.69192500908394	6.79874528228906e-07	-0.175392387295552	1
ENSG00000254521.6	SIGLEC12	19	51318380	19_35	0	0.0171504448092574	5.75851974502087	9.37742599270774e-07	-0.568649849793179	3
ENSG00000105492.15	SIGLEC6	19	51531686	19_35	0	0.0150395803707843	4.5584985686581	6.50960952481425e-07	-0.113632603958774	1
ENSG00000105497.7	ZNF175	19	51571113	19_35	0	0.0189635374879795	6.67744819029621	1.2023399521518e-06	-0.820504531178406	1
ENSG00000254415.3	SIGLEC14	19	51647264	19_35	0	0.0206562361353476	7.45984402020249	1.46311456364689e-06	1.01717860931844	2
ENSG00000182310.13	SPACA6	19	51693156	19_35	0	0.0454824146862085	14.7174050530189	6.3558282508812e-06	-1.55547925453139	1
ENSG00000105509.10	HAS1	19	51712043	19_35	0	0.01914794813348	6.76597954899775	1.23012804531415e-06	0.887986625127871	2
ENSG00000187474.4	FPR3	19	51795028	19_35	0	0.018208802255407	6.30603639535387	1.09027298029205e-06	-0.867581023441562	2
ENSG00000171051.8	FPR1	19	51804572	19_35	0	0.0152503565123638	4.68562647706462	6.78492510862404e-07	0.353122190058269	1
ENSG00000161551.14	ZNF577	19	51874382	19_35	0	0.0163770363020463	5.33683320453558	8.29881987206795e-07	0.699701350996106	4
ENSG00000198093.10	ZNF649	19	51839881	19_35	0	0.198023410845667	28.6823311643293	5.39297465596143e-05	-3.44489097881299	3
ENSG00000176024.17	ZNF613	19	51927486	19_35	0	0.0150680579010882	4.57576460737868	6.54663837575078e-07	0.110256039044859	2
ENSG00000197619.13	ZNF615	19	52007704	19_35	0	0.0151977698342402	4.6540824957003	6.71601004189401e-07	-0.437045325441394	1
ENSG00000197608.11	ZNF841	19	52096791	19_35	0	0.0158530756748003	5.0396816046585	7.58602079944076e-07	0.374855647001526	1
ENSG00000198464.13	ZNF480	19	52296919	19_35	0	0.0244052271608329	8.98762171745569	2.08269193917603e-06	-1.12286971446285	1
ENSG00000167554.14	ZNF610	19	52336315	19_35	0	0.0201723001381051	7.24283204866864	1.38727076032236e-06	-1.12590746146854	1
ENSG00000221923.8	ZNF880	19	52370092	19_35	0	0.0162546143842949	5.26822559781751	8.13089648322177e-07	0.418166049796066	2
ENSG00000167555.13	ZNF528	19	52414654	19_35	0	0.0408493143922496	13.7248040128883	5.32339043747966e-06	-1.63750696020066	1
ENSG00000186474.15	KLK12	19	51034860	19_35	0	0.0296669415856716	10.7794671735654	3.03645932283968e-06	1.28666612567352	2
ENSG00000105370.7	LIM2	19	51387491	19_35	0	0.0177384437351121	6.06667591618653	1.02179484417131e-06	0.627927109466657	1
ENSG00000198482.11	ZNF808	19	52527889	19_36	0	0.0325844247751562	10.2846075049457	3.18196338315302e-06	-1.31392622114656	1
ENSG00000167562.12	ZNF701	19	52555982	19_36	0	0.0210402745414018	6.27123638451497	1.25285834562205e-06	0.72747781401979	2
ENSG00000167766.18	ZNF83	19	52618598	19_36	0	0.0221065292747656	6.72392594536808	1.41137000087958e-06	0.75405905722974	4
ENSG00000198538.10	ZNF28	19	52809578	19_36	0	0.0205328255551126	6.04774412078375	1.17906981744821e-06	-0.590316014253831	1
ENSG00000204604.9	ZNF468	19	52854791	19_36	0	0.0175490165331047	4.61130449280272	7.68376334371854e-07	0.198027641447425	1
ENSG00000182986.12	ZNF320	19	52894093	19_36	0	0.0427440063737291	12.7862739840927	5.1893938042149e-06	-1.4795526675505	2
ENSG00000269526.1	ERVV-1	19	52966751	19_36	0	0.0216928388650527	6.55091285994256	1.34932202557716e-06	-0.714553436226461	1
ENSG00000170949.17	ZNF160	19	53089789	19_36	0	0.0185333283918233	5.11032379875936	8.99288907413331e-07	0.461499156033524	3
ENSG00000170954.11	ZNF415	19	53117725	19_36	0	0.0282836633346938	8.98365652941325	2.41260484240536e-06	-1.12906177369508	4
ENSG00000197937.12	ZNF347	19	53132920	19_36	0	0.023743415460469	7.37841855248317	1.66342749703603e-06	0.85692659547647	4
ENSG00000197497.10	ZNF665	19	53193051	19_36	0	0.0254990085153135	8.03247036553373	1.94477705852511e-06	-0.960058676548509	1
ENSG00000197928.10	ZNF677	19	53254108	19_36	0	0.0511193334788718	14.4421775661735	7.00995547927519e-06	1.71456007820852	1
ENSG00000213799.11	ZNF845	19	53333341	19_36	0	0.0182840920419844	4.98650044944807	8.65698486347112e-07	0.390427980592198	1
ENSG00000203326.11	ZNF525	19	53365321	19_36	0	0.0242653160855534	7.57772412286442	1.74591115526717e-06	0.943005852216181	1
ENSG00000196417.12	ZNF765	19	53403535	19_36	0	0.0636636257632266	16.482026993042	9.96321235025755e-06	1.86846621068836	3
ENSG00000160336.14	ZNF761	19	53431907	19_36	0	0.0384381196198906	11.8062534655536	4.30895177435668e-06	1.55304134006977	3
ENSG00000198346.10	ZNF813	19	53451231	19_36	0	0.0233281978201828	7.21672997391601	1.59852356146485e-06	-0.823743719282269	1
ENSG00000130844.16	ZNF331	19	53521066	19_36	0	0.123504408691456	22.7325268990725	2.66580004627183e-05	-2.3255953014912	1
ENSG00000126583.10	PRKCG	19	53879599	19_36	0	0.0185958931810186	5.14114704574353	9.07767155572229e-07	-0.389424982654504	1
ENSG00000142408.4	CACNG8	19	53975521	19_36	0	0.0329846067175273	10.3968988687503	3.25621090666014e-06	1.31022278392705	1
ENSG00000130433.7	CACNG6	19	53991509	19_36	0	0.0297050224450568	9.43403531699908	2.66087687611725e-06	-1.15560496155561	1
ENSG00000189068.9	VSTM1	19	54078523	19_36	0	0.0237925086811763	7.39735087529292	1.67114391574198e-06	-0.864511179551417	1
ENSG00000105605.7	CACNG7	19	53956969	19_36	0	0.0268480528948408	8.50545917577621	2.16824301492764e-06	-0.98614207136424	1
ENSG00000196131.6	VN1R2	19	53258353	19_36	0	0.0795781349248927	18.5688096028422	1.40305668164e-05	-2.05258173856015	1
ENSG00000268964.1	ERVV-2	19	53043800	19_36	0	0.028290073678043	8.98573778412146	2.41371070438454e-06	1.11142934546643	1
ENSG00000170909.13	OSCAR	19	54102289	19_37	0	0.0924311784521632	20.0825436814624	1.76252224576484e-05	-2.07657095948616	1
ENSG00000170906.15	NDUFA3	19	54108427	19_37	0	0.0194159226300418	5.99638540013964	1.10546492516971e-06	-0.587449225194291	1
ENSG00000105618.13	PRPF31	19	54115811	19_37	0	0.0229414178820323	7.44485461333836	1.62171253494722e-06	-0.988063791512372	2
ENSG00000088038.17	CNOT3	19	54137231	19_37	0	0.0199955154312437	6.22754703272098	1.18235261580706e-06	0.653964106745224	1
ENSG00000167608.11	TMC4	19	54173495	19_37	0	0.0211170254279278	6.71838514705022	1.34708511351214e-06	-0.803531666787076	1
ENSG00000170892.10	TSEN34	19	54189591	19_37	0	0.0200916318102931	6.31672111952109	1.20504790236921e-06	0.595685374320067	2
ENSG00000170889.13	RPS9	19	54200399	19_37	0	0.15462000106929	24.9187252734463	3.65838064568793e-05	2.73399997181713	3
ENSG00000244482.10	LILRA6	19	54237160	19_37	0	0.0172265026199437	4.86101712340735	7.95099833000702e-07	-0.250284405813116	1
ENSG00000167614.13	TTYH1	19	54415008	19_37	0	0.0196450304700286	5.86360730381799	1.0937422297023e-06	-0.297238547937312	1
ENSG00000167615.16	LENG8	19	54449028	19_37	0	0.0498843993515514	14.9036784364241	7.05920210153711e-06	-1.83492045985611	1
ENSG00000167617.2	CDC42EP5	19	54470776	19_37	0	0.0388613742151692	12.7558954956341	4.706808221818e-06	1.76167786083796	1
ENSG00000104970.10	KIR3DX1	19	54529431	19_37	0	0.0165940568086579	4.54988752855009	7.16886877093795e-07	-0.107970537359469	1
ENSG00000104974.11	LILRA1	19	54593786	19_37	0	0.0418376894568268	13.3611586634647	5.30773473618401e-06	1.69693867958349	1
ENSG00000104972.15	LILRB1	19	54613693	19_37	0	0.0245027664315747	7.94779087466696	1.84909382488241e-06	-1.11353164715447	2
ENSG00000186431.18	FCAR	19	54873979	19_37	0	0.0177947462057809	5.20108248971456	8.78785610245178e-07	-0.40416118469004	1
ENSG00000022556.15	NLRP2	19	54953523	19_37	0	0.0165891667908818	4.5476190334439	7.16318299314358e-07	0.0186227401320066	2
ENSG00000167634.12	NLRP7	19	54966115	19_37	0	0.0183580267305196	5.4766236564039	9.54632669413194e-07	-0.53530849515666	2
ENSG00000088053.11	GP6	19	55048372	19_37	0	0.02818956324616	9.35694124712969	2.5044919869022e-06	1.14845375030215	1
ENSG00000125503.12	PPP1R12C	19	55117959	19_37	0	0.0233065236695381	7.61126096147079	1.68434677598844e-06	0.957346585570241	1
ENSG00000105048.16	TNNT1	19	55141929	19_37	0	0.0238012866262723	7.88152825793128	1.78118187888193e-06	-0.858963886483654	2
ENSG00000129991.12	TNNI3	19	55157451	19_37	0	0.0792950376602378	18.7603304933634	1.41248515257578e-05	-2.10696696773564	1
ENSG00000180089.5	TMEM86B	19	55227057	19_38	0	0.0118500383418553	4.5480581788614	5.11732693371467e-07	-0.00962971883024729	1
ENSG00000180061.9	TMEM150B	19	55333523	19_38	0	0.0259595312927953	11.7188583910738	2.888547742256e-06	-1.30970398219325	1
ENSG00000160471.12	COX6B2	19	55353982	19_38	0	0.0127676155558293	5.2284415072539	6.3383971515561e-07	0.525356634252091	3
ENSG00000108107.14	RPL28	19	55385341	19_38	0	0.0132996032701942	5.60095450510974	7.07290993489873e-07	0.757925556589952	2
ENSG00000197483.9	ZNF628	19	55476504	19_38	0	0.0739989553150979	21.4095685557269	1.50428768764196e-05	-2.0919160365678	2
ENSG00000179954.15	SSC5D	19	55488178	19_38	0	0.0198681073438386	9.26874218350645	1.74853647661626e-06	1.03561896750366	1
ENSG00000218891.4	ZNF579	19	55581183	19_38	0	0.0130398180539878	5.42094070807835	6.71187076423759e-07	-0.382417330721192	2
ENSG00000179943.7	FIZ1	19	55599818	19_38	0	0.0204682107513908	9.54107776145785	1.85427743041956e-06	-1.30282237771853	2
ENSG00000171443.6	ZNF524	19	55599939	19_38	0	0.0202339066215178	9.43569951185433	1.81280562516912e-06	1.23010822331214	2
ENSG00000261221.3	ZNF865	19	55605549	19_38	0	0.02159986057274	10.0337655141813	2.05784325685906e-06	-1.31774271931428	1
ENSG00000179922.5	ZNF784	19	55624693	19_38	0	0.0932234384396248	23.58088217017	2.08728889396199e-05	-2.30517975608573	1
ENSG00000213015.8	ZNF580	19	55637273	19_38	0	0.0118684237605536	4.56219825241628	5.14120113744407e-07	0.130108133199177	1
ENSG00000063244.12	U2AF2	19	55654573	19_38	0	0.0147843678656345	6.56716058110567	9.21887216465944e-07	0.702518911192478	1
ENSG00000063245.14	EPN1	19	55675117	19_38	0	0.0118423463668769	4.54213549444533	5.10734554117124e-07	0	1
ENSG00000167685.14	ZNF444	19	55936508	19_38	0	0.0144277658752928	6.34421392052288	8.69109108681114e-07	-0.661698534106114	1
ENSG00000131848.9	ZSCAN5A	19	56230439	19_38	0	0.0177900892225924	8.25823639893511	1.39496346643799e-06	-1.03351719736627	1
ENSG00000198440.9	ZNF583	19	56398446	19_38	0	0.0171136496118649	7.90383761660003	1.28433418370621e-06	-0.928173562622771	1
ENSG00000198046.11	ZNF667	19	56468508	19_38	0	0.0306354980896696	13.2396513084185	3.85122497927179e-06	-1.75075656658464	2
ENSG00000196867.7	ZFP28	19	56538922	19_38	0	0.0374444694484795	15.0869636232856	5.36397717828329e-06	-1.89426015187416	2
ENSG00000197016.11	ZNF470	19	56567714	19_38	0	0.0204078806876001	9.51406271388715	1.84357713514645e-06	-1.13359616100887	2
ENSG00000197951.8	ZNF71	19	56597490	19_38	0	0.0173865542830292	8.04846579903237	1.32869108329042e-06	-0.983560959719944	1
ENSG00000268182.5	SMIM17	19	56643207	19_38	0	0.151969017310656	28.2536323797485	4.0768688621194e-05	2.81826508223079	1
ENSG00000127903.13	ZNF835	19	56671549	19_38	0	0.269541514710188	33.9683873269631	8.69356669550503e-05	3.4647260525462	2
ENSG00000180043.11	FAM71E2	19	55363274	19_38	0	0.0360280148105885	14.7316274977107	5.03951170428221e-06	-1.54358476044121	1
ENSG00000095752.6	IL11	19	55369983	19_38	0	0.139444030437731	27.4212110191897	3.63064640802079e-05	-2.82098778319513	1
ENSG00000160472.4	TMEM190	19	55376788	19_38	0	0.152878737553805	28.311513496032	4.10967587830274e-05	-2.8806158769301	1
ENSG00000160505.15	NLRP4	19	55885830	19_38	0	0.0182606670130814	8.49696638084155	1.47325503429513e-06	-0.979521536054395	1
ENSG00000173572.11	NLRP13	19	55889048	19_38	0	0.0128100976006242	5.25875238409921	6.39635497235288e-07	0.425693838784015	1
ENSG00000179709.8	NLRP8	19	55947695	19_38	0	0.0121131361172472	4.74836266974666	5.46132316913506e-07	0.209310630046634	2
ENSG00000179873.14	NLRP11	19	55769425	19_38	0	0.0354452740449143	14.5813991202385	4.90743925801027e-06	1.76328919478315	1
ENSG00000223638.3	RFPL4A	19	55741819	19_38	0	0.0260386672620327	11.7467675303884	2.90425350963969e-06	-1.49232803487638	2
ENSG00000229292.1	RFPL4AL1	19	55769614	19_38	0	0.0229482825509696	10.588458883048	2.30717395153259e-06	-1.32524953640691	1
ENSG00000105146.12	AURKC	19	57230880	19_39	0	0.0173932166454912	5.00566276798475	8.26682779561214e-07	-0.394135262154247	1
ENSG00000204524.6	ZNF805	19	57240855	19_39	0	0.0187760421604974	5.70521163328185	1.01712237377334e-06	-0.580399492464628	1
ENSG00000178229.7	ZNF543	19	57320721	19_39	0	0.0175089190558398	5.06627433282529	8.42258561766429e-07	-0.211271774885997	2
ENSG00000131845.14	ZNF304	19	57351684	19_39	0	0.0273920824537169	9.16546881520015	2.38384015565177e-06	-1.183738620491	3
ENSG00000152433.14	ZNF547	19	57363395	19_39	0	0.0186213797410753	5.62955768507865	9.95367662015404e-07	0.483956414792166	1
ENSG00000256060.2	TRAPPC2B	19	57316731	19_39	0	0.0171704732767667	4.88783993423115	7.9688680920478e-07	0.364699271483209	2
ENSG00000188785.11	ZNF548	19	57391194	19_39	0	0.0200913262363815	6.32467803161816	1.20654750064866e-06	0.596635257557563	3
ENSG00000269343.6	ZNF587B	19	57393913	19_39	0	0.0168690842585807	4.72597701865665	7.56973210010018e-07	0.198997624700697	2
ENSG00000186272.12	ZNF17	19	57410949	19_39	0	0.0200889838832458	6.32361146223349	1.20620339114602e-06	0.69512079579306	1
ENSG00000186230.6	ZNF749	19	57438168	19_39	0	0.0171299866827809	4.86626272933248	7.91498279006233e-07	-0.369484732039064	2
ENSG00000178201.4	VN1R1	19	57447732	19_39	0	0.0195135350754901	6.05765563398702	1.12237486174297e-06	0.514018460995227	2
ENSG00000197128.11	ZNF772	19	57477707	19_39	0	0.0171173931772854	4.85954457521091	7.89824485429172e-07	-0.544247889518477	1
ENSG00000105136.20	ZNF419	19	57492829	19_39	0	0.025047994582228	8.3446825809732	1.9846328650243e-06	-0.984871581020125	1
ENSG00000121406.8	ZNF549	19	57527256	19_39	0	0.0190172424789967	5.82195418689393	1.05126867652037e-06	0.354922784814324	1
ENSG00000251369.8	ZNF550	19	57559827	19_39	0	0.0220053396736384	7.15779218849543	1.49556247195311e-06	-1.07242043846817	2
ENSG00000083817.8	ZNF416	19	57579450	19_39	0	0.0287870928353978	9.62156764434318	2.62991094589497e-06	1.25775165924765	1
ENSG00000183647.10	ZNF530	19	57599820	19_39	0	0.0567258033308332	15.883705681768	8.55519440806709e-06	-2.14145640621267	2
ENSG00000213762.11	ZNF134	19	57614276	19_39	0	0.0240262776824595	7.96285770319567	1.81657295355866e-06	0.973356082695027	1
ENSG00000121417.13	ZNF211	19	57630266	19_39	0	0.0166048272593754	4.58168043292073	7.22364763348231e-07	-0.275796079022231	2
ENSG00000204519.10	ZNF551	19	57683037	19_39	0	0.0165318030840826	4.54139873880057	7.12864939290075e-07	-0.0408661286239454	1
ENSG00000179909.15	ZNF154	19	57699407	19_39	0	0.0365077126359314	11.8071797790515	4.09287231446089e-06	-1.43320462279942	2
ENSG00000083814.13	ZNF671	19	57727854	19_39	0	0.0237139297554266	7.84290460956694	1.76594778660611e-06	0.94680516065864	2
ENSG00000083828.15	ZNF586	19	57769238	19_39	0	0.0165686393825426	4.56173896577351	7.1765327751376e-07	0.0781579824688294	1
ENSG00000178935.5	ZNF552	19	57803905	19_39	0	0.0165426846793756	4.54741306679685	7.14278855189926e-07	0.267053144399993	2
ENSG00000198466.11	ZNF587	19	57840921	19_39	0	0.0196046387044694	6.10028462625604	1.13555020122086e-06	-0.774749286105199	2
ENSG00000204514.9	ZNF814	19	57888226	19_39	0	0.0196619908420448	6.12700691836189	1.14386101063424e-06	-0.665192460262664	1
ENSG00000173480.10	ZNF417	19	57898709	19_39	0	0.0267114414416569	8.93452894847226	2.26603379114591e-06	-1.14145374627149	1
ENSG00000196724.12	ZNF418	19	57935250	19_39	0	0.0169972648177917	4.7951665764962	7.73891605861577e-07	0.355888011998866	1
ENSG00000152454.3	ZNF256	19	57947343	19_39	0	0.0185514663581131	5.59515471854125	9.85570600746841e-07	-0.679282893970585	1
ENSG00000177025.3	C19orf18	19	57974460	19_39	0	0.0219086838767769	7.11746575790661	1.48060452433354e-06	-0.914696512066487	1
ENSG00000166704.11	ZNF606	19	58002439	19_39	0	0.0216335005675373	7.00170596016172	1.43822907634866e-06	-0.895423966450259	2
ENSG00000152467.9	ZSCAN1	19	58033765	19_39	0	0.178308751125924	26.7687840591146	4.53209181216911e-05	-2.68271776449994	1
ENSG00000176293.19	ZNF135	19	58066394	19_39	0	0.0174081906748176	5.01352936855217	8.28694764442489e-07	0.499293387962867	1
ENSG00000121413.12	ZSCAN18	19	58081807	19_39	0	0.020945362946562	6.70573347009292	1.33361838768306e-06	0.696117735816217	2
ENSG00000181894.14	ZNF329	19	58154742	19_39	0	0.0207611155502508	6.62484208742349	1.3059411694028e-06	-0.808309035940251	1
ENSG00000171606.17	ZNF274	19	58182051	19_39	0	0.0191997136494519	5.90932855186046	1.07728418747271e-06	0.68348971916026	2
ENSG00000198131.13	ZNF544	19	58226845	19_39	0	0.02664641838475	8.91215516096668	2.25485686329903e-06	1.17520115105975	2
ENSG00000278129.1	ZNF8	19	58278993	19_39	0	0.0517469725920434	15.0312149483186	7.3854409308547e-06	-1.80307400515915	2
ENSG00000121410.11	A1BG	19	58368609	19_39	0	0.0166816470946632	4.62385904236613	7.32387481344301e-07	0.214284770370507	1
ENSG00000174586.10	ZNF497	19	58362218	19_39	0	0.0489448097084433	14.5151821235363	6.74569235002452e-06	2.0581751326906	2
ENSG00000152475.6	ZNF837	19	58380693	19_39	0	0.0190694330608702	5.84704522905976	1.05869687612218e-06	0.86302059173868	1
ENSG00000083845.8	RPS5	19	58386826	19_39	0	0.167207478154531	26.1382168012095	4.14981799387249e-05	-2.98068593173773	1
ENSG00000171574.17	ZNF584	19	58401428	19_39	0	0.0641694894214265	17.0316243754571	1.03772445374067e-05	2.47182602580957	2
ENSG00000131849.11	ZNF132	19	58439729	19_39	0	0.0425433327496213	13.2186408091083	5.33968585084808e-06	2.1688204319317	1
ENSG00000249471.7	ZNF324B	19	58451982	19_39	0	0.0165289704976345	4.53983296159326	7.12497057353573e-07	0.0188021815218363	1
ENSG00000083838.15	ZNF446	19	58474499	19_39	0	0.0294284757835274	9.8239625476891	2.74506014102954e-06	1.83343583195575	2
ENSG00000083807.9	SLC27A5	19	58499072	19_39	0	0.0252950633190653	8.43470066206396	2.02582927252958e-06	-1.0846963132175	1
ENSG00000119574.12	ZBTB45	19	58537387	19_39	0	0.0741156683813824	18.3779505938355	1.2933155697432e-05	2.53563486410272	1
ENSG00000130726.11	TRIM28	19	58543745	19_39	0	0.0521585285289461	15.1046855991565	7.4805652855577e-06	-1.94034840755066	1
ENSG00000130724.8	CHMP2A	19	58555363	19_39	0	0.053122986991153	15.2746633492524	7.70462544291172e-06	-1.9534631344867	1
ENSG00000099326.8	MZF1	19	58573678	19_39	0	0.0621923414719939	16.7399735462019	9.88528220263899e-06	2.43180673171157	2
ENSG00000258873.2	DUXA	19	57166968	19_39	0	0.0185994313356435	5.61877130573896	9.92289552515009e-07	0.465464191217615	1
ENSG00000269855.2	RNF225	19	58396333	19_39	0	0.0175130700524935	5.06844183979243	8.42818672945497e-07	-0.435983224770645	1
ENSG00000131864.10	USP29	19	57120015	19_39	0	0.0185865233316124	5.61242051410276	9.90480115765501e-07	0.533148005886062	1
ENSG00000141946.1	ZIM3	19	57136461	19_39	0	0.0207759196887284	6.63136775969566	1.30815970681042e-06	-0.722368599707956	1
ENSG00000196476.11	C20orf96	20	281585	20_1	0	0.0252281579051692	4.59638692532859	1.10103092676888e-06	-0.160029978231096	1
ENSG00000101255.10	TRIB3	20	386320	20_1	0	0.026907943679371	5.1877698070505	1.32543551709733e-06	0.438835980149237	1
ENSG00000125826.20	RBCK1	20	405220	20_1	0	0.0376580144266139	8.27906369998664	2.96030213499072e-06	1.01603098199622	4
ENSG00000271303.1	SRXN1	20	650326	20_1	0	0.0378290749067458	8.32084582330076	2.98875690705413e-06	0.990701809915369	4
ENSG00000101280.7	ANGPT4	20	874696	20_2	0	0.0106383631644188	4.62563935305272	4.67244263140224e-07	-0.199740785692366	2
ENSG00000101282.8	RSPO4	20	996521	20_2	0	0.01054822469481	4.5419816082908	4.5490649807199e-07	0.0333815398751251	2
ENSG00000125818.17	PSMF1	20	1117843	20_2	0	0.0113708701555962	5.21526121545188	5.63076189335348e-07	0.396811211162376	1
ENSG00000215595.1	C20orf202	20	1202494	20_2	0	0.0203715071864166	10.5142727005966	2.03376043867285e-06	1.50797229153872	2
ENSG00000125775.14	SDCBP2	20	1317753	20_2	0	0.0639206553905747	20.6388548423528	1.25263404929274e-05	-2.52239259693344	3
ENSG00000088833.17	NSFL1C	20	1449905	20_2	0	0.0399401212752182	16.2620890581021	6.16713011231695e-06	2.11013808653903	2
ENSG00000196209.12	SIRPB2	20	1482244	20_2	0	0.0120510646192261	5.67898682980314	6.49820897260598e-07	0.71986934598105	3
ENSG00000125900.12	SIRPD	20	1530123	20_2	0	0.127912555598076	26.2059380895324	3.18280684486702e-05	3.39551289019729	3
ENSG00000101307.15	SIRPB1	20	1620521	20_2	0	0.0510629310209913	18.0069176114302	8.73056829690209e-06	-2.78538969063918	1
ENSG00000089012.14	SIRPG	20	1657932	20_2	0	0.011410855326032	5.33865054810107	5.78425046436723e-07	0.0967295483092563	2
ENSG00000198053.11	SIRPA	20	1908219	20_2	0	0.235881473703762	17.3674995803815	3.88981123413838e-05	-3.51123358158488	1
ENSG00000125834.12	STK35	20	2101653	20_2	0	0.0108322338712544	4.82670814611397	4.96439653876785e-07	-0.372851589007126	1
ENSG00000125780.11	TGM3	20	2255089	20_2	0	0.0107249435196057	4.67969173135699	4.76551297099921e-07	0.209419411567923	2
ENSG00000125835.18	SNRPB	20	2471099	20_2	0	0.233942886376754	32.8773759533779	7.30305192562232e-05	-3.21597197546164	1
ENSG00000244588.5	RAD21L1	20	1234170	20_2	0	0.0107366850084623	4.68838920193994	4.77959684558243e-07	0.00314335034303699	1
ENSG00000101361.16	NOP56	20	2645868	20_3	0	0.0580395131098199	11.9765991966958	6.60016318281475e-06	1.6193095250136	3
ENSG00000101365.20	IDH3B	20	2664616	20_3	0	0.0260106559657424	4.57036601191074	1.12875498939718e-06	0.171765228403071	1
ENSG00000088882.7	CPXM1	20	2800795	20_3	0	0.0483701375836447	10.2856252083455	4.72395133273967e-06	-1.46380587091067	3
ENSG00000258713.2	C20orf141	20	2814979	20_3	0	0.0264663489454381	4.72971292293855	1.18857396295258e-06	0.206616890156646	1
ENSG00000215305.9	VPS16	20	2848512	20_3	0	0.05549960425876	11.56074467125	6.09218513635792e-06	-1.57158878674597	2
ENSG00000132635.16	PCED1A	20	2860127	20_3	0	0.0535471177808348	11.2282408289243	5.70880508686063e-06	-1.47204561806653	1
ENSG00000132670.20	PTPRA	20	2864484	20_3	0	0.0260043876105053	4.56815376009534	1.12793673485925e-06	-0.00826906461712129	1
ENSG00000125787.11	GNRH2	20	3043424	20_3	0	0.042557179531328	9.1014561482345	3.67774077837525e-06	-1.19390113464437	3
ENSG00000125901.5	MRPS26	20	3042376	20_3	0	0.0999174579962233	17.0701967765687	1.61948638353375e-05	-2.06078656210743	2
ENSG00000215251.3	FASTKD5	20	3157634	20_3	0	0.0260380408371572	4.58001857442408	1.13232980759028e-06	-0.18001886465476	2
ENSG00000185019.16	UBOX5	20	3157634	20_3	0	0.0269782217632788	4.90550391531646	1.25659215412408e-06	0.373173028854982	1
ENSG00000198171.12	DDRGK1	20	3204334	20_3	0	0.0407618715204017	8.70344584580264	3.36854802931485e-06	1.05344244737542	1
ENSG00000125877.12	ITPA	20	3208397	20_3	0	0.0259502992307079	4.54905130457844	1.12088382393943e-06	0.0409521879540275	2
ENSG00000088836.12	SLC4A11	20	3238389	20_3	0	0.0293624767816647	5.68314083579851	1.58444986458216e-06	0.831544961573387	2
ENSG00000088854.12	C20orf194	20	3407138	20_3	0	0.0425125603966393	9.0917757798044	3.66997727787878e-06	1.33549614734903	2
ENSG00000088812.17	ATRN	20	3470504	20_3	0	0.0369430684448323	7.79616066573043	2.73470913880807e-06	-0.913634277487578	2
ENSG00000149451.17	ADAM33	20	3681156	20_3	0	0.0261745565927202	4.62799144124428	1.15018917838805e-06	-0.138862975930564	1
ENSG00000132622.10	HSPA12B	20	3732347	20_3	0	0.0294313127337864	5.70462918676966	1.59416933122641e-06	-0.568174837147666	1
ENSG00000101220.17	C20orf27	20	3753520	20_3	0	0.0318278121880619	6.42415921540656	1.94142438115201e-06	-0.706502189984053	1
ENSG00000101222.12	SPEF1	20	3766251	20_3	0	0.0259355082535075	4.5438212616971	1.11895700483496e-06	-0.0877536858532636	3
ENSG00000125817.7	CENPB	20	3742746	20_3	0	0.0332993193737405	6.83991734157191	2.16263689062638e-06	0.775036136095874	1
ENSG00000101224.17	CDC25B	20	3795721	20_3	0	0.0259287279907575	4.54142304257877	1.11807404965897e-06	0.027491062188838	1
ENSG00000088888.17	MAVS	20	3880599	20_4	0	0.0731607272480137	19.6148094165996	1.3625721355795e-05	-2.46763204829622	2
ENSG00000101236.16	RNF24	20	4014629	20_4	0	0.0991395869390816	22.4745567035897	2.11561012194767e-05	2.6883939525526	2
ENSG00000088826.17	SMOX	20	4183037	20_4	0	0.0160170297911519	5.61060691818605	8.53275395991463e-07	0.445543852289074	1
ENSG00000171873.7	ADRA1D	20	4222579	20_4	0	0.0173617151960971	6.3473531443779	1.04636375113219e-06	-0.710049814996374	1
ENSG00000171864.4	PRND	20	4711733	20_4	0	0.0593218589298342	17.6583733893543	9.94632954607583e-06	1.91793165449303	2
ENSG00000089063.14	TMEM230	20	5088273	20_4	0	0.020001978601677	7.64215198824683	1.45139634762981e-06	-0.949925219361423	1
ENSG00000101290.13	CDS2	20	5147653	20_4	0	0.0163540087565043	5.80084957835328	9.00768575168099e-07	0.650548289628098	1
ENSG00000125772.12	GPCPD1	20	5610695	20_5	0	0.0234212538818183	4.65327402047697	1.03482322314572e-06	0.174424879844382	1
ENSG00000171984.14	C20orf196	20	5749395	20_5	0	0.0338144084834547	8.0256068181373	2.57677839757775e-06	-0.979375933060829	2
ENSG00000089195.14	TRMT6	20	5950827	20_5	0	0.0241129549765896	4.92004054065325	1.1264619157197e-06	0.316636266715814	1
ENSG00000125885.13	MCM8	20	5957561	20_5	0	0.0293930499790999	6.7371005542272	1.88024775731235e-06	-0.720487851978515	1
ENSG00000088766.11	CRLS1	20	6006103	20_5	0	0.0290663995149129	6.63443023918705	1.83101653930031e-06	-0.75525520524852	1
ENSG00000125845.6	BMP2	20	6760875	20_5	0	0.0303254979100807	7.02406428749409	2.02252460994962e-06	-0.771649483892816	2
ENSG00000125827.8	TMX4	20	8019266	20_6	0	0.0611623899106412	11.1721584061618	6.48812082057308e-06	-1.42211918650211	1
ENSG00000125869.9	LAMP5	20	9514650	20_7	0	0.0298475682333356	4.58478379184986	1.2993471872076e-06	-0.119287289282511	1
ENSG00000132623.15	ANKEF1	20	10029745	20_8	0	0.0195251787535582	4.74610760443172	8.79893269528012e-07	-0.24950338902919	1
ENSG00000149346.14	SLX4IP	20	10532735	20_8	0	0.019101736376138	4.54551328786915	8.24428839506151e-07	-0.109144573669657	1
ENSG00000101349.16	PAK5	20	9782681	20_8	0	0.0431201379063944	12.0260760750937	4.92381225270923e-06	-1.48872790809145	1
ENSG00000132640.14	BTBD3	20	11888819	20_9	0	0.0933335627109111	13.9160167402187	1.23324732819584e-05	-1.7151943640784	1
ENSG00000172296.12	SPTLC3	20	13008610	20_10	0	0.0352844202211919	5.9103720641788	1.98013683867979e-06	0.690783940590499	2
ENSG00000089048.14	ESF1	20	13784803	20_11	0	0.0612184739647214	16.898472678338	9.82262015707088e-06	1.89300862935422	1
ENSG00000101247.17	NDUFAF5	20	13805941	20_11	0	0.0189148837367371	6.07803028928588	1.09160102043534e-06	0.630768826177207	1
ENSG00000172264.16	MACROD2	20	13995143	20_11	0	0.0165722881832697	4.86918585059655	7.6618955101678e-07	-0.324830345567709	2
ENSG00000101251.11	SEL1L2	20	14043859	20_11	0	0.0355670893582978	11.8721391889535	4.00935676150001e-06	1.2733429822307	1
ENSG00000089177.18	KIF16B	20	16573422	20_12	0	0.0149459681814444	4.83190906875981	6.8570955769495e-07	-0.421205243557886	1
ENSG00000125870.10	SNRPB2	20	16730146	20_12	0	0.0163234704091243	5.57116757187567	8.6348761848673e-07	0.481467109910281	1
ENSG00000125851.9	PCSK2	20	17250020	20_12	0	0.0155015034587929	5.10220718120837	7.50981620112227e-07	0.312987628075883	2
ENSG00000125868.15	DSTN	20	17569375	20_13	0	0.0187441033830716	5.95040874169298	1.05903147254815e-06	0.564554500283844	1
ENSG00000089006.16	SNX5	20	17967723	20_13	0	0.0200530787772365	6.59718090894623	1.25613654337131e-06	-0.836861783639831	2
ENSG00000125871.13	MGME1	20	17964903	20_13	0	0.0160555191433801	4.55568058495029	6.94504423202059e-07	-0.198861955170791	2
ENSG00000232838.3	PET117	20	18138096	20_13	0	0.0279846873979356	9.63803536182852	2.56098109279535e-06	1.17178976491326	1
ENSG00000149474.13	KAT14	20	18138096	20_13	0	0.0160548358156657	4.55194270358321	6.9390505657481e-07	-0.0433998176977127	2
ENSG00000125846.15	ZNF133	20	18274125	20_13	0	0.0164470583130875	4.78060807510362	7.46566966551266e-07	-0.358867312909028	2
ENSG00000089091.16	DZANK1	20	18459541	20_13	0	0.0166088651782305	4.8499650384863	7.64849460143095e-07	-0.161973897223216	1
ENSG00000089050.15	RBBP9	20	18497533	20_13	0	0.0163866974535341	4.73226783163906	7.36305676391131e-07	-0.229046026588526	1
ENSG00000232388.4	LINC00493	20	18567337	20_13	0	0.0193896178061058	6.26589930977263	1.15358621344911e-06	-0.604609204602716	2
ENSG00000125821.11	DTD1	20	18567303	20_13	0	0.0192653600902163	6.17484124478726	1.12953664217651e-06	-0.886950194050409	1
ENSG00000125850.10	OVOL2	20	18059665	20_13	0	0.0160660551301539	4.55473810319764	6.94816398615487e-07	0.0219670298029048	1
ENSG00000132631.5	SCP2D1	20	18813001	20_13	0	0.0163522432216546	4.78036930593614	7.42226035245636e-07	0.435472543362098	1
ENSG00000185052.11	SLC24A3	20	19213038	20_14	0	0.0272367720887927	11.8916526941109	3.07535496485479e-06	-1.36190747769315	1
ENSG00000132669.12	RIN2	20	19973957	20_14	0	0.022039094257123	10.0793444891204	2.10922751330008e-06	-1.1292994075295	1
ENSG00000089101.17	CFAP61	20	20052779	20_14	0	0.0119935567083228	4.5675124088734	5.20145835391777e-07	0.0412658798434464	1
ENSG00000173404.4	INSM1	20	20367609	20_14	0	0.0160118936861219	7.38031435867382	1.12205709262656e-06	-0.900999488367659	1
ENSG00000188559.13	RALGAPA2	20	20734543	20_14	0	0.0223434901064683	10.4539399666212	2.21783080022232e-06	-1.63404754143713	1
ENSG00000088970.15	KIZ	20	21125035	20_15	0	0.0346475369212829	7.49017061609237	2.4641178427977e-06	1.84608733240418	2
ENSG00000125820.5	NKX2-2	20	21514349	20_15	0	0.0714841843102408	14.2041188211101	9.64099059774013e-06	2.43376563083917	1
ENSG00000125816.4	NKX2-4	20	21395188	20_15	0	0.149160302243683	21.1895485746008	3.00104395240572e-05	-3.20496844960939	1
ENSG00000178726.6	THBD	20	23056505	20_16	0	0.0280219691996355	4.92665434973587	1.31083534102004e-06	-0.327013482538432	2
ENSG00000125798.14	FOXA2	20	22585486	20_16	0	0.0314012667159983	5.97280085811243	1.78083055875664e-06	0.605239554199961	1
ENSG00000132661.3	NXT1	20	23350504	20_17	0	0.0488644832129166	10.8554723511619	5.03662286096993e-06	-1.23492370118827	1
ENSG00000125812.15	GZF1	20	23362854	20_17	0	0.0267902229980366	5.31704361042396	1.35252078479978e-06	-0.524907808917018	1
ENSG00000125814.17	NAPB	20	23421515	20_17	0	0.0267842758314483	5.3150048329459	1.35170204040244e-06	0.443104679077522	1
ENSG00000101439.8	CST3	20	23620879	20_17	0	0.0246172382346451	4.54110403644852	1.06144666546613e-06	-0.0293929455167032	1
ENSG00000170369.3	CST2	20	23826292	20_17	0	0.0259509624771829	5.02501357257996	1.23819231916061e-06	-0.700330217079361	1
ENSG00000170373.8	CST1	20	23751016	20_17	0	0.0249433411278531	4.6617709491657	1.10408613005332e-06	0.172077498935902	1
ENSG00000125823.12	CSTL1	20	23439258	20_17	0	0.0324195458743192	7.06932406247454	2.17611686268085e-06	0.896838610164534	1
ENSG00000125815.8	CST8	20	23491044	20_17	0	0.0253944523901541	4.82614857150629	1.16368901922679e-06	0.283548731053793	1
ENSG00000101435.4	CST9L	20	23568931	20_17	0	0.0309823920733386	6.65235731209554	1.9569868631695e-06	0.742867126697382	1
ENSG00000077984.5	CST7	20	24805795	20_18	0	0.0380547245550503	6.7051941811514	2.4227987395492e-06	-0.787467135904677	2
ENSG00000101474.11	APMAP	20	24992727	20_18	0	0.0304438948910396	4.65119041382249	1.34450285873851e-06	0.219669121220928	2
ENSG00000154930.14	ACSS1	20	25019880	20_18	0	0.0306773573982754	4.72140723568608	1.37526630957619e-06	0.262327384269149	1
ENSG00000197586.12	ENTPD6	20	25195465	20_18	0	0.0383643727817452	6.77991572512949	2.46973180565225e-06	0.834816571082244	1
ENSG00000100994.11	PYGB	20	25244167	20_18	0	0.0343712102928124	5.76725825995948	1.88218202459244e-06	-0.726803225703599	1
ENSG00000100987.14	VSX1	20	25062475	20_18	0	0.0576189900608286	10.5447194629018	5.76896718440499e-06	1.35573577526316	2
ENSG00000101004.14	NINL	20	25585094	20_19	0	0.0211771331514572	4.94981586349291	9.95299090529487e-07	0.405523229073032	2
ENSG00000170191.4	NANP	20	25624392	20_19	0	0.020750503162452	4.76349504131947	9.38537751564064e-07	-0.221504449596268	1
ENSG00000130684.13	ZNF337	20	25697392	20_19	0	0.0560927110051177	13.9230579948789	7.41546619204918e-06	-1.87283401042665	1
ENSG00000175170.14	FAM182B	20	25868868	20_19	0	0.0203356247400058	4.57862913344316	8.84077592447236e-07	0.0752105266885955	1
ENSG00000180383.3	DEFB124	20	31478484	20_19	0	0.0213002705557251	5.00290114241262	1.01182274537054e-06	-0.384303942923666	2
ENSG00000125968.8	ID1	20	31605735	20_19	0	0.0256352721924993	6.70057654284218	1.63097574509994e-06	0.9880077462361	1
ENSG00000131055.4	COX4I2	20	31637989	20_19	0	0.0209508935620122	4.85147989884104	9.65104151036483e-07	-0.526109761177705	1
ENSG00000171552.12	BCL2L1	20	31723593	20_19	0	0.0205245755559315	4.66328373564714	9.08789754562717e-07	0.396931965003207	1
ENSG00000088325.15	TPX2	20	31738535	20_19	0	0.0206453174909919	4.71697524598372	9.24661041327062e-07	0.445884343818774	1
ENSG00000101306.10	MYLK2	20	31819410	20_19	0	0.0202645237189946	4.54657202566804	8.74818327866721e-07	0.189566474173245	2
ENSG00000131044.16	TTLL9	20	31873066	20_19	0	0.0217718689808565	5.20343438089915	1.07568024071308e-06	-0.427296230561278	3
ENSG00000126003.6	PLAGL2	20	32208016	20_19	0	0.0384327799606908	10.4241955964976	3.80401085880281e-06	1.48924657097197	1
ENSG00000101346.13	POFUT1	20	32208016	20_19	0	0.0502114284243754	12.8952910769231	6.14796126892279e-06	1.75881929906093	2
ENSG00000171456.16	ASXL1	20	32356455	20_19	0	0.0208023708564514	4.78635100448077	9.45398209654168e-07	-0.340210190272046	1
ENSG00000149600.11	COMMD7	20	32740986	20_19	0	0.0203277426152937	4.57508094864514	8.83050076607913e-07	0.0379423274062342	3
ENSG00000088305.18	DNMT3B	20	32732153	20_19	0	0.0551874883307429	13.771863081696	7.21656823253088e-06	-1.89845324938534	2
ENSG00000101367.8	MAPRE1	20	32811070	20_19	0	0.0241408230291292	6.1497938468577	1.40964588126075e-06	-0.974988868245168	2
ENSG00000215529.12	EFCAB8	20	32857660	20_19	0	0.020342373793804	4.5816667002684	8.8495771487765e-07	-0.010163849479409	1
ENSG00000180424.6	DEFB123	20	31438130	20_19	0	0.020301548951296	4.56327962715634	8.79637333876129e-07	-0.285024215404361	2
ENSG00000186191.7	BPIFB4	20	33079685	20_20	0	0.021469067733413	4.58514923708274	9.34682386094839e-07	-0.205956765368497	1
ENSG00000101391.20	CDK5RAP1	20	33389269	20_20	0	0.0240858964453704	5.6388200068964	1.28958045880276e-06	-0.550890146287749	1
ENSG00000078699.21	CBFA2T2	20	33527294	20_20	0	0.0219077245028529	4.77039095038234	9.92312906738439e-07	0.0741212620526737	1
ENSG00000101412.12	E2F1	20	33684395	20_20	0	0.0227027158222396	5.09692315690299	1.09871055279212e-06	-0.301660511117717	2
ENSG00000131061.13	ZNF341	20	33730892	20_20	0	0.047854263989309	11.9598995125636	5.43432450824955e-06	1.64930899655332	2
ENSG00000125977.6	EIF2S2	20	34112760	20_20	0	0.168672748884265	23.8737815110928	3.82352148135966e-05	-3.55717586735098	1
ENSG00000131050.10	BPIFA2	20	33161919	20_20	0	0.0235063898259728	5.41564401598202	1.20874151995262e-06	-0.571355949371705	1
ENSG00000125999.10	BPIFB1	20	33273180	20_20	0	0.0224447893150688	4.99220381019909	1.06391084845708e-06	-0.425537602797413	1
ENSG00000198183.11	BPIFA1	20	33235824	20_20	0	0.0213625383498141	4.53959731554357	9.20804817277319e-07	0.240214041352111	1
ENSG00000101460.12	MAP1LC3A	20	34551066	20_21	0	0.0683921112591295	13.0038438097665	8.44452356324553e-06	2.93517818828604	1
ENSG00000198646.13	NCOA6	20	34823245	20_21	0	0.0319946650545067	4.92205288588868	1.49527557933664e-06	-0.812891992031118	1
ENSG00000131069.19	ACSS2	20	34873007	20_21	0	0.0555094513980794	10.9145838856777	5.75269720021541e-06	-2.44617212776629	1
ENSG00000131067.16	GGT7	20	34873007	20_21	0	0.0555094513980794	10.9145838856777	5.75269720021541e-06	-2.44617212776629	1
ENSG00000100983.9	GSS	20	34955093	20_21	0	0.0317331832832354	4.77801881359189	1.43965653299966e-06	-0.243408091108174	1
ENSG00000078814.15	MYH7B	20	34975296	20_21	0	0.0376657757719717	7.25904929568105	2.59611579301555e-06	1.47361831142264	2
ENSG00000100991.11	TRPC4AP	20	35089832	20_21	0	0.0471442317431413	8.41793911313575	3.76818086508788e-06	-1.29188803548978	2
ENSG00000088298.12	EDEM2	20	35145275	20_21	0	0.584364873774744	22.7201101781341	0.000126064246533295	-4.05999702918132	1
ENSG00000125966.9	MMP24	20	35226063	20_21	0	0.0396967664856969	7.91991076516711	2.98519577121096e-06	2.00332142759139	2
ENSG00000126005.16	MMP24-AS1	20	35278226	20_21	0	0.0626088194527592	10.9699421377445	6.52134608242903e-06	-1.76649828014645	1
ENSG00000242372.6	EIF6	20	35284920	20_21	0	0.0820521195482504	13.6737629174037	1.06530814255231e-05	2.15650432987711	1
ENSG00000101019.21	UQCC1	20	35416964	20_21	0	0.0347298379554709	5.30315441577817	1.74877697556748e-06	0.0285093922565881	1
ENSG00000125965.8	GDF5	20	35452433	20_21	0	0.0439045844882653	8.08317859974373	3.36968607233509e-06	1.3674250326682	1
ENSG00000126001.15	CEP250	20	35445740	20_21	0	0.0967403766456482	14.1708486885694	1.30167040726248e-05	-1.46275628022404	3
ENSG00000125991.19	ERGIC3	20	35544459	20_21	0	0.0675735948448651	11.1181305469002	7.13355788192477e-06	1.37354426204875	1
ENSG00000244462.7	RBM12	20	35664516	20_21	0	0.0319621781143268	4.66107898892348	1.41455626625001e-06	-0.252148742043556	2
ENSG00000214078.12	CPNE1	20	35647600	20_21	0	0.0317774637221439	4.69499244430195	1.41661398882e-06	-0.266754961643996	2
ENSG00000125995.15	ROMO1	20	35700932	20_21	0	0.031903389119855	4.64987202393717	1.40855956756865e-06	0.0684543352089853	1
ENSG00000025293.16	PHF20	20	35771665	20_21	0	0.0325644491330719	4.90219655435651	1.51576492465355e-06	0.426173015116907	1
ENSG00000149646.12	CNBD2	20	36146639	20_21	0	0.0434755395027088	7.9125891733959	3.26633702858656e-06	-1.40802012582734	1
ENSG00000171222.10	SCAND1	20	35959559	20_21	0	0.0357401287337693	5.52654455851842	1.87545731949297e-06	-0.442238261744636	1
ENSG00000131043.11	AAR2	20	36234393	20_21	0	0.031649768324218	4.63047345092607	1.39153242516239e-06	0.274394686543832	2
ENSG00000204183.1	GDF5OS	20	35431781	20_21	0	0.033948308467708	5.1280268137868	1.65297324393847e-06	0.116047941323193	1
ENSG00000125998.7	FAM83C	20	35291675	20_21	0	0.0529183617277021	9.40545648634533	4.72589062229233e-06	1.57804412671771	1
ENSG00000101335.9	MYL9	20	36541513	20_22	0	0.025492051673478	4.7104875342582	1.14016589405974e-06	-0.193018843066503	1
ENSG00000101084.17	C20orf24	20	36605789	20_22	0	0.0347966871765396	7.56965278025358	2.50098596469271e-06	-0.852163334144159	1
ENSG00000101079.20	NDRG3	20	36715427	20_22	0	0.0259878985304618	4.88720898780299	1.20595046689251e-06	-0.440438326564636	1
ENSG00000149639.14	SOGA1	20	36862483	20_22	0	0.144985016645401	20.9562382657311	2.88492048252152e-05	2.39955615698194	2
ENSG00000080839.11	RBL1	20	37095113	20_22	0	0.0519326767090493	11.2691198636576	5.55684269236841e-06	-1.50761686714155	1
ENSG00000118705.16	RPN2	20	37178289	20_22	0	0.025632851770554	4.76100235837221	1.1587579305666e-06	-0.223033898167303	2
ENSG00000101353.14	MROH8	20	37177157	20_22	0	0.0284737144730787	5.72567142132673	1.54798926316037e-06	-0.672127401758762	3
ENSG00000197122.11	SRC	20	37344696	20_22	0	0.0706804045119146	14.1385883256689	9.48860728541855e-06	1.82194936957888	1
ENSG00000053438.8	NNAT	20	37521169	20_22	0	0.026049745911555	4.90901680812886	1.21421447926574e-06	0.348514161590231	1
ENSG00000132792.18	CTNNBL1	20	37861662	20_22	0	0.0255433383924887	4.72893381155668	1.1469336351267e-06	0.256381704459408	1
ENSG00000132821.11	VSTM2L	20	37892303	20_22	0	0.041745718130043	9.24857139806836	3.66592847081543e-06	-1.69055424054041	4
ENSG00000101407.12	TTI1	20	37939380	20_22	0	0.0253556221112368	4.66124729596274	1.12220916655705e-06	-0.0683078514684738	3
ENSG00000101413.11	RPRD1B	20	38033853	20_22	0	0.0286183011919683	5.77224468203203	1.56850525896931e-06	-0.777308870648537	1
ENSG00000149633.11	KIAA1755	20	38244852	20_22	0	0.0480219517281011	10.5436104162347	4.80758037988119e-06	-1.24463429096205	1
ENSG00000118702.9	GHRH	20	37261580	20_22	0	0.0571050138245575	12.1504894855474	6.58817932402177e-06	1.69724766161412	1
ENSG00000101425.12	BPI	20	38338716	20_23	0	0.0154548395982261	5.79285051981499	8.50069082210461e-07	0.407022878839576	1
ENSG00000101442.9	ACTR5	20	38748902	20_23	0	0.0188119585076141	31.727531203751	5.66718889984614e-06	-6.37639996987613	2
ENSG00000101445.9	PPP1R16B	20	38785518	20_23	0	0.0182374042460109	38.9237790812232	6.7402409264009e-06	-6.01567309468073	1
ENSG00000101447.14	FAM83D	20	38926124	20_23	0	0.178929457789329	20.496117645629	3.48217704202387e-05	3.77544954828673	2
ENSG00000101452.14	DHX35	20	39006061	20_23	0	0.0681513355975353	17.050809544525	1.10335882135872e-05	4.03551190202441	1
ENSG00000124143.10	ARHGAP40	20	38601843	20_23	0	0.0130582461813826	9.68896335760609	1.20132236432534e-06	-0.843073128094305	2
ENSG00000198900.5	TOP1	20	41028985	20_25	0	0.0229805099615024	6.01485469877508	1.3124482835051e-06	0.589722669027055	1
ENSG00000124181.14	PLCG1	20	41137160	20_25	0	0.0542858755723563	13.9353393865683	7.18293264207261e-06	-1.94749563189344	1
ENSG00000132793.11	LPIN3	20	41340348	20_25	0	0.104466650751355	20.0725551949621	1.99102965612659e-05	2.32504876990179	1
ENSG00000183798.4	EMILIN3	20	41345676	20_25	0	0.0847978165508296	18.1017016385124	1.45747619096491e-05	-2.37790815133852	2
ENSG00000196090.12	PTPRT	20	43189480	20_27	0	0.0586421513867291	14.3381464559809	7.98362820293516e-06	-2.40755182511554	2
ENSG00000124193.14	SRSF6	20	43457572	20_27	0	0.0204314829320548	4.62424866016171	8.97095060423396e-07	-0.0594211776434661	1
ENSG00000185513.14	L3MBTL1	20	43513325	20_27	0	0.0210756760214836	4.90841574796488	9.82245960641637e-07	0.141749975674332	1
ENSG00000101049.14	SGK2	20	43552515	20_27	0	0.0203415707045982	4.58388497906203	8.85351225843027e-07	0.0755577577504047	2
ENSG00000101052.12	IFT52	20	43590554	20_27	0	0.0258850082018961	6.79206409608436	1.669350299426e-06	-0.701751126986648	1
ENSG00000124191.17	TOX2	20	43901798	20_27	0	0.104112161470548	19.7258853850316	1.95000338437488e-05	-2.41597499979804	1
ENSG00000149596.6	JPH2	20	44187106	20_28	0	0.0116407739522229	4.54394749931364	5.02241456258936e-07	0.0835772500278727	1
ENSG00000132823.10	OSER1	20	44210821	20_28	0	0.0229805951721865	10.7634532471397	2.34860671231199e-06	1.29748092034674	3
ENSG00000197296.5	FITM2	20	44219581	20_28	0	0.0470443227882488	17.343386770991	7.74708867900971e-06	-1.82914145314979	2
ENSG00000124120.10	TTPAL	20	44475738	20_28	0	0.0138219231121027	6.10220142617096	8.00852265776965e-07	0.602155521167169	1
ENSG00000132824.13	SERINC3	20	44521668	20_28	0	0.0127676098257652	5.39683850500386	6.54254052721807e-07	-0.427937157070691	1
ENSG00000168734.13	PKIG	20	44532143	20_28	0	0.0118267657763368	4.67773311718587	5.25289636540488e-07	0.212292230090061	1
ENSG00000064205.10	WISP2	20	44715193	20_28	0	0.0169720905492804	8.04073048687522	1.29577095943339e-06	0.96688833605441	1
ENSG00000124249.6	KCNK15	20	44748831	20_28	0	0.0173036388826685	8.39186263754397	1.37877438455932e-06	-1.17242574040896	2
ENSG00000166913.12	YWHAB	20	44885402	20_28	0	0.129354845057384	27.670078195928	3.39852511228847e-05	3.43154716597458	2
ENSG00000101104.12	PABPC1L	20	44914910	20_28	0	0.0192487064392615	9.56883375034403	1.74887172018525e-06	1.27482394325514	1
ENSG00000025772.7	TOMM34	20	44960161	20_28	0	0.323964841072069	34.3203792744972	0.000105571661227859	3.41348042946867	1
ENSG00000124107.5	SLPI	20	45254153	20_28	0	0.0131597063404667	6.0665630919648	7.58029859911605e-07	0.954861035566685	1
ENSG00000124232.10	RBPJL	20	45306512	20_28	0	0.0118127592014129	5.01910978943281	5.62957285060711e-07	0.664309005394958	1
ENSG00000124159.15	MATN4	20	45308487	20_28	0	0.016601607238644	8.77784745023193	1.38367967270061e-06	1.6845606069523	1
ENSG00000124145.6	SDC4	20	45338670	20_28	0	0.0132527043307255	5.87353632713798	7.39097213385509e-07	-0.789084373692927	1
ENSG00000204070.9	SYS1	20	45354870	20_28	0	0.0133390906881242	5.81847894098975	7.3694162689002e-07	0.416734163936412	1
ENSG00000124155.17	PIGT	20	45422547	20_28	0	0.0119002842754267	4.74767413087645	5.36457887583501e-07	0.0987387267809987	1
ENSG00000101443.17	WFDC2	20	45470143	20_28	0	0.0271386783953134	11.9779220877994	3.08650919486611e-06	1.27607734929935	1
ENSG00000124116.18	WFDC3	20	45783824	20_28	0	0.0157744708685186	7.21575151258511	1.08077120748346e-06	-1.12832760354457	2
ENSG00000101457.12	DNTTIP1	20	45792043	20_28	0	0.0194943837728591	9.0710940567451	1.67906140243729e-06	-1.37496468803591	1
ENSG00000175063.16	UBE2C	20	45813019	20_28	0	0.0127780676952752	5.36658283591666	6.5111907527341e-07	0.42736662873674	1
ENSG00000101470.9	TNNC2	20	45833838	20_28	0	0.0361228302607668	14.6711480607935	5.0320305278359e-06	1.74141385250035	1
ENSG00000124104.18	SNX21	20	45833838	20_28	0	0.0361228302607668	14.6711480607935	5.0320305278359e-06	1.74141385250035	1
ENSG00000101473.16	ACOT8	20	45856680	20_28	0	0.0638790686157801	20.1528655540276	1.22234212720553e-05	-2.49225010013632	2
ENSG00000124257.6	NEURL2	20	45891103	20_28	0	0.0121246126839368	4.92810167937576	5.6734199405125e-07	-0.433959934930883	1
ENSG00000100982.11	PCIF1	20	45934578	20_28	0	0.0352129198063681	14.6577507391378	4.9007975969824e-06	1.85255860309035	1
ENSG00000100985.7	MMP9	20	46009497	20_28	0	0.0123674529247283	5.1010930056296	5.99019423192473e-07	-0.432739114625225	1
ENSG00000124160.11	NCOA5	20	46089588	20_28	0	0.0116540784665639	4.55453553990286	5.03987111042575e-07	0.0331251570717335	1
ENSG00000101017.13	CD40	20	46118343	20_28	0	0.217165745536571	31.6442493524439	6.52504510394105e-05	-3.36610763354	2
ENSG00000243543.8	WFDC6	20	45542073	20_28	0	0.0283281891888229	12.8279312147608	3.45042691992775e-06	-1.88160491274933	1
ENSG00000101448.13	EPPIN	20	45542073	20_28	0	0.0283281891888229	12.8279312147608	3.45042691992775e-06	1.88160491274933	1
ENSG00000168634.4	WFDC13	20	45702404	20_28	0	0.0146505658618626	6.60167768034754	9.18345521703032e-07	-0.676079779540998	2
ENSG00000168703.5	WFDC12	20	45124312	20_28	0	0.0138322755882822	6.51542327915142	8.55723906374331e-07	-0.983235922657874	1
ENSG00000124157.6	SEMG2	20	45221759	20_28	0	0.0123157293376649	4.98006151256243	5.82360941848886e-07	0.111626977874998	1
ENSG00000198185.11	ZNF334	20	46512761	20_29	0	0.01721223134392	6.65420632543716	1.08750392794774e-06	0.784004015212047	2
ENSG00000172315.5	TP53RK	20	46688387	20_29	0	0.0321546263500084	12.3825138272097	3.78050385867317e-06	-1.5275365327275	3
ENSG00000197496.5	SLC2A10	20	46709087	20_29	0	0.0181108502262258	7.11949244462681	1.22429272632772e-06	0.841224146207899	1
ENSG00000124151.18	NCOA3	20	47494019	20_29	0	0.0138940555866884	4.69794002467741	6.19774775876832e-07	0.178317307562725	2
ENSG00000196562.14	SULF2	20	47745525	20_29	0	0.0137762811953425	4.62023864087012	6.04357343533051e-07	-0.27224633861073	4
ENSG00000124126.13	PREX1	20	48673218	20_30	0	0.0163896857498984	10.2107447679985	1.58900565924073e-06	1.55649439461651	2
ENSG00000124198.8	ARFGEF2	20	48921796	20_30	0	0.0110121059151049	7.14839805917051	7.47440290842173e-07	-1.8480426666844	1
ENSG00000124207.16	CSE1L	20	49047217	20_30	0	0.0126328822254954	8.78084916946255	1.05326186784462e-06	2.11255186110549	1
ENSG00000124214.19	STAU1	20	49187671	20_30	0	0.0686932047929477	15.9346283766491	1.03932916536268e-05	2.99094739320295	2
ENSG00000124228.14	DDX27	20	49219081	20_30	0	0.0102387021300679	5.78336209192101	5.62241229129926e-07	1.15818890247178	1
ENSG00000124201.14	ZNFX1	20	49278429	20_30	0	0.00996883208452348	4.72971135186515	4.47688887702085e-07	0.29253902366109	2
ENSG00000158445.9	KCNB1	20	49460077	20_30	0	0.0120160093263951	6.47460544558316	7.38704869242254e-07	-0.926238582849575	1
ENSG00000124212.5	PTGIS	20	49567926	20_30	0	0.222221650482153	33.7788865121293	7.12736655858895e-05	3.39804589876527	2
ENSG00000197818.11	SLC9A8	20	49820922	20_30	0	0.00981547119774839	4.61728637154901	4.3032379452416e-07	-0.25223086935292	1
ENSG00000158480.10	SPATA2	20	49915277	20_30	0	0.0251166170514405	12.0702785341191	2.8785636229865e-06	-1.12786546575774	2
ENSG00000124216.3	SNAI1	20	49982693	20_30	0	0.0123865508616754	6.41686407486922	7.54693530410996e-07	-0.636775903811403	1
ENSG00000244687.11	UBE2V1	20	50115960	20_30	0	0.0100977607362543	4.83262612907866	4.63346269196216e-07	-0.336684950726102	1
ENSG00000196396.9	PTPN1	20	50517457	20_30	0	0.0125835262175739	6.86108221447793	8.19770674783162e-07	-0.930542883174536	1
ENSG00000042062.11	FAM65C	20	50595106	20_30	0	0.0122687142244247	6.62128440502239	7.71327277045326e-07	0.812587926665172	1
ENSG00000124243.17	BCAS4	20	50818951	20_31	0	0.0112891996177948	7.38812592003249	7.919446657993e-07	0.899727296879048	1
ENSG00000124217.4	MOCS3	20	50958797	20_31	0	0.00835053778178685	4.59137300994229	3.64044453842643e-07	0.0204388666196044	1
ENSG00000026559.13	KCNG1	20	51003734	20_31	0	0.776209781440297	22.1074718570516	0.000162935451664099	4.33752196501061	1
ENSG00000101096.19	NFATC2	20	51538108	20_31	0	0.00863315219485905	4.88839866425805	4.00712980285283e-07	0.247416626385814	1
ENSG00000054793.13	ATP9A	20	51763469	20_31	0	0.0117875262827735	7.76188013791318	8.68734367623666e-07	-1.04806318665799	2
ENSG00000101115.12	SALL4	20	51801133	20_31	0	0.06976868410138	23.9866541110761	1.5890135525976e-05	2.37713411663777	1
ENSG00000020256.19	ZFP64	20	52203905	20_31	0	0.0538243117693288	21.4114070276469	1.09426142470999e-05	-2.15845450022692	1
ENSG00000064787.13	BCAS1	20	54070296	20_32	0	0.0509440353375242	11.3433709344948	5.48697363920268e-06	-1.36397301174342	1
ENSG00000101134.11	DOK5	20	54475109	20_32	0	0.0341256318127432	7.70251696563117	2.49580563626861e-06	0.952063020175915	1
ENSG00000054803.3	CBLN4	20	55745020	20_33	0	0.0125427840397765	5.79285598264571	6.8989670867138e-07	0.56260611944318	1
ENSG00000124098.9	FAM210B	20	56359011	20_33	0	0.0191082651201795	9.63846560891665	1.74874528767078e-06	-1.06780147804008	1
ENSG00000101138.11	CSTF1	20	56388499	20_33	0	0.0142384523118498	6.95013025853843	9.39621890344896e-07	0.709020283996368	1
ENSG00000124103.8	FAM209A	20	56492266	20_33	0	0.0170610838879707	8.60223465643789	1.39352672000509e-06	0.94639646788292	2
ENSG00000124091.9	GCNT7	20	56526261	20_33	0	0.0123441137367776	5.64719728082867	6.61896784296799e-07	-0.651679771417368	1
ENSG00000213714.1	FAM209B	20	56533561	20_33	0	0.0114889298391506	4.99230835056013	5.44600926479718e-07	-0.156273713329523	2
ENSG00000101144.12	BMP7	20	57266485	20_33	0	0.0195324794272425	9.83935887972329	1.82482647691231e-06	1.31113741030386	2
ENSG00000124253.10	PCK1	20	57598310	20_33	0	0.0109553577818244	4.55867606962287	4.74201251012738e-07	0.135237765964666	1
ENSG00000124256.14	ZBP1	20	57620509	20_33	0	0.0118727847563902	5.29206509885898	5.96588900620573e-07	-0.436924869822628	1
ENSG00000124225.15	PMEPA1	20	57711756	20_33	0	0.0111262520521348	4.69981295227567	4.96508702262737e-07	-0.20092210773742	1
ENSG00000124209.3	RAB22A	20	58309130	20_34	0	0.0133625214150752	5.20743349418908	6.60707966194587e-07	0.401237293884797	1
ENSG00000124164.15	VAPB	20	58387043	20_34	0	0.0126956507402448	4.72708946344989	5.69831148007473e-07	0.214533804208214	3
ENSG00000215440.11	NPEPL1	20	58693513	20_34	0	0.604269245813869	23.3876807053856	0.00013418842155357	4.13718766565436	2
ENSG00000087460.24	GNAS	20	58839085	20_34	0	0.0196430715774013	8.78186636682291	1.63792352329778e-06	-1.23872211687149	2
ENSG00000101158.13	NELFCD	20	58980662	20_34	0	0.0131269938418672	4.97988146308558	6.20699911687964e-07	-0.119497708436676	3
ENSG00000101160.13	CTSZ	20	59004920	20_34	0	0.0146228230097858	6.26336253222375	8.69633317712373e-07	0.885494069840407	1
ENSG00000124172.9	ATP5E	20	59032613	20_34	0	0.0132406202786909	5.1086691761759	6.42263893078085e-07	-0.355569469967795	1
ENSG00000124203.6	ZNF831	20	59123692	20_34	0	0.0150434215471578	6.32893862160322	9.04013479470414e-07	0.810663638971751	1
ENSG00000124205.15	EDN3	20	59300108	20_34	0	0.0458242823257286	16.2696047681475	7.07896999775548e-06	-1.76115376509994	2
ENSG00000087495.16	PHACTR3	20	59577964	20_34	0	0.0130625271730114	5.00293663365072	6.20511173037057e-07	-0.281045605405645	1
ENSG00000124227.5	ANKRD60	20	58228297	20_34	0	0.0212619403676332	9.45868529660203	1.90955015033101e-06	-1.11753521316065	1
ENSG00000196227.10	FAM217B	20	59933085	20_35	0	0.0299272615041541	4.54862820345834	1.29254244981929e-06	0.0411481189947281	1
ENSG00000149657.19	LSM14B	20	62122497	20_36	0	0.020751926760204	9.41038521632129	1.85422838255954e-06	-1.04621069510941	1
ENSG00000101182.14	PSMA7	20	62145590	20_36	0	0.0365322524023414	14.7551138638994	5.11819009002506e-06	1.66323074739666	1
ENSG00000101181.17	MTG2	20	62190366	20_36	0	0.0467260167967731	17.2044810942035	7.6330434739315e-06	2.22430244587853	2
ENSG00000130703.15	OSBPL2	20	62231524	20_36	0	0.0411558468912945	15.9525371028866	6.23388380461171e-06	1.93412075083903	2
ENSG00000130702.15	LAMA5	20	62339395	20_36	0	0.0130329546733543	5.3001812185852	6.55889986349766e-07	-0.618112325000972	1
ENSG00000171858.17	RPS21	20	62387063	20_36	0	0.053558960528233	18.0850273011384	9.19705333726132e-06	1.87404720328107	1
ENSG00000101187.15	SLCO4A1	20	62642608	20_36	0	0.217249040462454	31.3688649909307	6.47074177222883e-05	-3.29526516217398	1
ENSG00000130700.6	GATA5	20	62473875	20_36	0	0.0129573656726272	5.11629840052232	6.29462667975516e-07	0.25963311486991	2
ENSG00000130701.3	RBBP8NL	20	62427814	20_36	0	0.013985028822485	5.95420946553241	7.90651085195159e-07	0.761637578703439	1
ENSG00000101189.6	MRGBP	20	62796517	20_37	0	0.023181544297224	4.53999065231738	9.99297313048845e-07	0.063403454756826	2
ENSG00000060491.16	OGFR	20	62795733	20_37	0	0.0275728949410711	6.18498477145288	1.61926674752079e-06	0.740790694991278	2
ENSG00000092758.15	COL9A3	20	62816281	20_37	0	0.0389409672298062	9.28883211359832	3.43451363431516e-06	-1.11869255761991	1
ENSG00000101190.12	TCFL5	20	62862220	20_37	0	0.0351260817986132	8.44887571059234	2.81790291608825e-06	1.07537016405591	2
ENSG00000101191.16	DIDO1	20	62926554	20_37	0	0.0450239486878851	10.450696353053	4.46772267183697e-06	-1.27884816097487	2
ENSG00000101193.7	GID8	20	62937779	20_37	0	0.034078432279643	8.08112435104093	2.61486212176762e-06	1.01793814022572	1
ENSG00000101194.17	SLC17A9	20	62952430	20_37	0	0.0263967360337551	5.7373125853111	1.43799090238704e-06	0.603202311805392	1
ENSG00000101197.12	BIRC7	20	63236102	20_37	0	0.0914071596109235	16.9833894785147	1.47401526120613e-05	1.89947681347469	1
ENSG00000101198.14	NKAIN4	20	63226200	20_37	0	0.0608084934087382	13.2943546108899	7.67589276979934e-06	1.73728087500448	2
ENSG00000101199.12	ARFGAP1	20	63272484	20_37	0	0.0410803950939936	9.69339373737123	3.78101031668711e-06	1.22356153209982	1
ENSG00000101210.10	EEF1A2	20	63499050	20_37	0	0.0403732399791149	10.0024658295125	3.83440583108115e-06	-1.38674526556704	1
ENSG00000101188.4	NTSR1	20	62709206	20_37	0	0.0334425504968241	7.86818997889437	2.49845554119695e-06	0.885559591532349	3
ENSG00000101204.16	CHRNA4	20	63355597	20_37	0	0.0267193717309321	5.78005842103065	1.46641153058378e-06	-0.397860685189025	2
ENSG00000075043.18	KCNQ2	20	63471050	20_37	0	0.0232324268127504	4.72626796914777	1.04258222422256e-06	-0.36715954658434	2
ENSG00000101203.16	COL20A1	20	63331940	20_37	0	0.0286115664662749	6.61857674869878	1.79805777319676e-06	-0.923457106603162	1
ENSG00000101216.10	GMEB2	20	63632394	20_38	0	0.0282545168477906	5.0157095605771	1.34560521736978e-06	-0.340112360502089	1
ENSG00000243509.4	TNFRSF6B	20	63654594	20_38	0	0.0298070751428667	5.50707021886036	1.55860969473987e-06	0.632727068907432	2
ENSG00000197114.11	ZGPAT	20	63709883	20_38	0	0.0508081640387562	10.4270918932822	5.03030246834413e-06	-1.49617010813391	1
ENSG00000203896.9	LIME1	20	63736025	20_38	0	0.0416588843056192	8.59028869998237	3.39791719463371e-06	-1.29328649393836	1
ENSG00000125520.13	SLC2A4RG	20	63742354	20_38	0	0.0546712741585268	11.1068097102356	5.76561878021685e-06	1.72970128216491	2
ENSG00000130584.10	ZBTB46	20	63832238	20_38	0	0.0510148500649993	10.4647249554722	5.06899461226828e-06	1.50585855497869	1
ENSG00000101150.17	TPD52L2	20	63865490	20_38	0	0.0352469456262977	7.04905470525006	2.35911855440425e-06	0.784638189521506	1
ENSG00000198276.15	UCKL1	20	63960107	20_38	0	0.0283459634449291	5.04538012247704	1.35794603503206e-06	0.563127379331608	1
ENSG00000196700.8	ZNF512B	20	63967462	20_38	0	0.050006068000872	10.2795690631044	4.88084496087334e-06	-1.20001159182353	1
ENSG00000130590.13	SAMD10	20	63975264	20_38	0	0.0558144500327772	11.2991554786333	5.9881136071209e-06	-1.60963603302797	2
ENSG00000101161.7	PRPF6	20	63951034	20_38	0	0.124205999693622	18.8282905923169	2.2205004420334e-05	-2.24834303806137	3
ENSG00000196421.8	LINC00176	20	64034210	20_38	0	0.0597894344005512	11.9388004942248	6.77770304193701e-06	-1.69140946036595	1
ENSG00000203883.6	SOX18	20	64049808	20_38	0	0.0672049126912219	13.0285100466155	8.31367743576124e-06	1.75598569275883	1
ENSG00000171703.16	TCEA2	20	64009176	20_38	0	0.0295508641583288	5.42774656983772	1.52295525523756e-06	0.483056634210226	2
ENSG00000171700.13	RGS19	20	64080106	20_38	0	0.0303722224311247	5.67966964173915	1.63793643721119e-06	-0.575772062068758	1
ENSG00000203880.11	PCMTD2	20	64200545	20_38	0	0.0269470416690272	4.58075320734288	1.17204796477144e-06	-0.21929598342595	2
ENSG00000171695.10	LKAAEAR1	20	64084195	20_38	0	0.0298082291929311	5.50741938667104	1.55876886514634e-06	-0.475658049496506	1
ENSG00000196132.11	MYT1	20	64152714	20_38	0	0.0277290511917346	4.84334064898198	1.27519740969854e-06	0.198612632407963	1
ENSG00000188992.11	LIPI	21	14210232	21_1	0	0.0285388959482337	5.07554364389385	1.37536234958702e-06	0.346495761365699	1
ENSG00000185272.13	RBM11	21	14216454	21_1	0	0.0273357907331085	4.68009092841093	1.21473998965951e-06	-0.120005231894213	2
ENSG00000155304.5	HSPA13	21	14383500	21_1	0	0.0501837115236885	10.2803376440971	4.89855009302763e-06	-1.2935467969087	1
ENSG00000155313.15	USP25	21	15730501	21_2	0	0.0326116798656205	7.84233733844439	2.42837686510901e-06	0.918567704928627	1
ENSG00000243440.6	AF165138.7	21	14591798	21_2	0	0.0261569394698049	5.8161978966076	1.44451980028078e-06	0.592864520958247	1
ENSG00000154639.18	CXADR	21	17512551	21_3	0	0.0795920937790234	16.3527315767765	1.23582687214151e-05	2.07096738109896	2
ENSG00000154640.14	BTG3	21	17613200	21_3	0	0.0398283174402567	10.0763571395508	3.81059601203428e-06	-1.2224174583029	2
ENSG00000154642.10	C21orf91	21	17819000	21_3	0	0.0468257383201265	11.467107020591	5.09842337145673e-06	1.53460652811163	1
ENSG00000154645.13	CHODL	21	18157220	21_4	0	0.0435213641010871	11.0751610346623	4.57667365376964e-06	1.39514954812411	2
ENSG00000154646.8	TMPRSS15	21	18490459	21_4	0	0.0243624204212329	5.73669618412573	1.32702675959051e-06	0.544724410469335	1
ENSG00000154654.14	NCAM2	21	21463626	21_6	0	0.0224900926743442	5.18815420930752	1.10790243810284e-06	0.628202442849606	1
ENSG00000154721.14	JAM2	21	25637466	21_9	0	0.0257812890984852	4.89926456057056	1.19931403944276e-06	-0.198943457265322	2
ENSG00000154727.10	GABPA	21	25734515	21_9	0	0.0264055069563109	5.11876212791978	1.28338469185217e-06	-0.45164754077374	1
ENSG00000142192.20	APP	21	26169626	21_10	0	0.0692087174198851	16.2232343126155	1.06609434206725e-05	-1.91616867529341	1
ENSG00000154734.14	ADAMTS1	21	26845803	21_10	0	0.0226974463285095	5.92741524949219	1.2774377551049e-06	-0.581621671136742	1
ENSG00000154736.5	ADAMTS5	21	27276828	21_10	0	0.0408862754312416	11.3377734043593	4.40152040665072e-06	1.36561565603434	1
ENSG00000156239.11	N6AMT1	21	28883408	21_11	0	0.0165967168737516	4.54125607064863	7.15641592659954e-07	-0.0542351908993199	1
ENSG00000198862.13	LTN1	21	28992224	21_11	0	0.0405206191784637	12.7329871834776	4.89895862688197e-06	-1.72802758435522	1
ENSG00000156253.6	RWDD2B	21	29009605	21_11	0	0.0566254615904404	15.8311034485755	8.51177899562848e-06	2.45746680564055	2
ENSG00000156261.12	CCT8	21	29073627	21_11	0	0.0169643806303003	4.74149750009511	7.63749485835572e-07	0.145141807048338	1
ENSG00000171189.17	GRIK1	21	29940100	21_13	0	0.0119651555803021	5.0908664435186	5.78372253890496e-07	-0.327615592666745	1
ENSG00000156299.13	TIAM1	21	31216765	21_13	0	0.0467035682863571	17.5821095520436	7.79683676182685e-06	1.99696856975233	3
ENSG00000156282.4	CLDN17	21	30167466	21_13	0	0.0161667870499045	7.83832445440971	1.20321808506144e-06	0.979930501625791	1
ENSG00000188694.5	KRTAP24-1	21	30283078	21_13	0	0.021843588280492	10.5911381376538	2.19666591561487e-06	1.28483622057482	1
ENSG00000197683.4	KRTAP26-1	21	30317055	21_13	0	0.0454489664643051	17.3301952520884	7.47867850540292e-06	-1.79536070124516	1
ENSG00000183640.5	KRTAP8-1	21	30812633	21_13	0	0.0112653965326321	4.54125421202349	4.85757700050612e-07	-0.0417352849865849	1
ENSG00000184032.2	KRTAP20-2	21	30636013	21_13	0	0.0245268157541135	11.6526792354316	2.71371576225541e-06	1.54905734452193	1
ENSG00000142168.14	SOD1	21	31659974	21_13	0	0.0141122221221837	6.59693346582891	8.83964663163417e-07	0.788055290837801	1
ENSG00000156304.14	SCAF4	21	31732318	21_13	0	0.0114601709647022	4.69757840317849	5.1116667255852e-07	0.116193222974611	1
ENSG00000142149.8	HUNK	21	31873493	21_13	0	0.0206747897746753	10.0875931287666	1.98027751447719e-06	1.32232656106312	2
ENSG00000243646.9	IL10RB	21	33271777	21_14	0	0.0222246745959299	6.40620272055503	1.35186550124287e-06	-0.691003199964999	1
ENSG00000177663.13	IL17RA	22	17081023	22_1	0	0.0256424423492287	6.01234003433174	1.46386261336439e-06	-0.637269318822064	1
ENSG00000069998.12	HDHD5	22	17165668	22_1	0	0.0528409589016347	12.6778065483496	6.36080684008637e-06	-1.45525330034692	1
ENSG00000093072.15	CECR1	22	17199629	22_2	0	0.0220429856504487	4.59538791806576	9.61811560570547e-07	-0.151275499701782	2
ENSG00000182902.13	SLC25A18	22	17571123	22_2	0	0.023029691805504	4.96139972328208	1.08490007929413e-06	0.204971945574653	1
ENSG00000099968.17	BCL2L13	22	17630621	22_2	0	0.0343207355855755	8.70062617042882	2.83533574720585e-06	1.16617705689816	1
ENSG00000015475.18	BID	22	17749602	22_2	0	0.0252877237880262	5.88212367929662	1.41234659686911e-06	-0.623403539701838	1
ENSG00000243156.7	MICAL3	22	17861077	22_3	0	0.122317385932556	20.4823646820046	2.37884246341567e-05	-2.23058243181445	1
ENSG00000215193.12	PEX26	22	18078059	22_3	0	0.154685865344066	22.7459700474561	3.34081549201557e-05	-2.4151160737557	2
ENSG00000184979.9	USP18	22	18150104	22_3	0	0.0278741788095209	6.69206136875797	1.77116651661679e-06	-0.744409110772748	2
ENSG00000100033.16	PRODH	22	18933556	22_3	0	0.0451236733487395	11.1293478261234	4.76838770096751e-06	-1.32676831428744	4
ENSG00000070413.19	DGCR2	22	19129754	22_3	0	0.0433286137553506	10.7540761194033	4.42430743532222e-06	1.59951568121612	1
ENSG00000100056.11	DGCR14	22	19129754	22_3	0	0.0433286137553506	10.7540761194033	4.42430743532222e-06	1.59951568121612	1
ENSG00000100075.9	SLC25A1	22	19178484	22_3	0	0.0283970506618683	6.86271507925128	1.8504041833634e-06	-0.896812661451502	2
ENSG00000070371.15	CLTCL1	22	19273722	22_3	0	0.0938369178276487	17.9629532566191	1.60047491281952e-05	-2.38523661137873	1
ENSG00000242259.8	C22orf39	22	19443962	22_3	0	0.0231916229702018	5.00522273785757	1.1021785318585e-06	-0.34661396880492	1
ENSG00000093009.9	CDC45	22	19480129	22_3	0	0.146189002978864	22.1972655240064	3.08114103554151e-05	2.85512156006541	1
ENSG00000184113.9	CLDN5	22	19527721	22_3	0	0.115376990778783	19.9242267557693	2.18272026308397e-05	2.55881838736127	1
ENSG00000215012.8	C22orf29	22	19850052	22_3	0	0.108568023295427	19.3448721957525	1.9941838386558e-05	-2.13290306120006	2
ENSG00000185838.13	GNB1L	22	19856969	22_3	0	0.0264515554575172	6.21123457115033	1.56000698568555e-06	0.792699048643332	2
ENSG00000184470.20	TXNRD2	22	19948084	22_4	0	0.0084925299376224	5.91657617741645	4.77095086451819e-07	-1.0384073607762	1
ENSG00000099889.13	ARVCF	22	20018621	22_4	0	0.0311268176459142	19.6595501626019	5.81039549661038e-06	-2.90084832552964	1
ENSG00000183597.15	TANGO2	22	20016640	22_4	0	0.0230440386663702	14.6046274028266	3.19555630166416e-06	-2.00877033437973	3
ENSG00000128191.15	DGCR8	22	20083433	22_4	0	0.0380189240705318	22.1633344138473	8.00077981190171e-06	3.47916934895833	1
ENSG00000099901.16	RANBP1	22	20116778	22_4	0	0.0161591897257585	14.4077016204353	2.21060772134613e-06	2.78441528015235	1
ENSG00000234409.6	CCDC188	22	20128659	22_4	0	0.00966314815214087	9.32770602114003	8.55836658518891e-07	-2.05856470956653	3
ENSG00000185252.18	ZNF74	22	20393963	22_4	0	0.00809797493008624	4.94068779106007	3.79892951531434e-07	-0.0104561187386444	1
ENSG00000244486.8	SCARF2	22	20437151	22_4	0	0.0079021927550913	4.71934016154617	3.54100302259647e-07	0.129432759411876	2
ENSG00000099917.17	MED15	22	20505342	22_4	0	0.157819171858949	31.1753954652245	4.67163741686793e-05	-3.41697718640319	1
ENSG00000099937.10	SERPIND1	22	20773021	22_4	0	0.00787403995273128	4.68603521959378	3.50348739427138e-07	-0.0452426539483837	2
ENSG00000099940.11	SNAP29	22	20856819	22_4	0	0.0125540663618126	8.85647833067297	1.05570573591621e-06	1.1279843766065	1
ENSG00000241973.10	PI4KA	22	20858428	22_4	0	0.0183680557847207	12.2867446013462	2.14287785801233e-06	1.62079269763475	2
ENSG00000099942.12	CRKL	22	20909065	22_4	0	0.00919119492857312	6.04833557093156	5.27843590135158e-07	-0.883628274419167	2
ENSG00000099949.18	LZTR1	22	20978154	22_4	0	0.00775412998333258	4.54698435891136	3.34775705493637e-07	0.00936896845622957	1
ENSG00000184436.11	THAP7	22	21001740	22_4	0	0.0103887201652644	7.18838212670257	7.09072431638478e-07	0.7654257923791	1
ENSG00000099957.16	P2RX6	22	21009216	22_4	0	0.0125717875615379	8.95765697880342	1.0692736340098e-06	1.07878738048107	3
ENSG00000099960.12	SLC7A4	22	21032395	22_4	0	0.0161126022847137	11.1949516075337	1.71271580213075e-06	-1.32087840192795	2
ENSG00000161179.13	YDJC	22	21629564	22_4	0	0.0210848952770776	13.3290205061344	2.66849922632279e-06	1.94532021397204	1
ENSG00000161180.10	CCDC116	22	21632538	22_4	0	0.0200831752881103	12.9461881863407	2.46871918056878e-06	-1.93004559702726	1
ENSG00000128228.4	SDF2L1	22	21644753	22_4	0	0.0312903925607416	16.8976212939143	5.020349832216e-06	2.28262703533989	1
ENSG00000100023.18	PPIL2	22	21665468	22_4	0	0.115625529386569	28.5220202164361	3.13134856976001e-05	3.2711810082096	2
ENSG00000100030.14	MAPK1	22	21867240	22_4	0	0.00794307546750961	4.75201484805032	3.58396594701664e-07	-0.430221664979899	2
ENSG00000100034.13	PPM1F	22	21953009	22_4	0	0.0142588736552897	9.82717264363265	1.33048873995212e-06	-1.6356913307641	2
ENSG00000100038.19	TOP3B	22	21933490	22_4	0	0.00801288166045144	4.85948639149534	3.69723023468223e-07	-0.181222978575192	3
ENSG00000187905.10	LRRC74B	22	21046274	22_4	0	0.0100240745011739	6.88156049381176	6.54980868173571e-07	0.785541662018939	1
ENSG00000128266.8	GNAZ	22	23070011	22_5	0	0.0248974125875489	4.59609533272407	1.08652729628875e-06	-0.223946388677564	1
ENSG00000100218.11	RSPH14	22	23144266	22_5	0	0.0394435736463765	8.82699695959799	3.30587653252288e-06	1.25984910793382	2
ENSG00000100228.12	RAB36	22	23144643	22_5	0	0.0401758535627178	8.99672900044081	3.43199896375896e-06	1.25029941086084	1
ENSG00000186716.20	BCR	22	23305658	22_5	0	0.0571823124997813	12.2651936736457	6.65937577163209e-06	-1.73244159911283	2
ENSG00000189269.12	DRICH1	22	23608459	22_6	0	0.368086954373076	29.0518842151704	0.000101536485496889	-3.57397401287412	2
ENSG00000159496.14	RGL4	22	23687942	22_6	0	0.0291760547393984	4.56554739706883	1.26478532418198e-06	-0.0880008194233295	2
ENSG00000128218.7	VPREB3	22	23754596	22_6	0	0.043860227344635	8.32114390573792	3.46538353817096e-06	-1.19637765173049	2
ENSG00000250479.8	CHCHD10	22	23767788	22_6	0	0.0376232628649854	6.90536828563464	2.46683839600036e-06	-1.05653673955687	1
ENSG00000099956.18	SMARCB1	22	23786942	22_6	0	0.0322376357677689	5.48270417667716	1.67824512685527e-06	0.441293599870339	1
ENSG00000099958.14	DERL3	22	23838262	22_6	0	0.0354377102664094	6.35365180818169	2.13789543963986e-06	-0.427392604585183	2
ENSG00000133460.19	SLC2A11	22	23856742	22_6	0	0.0388281436283681	7.19596763865324	2.6529754174853e-06	0.869291824324604	2
ENSG00000240972.1	MIF	22	23893043	22_6	0	0.0461576173663018	8.79323598169527	3.85380297626889e-06	-1.00468635422101	2
ENSG00000133433.10	GSTT2B	22	24009046	22_6	0	0.0301112679970074	4.85543992252771	1.3882095439583e-06	-0.157338752526643	1
ENSG00000099977.13	DDT	22	23971817	22_6	0	0.0795418303657053	13.8610482923442	1.04686107973992e-05	-1.77258100924189	1
ENSG00000099991.17	CABIN1	22	24022978	22_6	0	0.0291101507191298	4.54477014272457	1.25618549382359e-06	0.0834136670806018	2
ENSG00000099994.10	SUSD2	22	24180403	22_6	0	0.0371260591098175	6.78267118477328	2.39098588397376e-06	-0.820052744982618	2
ENSG00000099998.17	GGT5	22	24245870	22_6	0	0.0388189805418681	7.19376477914047	2.65153739136928e-06	0.878899703022487	1
ENSG00000100014.19	SPECC1L	22	24271081	22_6	0	0.0342245051767709	6.03312275685681	1.96054464596878e-06	0.739356676297797	1
ENSG00000128271.21	ADORA2A	22	24422122	22_6	0	0.0424913330177928	8.02808971967956	3.23899270566877e-06	1.07092391477651	1
ENSG00000100024.14	UPB1	22	24493785	22_6	0	0.0457610761877461	8.71332621047234	3.78597376104854e-06	1.15922170837707	2
ENSG00000128322.6	IGLL1	22	23580365	22_6	0	0.0566854789707298	10.6980828018866	5.75804656082976e-06	-1.40879835942763	1
ENSG00000276950.5	GSTTP1	22	23993034	22_6	0	0.0365343039297046	6.63453480129883	2.30148797796059e-06	-0.88200138593457	1
ENSG00000178026.12	LRRC75B	22	24592953	22_7	0	0.0253966541058982	7.00351006730238	1.68884447773841e-06	0.819295145810144	2
ENSG00000100031.18	GGT1	22	24597400	22_7	0	0.0261779011911795	7.28144338418225	1.80987965438283e-06	0.861457858788014	1
ENSG00000167037.18	SGSM1	22	24806123	22_7	0	0.0222133429379504	5.77600013551031	1.21825587097874e-06	-0.517727528962064	2
ENSG00000244752.2	CRYBB2	22	25195916	22_7	0	0.0218621010431919	5.63003940957931	1.16869376981499e-06	0.759084425937875	2
ENSG00000100077.14	GRK3	22	25549859	22_7	0	0.0392171353646459	10.9992339757882	4.09577135661424e-06	-1.34746633663764	1
ENSG00000184571.13	PIWIL3	22	24774873	22_7	0	0.0207361703304833	5.1458770842126	1.01317708006194e-06	-0.518591624569615	1
ENSG00000128203.6	ASPHD2	22	26429703	22_8	0	0.0273393310397303	4.76356223987765	1.23656549691766e-06	-0.258630976809117	2
ENSG00000100099.20	HPS4	22	26483597	22_8	0	0.0280637751165548	5.00366858294129	1.33331272782843e-06	-0.349069718229309	2
ENSG00000100109.16	TFIP11	22	26511933	22_8	0	0.0269580855254228	4.63463195210967	1.18631957067006e-06	-0.180076116887724	2
ENSG00000128294.15	TPST2	22	26594843	22_8	0	0.392810316658062	30.5661887587017	0.000114004389423799	3.70643007447846	1
ENSG00000100122.5	CRYBB1	22	26618384	22_8	0	0.0267038501184539	4.54769337645162	1.15308800309016e-06	0.109772260217454	1
ENSG00000169184.5	MN1	22	27762661	22_9	0	0.0539740758940875	13.504866786188	6.92106482137197e-06	1.50363188023346	1
ENSG00000100154.14	TTC28	22	28092462	22_9	0	0.0410230978341791	10.9639964503813	4.27065742833689e-06	-1.16988404892691	1
ENSG00000183765.20	CHEK2	22	28679138	22_9	0	0.0239443757255022	6.01443499442563	1.36740055150246e-06	0.760772101508251	1
ENSG00000100209.9	HSCB	22	28741882	22_9	0	0.135450083756901	22.1725279365778	2.85162153298742e-05	3.3234762303013	1
ENSG00000159873.9	CCDC117	22	28772351	22_9	0	0.0222971439111482	5.3611219851461	1.13501688626847e-06	0.244674095947889	1
ENSG00000183579.15	ZNRF3	22	28873752	22_9	0	0.0323701174743926	8.78251350493453	2.69935807625639e-06	0.933023232984747	1
ENSG00000186998.15	EMID1	22	29218689	22_9	0	0.0252994208345057	6.51903625346643	1.56599861003671e-06	0.748127763502456	1
ENSG00000100263.13	RHBDD3	22	29265352	22_10	0	0.0354139638421792	14.7851743637521	4.97162527125688e-06	-1.56125060605853	3
ENSG00000100276.9	RASL10A	22	29296498	22_10	0	0.0149210098126613	7.34840075956123	1.04109041038361e-06	1.0413112209365	2
ENSG00000100280.16	AP1B1	22	29422719	22_10	0	0.021682754185251	11.3863201313828	2.34420308478463e-06	-2.01566165994085	1
ENSG00000100296.13	THOC5	22	29551916	22_10	0	0.0118919818845749	5.5132661345701	6.22530441113085e-07	0.97584324674592	1
ENSG00000184117.11	NIPSNAP1	22	29581206	22_10	0	0.138868077785245	28.2228558405044	3.72135222866074e-05	-3.00125823035208	1
ENSG00000100325.14	ASCC2	22	29838056	22_10	0	0.0263224464146425	13.8133357242084	3.45240879439358e-06	-2.6244062424966	1
ENSG00000100330.15	MTMR3	22	29882030	22_10	0	0.0162550914428263	8.80012487526044	1.35823728665232e-06	1.29618333414376	1
ENSG00000128342.4	LIF	22	30250137	22_10	0	0.0156126036836876	9.01804359366456	1.33685733331532e-06	1.74155504331631	1
ENSG00000239282.7	GATSL3	22	30289375	22_10	0	0.0811941579164202	15.3369781746409	1.18239334954375e-05	3.59054504805855	1
ENSG00000099992.15	TBC1D10A	22	30325712	22_10	0	0.197401671138013	18.4292772758675	3.45427194983009e-05	3.88881839584997	1
ENSG00000187860.10	CCDC157	22	30342598	22_10	0	0.0151678229553921	9.66990011643591	1.39265209140342e-06	-2.63989198489806	3
ENSG00000100003.17	SEC14L2	22	30396516	22_10	0	0.013888819118176	8.74252349208299	1.15292093866144e-06	2.35978357518204	2
ENSG00000099999.14	RNF215	22	30397148	22_10	0	0.0111135489566089	5.15345953753027	5.43812310015816e-07	1.35499271198986	1
ENSG00000242114.5	MTFP1	22	30424562	22_10	0	0.0110094925040056	4.64908208622131	4.85995123139067e-07	-0.301696459169283	2
ENSG00000214491.8	SEC14L6	22	30524978	22_10	0	0.0697501539289008	19.6413556432916	1.30081047825811e-05	1.91197537359887	3
ENSG00000185339.8	TCN2	22	30620927	22_10	0	0.0431857377517107	16.3994009065446	6.72458864425076e-06	-2.10845937083443	2
ENSG00000100036.12	SLC35E4	22	30668033	22_10	0	0.0109854484464924	4.57176065649933	4.76868541006054e-07	0.459221499348235	1
ENSG00000167065.13	DUSP18	22	30666043	22_10	0	0.229976338578743	31.6435187111653	6.90979753977643e-05	3.3793075784762	2
ENSG00000133422.12	MORC2	22	30969007	22_10	0	0.0152738948043195	7.7953039900622	1.13052520093338e-06	-0.947535116551311	1
ENSG00000133488.14	SEC14L4	22	30504842	22_10	0	0.0357231917983768	14.5788688189533	4.94505903096188e-06	1.33293723680125	2
ENSG00000100012.11	SEC14L3	22	30472115	22_10	0	0.0121961289882668	5.41710865721513	6.27316849226652e-07	0.0955577190140142	1
ENSG00000198832.10	SELENOM	22	31118491	22_11	0	0.0429339608226862	6.2600407409782	2.55196969104595e-06	-1.27475833746091	1
ENSG00000185133.13	INPP5J	22	31112209	22_11	0	0.0382445128517847	5.19249366161901	1.88556932883836e-06	-0.978067956985073	2
ENSG00000138942.15	RNF185	22	31161002	22_11	0	0.0481109078642575	7.31271355853011	3.34056180569465e-06	1.51469453603758	2
ENSG00000100100.12	PIK3IP1	22	31294935	22_11	0	0.0356285426260324	4.53944591196442	1.53567141583578e-06	-0.152087627488373	1
ENSG00000100105.17	PATZ1	22	31346122	22_11	0	0.0359626989742574	4.62543414081017	1.57943652206849e-06	0.093911191635561	1
ENSG00000198089.15	SFI1	22	31486799	22_11	0	0.0365028274530999	4.7626325755572	1.6507107534142e-06	-0.253871000241552	4
ENSG00000241878.11	PISD	22	31661978	22_11	0	0.0436446407509774	6.41167142401824	2.65704908861338e-06	-0.877183239920266	2
ENSG00000128245.14	YWHAH	22	31944393	22_11	0	0.0374956510405275	5.0101615423529	1.78373372879029e-06	0.700358431938961	1
ENSG00000100170.9	SLC5A1	22	32036659	22_11	0	0.0382721000865349	5.19914421698209	1.88934624505467e-06	0.907354487689005	1
ENSG00000100078.3	PLA2G3	22	31156716	22_11	0	0.151327621521015	18.120582695324	2.60368092810179e-05	-2.80933611803108	2
ENSG00000205856.3	C22orf42	22	32160513	22_11	0	0.0427675412172755	6.22417684146757	2.5275141914115e-06	-1.08380759315139	2
ENSG00000100191.5	SLC5A4	22	32291556	22_12	0	0.0662014840018081	17.1055655931464	1.07523293924738e-05	1.99719541862058	3
ENSG00000100220.11	RTCB	22	32413175	22_12	0	0.0281698588291928	9.20562865147737	2.46226912347453e-06	1.2081153883347	2
ENSG00000100225.17	FBXO7	22	32471889	22_12	0	0.0215398542279012	6.74510146839045	1.37952204164087e-06	0.777811975369657	2
ENSG00000185666.14	SYN3	22	32503174	22_12	0	0.0196745492061778	5.91596254634185	1.10516622248721e-06	0.595586586772893	1
ENSG00000184459.8	BPIFC	22	32464198	22_12	0	0.0182757673695914	5.24133307444018	9.09525285089102e-07	-0.440934735288122	1
ENSG00000175329.12	ISX	22	35066256	22_13	0	0.0331428333933359	4.59307583819819	1.44540864114738e-06	0.136121345293938	1
ENSG00000100281.13	HMGXB4	22	35258140	22_15	0	0.00698643142947175	4.74437108474564	3.14725149162953e-07	-0.273461886567323	1
ENSG00000100292.16	HMOX1	22	35378927	22_15	0	0.0154445543116793	11.9774128811937	1.75645002522839e-06	-1.34770697678526	1
ENSG00000100302.6	RASD2	22	35528103	22_15	0	0.027050906719143	17.0836687934725	4.38793682896522e-06	1.78137437273045	2
ENSG00000198125.12	MB	22	35638018	22_15	0	0.0101159839924152	8.10315703662171	7.78322859060102e-07	0.976453107772965	1
ENSG00000221963.5	APOL6	22	35646939	22_15	0	0.046212603656045	21.938213540005	9.62629338998016e-06	-2.18061911665882	1
ENSG00000100320.22	RBFOX2	22	36028122	22_15	0	0.0079100202144865	5.88002270235857	4.41625348347821e-07	-0.565506241859389	1
ENSG00000100336.17	APOL4	22	36202633	22_15	0	0.0301621999861846	18.0752804463997	5.17661011062382e-06	-1.85887586547543	2
ENSG00000128335.13	APOL2	22	36239710	22_15	0	0.00881676869591908	6.86212354566056	5.74467385108996e-07	0.768706650171871	2
ENSG00000100345.20	MYH9	22	36364793	22_15	0	0.00683348475057932	4.54704875315684	2.95032077278699e-07	-0.0512955404464895	1
ENSG00000100348.9	TXN2	22	36494568	22_15	0	0.0129904582640381	10.3567411576641	1.27745317761523e-06	-1.28348720253111	1
ENSG00000100350.14	FOXRED2	22	36507049	22_15	0	0.0120283609524331	9.6657438257997	1.10392388395593e-06	-1.19124857814881	1
ENSG00000100353.17	EIF3D	22	36526427	22_15	0	0.00902716126825021	7.0638184917707	6.05463725999944e-07	-0.843960670658498	2
ENSG00000100368.13	CSF2RB	22	36913376	22_15	0	0.0125563206298225	9.94096389479534	1.18519085087582e-06	-1.48136613026003	1
ENSG00000128309.16	MPST	22	37016103	22_15	0	0.00746185344476302	5.34157477289732	3.7845428245507e-07	-0.478966623493634	2
ENSG00000100379.17	KCTD17	22	37051815	22_15	0	0.00799940375822061	5.9739489237079	4.53749876295856e-07	0.622108463500637	1
ENSG00000278195.1	SSTR3	22	37169452	22_15	0	0.00800565616084825	5.96171724529218	4.53174750697968e-07	0.577723155865029	2
ENSG00000166862.6	CACNG2	22	36580965	22_15	0	0.0193844369918071	14.0541454573735	2.58675342384159e-06	1.52294174827496	1
ENSG00000185264.11	TEX33	22	37002160	22_15	0	0.00798674155637513	5.96383566182424	4.52264704188113e-07	-0.60192013927117	3
ENSG00000133466.13	C1QTNF6	22	37198880	22_15	0	0.0217070370224626	14.9954510134087	3.09070444099382e-06	-1.6491909313989	1
ENSG00000128340.14	RAC2	22	37231805	22_15	0	0.00719032392353736	4.99611108776432	3.41097030697526e-07	0.328784712980789	1
ENSG00000100055.20	CYTH4	22	37296796	22_15	0	0.00759102242511278	5.48791217030527	3.95553128162675e-07	0.472765690148451	1
ENSG00000100060.17	MFNG	22	37486693	22_15	0	0.00737597875842988	5.23060741777446	3.6632721099138e-07	0.390375160133679	1
ENSG00000100065.14	CARD10	22	37426338	22_15	0	0.0101356008766261	8.09364217800727	7.7891648867723e-07	0.911865969226828	2
ENSG00000128283.6	CDC42EP1	22	37560207	22_15	0	0.00849823980436215	6.53673067733246	5.27456890868625e-07	0.7528596459727	2
ENSG00000100079.6	LGALS2	22	37580415	22_15	0	0.0196198866909891	14.2051061422614	2.64629572290247e-06	1.60091037501633	1
ENSG00000100083.18	GGA1	22	37607617	22_15	0	0.00780161285605274	5.77724589571875	4.2795947371406e-07	0.59502840708408	1
ENSG00000100092.20	SH3BP1	22	37639069	22_15	0	0.0092837328498423	7.28642998478075	6.42295423458336e-07	-0.812738549320931	1
ENSG00000241360.1	PDXP	22	37658318	22_15	0	0.00972862126781848	7.72293965574414	7.13397092471858e-07	0.968673577025307	1
ENSG00000273899.4	NOL12	22	37681711	22_15	0	0.011164812918654	8.96774030365872	9.50674555094315e-07	-1.11954803450031	1
ENSG00000100106.19	TRIOBP	22	37697338	22_15	0	0.00795957033042949	5.92447823470775	4.47751582637869e-07	-0.579662799529497	1
ENSG00000100151.15	PICK1	22	38057128	22_15	0	0.00796314161647327	5.93963049273075	4.49098148114642e-07	0.580695726689111	1
ENSG00000128298.16	BAIAP2L2	22	38111040	22_15	0	0.00895103762314042	6.98903813615164	5.94002386166244e-07	0.758710719247566	1
ENSG00000198792.12	TMEM184B	22	38273009	22_15	0	0.00807852537426368	6.10347310939289	4.681731744371e-07	-0.687058923056606	1
ENSG00000100196.10	KDELR3	22	38481456	22_15	0	0.0113002934513193	8.56343992076264	9.18830437886784e-07	0.730817132849205	1
ENSG00000100206.9	DMC1	22	38570482	22_15	0	0.00860610207824841	6.30609741648513	5.15305247741598e-07	-0.311573761820611	1
ENSG00000184949.15	FAM227A	22	38656562	22_15	0	0.00914499883907605	6.80614406158468	5.90992798398909e-07	0.480752457867391	2
ENSG00000100211.10	CBY1	22	38656562	22_15	0	0.00705587183160761	4.79241148003882	3.21071812676644e-07	0.0287557294055424	2
ENSG00000100216.5	TOMM22	22	38682236	22_15	0	0.00787266734628811	5.60873940349218	4.19261090750986e-07	0.156456320561782	2
ENSG00000100221.10	JOSD1	22	38702538	22_15	0	0.010274454581369	8.30724856229732	8.10426024511164e-07	-0.917350534392607	1
ENSG00000100226.15	GTPBP1	22	38705628	22_15	0	0.0120337497620944	9.09234848206758	1.03890167286656e-06	0.777534118772075	1
ENSG00000100246.12	DNAL4	22	38794460	22_15	0	0.0192936952357462	13.5484238258614	2.48199890067123e-06	-1.54361861779518	2
ENSG00000221890.3	NPTXR	22	38826045	22_15	0	0.0868791964900061	29.1861284289667	2.40762964219103e-05	3.19104890512877	3
ENSG00000183741.11	CBX6	22	38872780	22_15	0	0.0069880445522007	5.03662073539517	3.34189123335795e-07	-0.540194925573904	2
ENSG00000168135.4	KCNJ4	22	38455402	22_15	0	0.00699982166643209	4.75528514842053	3.16053742114138e-07	0.10736940116778	1
ENSG00000128310.2	GALR3	22	37822694	22_15	0	0.00687712263856599	4.59872464395015	3.00290485552716e-07	-0.0375602547974986	1
ENSG00000128383.12	APOBEC3A	22	38962032	22_16	0	0.0142017538958451	4.74912643946469	6.40402636904695e-07	0.130460327007036	1
ENSG00000179750.15	APOBEC3B	22	38962032	22_16	0	0.0142017538958451	4.74912643946469	6.40402636904695e-07	0.130460327007036	1
ENSG00000244509.3	APOBEC3C	22	39022608	22_16	0	0.0190871452395017	7.19405398826607	1.30380327517472e-06	-0.665599041395241	1
ENSG00000243811.8	APOBEC3D	22	39018761	22_16	0	0.0181868548548203	7.11517004611904	1.22868422203358e-06	-0.860480409353879	1
ENSG00000128394.16	APOBEC3F	22	39041586	22_16	0	0.0141312310954852	4.8063019895796	6.44894169367436e-07	0.3211668165279	1
ENSG00000239713.8	APOBEC3G	22	39076172	22_16	0	0.026503940441986	10.100066588501	2.54174560209768e-06	1.04622754694842	2
ENSG00000100298.15	APOBEC3H	22	39097550	22_16	0	0.0313510835936385	11.5209757847019	3.42956640751319e-06	-1.24296519271955	1
ENSG00000100316.15	RPL3	22	39342720	22_16	0	0.0182426005008852	8.35059281125022	1.44644342468715e-06	-1.93942731850054	1
ENSG00000100321.14	SYNGR1	22	39351045	22_16	0	0.0209341510410064	8.03260369355498	1.59664766681314e-06	0.617394889499956	2
ENSG00000100324.13	TAB1	22	39400092	22_16	0	0.018468224686583	7.47112217424365	1.31011187997156e-06	-1.05322163542533	1
ENSG00000128268.11	MGAT3	22	39457735	22_16	0	0.0394440048669757	18.6690472093524	6.9919860706384e-06	3.38267013237065	1
ENSG00000100335.13	MIEF1	22	39501158	22_16	0	0.0300586262556266	22.7264766563168	6.48632397044617e-06	5.05738751498023	1
ENSG00000100346.17	CACNA1I	22	39565092	22_16	1	0.196191459529116	30.4015584362337	5.66334921054748e-05	5.9420264395155	2
ENSG00000133477.16	FAM83F	22	39994766	22_16	0	0.0138836242408626	4.599197812409	6.06292696755387e-07	0.346059133097071	2
ENSG00000196588.14	MKL1	22	40636859	22_17	0	0.0841438113030629	19.5556537871905	1.56239887025711e-05	-3.62686240130433	1
ENSG00000128285.4	MCHR1	22	40680667	22_17	0	0.0199266973891875	31.6772085128385	5.99348780046646e-06	3.81897128973716	3
ENSG00000100372.14	SLC25A17	22	40819179	22_17	0	0.00146204842821174	19.1344297094682	2.65628504922767e-07	4.54537069650382	2
ENSG00000172404.4	DNAJB7	22	40862140	22_17	0	0.00145468716389841	5.41797234554438	7.48348318940729e-08	0.587227389107617	1
ENSG00000100387.8	RBX1	22	40951809	22_17	0	0.00135154116118807	4.83974610345942	6.21082442557301e-08	-0.36762703490548	1
ENSG00000100393.12	EP300	22	41091340	22_17	0	0.00154705084473039	6.94390371085306	1.02001292291932e-07	1.99825221726534	2
ENSG00000100399.15	CHADL	22	41241115	22_17	0	0.00415700230924243	45.1836943281856	1.7834436816344e-06	4.94316015876752	1
ENSG00000100403.11	ZC3H7B	22	41296577	22_17	0	0.00330422468750602	26.0516870555305	8.17340127234328e-07	-3.00861064489518	1
ENSG00000167074.14	TEF	22	41366519	22_17	0	0.00133471959294085	32.4585830923297	4.11355198659593e-07	2.08804545321604	1
ENSG00000100412.15	ACO2	22	41468212	22_17	0	0.0015008408268391	31.6502763410668	4.51034266824405e-07	1.31214325358318	2
ENSG00000100413.16	POLR3H	22	41544367	22_17	0	0.00145445878953554	33.1931377206337	4.5840265586167e-07	2.07199617197026	2
ENSG00000172346.14	CSDC2	22	41560940	22_17	0	0.00157547943505287	13.5116086427027	2.02123678298683e-07	-4.44309864355592	1
ENSG00000100417.11	PMM1	22	41589793	22_17	0	0.0154834327563488	33.1298122758415	4.87061300635647e-06	4.16292188940794	2
ENSG00000196419.12	XRCC6	22	41621260	22_17	0	0.00133960350190765	28.3175554796192	3.60188158586016e-07	1.30435030703954	1
ENSG00000198911.11	SREBF2	22	41836287	22_17	0	0.00156860857611263	9.69325232655286	1.44371510376712e-07	1.72614489011451	1
ENSG00000159958.6	TNFRSF13C	22	41930177	22_17	0	0.0378546611517081	41.5481118916022	1.49337216539419e-05	-4.64361111860301	1
ENSG00000100162.14	CENPM	22	41946761	22_17	0	0.0106517168652802	35.3774726625154	3.57802865806704e-06	-4.30075961999227	1
ENSG00000198951.11	NAGA	22	42070901	22_17	0	0.00278815912701447	7.25386616457777	1.9203681377266e-07	3.14280044848602	2
ENSG00000177096.8	FAM109B	22	42074732	22_17	0	0.00165996649863209	6.70966776487131	1.05754227260658e-07	0.563316337159596	2
ENSG00000183172.8	SMDT1	22	42079699	22_17	0	0.0139152146493217	26.2248872261337	3.46498162617886e-06	6.0030578154054	1
ENSG00000184983.9	NDUFA6	22	42090076	22_17	0	0.0026052561595411	9.02574010692757	2.23270143830971e-07	1.20526536980808	1
ENSG00000100197.20	CYP2D6	22	42130692	22_17	0	0.00133305463109557	5.69599200995659	7.2096588689075e-08	0.942583122930784	3
ENSG00000234965.2	SHISA8	22	41906307	22_17	0	0.00640217945087351	30.9250496582996	1.8799038857518e-06	-3.95676997238671	1
ENSG00000189306.10	RRP7A	22	42510050	22_18	0	0.0222842504810141	7.44036979430303	1.57430889465827e-06	0.946710946094996	2
ENSG00000183569.17	SERHL2	22	42573848	22_18	0	0.0273664443060798	9.53616351044577	2.47793242942597e-06	-1.30306681585304	1
ENSG00000100227.17	POLDIP3	22	42615240	22_18	0	0.0236360618188148	8.20760924050899	1.84199813320939e-06	1.16833389010315	1
ENSG00000100243.20	CYB5R3	22	42618461	22_18	0	0.018901545334329	5.87602419509284	1.05457697363377e-06	-0.877354671528668	3
ENSG00000128274.15	A4GALT	22	42719570	22_18	0	0.0256236711691634	8.54655200244173	2.07936001576864e-06	0.932067635388045	1
ENSG00000242247.10	ARFGAP3	22	42857842	22_18	0	0.0164747815751214	4.55179558878813	7.12032493020049e-07	-0.12117689247508	1
ENSG00000100266.18	PACSIN2	22	43014992	22_18	0	0.0185459594082793	5.64973752084981	9.94889788346846e-07	-0.0847070061581178	1
ENSG00000100271.16	TTLL1	22	43078340	22_18	0	0.231679147527223	28.2317664366028	6.21044036272983e-05	-3.65043430048643	2
ENSG00000100290.2	BIK	22	43119748	22_18	0	0.0215647574118332	7.18932277177559	1.4720750634147e-06	-0.43323720459592	1
ENSG00000100300.17	TSPO	22	43161510	22_18	0	0.0251948089706099	8.19310287393558	1.96000362507228e-06	-1.24476632301765	2
ENSG00000100304.12	TTLL12	22	43186533	22_18	0	0.0188951877592453	5.82806905039425	1.04561859303297e-06	-0.684633500682986	2
ENSG00000130540.13	SULT4A1	22	43826927	22_19	0	0.0323798267582393	9.04922485135348	2.78216765399247e-06	-1.14654164828359	4
ENSG00000100347.14	SAMM50	22	43955471	22_19	0	0.0388353044709955	10.7236235141608	3.95426407836041e-06	1.33777462375599	1
ENSG00000188677.14	PARVB	22	43998522	22_19	0	0.0201370619990653	4.69217043543773	8.9715458866092e-07	0.199868419179132	2
ENSG00000138964.16	PARVG	22	44182408	22_19	0	0.0214824102472664	5.28421191850916	1.07785571570775e-06	-0.497179472570239	2
ENSG00000138944.7	KIAA1644	22	44312385	22_19	0	0.0258202696787212	6.96988106032951	1.7087697127397e-06	0.752549391487658	1
ENSG00000241484.9	ARHGAP8	22	44752045	22_20	0	0.0161070471985092	4.74050914877689	7.2500051847086e-07	-0.177990097129049	4
ENSG00000056487.15	PHF21B	22	45010685	22_20	0	0.0293242906634653	10.2383797150238	2.85073038498913e-06	1.24011530168167	2
ENSG00000093000.18	NUP50	22	45173964	22_20	0	0.0162899356162454	4.79332131625364	7.41401238437384e-07	0.570318588764147	1
ENSG00000100364.18	KIAA0930	22	45239335	22_20	0	0.016848163751736	5.16986110525517	8.27044441359217e-07	0.256407442502107	1
ENSG00000077935.16	SMC1B	22	45412026	22_20	0	0.0169896918080588	5.21200744199585	8.4079074935736e-07	-0.382048595176616	2
ENSG00000128408.8	RIBC2	22	45413743	22_20	0	0.0202406081545919	6.82942961763978	1.3125183616287e-06	0.71149523833916	2
ENSG00000077942.18	FBLN1	22	45542966	22_20	0	0.0242722133235167	8.48004901743219	1.95436258517055e-06	1.04506689031835	1
ENSG00000130638.16	ATXN10	22	45672814	22_20	0	0.0294839975214246	10.3443276423091	2.89591646790335e-06	1.26055440737717	1
ENSG00000182257.6	PRR34	22	46051834	22_20	0	0.023870333208918	9.15495382015274	2.0749710229904e-06	-1.59321766345309	1
ENSG00000186951.16	PPARA	22	46126803	22_21	0	0.0487879901632863	7.62464604295015	3.53207577187178e-06	0.0247307348338569	1
ENSG00000205643.10	CDPF1	22	46242401	22_21	0	0.0385608239074619	5.93872016669212	2.17438559964591e-06	-0.426278870798665	1
ENSG00000130943.6	PKDREJ	22	46263289	22_21	0	0.0388956801988244	6.01866017771133	2.22279080022085e-06	-0.544159099967454	1
ENSG00000075234.16	TTC38	22	46266701	22_21	0	0.0357060247559118	5.5485325308018	1.88112231436023e-06	0.636148755103584	2
ENSG00000075275.16	CELSR1	22	46398578	22_21	0	0.0329856251236366	4.7497725238786	1.48762999577668e-06	0.242693379401585	2
ENSG00000100422.13	CERK	22	46701053	22_21	0	0.0332232130985113	4.8465462478871	1.52887292566649e-06	0.395953730795066	1
ENSG00000054611.13	TBC1D22A	22	46840732	22_21	0	0.0487107157867829	8.25665315992361	3.81879152113677e-06	1.06026343911653	1
ENSG00000219438.8	FAM19A5	22	48491260	22_22	0	0.0151102126497763	7.22390946124548	1.03643069676741e-06	-0.757469164148941	1
ENSG00000182858.13	ALG12	22	49917948	22_24	0	0.0226458039284795	16.7754561101374	3.60711074916904e-06	3.66147711287753	2
ENSG00000198355.4	PIM3	22	49952394	22_24	0	0.177527276999262	24.9470043106332	4.20514417721146e-05	-1.19418323628971	2
ENSG00000100427.15	MLC1	22	50085856	22_24	0	0.01182998197768	5.08215193602014	5.70859357478776e-07	0.0684605677196917	3
ENSG00000170638.9	TRABD	22	50185681	22_24	0	0.0131964379851729	6.25834828445914	7.84176541763784e-07	0.955572256866337	1
ENSG00000073169.13	SELENOO	22	50200630	22_24	0	0.10856077300705	25.566583708758	2.635378653765e-05	2.83951091191264	1
ENSG00000128159.11	TUBGCP6	22	50220072	22_24	0	0.0188321505861075	9.37216986596542	1.67585896270761e-06	1.38818736928361	2
ENSG00000100429.17	HDAC10	22	50245867	22_24	0	0.024045541189802	11.5280358419761	2.6320084000432e-06	-1.6616748793219	1
ENSG00000185386.14	MAPK11	22	50273461	22_24	0	0.011232953348591	4.6637919305326	4.9742833307894e-07	-0.194303688070187	1
ENSG00000205593.11	DENND6B	22	50327459	22_24	0	0.054022512562524	18.7839326967945	9.63515486513404e-06	2.35041150930476	2
ENSG00000100239.15	PPP6R2	22	50342918	22_24	0	0.0166836551638796	8.08844916741173	1.2813089568703e-06	-1.19884221931835	2
ENSG00000100241.20	SBF1	22	50471028	22_24	0	0.0111270800138257	4.62977034803728	4.89145493726129e-07	0.299844504182634	1
ENSG00000100258.17	LMF2	22	50505734	22_24	0	0.0292315092790961	13.3603972382912	3.70824147670407e-06	-1.97277932215848	1
ENSG00000025770.18	NCAPH2	22	50508536	22_24	0	0.0112073645060716	4.6632664459104	4.9623926440163e-07	0.157632409116856	1
ENSG00000130489.14	SCO2	22	50525724	22_24	0	0.0118529461770873	5.31089246174408	5.97710956354576e-07	-0.641852417761701	1
ENSG00000025708.13	TYMP	22	50525724	22_24	0	0.0118529461770873	5.31089246174408	5.97710956354576e-07	0.641852417761701	1
ENSG00000100288.19	CHKB	22	50552604	22_24	0	0.011145432764747	4.67703760937819	4.94954406782484e-07	-0.234176245536398	4
ENSG00000205560.12	CPT1B	22	50577052	22_24	0	0.026508139610137	12.1413511163607	3.05593184876452e-06	-1.6693851981163	1
ENSG00000008735.13	MAPK8IP2	22	50586770	22_24	0	0.01757085575634	8.6153602604658	1.43735403658965e-06	1.07189979313543	2
ENSG00000100299.17	ARSA	22	50625049	22_24	0	0.0111888380364489	4.62287609712834	4.91127935522323e-07	0.112684038820497	4
ENSG00000251322.7	SHANK3	22	50656498	22_24	0	0.0356729391470934	15.0518575333659	5.09831175903911e-06	1.58819922484333	1
ENSG00000100312.10	ACR	22	50756211	22_24	0	0.0121377560678959	5.32746858311953	6.13983498749348e-07	-0.481817403611819	1
ENSG00000217442.3	SYCE3	22	50562842	22_24	0	0.0111969363321602	4.64794216973659	4.94148317952327e-07	-0.0845190591503004	2
ENSG00000138892.11	TTLL8	22	50032087	22_24	0	0.0128395548932758	5.96008415949593	7.26607301072861e-07	-0.693655982431133	2
ENSG00000028116.16	VRK2	2	57907323	2_38	2	0.716073188539072	36.1787443243847	0.00024598481556526	4.9772491730294	1
ENSG00000130561.16	SAG	2	233328067	2_137	0	0.0258632723361842	9.37237586194319	2.30160380328639e-06	-1.04678654798018	1
ENSG00000241635.7	UGT1A1	2	233759924	2_137	0	0.0149548128117601	4.54135588194907	6.44857736817392e-07	0.100392675550277	1
ENSG00000204120.14	GIGYF2	2	232697500	2_137	0	0.0157044776103992	12.6596197472845	1.88773728021228e-06	-3.4301869700911	1
ENSG00000115474.6	KCNJ13	2	232768056	2_137	0	0.0172199593698982	10.6715008203255	1.74483763973718e-06	-2.64369226585255	1
ENSG00000182600.9	C2orf82	2	232833747	2_137	0	0.0155770638531786	18.1510816024794	2.68463659703068e-06	5.36779079819252	2
ENSG00000066248.14	NGEF	2	232927715	2_137	0	0.616009307791541	29.5979043836632	0.000173119358433132	6.99978289035685	2
ENSG00000168918.13	INPP5D	2	233159238	2_137	0	0.0150141243596302	4.57415750512214	6.52091471756391e-07	0	1
ENSG00000085978.21	ATG16L1	2	233280713	2_137	0	0.016557075080479	5.48019037125645	8.61542409010911e-07	-0.515379150035946	1
ENSG00000077044.10	DGKD	2	233354365	2_137	0	0.0484934031849013	14.8513125159812	6.83824878617565e-06	-1.73249804161138	1
ENSG00000085982.13	USP40	2	233565958	2_137	0	0.0258329739592834	9.35361121230847	2.29430481848142e-06	1.02335255504544	1
ENSG00000185038.14	MROH2A	2	233825450	2_137	0	0.0149893330164836	4.55282181339856	6.47978145480751e-07	0.0380529215009658	1
ENSG00000123485.11	HJURP	2	233853626	2_137	0	0.0150012956798015	4.57617939434528	6.51822292280413e-07	0.109443864015313	1
ENSG00000180613.10	GSX2	4	54100500	4_39	0	0.778643991710707	23.3766172296952	0.000172829550052443	4.87365033168347	1
ENSG00000184178.15	SCFD2	4	53121021	4_39	0	0.0684294144914348	18.5292292415485	1.20391985033587e-05	2.26109904381853	1
ENSG00000145216.15	FIP1L1	4	53377738	4_39	0	0.0233937965883145	8.28709375667271	1.8407735206887e-06	1.15818145252062	1
ENSG00000155087.3	ODF1	8	102550947	8_69	0	0.0211477891428464	10.7386438311004	2.156313027405e-06	-1.17086038568013	1
ENSG00000174226.8	SNX31	8	100662974	8_69	0	0.0104919517118355	4.53913982142404	4.52196545886274e-07	0.0111278800740528	1
ENSG00000164924.17	YWHAZ	8	100952672	8_69	0	0.0249648734801304	12.3360171788659	2.92416403766785e-06	-1.40521753266042	1
ENSG00000104490.17	NCALD	8	101828837	8_69	0	0.0358544016635067	15.6753214525061	5.33649776451069e-06	2.06158110413604	2
ENSG00000048392.11	RRM2B	8	102238702	8_69	0	0.010509955774779	4.55208132746212	4.54263976099282e-07	0.0783721311807366	1
ENSG00000155090.14	KLF10	8	102655744	8_69	0	0.0131405760546068	6.20542523561329	7.74253805235124e-07	-0.0427868293271795	1
ENSG00000155096.13	AZIN1	8	102893956	8_69	0	0.0252390494106284	12.9599737861939	3.10580735249622e-06	1.5431561364747	2
ENSG00000155097.11	ATP6V1C1	8	102854169	8_69	0	0.299750714749703	36.7946888811491	0.000104723164996652	-4.11579563738353	1
ENSG00000176956.12	LY6H	8	143160497	8_94	0	0.588139447533705	20.446553886636	0.000114182047768228	-3.9513967855519	1
ENSG00000277494.1	GPIHBP1	8	143217472	8_94	0	0.0132269254005676	6.60378680343353	8.29371953609716e-07	-1.40785734900535	1
ENSG00000250571.6	GLI4	8	143267510	8_94	0	0.0249511005835651	9.78625252847461	2.31848089760666e-06	-0.099850111928357	2
ENSG00000185730.7	ZNF696	8	143289501	8_94	0	0.0207664571228847	9.6247418230024	1.89779323939131e-06	-1.24149042789146	2
ENSG00000184428.12	TOP1MT	8	143288303	8_94	0	0.0209681343189851	9.30988974142525	1.85353898282484e-06	1.04581528122458	1
ENSG00000182759.3	MAFA	8	143421003	8_94	0	0.0123435001488974	5.51612759646257	6.46502229517013e-07	-0.82828897038607	2
ENSG00000014164.6	ZC3H3	8	143541404	8_94	0	0.0125173246060736	4.9755994775132	5.91363240565173e-07	-0.110038373709256	2
ENSG00000104518.10	GSDMD	8	143554102	8_94	0	0.0117592403586662	4.66121933833303	5.20446633661113e-07	-0.133034703666821	1
ENSG00000204839.8	MROH6	8	143568377	8_94	0	0.0285375357481114	12.4826647958933	3.38237046700941e-06	1.5628100156963	2
ENSG00000147813.15	NAPRT	8	143578019	8_94	0	0.0699843303426019	21.4461861606954	1.42510964589058e-05	-2.57358164376009	2
ENSG00000104529.17	EEF1D	8	143601516	8_94	0	0.0289187010514916	13.3841964564265	3.67509424920556e-06	1.8813817372239	1
ENSG00000179886.5	TIGD5	8	143573527	8_94	0	0.0270380072296025	10.7144421451022	2.75068995025001e-06	0.617452813630291	1
ENSG00000104524.13	PYCRL	8	143605551	8_94	0	0.0217440992855765	10.4814245537272	2.16400934456146e-06	-1.30714191290844	2
ENSG00000104522.15	TSTA3	8	143582638	8_94	0	0.0650668139456467	21.4216328222372	1.32345600681409e-05	-2.76045559238469	1
ENSG00000183309.11	ZNF623	8	143640250	8_94	0	0.0117574917209984	5.32808807873683	5.94817139278172e-07	0.804917327924687	2
ENSG00000181135.15	ZNF707	8	143684588	8_94	0	0.0200624346901622	8.49467916291434	1.61818441215985e-06	0.077683937301967	2
ENSG00000181085.14	MAPK15	8	143716340	8_94	0	0.0118876488084593	6.3434983120947	7.16015117560494e-07	1.51700996083521	2
ENSG00000203499.11	FAM83H-AS1	8	143734589	8_94	1	0.848273805758978	27.8859671816374	0.000224604868193827	5.0750618112851	3
ENSG00000261150.2	EPPK1	8	143877873	8_94	0	0.0121151778204299	5.85953687644172	6.74047467702177e-07	0.881526633996269	1
ENSG00000178209.14	PLEC	8	143928115	8_94	0	0.0137346030994684	5.83054286222219	7.60365674120855e-07	-0.366685047615508	1
ENSG00000178719.16	GRINA	8	143990136	8_94	0	0.0225918314860275	9.57989490097985	2.05498937747385e-06	0.641216236371947	1
ENSG00000186583.11	SPATC1	8	144012708	8_94	0	0.012825876461239	5.69880411064568	6.94013914999739e-07	-0.937578150886138	1
ENSG00000178814.16	OPLAH	8	144064032	8_94	0	0.0118053745063128	4.76422722049277	5.34034890247506e-07	-0.355052244541481	1
ENSG00000179091.4	CYC1	8	144094687	8_94	0	0.0132474366540141	5.83667186461755	7.34166436855878e-07	0.681534952551858	1
ENSG00000179632.9	MAF1	8	144104196	8_94	0	0.0131817041951323	5.8346346205707	7.30268592786048e-07	0.726531108794227	1
ENSG00000185122.10	HSF1	8	144290738	8_94	0	0.0128200552911132	5.24361862225736	6.38290516937752e-07	0.0705775378249576	1
ENSG00000185000.11	DGAT1	8	144326675	8_94	0	0.0123306322384713	5.14003664332178	6.01795529169442e-07	0.416519738034209	1
ENSG00000261587.2	TMEM249	8	144354636	8_94	0	0.0127146150007923	5.41783142945789	6.54072815328332e-07	-0.497960036941262	2
ENSG00000182325.10	FBXL6	8	144359179	8_94	0	0.0154604901459114	7.20034774574512	1.0569979051086e-06	-0.833160587865917	1
ENSG00000173137.11	ADCK5	8	144372935	8_94	0	0.0158163756173371	7.34843836257033	1.10356882340399e-06	0.869265660279491	1
ENSG00000071894.16	CPSF1	8	144385464	8_94	0	0.0118262676007709	4.69747756907955	5.27484634920465e-07	0.0375642943243949	3
ENSG00000147804.9	SLC39A4	8	144399893	8_94	0	0.200205311404335	29.2340949985838	5.55728469284964e-05	-3.12366575893674	2
ENSG00000160948.13	VPS28	8	144431986	8_94	0	0.047429834481808	16.7008728893621	7.52121799544388e-06	-1.63091223560233	1
ENSG00000160949.16	TONSL	8	144443060	8_94	0	0.0324723034710061	12.9447039800568	3.99119197081928e-06	-1.62112972181142	1
ENSG00000187954.12	CYHR1	8	144446847	8_94	0	0.0124363129004227	5.04684855717024	5.95949294688619e-07	0.308772071375347	1
ENSG00000167702.11	KIFC2	8	144490067	8_94	0	0.0585580724911871	18.1596142420463	1.00969635503688e-05	2.42898511938294	1
ENSG00000160972.9	PPP1R16A	8	144477967	8_94	0	0.0160964426045163	6.8455872835894	1.04625612720051e-06	-0.993318325123541	2
ENSG00000167701.13	GPT	8	144503352	8_94	0	0.0338415700536572	12.8789986729526	4.13837649605655e-06	1.65981886170705	1
ENSG00000167700.8	MFSD3	8	144530986	8_94	0	0.0121666899745033	4.96395225743307	5.73452478820562e-07	0.36641186110099	1
ENSG00000160957.12	RECQL4	8	144517495	8_94	0	0.0195490525538903	8.33172166821909	1.54652827395508e-06	1.16930262993821	1
ENSG00000160959.7	LRRC14	8	144522213	8_94	0	0.0193272879781424	8.92847956772803	1.638497652941e-06	0.910424318323791	1
ENSG00000147799.11	ARHGAP39	8	144605755	8_94	0	0.0118406980723128	4.66371896770387	5.24332860391385e-07	0.18599261336771	1
ENSG00000161016.17	RPL8	8	144792397	8_94	0	0.0172582602985129	7.47411632405527	1.22476922294299e-06	1.18768325802164	1
ENSG00000147789.15	ZNF7	8	144827142	8_94	0	0.0485435137418487	16.102336062687	7.42194090217164e-06	-2.0390419569087	1
ENSG00000170619.9	COMMD5	8	144853479	8_94	0	0.0324710673313874	12.8569346011274	3.96397946322995e-06	1.8102420212999	1
ENSG00000196150.13	ZNF250	8	144902386	8_94	0	0.0509964432813177	16.5077103982697	7.99326342154028e-06	1.98026037986629	2
ENSG00000170631.14	ZNF16	8	144924001	8_94	0	0.0241130330255477	11.5122925008549	2.63579150072048e-06	-1.31481501054966	1
ENSG00000182307.12	C8orf33	8	145074901	8_94	0	0.0121314808459319	5.01331980068377	5.77479567942102e-07	0.5237023232571	1
ENSG00000137038.7	TMEM261	9	7795964	9_8	0	0.0174775764883834	5.41272864729534	8.98245114263168e-07	0.470158296434891	1
ENSG00000107077.18	KDM4C	9	7174433	9_8	1	0.574770578067731	25.4784098462107	0.000139047839453399	4.92899605510476	1
ENSG00000184434.7	LRRC19	9	26992508	9_20	0	0.01356830826801	9.94653214925537	1.2814297119084e-06	1.94382980417098	1
ENSG00000120159.11	CAAP1	9	26895810	9_20	1	0.936671528073547	25.6688103838298	0.000228291876469853	5.13218117368352	1
ENSG00000137055.14	PLAA	9	26948334	9_20	0	0.0118784241379091	9.33712929535418	1.05309996392557e-06	2.06446204887768	1
ENSG00000096872.15	IFT74	9	26949688	9_20	0	0.0264813195140284	13.3479733167903	3.35623489115488e-06	1.01889715075285	2
ENSG00000120156.20	TEK	9	27100893	9_20	0	0.00978265732795769	6.35454663671276	5.90253823861894e-07	1.49146268423884	1
ENSG00000120162.9	MOB3B	9	27536735	9_20	0	0.0108302079190481	6.12800295600353	6.30163373232112e-07	-0.776362782107945	1
ENSG00000147894.14	C9orf72	9	27568819	9_20	0	0.0275008386204622	14.3993772471205	3.75999306773976e-06	-1.73199840786249	1
ENSG00000126500.3	FLRT1	11	64103420	11_36	0	0.0141939246132792	12.4696063271599	1.68055462660682e-06	2.50285014053154	1
ENSG00000133315.10	MACROD1	11	64166261	11_36	0	0.0154251702140438	13.1555000718482	1.9267915062869e-06	2.56740312801616	1
ENSG00000168439.16	STIP1	11	64185287	11_36	0	0.00691699925582789	5.34982918346802	3.51362202860429e-07	0.361470049809714	1
ENSG00000149781.12	FERMT3	11	64209227	11_36	0	0.0258595828110105	17.6107099767777	4.32410046720572e-06	2.8909109717772	1
ENSG00000149743.13	TRPT1	11	64225815	11_36	0	0.00619832267089693	4.70455826121425	2.76879262111317e-07	-0.139570986868571	1
ENSG00000110011.13	DNAJC4	11	64239825	11_36	0	0.00623678754186552	5.24023240695038	3.10319377429766e-07	0.580225308370997	1
ENSG00000173486.12	FKBP2	11	64240504	11_36	0	0.0327694554146697	19.6353839040993	6.10950490320083e-06	-3.01004810647614	1
ENSG00000149782.11	PLCB3	11	64251400	11_36	0	0.0166566593116051	14.4598608333614	2.28691178710689e-06	-2.07438223898226	1
ENSG00000002330.13	BAD	11	64284351	11_36	0	0.00712124868371677	6.24005841768494	4.21931747595422e-07	1.5031823215048	1
ENSG00000219435.5	TEX40	11	64300838	11_36	0	0.0374993955028721	20.751742708005	7.38883958279992e-06	-3.01733620521014	1
ENSG00000173113.6	TRMT112	11	64317826	11_36	0	0.00637608840007675	5.19332888278013	3.14410870385669e-07	-0.851001578197546	1
ENSG00000126432.13	PRDX5	11	64317826	11_36	0	0.00637608840007675	5.19332888278012	3.14410870385669e-07	-0.851001578197547	1
ENSG00000168071.21	CCDC88B	11	64340049	11_36	0	0.0142680952475091	12.3054098064016	1.6670916574315e-06	-2.3563144309835	2
ENSG00000197891.11	SLC22A12	11	64590628	11_36	0	0.00696326342180698	7.65519948283006	5.0613542362584e-07	-1.2197299691872	1
ENSG00000110076.18	NRXN2	11	64720819	11_36	0	0.00621826978415108	5.05702616691031	2.98580992910611e-07	-1.0461748320705	1
ENSG00000068976.13	PYGM	11	64760279	11_36	0	0.00651469554230888	5.64070203739337	3.48919049151135e-07	1.20826883705261	1
ENSG00000133895.14	MEN1	11	64809482	11_36	0	0.0069164907107927	6.32970756408788	4.1568738078057e-07	-1.31748988489467	1
ENSG00000110047.17	EHD1	11	64889285	11_36	0	0.00650743441145041	5.10768605360453	3.15595928408358e-07	-0.201709915049497	1
ENSG00000110046.12	ATG2A	11	64916816	11_36	0	0.0061076574929273	5.32909064421574	3.09047460107798e-07	-0.469928813878618	1
ENSG00000068971.13	PPP2R5B	11	64917518	11_36	2	0.606404075859931	30.0409534686678	0.00017297097007272	-5.09709425324668	1
ENSG00000168070.11	MAJIN	11	64972525	11_36	0	0.00937257466771202	9.22794410251942	8.21223296400768e-07	1.33470304740007	1
ENSG00000168062.9	BATF2	11	64996819	11_36	0	0.00989126812880015	9.63398888152585	9.04806084212116e-07	-1.44444727175934	1
ENSG00000213465.7	ARL2	11	65014419	11_36	2	0.119924198673552	26.619203510166	3.03109311825601e-05	-4.73610256705869	1
ENSG00000110025.12	SNX15	11	65024113	11_36	0	0.00661220432099674	5.6178492340649	3.52706726107523e-07	-0.246922487993253	1
ENSG00000168061.14	SAC3D1	11	65040960	11_36	0	0.0063155530104716	4.98718625802494	2.99064159836419e-07	-0.559035679033335	1
ENSG00000174276.6	ZNHIT2	11	65118052	11_36	0	0.0191799993990137	12.5958354460279	2.29389198698124e-06	1.20705599157877	2
ENSG00000149792.8	MRPL49	11	65129260	11_36	0	0.00685640394241138	7.2798856752818	4.73934530130711e-07	1.53960387260497	1
ENSG00000014216.15	CAPN1	11	65179998	11_36	0	0.00809630501357794	7.20482915664409	5.53870130679562e-07	-0.975260828957336	2
ENSG00000173825.6	TIGD3	11	65355223	11_36	0	0.0479087809784642	21.0205046675201	9.56215228330395e-06	2.15527994890446	1
ENSG00000162241.12	SLC25A45	11	65383978	11_36	0	0.00942445275664927	10.6076917963687	9.49236504604843e-07	1.63238755043279	1
ENSG00000142186.16	SCYL1	11	65526348	11_36	0	0.0279124792353486	18.2999715695623	4.85005010010518e-06	-1.84243341084209	1
ENSG00000168056.15	LTBP3	11	65558683	11_36	0	0.00621238034222205	8.35724357405766	4.92967732910209e-07	-1.71143600583724	1
ENSG00000173465.7	SSSCA1	11	65568234	11_36	0	0.00660491135426045	8.98042204808725	5.63198043558199e-07	1.72266059580123	1
ENSG00000176973.7	FAM89B	11	65572664	11_36	0	0.00764999250199283	6.56480938268076	4.76848616138932e-07	-0.79447910198162	1
ENSG00000173442.12	EHBP1L1	11	65578294	11_36	0	0.0060905167190719	4.68891967013475	2.71159190692387e-07	0.107501135437633	1
ENSG00000173338.12	KCNK7	11	65595804	11_36	0	0.0100905908131314	19.5468324006125	1.87279560424087e-06	-3.5333418177733	1
ENSG00000173327.7	MAP3K11	11	65613445	11_36	0	0.00827534523561047	17.9048441595215	1.40687030526448e-06	-3.71536194041092	1
ENSG00000197136.4	PCNX3	11	65615093	11_36	1	0.885003530892029	30.6666567301745	0.000257696685152189	-5.40143712793043	1
ENSG00000213445.9	SIPA1	11	65638125	11_36	0	0.0065662253478106	7.88491950749377	4.91598381431017e-07	1.65273178318273	2
ENSG00000173039.18	RELA	11	65662927	11_36	0	0.0118023752143002	9.19927954729273	1.03090971076536e-06	-0.262887455846857	1
ENSG00000172977.12	KAT5	11	65709878	11_36	0	0.0136744452979449	14.3435291335495	1.86235785446174e-06	2.01603638081369	1
ENSG00000172922.8	RNASEH2C	11	65706327	11_36	0	0.00657965947469241	11.1595202006084	6.97182274833878e-07	-2.44257582311088	1
ENSG00000254470.2	AP5B1	11	65779386	11_36	0	0.0251173460246555	27.9344469850678	6.66210116913863e-06	4.13276659414832	2
ENSG00000172818.9	OVOL1	11	65786609	11_36	0	0.0062792222419098	5.34506673241852	3.18681155269702e-07	0.707509834479674	1
ENSG00000172732.11	MUS81	11	65857463	11_36	0	0.00635452239143675	7.21374524680557	4.35252337653074e-07	-1.61957113340036	1
ENSG00000172543.7	CTSW	11	65879789	11_36	0	0.00816549569364777	7.00084439140069	5.42788172296098e-07	-0.000219269816784297	2
ENSG00000175592.8	FOSL1	11	65896076	11_36	0	0.00682243183302023	9.12962837721324	5.91411413664753e-07	-1.73165282282139	1
ENSG00000175573.6	C11orf68	11	65918709	11_36	0	0.00823912726944021	7.39873255429007	5.78809881951294e-07	-0.943128821194219	1
ENSG00000175550.7	DRAP1	11	65923910	11_36	0	0.00613949803924763	5.09830371329457	2.97204899934113e-07	-0.881834539269829	1
ENSG00000175513.9	TSGA10IP	11	65944046	11_36	0	0.00688501732900981	5.65971838312392	3.69996193861672e-07	-0.26325185025166	1
ENSG00000175334.7	BANF1	11	66002309	11_36	0	0.0062685562826249	5.12956771315719	3.05313278978535e-07	-0.510482479019455	1
ENSG00000175315.2	CST6	11	66011859	11_36	0	0.00721687790083803	7.0563882654837	4.83536456568698e-07	1.56745921451538	1
ENSG00000175294.5	CATSPER1	11	66026471	11_36	0	0.00843214813997884	8.41462892914774	6.7370627692821e-07	1.33729891459555	1
ENSG00000168065.15	SLC22A11	11	64555608	11_36	0	0.00637077017252363	4.79194240580932	2.89868434145931e-07	-0.612611898514725	1
ENSG00000149735.6	GPHA2	11	64935343	11_36	0	0.0089059143967315	7.06668546065092	5.97573973880858e-07	-0.206711297488788	1
ENSG00000204710.2	SPDYC	11	65170212	11_36	0	0.0128257124628554	16.796783270077	2.04552604989563e-06	2.58669076840357	1
ENSG00000166261.10	ZNF202	11	123742490	11_77	0	0.00891427786807231	12.4569919853304	1.0543790041359e-06	-1.49863017527826	1
ENSG00000110002.15	VWA5A	11	124145089	11_77	0	0.00941963195465978	13.0588372515107	1.16798116812921e-06	-1.64441090028904	1
ENSG00000064199.6	SPA17	11	124591805	11_77	0	0.00371041658196025	5.75546810971648	2.02768608511702e-07	-1.09615465427018	3
ENSG00000154143.2	PANX3	11	124611598	11_77	0	0.00462058059965753	6.77773791698393	2.97357377929501e-07	1.04475279042145	1
ENSG00000255298.2	OR8G5	11	124263203	11_77	0	0.00479280032438934	6.7589717832915	3.07586567875367e-07	1.08950617748547	2
ENSG00000181518.3	OR8D4	11	123906595	11_77	0	0.00364998068622402	4.550169774658	1.57694143418428e-07	-0.0989750413041197	1
ENSG00000181499.2	OR6T1	11	123940637	11_77	0	0.00366731463598058	4.59202462223122	1.59900483354144e-07	0.07295395692452	1
ENSG00000204300.6	TMEM225	11	123837329	11_77	0	0.00547540343710762	8.05751344128892	4.18904050503942e-07	0.941216023264984	1
ENSG00000196341.2	OR8D1	11	124311215	11_77	0	0.04900048933905	25.9148260318658	1.20571901925386e-05	2.76093717663925	1
ENSG00000170953.2	OR8B12	11	124544850	11_77	0	0.00422029290968529	5.93144715393316	2.37684387929101e-07	0.886838823160513	1
ENSG00000196119.6	OR8A1	11	124568418	11_77	0	0.0149494826678261	17.6125576347805	2.5000344204907e-06	-1.8848312664671	2
ENSG00000154144.12	TBRG1	11	124631023	11_77	0	0.00365160432156131	4.57180083763507	1.58514287168631e-07	0.155629023184344	1
ENSG00000110013.12	SIAE	11	124695492	11_77	0	0.00413421562471339	8.48550627537114	3.33095127397433e-07	-1.93902849894072	1
ENSG00000154146.12	NRGN	11	124739473	11_77	0	0.00415274862212656	16.652532596847	6.56618828656773e-07	-3.69475769863423	1
ENSG00000019102.11	VSIG2	11	124751345	11_77	0	0.00364704831572971	20.5087589411816	7.10196117986887e-07	-4.45790882179947	1
ENSG00000154134.14	ROBO3	11	124876748	11_77	0	0.00425200204562959	6.10258152480168	2.46379433022637e-07	-0.71288074563309	1
ENSG00000154133.14	ROBO4	11	124898165	11_77	0	0.00777757665209777	11.3765318774414	8.40139849900627e-07	-1.52937359225758	1
ENSG00000149548.14	CCDC15	11	124954085	11_77	0	0.00438393476283261	6.51449918489666	2.71170544817725e-07	-1.01614566709722	2
ENSG00000134955.11	SLC37A2	11	124954170	11_77	0	0.00445944815014743	6.71073214230447	2.84150496953366e-07	-1.04669991920259	2
ENSG00000150433.9	TMEM218	11	125102936	11_77	0	0.003875931604021	5.10764548346923	1.87972469582726e-07	0.493668916886007	2
ENSG00000165495.15	PKNOX2	11	125120274	11_77	0	0.00596156497384626	9.66590077863107	5.47141946510191e-07	-1.51516213217508	2
ENSG00000149557.12	FEZ1	11	125495522	11_77	0	0.00597002741859409	9.47425778893198	5.37055192566822e-07	1.84007838610315	3
ENSG00000149547.14	EI24	11	125569596	11_77	0	0.00485334329071274	7.24794655326972	3.34005324595569e-07	-1.68708406552581	1
ENSG00000134910.12	STT3A	11	125600795	11_77	0	0.306743222618459	25.2783073920345	7.3624161793546e-05	-3.96471265203626	1
ENSG00000149554.12	CHEK1	11	125625183	11_77	0	0.00426933330262946	5.81800145981379	2.35847503628343e-07	-0.340331970471104	2
ENSG00000198331.10	HYLS1	11	125883694	11_77	0	0.0103676775833084	13.9915931626784	1.3773555022643e-06	-1.88787381075133	1
ENSG00000110060.8	PUS3	11	125902982	11_77	0	0.00833616869590215	12.0985543258428	9.57629178647167e-07	-2.21376787388843	2
ENSG00000109832.13	DDX25	11	125903377	11_77	0	0.0137616332967255	16.5171048306655	2.1582477810364e-06	2.08277844935674	1
ENSG00000064309.14	CDON	11	126062895	11_77	0	0.00393852195748767	5.2678206837819	1.96997924677479e-07	0.501832942641222	1
ENSG00000165526.8	RPUSD4	11	126210486	11_77	0	0.005291004832087	7.67731930797726	3.85696021154812e-07	-0.890956194133253	3
ENSG00000197798.8	FAM118B	11	126210486	11_77	0	0.0225819907062023	20.5151988796313	4.39881150834355e-06	-2.07694294458865	1
ENSG00000182934.11	SRPRA	11	126269205	11_77	0	0.00523545158107019	7.67942068754531	3.81750842024271e-07	-0.863089581020156	3
ENSG00000110074.10	FOXRED1	11	126269205	11_77	0	0.00367700718228858	4.60087026749304	1.6063192444169e-07	0.0767533007144241	2
ENSG00000150455.13	TIRAP	11	126283015	11_77	0	0.00498677442943674	7.31708965969989	3.46461911666452e-07	-0.820513597866281	2
ENSG00000134940.13	ACRV1	11	125681195	11_77	0	0.00492417399879952	7.56125589742627	3.53528738566778e-07	1.30788369401607	1
ENSG00000196844.8	PATE2	11	125778608	11_77	0	0.0049677895666348	7.40376362910748	3.49231277754138e-07	1.19708250789334	1
ENSG00000237353.6	PATE4	11	125831449	11_77	0	0.00466480669100644	7.01287574027424	3.10618409734594e-07	-1.28627846668019	1
ENSG00000133703.11	KRAS	12	25388585	12_18	0	0.0143790903117932	7.53136767191565	1.02825932818507e-06	0.758429405996257	1
ENSG00000123094.15	RASSF8	12	26050053	12_18	0	0.0150393625145896	7.74639608300901	1.10618183856482e-06	0.783257604789301	1
ENSG00000123095.5	BHLHE41	12	26125511	12_18	0	0.879452814234591	22.7985279443325	0.000190377993895148	-4.51580869385014	1
ENSG00000123096.11	SSPN	12	26121477	12_18	0	0.010354225672477	5.4474319513397	5.35558401789181e-07	0.944978557524614	1
ENSG00000123104.11	ITPR2	12	26833265	12_18	0	0.0274983709946582	13.9686550329784	3.64719476626255e-06	1.72192251752367	1
ENSG00000111790.13	FGFR1OP2	12	26934800	12_18	0	0.0249983005662986	12.9284550912529	3.06870056618084e-06	1.60739244683217	1
ENSG00000152944.8	MED21	12	27019719	12_18	0	0.0108993005336947	5.20030625840119	5.38176767291137e-07	0.290060352122117	3
ENSG00000214700.5	C12orf71	12	27081802	12_18	0	0.017759710715981	9.64882272974225	1.62707514793297e-06	-1.25451622091056	3
ENSG00000211455.7	STK38L	12	27243901	12_18	0	0.0114435627139042	5.77151806413724	6.27117196693685e-07	0.711664169131308	1
ENSG00000165935.9	SMCO2	12	27466791	12_18	0	0.0105933104795451	4.96394725782745	4.99293895689746e-07	-0.348406871888422	2
ENSG00000152936.10	LMNTD1	12	25497992	12_18	0	0.0165860372071996	8.99801870832543	1.41705570830593e-06	1.16325072990179	2
ENSG00000173894.10	CBX2	17	79778596	17_45	0	0.0203042114585204	7.40805975487026	1.4281966212826e-06	0.849027055402307	1
ENSG00000141582.14	CBX4	17	79835867	17_45	0	0.0291965164378135	10.7576066100615	2.98225031069895e-06	-1.28117583830857	1
ENSG00000167291.15	TBC1D16	17	80032948	17_45	0	0.0229780380853254	8.55909962014223	1.8674045941598e-06	-1.06731963359363	2
ENSG00000141519.14	CCDC40	17	80036614	17_45	0	0.0185190515623538	6.51174863944681	1.14502182737047e-06	0.727893346975719	3
ENSG00000171298.12	GAA	17	80005554	17_45	0	0.014948136976017	4.61834101468747	6.55496630106018e-07	0.0118425705919678	3
ENSG00000141543.9	EIF4A3	17	80138078	17_45	0	0.0148357978378308	4.56988872316226	6.43745088571925e-07	-0.0432140525397025	1
ENSG00000141527.16	CARD14	17	80167111	17_45	0	0.0155646095412419	5.05765484750444	7.47454593666571e-07	-0.326719015852494	1
ENSG00000181045.14	SLC26A11	17	80220032	17_45	0	0.0423296006522004	13.914927540736	5.59271279271976e-06	-1.74059695585644	1
ENSG00000181523.12	SGSH	17	80211757	17_45	0	0.0232087569199996	8.48232893401517	1.86923707576138e-06	1.14918807047387	1
ENSG00000173821.19	RNF213	17	80261661	17_45	0	0.015074785603596	4.68685409713298	6.70857029848793e-07	0.115870798764418	4
ENSG00000173818.16	ENDOV	17	80349101	17_45	0	0.0156974169870596	4.97997329100379	7.42254100280161e-07	-0.0511900478522108	3
ENSG00000171246.5	NPTX1	17	80476148	17_45	0	0.0809779918600587	31.1921373876687	2.39833328346196e-05	4.40055632934327	1
ENSG00000141564.13	RPTOR	17	80544527	17_45	1	0.970093671714942	31.1906260699952	0.000287299692050072	5.66610322517615	2
ENSG00000087076.8	HSD17B14	19	48835841	19_34	0	0.00834769047324735	5.24301963822279	4.15570985824276e-07	-0.376507860712778	1
ENSG00000105559.11	PLEKHA4	19	48868241	19_34	0	0.00961281327297603	6.66305531574357	6.08164858597327e-07	-0.690608460345219	2
ENSG00000104805.15	NUCB1	19	48899884	19_34	0	0.0109830454938797	7.6303197726597	7.95724844717629e-07	-0.909833990357844	1
ENSG00000104808.7	DHDH	19	48938527	19_34	0	0.0121699928256407	8.58713421617846	9.92283957193506e-07	0.971319879855859	1
ENSG00000104812.14	GYS1	19	48972657	19_34	0	0.0203784098742456	13.252902807642	2.56435828099346e-06	1.48695894098975	2
ENSG00000183207.13	RUVBL2	19	48993866	19_34	0	0.0131697872312727	9.38184376468266	1.17317919271077e-06	1.11513289848324	1
ENSG00000104826.12	LHB	19	49016740	19_34	0	0.00771104918207655	4.58099533239729	3.35405916471815e-07	-0.0546281313207702	1
ENSG00000268655.2	CTB-60B18.10	19	49016740	19_34	0	0.00829595067356492	5.26562142379495	4.14775590093522e-07	0.471025313425751	3
ENSG00000196337.11	CGB7	19	49052637	19_34	0	0.0249732794794548	15.0233285922187	3.56237094936442e-06	-2.04056437900291	2
ENSG00000104852.14	SNRNP70	19	49085489	19_34	0	0.0618995671773244	23.1264131634261	1.35923105754007e-05	2.43542667817918	1
ENSG00000104863.11	LIN7B	19	49114632	19_34	0	0.0450569268263114	20.7873505260894	8.89320089222066e-06	2.70170901197615	2
ENSG00000221916.3	C19orf73	19	49118648	19_34	0	0.0801416308012084	26.4633793824702	2.01372830876226e-05	2.80448900404462	2
ENSG00000130528.11	HRC	19	49154952	19_34	0	0.00785555275318439	4.72900786567879	3.5273144912611e-07	0.665203300407355	1
ENSG00000130529.15	TRPM4	19	49157632	19_34	0	0.00769142931375866	4.5687346933779	3.33657114144144e-07	0.361819733429286	2
ENSG00000063127.15	SLC6A16	19	49325598	19_34	0	0.00883638965643185	5.6286089890773	4.72251488360793e-07	0.27984341481085	1
ENSG00000104901.6	DKKL1	19	49366041	19_34	0	0.00767521873954713	4.62303276390725	3.36910952572982e-07	0.323958206235987	1
ENSG00000104888.9	SLC17A7	19	49441696	19_34	0	0.0101944398875226	6.87599534839683	6.65573987790468e-07	-0.588517124469744	2
ENSG00000142534.6	RPS11	19	49496088	19_34	0	0.0212501951097154	20.1551703626089	4.06674360199579e-06	3.39164975122729	1
ENSG00000104872.10	PIH1D1	19	49453753	19_34	0	0.00823574500057489	5.48949805236423	4.29272357435807e-07	-0.723918383680566	1
ENSG00000142541.16	RPL13A	19	49487409	19_34	0	0.0186324436856072	17.7697016172807	3.14374527330585e-06	-3.08070038793258	1
ENSG00000104870.12	FCGRT	19	49507121	19_34	0	0.0177872900826944	19.1812863515627	3.23955168626894e-06	3.45928231406049	2
ENSG00000142552.7	RCN3	19	49533340	19_34	0	0.0120502720799904	13.9372936506457	1.59467688855659e-06	-2.9091918922911	1
ENSG00000142546.13	NOSIP	19	49590315	19_34	0	0.0640614267115493	38.2783000345136	2.32834132086034e-05	5.06429611640289	2
ENSG00000126464.13	PRR12	19	49581829	19_34	0	0.0122722282653067	8.14939237326816	9.49611684880992e-07	-0.650481587855409	1
ENSG00000126456.15	IRF3	19	49664917	19_34	1	0.773788367403676	38.5950541023161	0.000283564100188835	-6.46257839151693	2
ENSG00000126467.10	TSKS	19	49761973	19_34	0	0.00808231355934985	4.91718909455884	3.77354906975447e-07	0.023353706711146	1
ENSG00000010361.13	FUZ	19	49768062	19_34	0	0.00822628252555968	5.56576550973517	4.34736318142171e-07	0.812848126112345	1
ENSG00000104960.15	PTOV1	19	49857732	19_34	0	0.0276384007583967	17.1282777739641	4.4949410871642e-06	2.07843218244955	1
ENSG00000039650.11	PNKP	19	49857566	19_34	0	0.00830052139196869	5.48630891913615	4.32397354167742e-07	-0.705997819414207	1
ENSG00000104946.12	TBC1D17	19	49877838	19_34	0	0.00779724226352785	4.75681091729674	3.52171586281137e-07	0.357132621259014	1
ENSG00000104951.15	IL4I1	19	49901682	19_34	0	0.0152077703495221	11.432200345762	1.65079357230555e-06	-1.5848183506532	3
ENSG00000169136.10	ATF5	19	49928689	19_34	0	0.00942834530471359	6.37483172637761	5.70691759962509e-07	0.672698931292994	1
ENSG00000161640.15	SIGLEC11	19	49968978	19_34	0	0.0199259164942187	13.388501061679	2.53307273341475e-06	-1.6681191706909	1
ENSG00000105053.10	VRK3	19	50007421	19_34	0	0.0169180549200131	11.8819801828437	1.90869550591406e-06	1.53798129574521	1
ENSG00000142528.15	ZNF473	19	50025461	19_34	0	0.0128010882720203	9.23617509327081	1.12262949035108e-06	-1.18108306202748	1
ENSG00000105357.15	MYH14	19	50270474	19_34	0	0.0323512343168557	17.8471208989247	5.48221946943889e-06	-1.96292351206884	1
ENSG00000131408.13	NR1H2	19	50330060	19_34	0	0.0078029854630628	4.6784434811778	3.46624759997259e-07	-0.237980961027135	1
ENSG00000131398.13	KCNC3	19	50333729	19_34	0	0.0123855366667071	8.94298734159134	1.05170718803222e-06	-1.05465525343501	1
ENSG00000131400.7	NAPSA	19	50365101	19_34	0	0.0267600428004072	15.8077126216869	4.01655050734802e-06	-1.95075000397788	2
ENSG00000161671.16	EMC10	19	50475136	19_34	0	0.00796037837341779	4.87059145556877	3.6813983258952e-07	-0.271371756408921	1
ENSG00000204653.9	ASPDH	19	50514578	19_34	0	0.0477897189790493	20.9853653499702	9.52244357799953e-06	-2.41459621586759	2
ENSG00000167747.13	C19orf48	19	50804724	19_34	0	0.0269612253065435	15.9937339403984	4.09436814466656e-06	-1.76360507614862	1
ENSG00000167748.10	KLK1	19	50822850	19_34	0	0.0147605092840414	10.4223884028896	1.46071669403841e-06	-1.26435241565176	2
ENSG00000142515.14	KLK3	19	50855373	19_34	0	0.0121856158867145	8.71095396336856	1.00788411291956e-06	1.03802604397128	1
ENSG00000167751.12	KLK2	19	50892534	19_34	0	0.0083935655411479	5.41140435738156	4.31274588800922e-07	0.452336690503611	1
ENSG00000167749.11	KLK4	19	50908073	19_34	0	0.00832999097604914	5.25002564457222	4.15243987194147e-07	-0.398000609205601	2
ENSG00000169035.11	KLK7	19	50972447	19_34	0	0.0111152168664661	7.90223615639824	8.33998638489109e-07	-0.926287734210242	3
ENSG00000129455.15	KLK8	19	51002469	19_34	0	0.0102137443083495	7.1559803649857	6.93987292993918e-07	-0.813877945749604	1
ENSG00000129451.11	KLK10	19	51016944	19_34	0	0.00769086726092072	4.55723839431941	3.32793212623503e-07	-0.0403585217708176	2
ENSG00000167757.13	KLK11	19	51028705	19_34	0	0.0113914579381994	8.10140220672022	8.76267897968906e-07	0.928406196325235	1
ENSG00000213023.10	SYT3	19	50639866	19_34	0	0.0145171254039909	10.1705288578777	1.40191460960822e-06	-1.14974391224934	1
ENSG00000235034.6	C19orf81	19	50657130	19_34	0	0.0479182874778011	21.1978364360401	9.6447332863288e-06	2.10978612833058	1
ENSG00000167755.14	KLK6	19	50963260	19_34	0	0.00874284620494781	5.72376915911541	4.75151763903316e-07	-0.535685630802824	3
ENSG00000142513.5	ACPT	19	50783448	19_34	0	0.0296843830737737	16.8025134863609	4.73586895812099e-06	-1.80098702801221	2
ENSG00000161652.12	IZUMO2	19	50163132	19_34	0	0.00802891245805504	4.90458239268884	3.73900593196005e-07	-0.267523760660931	1
ENSG00000104827.12	CGB3	19	49015227	19_34	0	0.0104960206314897	7.33558825859962	7.31066728445045e-07	0.816941550131991	1
ENSG00000189052.6	CGB5	19	49042615	19_34	0	0.00829690719724918	5.34044025745412	4.20717609606623e-07	0.349702657527137	2
