## Supplementary_figures_tables for "Adjusting for genetic confounders in transcriptome-wide association studies leads to reliable detection of causal genes": SCZ_Thyroid.csv (part 1 of 2)

id	genename	chrom	pos	region_tag	cs_index	PIP	tau2	PVE	z	num_eqtl
ENSG00000131591.17	C1orf159	1	1091327	1_1	0	0.0104295961998864	4.7302324273263	4.68432880880968e-07	0.0661677279160888	2
ENSG00000186891.13	TNFRSF18	1	1197558	1_1	0	0.0119241380802431	5.99795886120721	6.79090845445721e-07	-0.566427324831821	1
ENSG00000131584.18	ACAP3	1	1307327	1_1	0	0.0104642312673292	4.76160783987438	4.73105885421042e-07	0.172272514486247	1
ENSG00000127054.20	INTS11	1	1327764	1_1	0	0.015354500288136	8.39384417859502	1.22375361152705e-06	-0.990840391758164	1
ENSG00000169962.4	TAS1R3	1	1327764	1_1	0	0.015354500288136	8.39384417859502	1.22375361152705e-06	-0.990840391758164	1
ENSG00000235098.8	ANKRD65	1	1418223	1_1	0	0.0158980028693088	8.72373278553087	1.31686823577596e-06	1.01854887851932	1
ENSG00000215790.6	SLC35E2	1	1740343	1_1	0	0.015365196748599	8.40045293548985	1.22557029312318e-06	-1.11065944292359	1
ENSG00000169885.9	CALML6	1	1910480	1_1	0	0.0475200325189583	19.1647361227053	8.64722918939033e-06	2.24212516523426	3
ENSG00000178821.12	TMEM52	1	1919749	1_1	0	0.0113731778824301	5.55004405482364	5.99343305900538e-07	0.520858032067866	1
ENSG00000142609.17	CFAP74	1	1955806	1_1	0	0.0411894346817886	17.7928879542811	6.95872496812743e-06	1.92522048337557	1
ENSG00000197530.12	MIB2	1	2297717	1_2	0	0.0073376498462121	10.1070726704137	7.0417364767386e-07	-1.18606010465592	1
ENSG00000067606.16	PRKCZ	1	2061538	1_2	0	0.0076925810584918	8.89100925865431	6.49412345600936e-07	-0.247214975890105	1
ENSG00000162585.16	FAAP20	1	2189679	1_2	0	0.00494769738357703	7.55263550503017	3.54812614437691e-07	1.29962781618573	2
ENSG00000116151.13	MORN1	1	2367799	1_2	0	0.0070736240959044	8.23929861798265	5.53387846688257e-07	-0.777833222706753	1
ENSG00000157916.19	RER1	1	2409621	1_2	0	0.00796620422676786	9.22883569522609	6.98064812505518e-07	0.991033253925667	1
ENSG00000157911.9	PEX10	1	2413486	1_2	0	0.0267558438675454	20.0165470885048	5.08516691038004e-06	-1.62192627215592	1
ENSG00000149527.17	PLCH2	1	2416137	1_2	0	0.00472532486871979	4.86187957071829	2.18138973814883e-07	-0.540338104038275	5
ENSG00000157873.17	TNFRSF14	1	2553309	1_2	0	0.00626447071564928	7.55925394230018	4.49635626898496e-07	1.3747416398228	2
ENSG00000157870.14	FAM213B	1	2836128	1_2	0	0.0184262068027919	18.906094289785	3.30776888297026e-06	-2.52452309277111	1
ENSG00000142606.15	MMEL1	1	2632744	1_2	0	0.0401021392964385	25.5779040899875	9.73934819050516e-06	-3.09918323219623	1
ENSG00000215912.12	TTC34	1	2800905	1_2	0	0.0693042756672337	30.7881593204023	2.02600797663065e-05	3.34100989880601	2
ENSG00000142611.16	PRDM16	1	3093405	1_2	0	0.00485096743184565	4.9493402617487	2.27967568875837e-07	0.132235737106834	2
ENSG00000130762.14	ARHGEF16	1	3477557	1_2	0	0.0826364381059704	31.0380794216486	2.43536368812098e-05	2.66633533502625	1
ENSG00000162591.15	MEGF6	1	3563585	1_2	0	0.00480904949549588	4.88417711069153	2.23022175412405e-07	-0.167779726855144	1
ENSG00000158109.14	TPRG1L	1	3623460	1_2	0	0.0384628276097058	24.4229084588799	8.91940710782129e-06	2.26226820506435	1
ENSG00000235169.7	SMIM1	1	3773288	1_3	0	0.0181967191317777	8.16669561761875	1.41103198302786e-06	0.944065811970274	1
ENSG00000130764.9	LRRC47	1	3789974	1_3	0	0.0233752186660829	10.546711469933	2.34083145158253e-06	-1.22861931178523	2
ENSG00000116198.12	CEP104	1	3858039	1_3	0	0.0161266877451516	7.0206662859521	1.07503079204374e-06	-0.76939159296751	1
ENSG00000169598.15	DFFB	1	3872074	1_3	0	0.0127066213720525	4.76141721540377	5.74465198261534e-07	0.159194343560266	3
ENSG00000069424.14	KCNAB2	1	5993570	1_5	0	0.0150357563647856	4.80072137627804	6.85376450264293e-07	0.0685916883195751	1
ENSG00000131697.17	NPHP4	1	5999377	1_5	0	0.0182941227881825	6.59554904895174	1.14567105487194e-06	0.736561915319733	1
ENSG00000158286.12	RNF207	1	6206026	1_5	0	0.0661650051989248	19.087886640874	1.19917784123314e-05	1.93489410465774	1
ENSG00000116251.9	RPL22	1	6201811	1_5	0	0.0238097401070934	10.0201243071585	2.26529705837761e-06	1.49470127885714	2
ENSG00000116237.15	ICMT	1	6235565	1_5	0	0.0187556663642691	6.75471969373055	1.20292133310325e-06	-0.552791010294503	2
ENSG00000097021.19	ACOT7	1	6394534	1_5	0	0.0151727645231111	5.305329011273	7.64318614155938e-07	-0.916840089654716	1
ENSG00000187017.15	ESPN	1	6424818	1_5	0	0.0174318402905758	6.45603612977546	1.06857888228444e-06	-0.708330509429177	1
ENSG00000215788.9	TNFRSF25	1	6466259	1_5	0	0.0454724165082735	16.7387078235939	7.22715484499096e-06	2.17614202432327	1
ENSG00000162408.10	NOL9	1	6554170	1_5	0	0.0161108137880892	5.69796615707723	8.71635159493206e-07	-0.71151448165295	1
ENSG00000204859.12	ZBTB48	1	6580056	1_5	0	0.0470940993237766	17.2017693316085	7.69195990663956e-06	-2.20848645781369	1
ENSG00000162413.16	KLHL21	1	6591954	1_5	0	0.0151260197690973	5.03741275064309	7.23485110345147e-07	-0.488447258823754	1
ENSG00000171735.18	CAMTA1	1	6788383	1_5	0	0.0179688660655076	6.31891176276813	1.07810326007844e-06	0.595708537127909	1
ENSG00000049245.12	VAMP3	1	7781270	1_6	0	0.010007017567555	4.73340850953291	4.49755047658616e-07	0.220322284794005	1
ENSG00000116288.12	PARK7	1	7961718	1_6	0	0.0116621949669719	5.97189545371477	6.61286856032157e-07	0.33463325956571	1
ENSG00000116285.12	ERRFI1	1	8026467	1_6	0	0.0101119183453826	4.79615319835963	4.60494022994722e-07	-0.0614091559817941	1
ENSG00000142599.17	RERE	1	8416368	1_6	0	0.0544272057026426	31.6667652729113	1.63650425135878e-05	4.74103709090939	1
ENSG00000074800.13	ENO1	1	8879251	1_6	0	0.0130265331138584	11.684519401451	1.44523043451758e-06	-2.44868725137781	1
ENSG00000180758.11	GPR157	1	9128930	1_6	0	0.0126345280737695	6.95566081029941	8.344394289613e-07	-0.781461084331783	2
ENSG00000049239.12	H6PD	1	9199041	1_6	0	0.0720587710893886	23.4412562617507	1.60385510455306e-05	2.24923415314826	3
ENSG00000188807.12	TMEM201	1	9591207	1_7	0	0.0208361442400455	5.72026138293592	1.13169820225996e-06	0.546874641964325	2
ENSG00000171608.15	PIK3CD	1	9651429	1_7	0	0.0289046622330297	8.83591479861041	2.42502832159424e-06	-1.01066533581461	1
ENSG00000171603.16	CLSTN1	1	9824341	1_7	0	0.0385517193663708	11.5873868849847	4.24157017204557e-06	-1.41540131228769	1
ENSG00000178585.14	CTNNBIP1	1	9905367	1_7	0	0.0225451355819629	6.46970815647608	1.38495269150083e-06	0.522891789765015	1
ENSG00000162441.11	LZIC	1	9943171	1_7	0	0.0189823013611641	4.83500488028099	8.7145141115662e-07	-0.150182004129102	1
ENSG00000162444.11	RBP7	1	9991107	1_7	0	0.0205583168738253	5.59269148657104	1.0917062967249e-06	-0.508113971032764	3
ENSG00000130939.18	UBE4B	1	10033313	1_7	0	0.0296807887643262	9.08850650622625	2.56132894466763e-06	1.72794939323178	1
ENSG00000054523.17	KIF1B	1	10214383	1_7	0	0.0212996300439429	5.92936925086316	1.19916226511438e-06	0.907848728538039	1
ENSG00000142657.20	PGD	1	10398382	1_7	0	0.0402514457925656	12.0005717613256	4.58649389212472e-06	1.59616933633667	2
ENSG00000241563.3	CORT	1	10450625	1_7	0	0.0187943309703681	4.74050076289101	8.45957389079323e-07	0.382828428136786	1
ENSG00000160049.11	DFFA	1	10477033	1_7	0	0.0216729137948256	6.09453663010515	1.2541670654938e-06	0.557821064511164	1
ENSG00000142655.12	PEX14	1	10505890	1_7	0	0.0256634243860709	7.70256798820165	1.87692769653605e-06	0.821977289413672	1
ENSG00000009724.16	MASP2	1	11047382	1_8	0	0.0159283398406425	4.94220545966979	7.47461289845033e-07	-0.368645072490629	1
ENSG00000116649.9	SRM	1	11060463	1_8	0	0.0789553887331608	20.2750470184981	1.51999109262294e-05	2.16801086852193	1
ENSG00000171824.13	EXOSC10	1	11077721	1_8	0	0.0164908698803459	5.27142981135613	8.25409361196094e-07	0.254583201493267	1
ENSG00000120942.13	UBIAD1	1	11264136	1_8	0	0.0158869490772353	4.91752340699241	7.41795741971943e-07	0.110624534220272	1
ENSG00000132879.13	FBXO44	1	11666625	1_8	0	0.016622894921634	5.34708578758171	8.4395872675073e-07	-0.396518885380132	1
ENSG00000116661.9	FBXO2	1	11643786	1_8	0	0.0164754098010244	5.26253193867045	8.23243607745828e-07	0.324232565088895	3
ENSG00000116663.10	FBXO6	1	11663828	1_8	0	0.0170962460137437	5.61350088777026	9.112382705301e-07	-0.434762311664705	2
ENSG00000204518.2	AADACL4	1	12644463	1_9	0	0.0254314416352087	9.33281643705045	2.25362213971937e-06	1.05454123778743	1
ENSG00000177674.15	AGTRAP	1	11737129	1_9	0	0.0614908200331751	17.7941732898209	1.03892811048777e-05	-1.81371145077924	2
ENSG00000011021.21	CLCN6	1	11805747	1_9	0	0.0681487792648272	18.7894344049144	1.21581972480626e-05	-2.23692700564331	2
ENSG00000116685.15	KIAA2013	1	11926564	1_9	0	0.0173796367939474	5.71432353248679	9.42980948344318e-07	-0.560794735725463	2
ENSG00000083444.16	PLOD1	1	11935352	1_9	0	0.0395433899209063	13.5473298340169	5.08656968432421e-06	-1.58999509091054	2
ENSG00000116688.16	MFN2	1	11978002	1_9	0	0.0193106072235466	6.714588832729	1.23115505057485e-06	1.04415617625105	1
ENSG00000116691.10	MIIP	1	11962436	1_9	0	0.036576318913174	12.8007356774053	4.44561984143281e-06	1.74666261943137	1
ENSG00000162493.16	PDPN	1	13607561	1_10	0	0.0161490103844033	4.77324233305574	7.31908505704538e-07	-0.123205467065879	1
ENSG00000171729.13	TMEM51	1	15151905	1_11	0	0.00785769577938211	4.80828221793576	3.58742274729409e-07	-0.118217219318259	1
ENSG00000142621.19	FHAD1	1	15253804	1_11	0	0.00805855901605746	5.04692040716194	3.86172410703386e-07	0.257120052154767	2
ENSG00000215704.9	CELA2B	1	15466305	1_11	0	0.00819072287379097	5.2007247280884	4.0446737490879e-07	0.43429626969351	1
ENSG00000132906.17	CASP9	1	15525539	1_11	0	0.0118765200991384	8.71634301620741	9.82926214160656e-07	1.13762683455322	2
ENSG00000116138.12	DNAJC16	1	15527133	1_11	0	0.0107620965665503	7.78352932791579	7.95373006092084e-07	0.948659836406149	1
ENSG00000116771.5	AGMAT	1	15585235	1_11	0	0.0106741765744375	7.70588991200325	7.8100637672477e-07	0.937939967507674	1
ENSG00000197312.11	DDI2	1	15617889	1_11	0	0.00791595833056635	4.87811668218125	3.66651174422106e-07	-0.255327334611871	1
ENSG00000116786.11	PLEKHM2	1	15684135	1_11	0	0.0141275940251088	10.3606236577243	1.38979742193421e-06	1.23533788116235	2
ENSG00000162461.7	SLC25A34	1	15735091	1_11	0	0.00985806571893777	6.95316358814308	6.50835978716265e-07	-0.626015889318118	1
ENSG00000162458.12	FBLIM1	1	15754447	1_11	0	0.0198708494203701	13.5972141010973	2.5654512423274e-06	-1.36734313511261	1
ENSG00000065526.10	SPEN	1	15852422	1_11	0	0.0220157840596894	14.5715326568557	3.04604831455257e-06	1.55531583477798	1
ENSG00000186510.11	CLCNKA	1	16017999	1_11	0	0.0135499955508414	9.96499204926068	1.28207521916151e-06	1.16422776457204	3
ENSG00000184908.17	CLCNKB	1	16043396	1_11	0	0.00777838135132147	4.71237235719556	3.48037650389228e-07	0.00181938146012756	4
ENSG00000173641.17	HSPB7	1	16018713	1_11	0	0.0101500008823104	7.22934101805407	6.96726273873142e-07	0.783582251891042	2
ENSG00000185519.8	FAM131C	1	16042283	1_11	0	0.00788176972980925	4.83719319782322	3.6200500316985e-07	-0.105626453392863	3
ENSG00000142627.12	EPHA2	1	16156481	1_11	0	0.00829556888494243	5.32098842202729	4.19117586650986e-07	-0.497510375165982	1
ENSG00000142632.16	ARHGEF19	1	16201723	1_11	0	0.0148767696461106	10.8504698512534	1.53269090306657e-06	-1.57124052640193	1
ENSG00000132881.11	RSG1	1	16237140	1_11	0	0.00963823767631222	6.73990311293816	6.16806131124923e-07	-0.923291306527981	1
ENSG00000037637.10	FBXO42	1	16352086	1_11	0	0.0266889600268748	16.4035457947746	4.15687326018107e-06	-2.11697502171818	2
ENSG00000055070.16	SZRD1	1	16354595	1_11	0	0.0172599221184799	12.2597806165209	2.00918037401774e-06	1.74832696738215	1
ENSG00000157191.19	NECAP2	1	16439071	1_11	0	0.00866083400114848	5.72845479778521	4.71079930180029e-07	0.379420636794058	2
ENSG00000183888.4	C1orf64	1	16003338	1_11	0	0.0157609484282063	11.3978762250735	1.70570405224617e-06	1.4355271543898	1
ENSG00000058453.16	CROCC	1	16971088	1_12	0	0.0103887803444538	4.78389176182182	4.71892750576435e-07	0.409677662008073	1
ENSG00000117122.13	MFAP2	1	16980453	1_12	0	0.0222057077088603	11.9873948673704	2.52747475849826e-06	-2.02012722582083	2
ENSG00000117115.12	PADI2	1	17127016	1_12	0	0.0232613467009279	12.429501852996	2.74527575459433e-06	-1.50144118623119	1
ENSG00000179051.13	RCC2	1	17438641	1_12	0	0.0114943542245961	5.74114006150316	6.26585175562931e-07	-0.60068142374304	2
ENSG00000074964.16	ARHGEF10L	1	17592105	1_12	0	0.0125784832017509	6.5946627863562	7.87622771790133e-07	0.643367164042631	1
ENSG00000117154.11	IGSF21	1	18108097	1_12	0	0.0175378010827887	9.74586770900148	1.62290481455821e-06	-1.1371706323692	1
ENSG00000179023.8	KLHDC7A	1	18479494	1_13	0	0.00988608736176522	6.09506854222746	5.72137527150227e-07	0.946066607851352	2
ENSG00000169991.10	IFFO2	1	18949846	1_13	0	0.0128752958137047	8.18199349918426	1.00026193668515e-06	-0.896219167824771	2
ENSG00000127463.13	EMC1	1	19246729	1_13	0	0.00898049768021658	4.79871529941093	4.09187903438915e-07	0.181078582427645	1
ENSG00000053372.4	MRTO4	1	19253500	1_13	0	0.00926919210348387	5.09585482092365	4.48493678826086e-07	-0.305210200404216	2
ENSG00000053371.12	AKR7A2	1	19311815	1_13	0	0.0409542889245407	19.1220880237504	7.4358753277234e-06	1.972891206266	1
ENSG00000040487.12	PQLC2	1	19313560	1_13	0	0.0142750028092399	9.11802384081462	1.23587436091024e-06	1.07896883714967	2
ENSG00000077549.17	CAPZB	1	19393598	1_13	0	0.0275447743648642	15.2523264915681	3.98907966111666e-06	-1.87566603101205	2
ENSG00000173436.13	MINOS1	1	19548962	1_13	0	0.0089081433370396	4.73455545594583	4.00464295170136e-07	-0.0972535983072621	1
ENSG00000158747.13	NBL1	1	19595253	1_13	0	0.034596177643588	17.5232149514582	5.75624544092582e-06	-2.017776645502	2
ENSG00000162542.13	TMCO4	1	19777831	1_13	0	0.0100506530082488	5.85899099329944	5.59132203916782e-07	-0.538205071833376	1
ENSG00000169914.5	OTUD3	1	19882213	1_13	0	0.0228833961535406	13.6660151583566	2.96933894214631e-06	1.55445753992351	4
ENSG00000188257.10	PLA2G2A	1	19979786	1_13	0	0.0111741154316798	6.86581937352318	7.28455327795928e-07	0.692323770846785	1
ENSG00000127472.10	PLA2G5	1	20023881	1_13	0	0.00891424765536875	4.73763695350446	4.00999535737153e-07	0.0979889094377097	2
ENSG00000158816.15	VWA5B1	1	20223899	1_14	0	0.0160101363191824	4.90286431750172	7.45319186441612e-07	0.289298937669805	2
ENSG00000162545.5	CAMK2N1	1	20486995	1_14	0	0.0157867357197775	4.78243146693437	7.1686683820848e-07	-0.0105195652678857	1
ENSG00000090432.6	MUL1	1	20503268	1_14	0	0.0216941437434334	7.68628955695357	1.58327608293171e-06	0.907064830530941	1
ENSG00000183114.7	FAM43B	1	20550427	1_14	0	0.135334901952485	24.6843223427246	3.171965232929e-05	2.42502360414605	2
ENSG00000158825.5	CDA	1	20569329	1_14	0	0.0160688372183132	4.98163824980222	7.6007077723271e-07	-0.275376360230647	3
ENSG00000158828.7	PINK1	1	20632928	1_14	0	0.0163565625582836	5.09435184363161	7.91185596234906e-07	0.151739257466767	1
ENSG00000117245.12	KIF17	1	20684689	1_14	0	0.105280444351301	24.5618918123416	2.45531332166572e-05	-2.95145921039144	2
ENSG00000189410.11	SH2D5	1	20733077	1_14	0	0.0156629840722432	4.75858539550043	7.07700936745213e-07	0.259573896381876	2
ENSG00000127483.17	HP1BP3	1	20793534	1_14	0	0.0309124338629064	11.8776695650836	3.48627656123458e-06	-2.77275785483861	1
ENSG00000075151.20	EIF4G3	1	21176003	1_14	0	0.0274226249458207	9.90556456359783	2.57920376292899e-06	1.10828156299616	1
ENSG00000142794.18	NBPF3	1	21460257	1_15	0	0.0138862197019775	6.13784906407809	8.09277811972933e-07	-0.412284185508519	1
ENSG00000162551.13	ALPL	1	21496799	1_15	0	0.0140400208659489	6.52624180585125	8.70018146284392e-07	0.756006970578281	1
ENSG00000076864.19	RAP1GAP	1	21653456	1_15	0	0.0276205201909924	13.8789476945779	3.63986930085851e-06	1.59254657196066	1
ENSG00000090686.15	USP48	1	21782050	1_15	0	0.112124935881116	23.6929732013131	2.52243025981336e-05	2.2535352434158	3
ENSG00000187942.11	LDLRAD2	1	21811388	1_15	0	0.012638824431223	5.30838664542165	6.3703988705191e-07	-0.264657538903233	2
ENSG00000142798.17	HSPG2	1	21851385	1_15	0	0.0171579207441328	8.73542825040268	1.42313550947101e-06	1.15004853593368	2
ENSG00000142789.19	CELA3A	1	22001714	1_15	0	0.048739817423245	17.6823431782449	8.18316126514763e-06	-1.69371603991579	1
ENSG00000070831.15	CDC42	1	22052387	1_15	0	0.0261281221884536	14.4722172476973	3.5903820864969e-06	2.25545908545988	1
ENSG00000162552.14	WNT4	1	22143914	1_15	0	0.0122738590467324	5.04564753400191	5.88024522226328e-07	-0.252894735662887	3
ENSG00000133216.16	EPHB2	1	22826495	1_16	0	0.0269732866038359	12.1795171414353	3.11933009126898e-06	1.38028198808446	1
ENSG00000004487.15	KDM1A	1	23000786	1_16	0	0.0161403305868307	7.29847293815003	1.11851503067642e-06	-0.784165836663846	1
ENSG00000204219.9	TCEA3	1	23383982	1_16	0	0.0171447328020279	7.87123663145406	1.28135977580104e-06	0.99666811689063	2
ENSG00000088280.18	ASAP3	1	23484404	1_16	0	0.0122869165498414	4.71303016146672	5.49845309356683e-07	0.0738110579427618	2
ENSG00000007968.6	E2F2	1	23504335	1_16	0	0.0126182814193515	4.96508216130343	5.94872709143059e-07	0.297069969033814	1
ENSG00000117318.8	ID3	1	23559007	1_16	0	0.0205668970963211	9.5994315540021	1.87461327554966e-06	-1.05214588164669	1
ENSG00000188822.7	CNR2	1	23899554	1_17	0	0.0279935493878959	13.1502516948747	3.49534002054479e-06	1.51262573705802	1
ENSG00000197880.8	MDS2	1	23623920	1_17	0	0.0152868635610504	7.40013734144026	1.07412683370014e-06	0.776246434406278	1
ENSG00000142676.12	RPL11	1	23691734	1_17	0	0.0197994123306693	9.85499968565385	1.85270516241171e-06	-1.19988398651851	2
ENSG00000057757.9	PITHD1	1	23775590	1_17	0	0.0144538163913519	6.8688752049478	9.4268274205193e-07	-0.639084821391877	1
ENSG00000117308.14	GALE	1	23800401	1_17	0	0.0117368150336433	4.89617939502781	5.45638465703649e-07	0.21390897872192	1
ENSG00000179163.11	FUCA1	1	23868780	1_17	0	0.0144204871231751	6.84698332077647	9.37511487208756e-07	0.611729318222161	3
ENSG00000142677.3	IL22RA1	1	24143324	1_17	0	0.0127911490469675	5.7108787704603	6.93601298373689e-07	-0.476991662379219	2
ENSG00000185436.11	IFNLR1	1	24187118	1_17	0	0.0116399920413118	4.81774278050769	5.3246821647009e-07	0.15633887773288	1
ENSG00000001460.17	STPG1	1	24416496	1_17	0	0.0115156040593724	4.716018617962	5.15655473338641e-07	0.0447673758960826	2
ENSG00000001461.16	NIPAL3	1	24415622	1_17	0	0.0207954151337622	10.3213160852433	2.037980712883e-06	-1.56449773060047	2
ENSG00000117602.11	RCAN3	1	24515696	1_17	0	0.0202502667986891	10.0689107059775	1.9360235493289e-06	-1.25701793880788	1
ENSG00000184454.6	NCMAP	1	24555524	1_17	0	0.0133231178902316	6.09690941659854	7.71281670022271e-07	0.852600563744698	2
ENSG00000133226.16	SRRM1	1	24601070	1_17	0	0.173245089096097	30.922375864729	5.08664213310923e-05	-3.25433675056197	1
ENSG00000169504.14	CLIC4	1	24745089	1_17	0	0.0115334678763555	4.73069328861927	5.1806243070682e-07	0.11790012419173	2
ENSG00000175707.8	KDF1	1	26955015	1_18	0	0.0414155186168005	15.174794982939	5.96737503676523e-06	2.41180273419698	2
ENSG00000131910.4	NR0B2	1	26914363	1_18	0	0.0161382923056895	5.10206753058976	7.81809920165831e-07	-0.0129914107786767	1
ENSG00000183726.10	TMEM50A	1	25341420	1_18	0	0.0154297573750156	4.72126195449942	6.91694928329611e-07	0.0661558138687675	1
ENSG00000188672.17	RHCE	1	25382767	1_18	0	0.0179444290016784	6.14217318024221	1.0465237713294e-06	0.587753082958049	1
ENSG00000204178.9	TMEM57	1	25430369	1_18	0	0.0155309472818348	4.78685444715129	7.05903872695296e-07	-0.110037477685257	1
ENSG00000157978.11	LDLRAP1	1	25566751	1_18	0	0.0161105746625687	5.12226468678122	7.83556729883096e-07	0.310079989662479	1
ENSG00000117643.14	MAN1C1	1	25702121	1_18	0	0.0169507670293453	5.6174365028522	9.04117600618962e-07	0.459552992042092	1
ENSG00000162430.16	SELENON	1	25799884	1_18	0	0.0179683436638803	6.11600985852917	1.04345474647954e-06	0.507986617073141	2
ENSG00000127423.10	AUNIP	1	25858853	1_18	0	0.017151860126906	5.67988406776562	9.25013550080307e-07	-0.40451777932803	1
ENSG00000182749.5	PAQR7	1	25875935	1_18	0	0.0162473708925407	5.19761455407539	8.01834172852982e-07	-0.28411657594653	1
ENSG00000117632.22	STMN1	1	25829039	1_18	0	0.0159580632227438	5.05845764413187	7.66470944137071e-07	0.348095229092984	1
ENSG00000158008.9	EXTL1	1	26020058	1_18	0	0.0162610600607244	5.23283632010648	8.07947983148099e-07	0.373535379948005	1
ENSG00000158022.6	TRIM63	1	26078256	1_18	0	0.0158951859991703	4.9945302802019	7.53802652749742e-07	-0.322022501436677	1
ENSG00000197245.5	FAM110D	1	26157612	1_18	0	0.0177898997710538	5.97388120843339	1.00908437249294e-06	-0.473883110436085	3
ENSG00000236782.6	RP11-96L14.7	1	26172079	1_18	0	0.0227922089813583	8.46298007618783	1.83150088780213e-06	1.25561956563273	2
ENSG00000142675.17	CNKSR1	1	26177545	1_18	0	0.0279657952556319	10.7006270067754	2.84140929355254e-06	1.66269935499106	2
ENSG00000130695.14	CEP85	1	26234471	1_18	0	0.0323008809330018	11.7942288070497	3.61727321438968e-06	-1.35044679266736	1
ENSG00000169442.8	CD52	1	26317908	1_18	0	0.0233656245487273	8.9488599065651	1.98537477654303e-06	1.37107376060633	1
ENSG00000158062.20	UBXN11	1	26317588	1_18	0	0.020240983606178	7.15434773605355	1.37498846577372e-06	0.726398175773548	2
ENSG00000176092.14	AIM1L	1	26360502	1_18	0	0.0236116288099919	8.60048381239406	1.92817401929957e-06	0.926524152980318	1
ENSG00000117682.16	DHDDS	1	26432111	1_18	0	0.0176472732755192	5.97130321520713	1.00056229371757e-06	0.54382162045409	2
ENSG00000198830.10	HMGN2	1	26474738	1_18	0	0.0157221359916954	4.90172743436163	7.31742202826276e-07	0.0686010504262328	1
ENSG00000117676.13	RPS6KA1	1	26533204	1_18	0	0.0273696825553187	10.3419206674401	2.68762306234571e-06	-1.45754298819974	1
ENSG00000117713.18	ARID1A	1	26693642	1_18	0	0.0340129803910488	12.775470351881	4.12590271905044e-06	2.74676117984853	1
ENSG00000060642.10	PIGV	1	26787956	1_18	0	0.059539686668709	17.2097796601158	9.7292475037583e-06	3.10472486377496	1
ENSG00000204160.11	ZDHHC18	1	26828675	1_18	0	0.0681501058634032	17.2953240608383	1.11916117443172e-05	-3.18594038971019	2
ENSG00000090273.13	NUDC	1	26899598	1_18	0	0.0403326424693535	14.0675001799869	5.38729804209136e-06	-2.87721935033404	1
ENSG00000253368.3	TRNP1	1	26994239	1_18	0	0.027520843895755	10.4039443524116	2.71867419076361e-06	-1.35857757028373	1
ENSG00000188782.8	CATSPER4	1	26186065	1_18	0	0.0499970219168536	16.8965065938444	8.02118356302531e-06	2.42425768153952	1
ENSG00000162510.5	MATN1	1	30721937	1_20	0	0.00950852959986459	11.978519671341	1.08146858901143e-06	1.38844200323332	2
ENSG00000162511.7	LAPTM5	1	30757252	1_20	0	0.00570420352561341	7.51121428612406	4.06820249269324e-07	0.898948765331467	2
ENSG00000162512.15	SDC3	1	30855819	1_20	0	0.00471015046393752	5.82303917474829	2.60424530189208e-07	0.631863167090931	1
ENSG00000134644.15	PUM1	1	31067547	1_20	0	0.00587305055669507	8.41535081674492	4.692814219703e-07	1.43124462804025	1
ENSG00000060688.12	SNRNP40	1	31290693	1_20	0	0.00430783948707003	4.92689177875425	2.01525465286449e-07	0.219459465346942	1
ENSG00000121766.15	ZCCHC17	1	31287818	1_20	0	0.00993731825499689	11.7104813728693	1.10494673580409e-06	-2.90671698668423	1
ENSG00000121769.7	FABP3	1	31379028	1_20	0	0.0476017020680487	21.5710981663892	9.74971978386496e-06	-3.51632342625116	1
ENSG00000168528.11	SERINC2	1	31407154	1_20	0	0.00573210616605124	7.69937718481326	4.19051324900039e-07	0.938703204625069	2
ENSG00000142910.15	TINAGL1	1	31576075	1_20	0	0.00422438844324347	4.73805046064871	1.90046958824406e-07	-0.171114454227018	2
ENSG00000121764.11	HCRTR1	1	31616786	1_20	0	0.00604982113434305	8.39638240030533	4.82316524216119e-07	1.11735127914864	1
ENSG00000162517.12	PEF1	1	31644486	1_20	0	0.00438404933957914	5.07978711676521	2.11455186715064e-07	-0.361941062938144	2
ENSG00000084636.17	COL16A1	1	31699458	1_20	0	0.00488611748156032	6.05161485674696	2.80758285793706e-07	-0.562643564260507	2
ENSG00000121753.12	ADGRB2	1	31755314	1_20	0	0.00433022532044325	4.971076270039	2.04389376311528e-07	-0.256596868484523	3
ENSG00000134668.12	SPOCD1	1	31806536	1_20	0	0.00437520308709061	5.00488563917951	2.07916890741124e-07	0.0318827028556836	3
ENSG00000184007.18	PTP4A2	1	31945136	1_20	0	0.00836208388020199	11.313839437253	8.98301091754941e-07	-1.38529192455148	1
ENSG00000025800.13	KPNA6	1	32108863	1_21	0	0.0248137913928836	12.6896132452112	2.98977777704707e-06	-1.60312708411667	1
ENSG00000084652.15	TXLNA	1	32179560	1_21	0	0.0221747690725421	11.619792561854	2.44655440409004e-06	1.50994865460589	1
ENSG00000160051.11	IQCC	1	32205464	1_21	0	0.0211424508355512	11.1665674784367	2.24167382512688e-06	-1.46785544549792	1
ENSG00000084623.11	EIF3I	1	32222176	1_21	0	0.0192587674092256	10.2799312063605	1.87981925298749e-06	1.38181198006749	1
ENSG00000160055.19	TMEM234	1	32222176	1_21	0	0.0192587674092256	10.2799312063605	1.87981925298749e-06	-1.38181198006749	1
ENSG00000183615.5	FAM167B	1	32247598	1_21	0	0.0310218608493188	14.8178698137172	4.36466601572814e-06	1.70416575981636	1
ENSG00000162526.6	TSSK3	1	32366691	1_21	0	0.010724737396842	4.73041030982651	4.81706910045798e-07	0.108041527649329	1
ENSG00000225828.1	FAM229A	1	32366691	1_21	0	0.010724737396842	4.73041030982651	4.81706910045798e-07	0.108041527649329	1
ENSG00000160058.18	BSDC1	1	32366691	1_21	0	0.010724737396842	4.73041030982651	4.81706910045798e-07	0.108041527649329	1
ENSG00000176261.15	ZBTB8OS	1	32650758	1_21	0	0.0111384960378403	5.08872380181222	5.38186538902648e-07	-0.21095378691537	2
ENSG00000162520.14	SYNC	1	32701286	1_21	0	0.0118083185198686	5.64160830858592	6.32540571147569e-07	-0.376065119282304	1
ENSG00000162522.10	KIAA1522	1	32743022	1_21	0	0.0109060773648187	4.88911529033466	5.06286386011013e-07	0.353596095636861	2
ENSG00000160097.16	FNDC5	1	32872031	1_21	0	0.0153093670134474	8.1020070050199	1.17773408900066e-06	1.10209268375522	1
ENSG00000121905.9	HPCA	1	32925575	1_21	0	0.0125128219511451	6.19041223133259	7.35482311236973e-07	0.803280040761378	1
ENSG00000004455.16	AK2	1	33080995	1_21	0	0.0131407795523474	6.65426557074829	8.30268681022982e-07	1.10300715651031	1
ENSG00000116525.13	TRIM62	1	33182762	1_21	0	0.0108468918141567	4.83760790825293	4.98234011471243e-07	0.263927989348722	1
ENSG00000160094.14	ZNF362	1	33257610	1_21	0	0.0308531015533198	14.7657804925996	4.32566251782415e-06	2.04769874042647	1
ENSG00000184389.9	A3GALT2	1	33324895	1_21	0	0.0291711377002392	14.230999573394	3.94172361958565e-06	-2.06687672137028	1
ENSG00000189280.3	GJB5	1	34840893	1_22	0	0.00971720011761923	6.93031102807572	6.39427440106679e-07	-0.865352264961814	1
ENSG00000188910.7	GJB3	1	34815707	1_22	0	0.0095672629017135	6.76855909948585	6.14867205706207e-07	-0.830387701344924	1
ENSG00000197056.9	ZMYM1	1	35095909	1_22	0	0.0293267926429573	19.4379825992353	5.41268999682092e-06	-2.79836171073908	1
ENSG00000116819.6	TFAP2E	1	35573174	1_22	0	0.181819270865745	24.3102068677077	4.1968743114017e-05	4.23988844068056	1
ENSG00000126067.11	PSMB2	1	35641909	1_22	0	0.174945222697706	24.8681286239437	4.13088009665112e-05	-4.28515227822419	1
ENSG00000142686.7	C1orf216	1	35719866	1_22	0	0.13753761731672	23.7388024506301	3.10011425113654e-05	4.24773306986884	1
ENSG00000092853.13	CLSPN	1	35776326	1_22	0	0.0095729214329584	6.7530316584826	6.13819494302348e-07	0.740552928289098	1
ENSG00000134698.10	AGO4	1	35808004	1_22	0	0.0195363591782982	15.4497328611973	2.86590640142338e-06	3.01454968035453	3
ENSG00000092847.11	AGO1	1	35870261	1_22	0	0.0145107903433833	13.2391205400241	1.82409561980924e-06	-3.09002441255171	1
ENSG00000092850.11	TEKT2	1	36123815	1_22	0	0.0587037086243705	26.4712550856121	1.47549407078292e-05	3.675200078897	1
ENSG00000171812.12	COL8A2	1	36126011	1_22	0	0.0098804215459265	6.79421226955794	6.37399886968405e-07	1.01002072111278	1
ENSG00000214193.10	SH3D21	1	36307804	1_22	0	0.0641565578044024	24.0333216108137	1.46403766417513e-05	-1.87481550431983	1
ENSG00000142694.6	EVA1B	1	36323945	1_22	0	0.0177124039793789	13.1856970966692	2.21757338466291e-06	-1.70102442075969	1
ENSG00000196182.10	STK40	1	36386242	1_22	0	0.0113431210452292	7.62484719290305	8.21223007087823e-07	0.00627557426467335	1
ENSG00000116885.18	OSCP1	1	36399959	1_22	0	0.0104912269350302	7.45764221672001	7.42891214188185e-07	-0.759028312691803	2
ENSG00000119535.17	CSF3R	1	36483835	1_22	0	0.0135958629220695	9.91819678554682	1.28037414241065e-06	1.15824927860109	1
ENSG00000183317.16	EPHA10	1	37765311	1_23	0	0.024478524997221	9.29678841856317	2.16080506368971e-06	0.980557302606779	1
ENSG00000163875.15	MEAF6	1	37513172	1_23	0	0.0196884998873693	7.22658963097157	1.35096288512361e-06	-1.13791428429128	1
ENSG00000163877.10	SNIP1	1	37554146	1_23	0	0.0979165633355378	22.6530235273713	2.10610362232408e-05	2.48233591506468	1
ENSG00000163879.10	DNALI1	1	37556733	1_23	0	0.01519725597238	4.76929412300787	6.88203190289582e-07	0.245362041224838	2
ENSG00000169218.13	RSPO1	1	37635248	1_23	0	0.0190323308189851	6.90454465299365	1.24774091788896e-06	0.704357318831484	1
ENSG00000116922.14	C1orf109	1	37691932	1_23	0	0.0203204114485279	7.52666083347824	1.45221942089479e-06	-0.98497664595438	2
ENSG00000134690.10	CDCA8	1	37710278	1_23	0	0.0180316689859595	6.3917566667388	1.09434323148402e-06	0.539328134390382	1
ENSG00000196449.3	YRDC	1	37805518	1_23	0	0.021433279587973	8.03322182855606	1.63484199703422e-06	0.901384201052405	1
ENSG00000197982.13	C1orf122	1	37806988	1_23	0	0.0156275629306434	5.03414623263009	7.46989470484515e-07	-0.697797426102211	1
ENSG00000188786.9	MTF1	1	37861712	1_23	0	0.015915102910587	5.20708163823791	7.86866823680513e-07	-0.762659942696731	1
ENSG00000183431.11	SF3A3	1	37997832	1_23	0	0.0152903745857468	4.82709170742151	7.00811260812273e-07	0.418147259533003	1
ENSG00000183386.9	FHL3	1	37996149	1_23	0	0.0161684991175909	5.35651860452763	8.22336792672328e-07	0.197068866335976	1
ENSG00000183520.11	UTP11	1	38009833	1_23	0	0.0151260800520597	4.72476610145235	6.78584764976797e-07	0.0203261026758927	1
ENSG00000214114.8	MYCBP	1	38874886	1_24	0	0.0272014620982537	16.4925493307565	4.25968453183836e-06	1.72219985416966	1
ENSG00000131233.9	GJA9	1	38881233	1_24	0	0.0235500051779408	14.9441552211098	3.34164086706059e-06	1.95118702948354	1
ENSG00000158315.10	RHBDL2	1	38941917	1_24	0	0.00856276983397319	5.47894524584845	4.45459912580394e-07	-0.676557278207494	2
ENSG00000174574.15	AKIRIN1	1	38991334	1_24	0	0.0330072291765048	18.0683285973694	5.66271162431652e-06	-2.21213018299586	1
ENSG00000168653.10	NDUFS5	1	39026790	1_24	0	0.00840025697185753	5.30925452861882	4.23470844199438e-07	-0.640770737968257	3
ENSG00000127603.23	MACF1	1	39121606	1_24	0	0.0147724429492015	10.3642894169278	1.45374840122846e-06	-1.91523320297104	1
ENSG00000183682.7	BMP8A	1	39491596	1_24	0	0.0201885190183738	13.2806896383681	2.54578946942891e-06	-2.27269551682605	3
ENSG00000116983.12	HPCAL4	1	39684484	1_24	0	0.0164469530635023	11.6118504600088	1.81336105410445e-06	1.44021952104149	3
ENSG00000116985.11	BMP8B	1	39461648	1_24	0	0.0101337305314132	7.06821096358076	6.80105444882241e-07	1.06252401958844	1
ENSG00000043514.15	TRIT1	1	39883459	1_25	0	0.0139325303304741	13.148117084776	1.73936592104167e-06	-1.41126009415262	3
ENSG00000116990.10	MYCL	1	39893813	1_25	0	0.0543377121873405	25.5801930511953	1.31978310233052e-05	2.29405042894485	1
ENSG00000131236.16	CAP1	1	40039889	1_25	0	0.00690449896794054	6.33970914992109	4.15622355937953e-07	0.350637764109419	2
ENSG00000131238.16	PPT1	1	40096750	1_25	0	0.0136960427444388	12.303252733499	1.59997223013764e-06	-1.11397666637171	2
ENSG00000084073.8	ZMPSTE24	1	40257946	1_25	0	0.0135901793773872	12.8191015573534	1.65417012876599e-06	1.32395353778829	1
ENSG00000049089.13	COL9A2	1	40315366	1_25	0	0.0131846479555501	12.1119611808902	1.51628348640618e-06	1.0974646541778	1
ENSG00000084070.11	SMAP2	1	40361926	1_25	0	0.00617240050960144	5.66583698278641	3.32059240394515e-07	0.689036017174064	1
ENSG00000187815.9	ZFP69	1	40473715	1_25	0	0.0086016791711091	9.71457605979188	7.93422459120634e-07	-1.78968637924824	2
ENSG00000164002.11	EXO5	1	40523948	1_25	0	0.0122616005175071	11.5379787045876	1.34330395236481e-06	1.10847241666134	1
ENSG00000117016.9	RIMS3	1	40662507	1_25	0	0.0168258292184604	15.1251680974387	2.41642924578903e-06	1.60624972849859	1
ENSG00000066136.20	NFYC	1	40664752	1_25	0	0.00639280966104561	6.08379831680595	3.69286965718397e-07	-0.925439270265539	1
ENSG00000179862.6	CITED4	1	40806084	1_25	0	0.0392224060889178	22.866476483545	8.51590636415704e-06	2.15430109435046	3
ENSG00000171793.13	CTPS1	1	40979451	1_25	0	0.00880744810920941	10.3788037706711	8.67950166598802e-07	1.61372506504694	1
ENSG00000171790.15	SLFNL1	1	41015615	1_25	0	0.0530135632644907	25.1438608298233	1.26565796617424e-05	2.17652693072011	1
ENSG00000010803.16	SCMH1	1	41241979	1_25	0	0.115813528551476	29.9473682031238	3.29317911699239e-05	-2.16330927933842	1
ENSG00000186973.10	FAM183A	1	43145334	1_26	0	0.0194306997993745	7.16974379852292	1.32278565285636e-06	0.937767855402909	2
ENSG00000177181.14	RIMKLA	1	42380694	1_26	0	0.0158455704957862	5.23384839294491	7.87456215221196e-07	-0.362090958660529	1
ENSG00000066185.12	ZMYND12	1	42461691	1_26	0	0.0270526546205651	10.3177029149132	2.65027111637844e-06	-1.89671304494212	1
ENSG00000186409.14	CCDC30	1	42464495	1_26	0	0.0195152699990271	7.21107057672325	1.33620073764024e-06	1.47022731814612	2
ENSG00000171960.10	PPIH	1	42658184	1_26	0	0.0149989779152104	4.71319758447001	6.7123517802739e-07	-0.300914340589397	1
ENSG00000065978.18	YBX1	1	42684427	1_26	0	0.0161530654084094	5.4161864787474	8.30703340885218e-07	-0.420041790671561	1
ENSG00000117385.15	P3H1	1	42757636	1_26	0	0.0150211295049987	4.72719391169114	6.74222753401641e-07	-0.288380688757359	1
ENSG00000274386.5	TMEM269	1	42785692	1_26	0	0.0153386398518427	4.92550789368335	7.17356877918468e-07	-0.000930670079133312	1
ENSG00000177868.11	SVBP	1	42816309	1_26	0	0.0152330089635261	4.85998458314635	7.02939561306396e-07	-0.0382907604022957	2
ENSG00000164010.13	ERMAP	1	42813461	1_26	0	0.015515254767311	5.03410141078932	7.41614594968344e-07	0.338922966264092	2
ENSG00000164011.17	ZNF691	1	42845892	1_26	0	0.0157003035912306	5.14654276124708	7.67221973421726e-07	-0.374440053381215	1
ENSG00000117394.20	SLC2A1	1	42948529	1_26	0	0.018916691531137	6.9151486685272	1.24206435988608e-06	-0.776749016455985	1
ENSG00000243710.7	CFAP57	1	43172765	1_26	0	0.0407151801331936	14.2233305951889	5.49863714917754e-06	1.67677036222186	1
ENSG00000179178.10	TMEM125	1	43269525	1_26	0	0.0287505225444979	10.8979488805625	2.97500640896521e-06	1.2195872990749	1
ENSG00000117395.12	EBNA1BP2	1	43171021	1_26	0	0.0154761032215583	5.01013449520062	7.36221335399596e-07	0.222392503517584	1
ENSG00000066056.13	TIE1	1	43300755	1_27	0	0.0418609698346366	22.5871338592292	8.97775621576646e-06	3.18446978909538	1
ENSG00000117399.13	CDC20	1	43359194	1_27	0	0.015742076126448	13.4337494324523	2.00796735818466e-06	2.49172791644628	1
ENSG00000159479.16	MED8	1	43388718	1_27	0	0.0559486195920314	26.538628905669	1.40982515157652e-05	-3.55614117641896	2
ENSG00000198198.15	SZT2	1	43388718	1_27	0	0.00988715460825207	6.61341195777874	6.20860883368668e-07	1.33131456569817	1
ENSG00000126091.19	ST3GAL3	1	43705540	1_27	0	0.0355356232685407	27.4133500223976	9.24961050271143e-06	-4.17882000762841	1
ENSG00000117408.10	IPO13	1	43947230	1_27	0	0.0109343122696139	5.88906175918725	6.11413435974811e-07	0.117925035933132	1
ENSG00000132768.13	DPH2	1	43973302	1_27	0	0.0281760310611032	25.6391635326916	6.85932004099796e-06	4.13483374695594	1
ENSG00000159214.12	CCDC24	1	43990199	1_27	0	0.0108509217735858	11.7475934282421	1.21035546931907e-06	2.9157670539598	2
ENSG00000196517.11	SLC6A9	1	44030807	1_27	0	0.0494026759324452	21.6549305329229	1.01579171220267e-05	-2.73261763281892	2
ENSG00000178028.13	DMAP1	1	44215441	1_27	0	0.0108220930680112	5.81766308248875	5.97801812767297e-07	0.751915863747296	1
ENSG00000117419.14	ERI3	1	44354576	1_27	0	0.0324067966911907	17.1269081837388	5.27002251713015e-06	-2.19490502311186	1
ENSG00000198520.10	C1orf228	1	44672031	1_28	0	0.0269268404975478	8.63510009459301	2.20775140932667e-06	-1.19844855612362	2
ENSG00000142945.12	KIF2C	1	44720573	1_28	0	0.0381297535157648	11.9568022708727	4.32888892141052e-06	-1.77567513366097	2
ENSG00000188396.3	TCTEX1D4	1	44806240	1_28	0	0.0359850121345355	11.4028886147151	3.89613442307373e-06	-1.74472424234155	1
ENSG00000222009.8	BTBD19	1	44809879	1_28	0	0.058626804509641	16.091384151153	8.95750425301641e-06	-2.1538993731952	1
ENSG00000070785.16	EIF2B3	1	44987466	1_28	0	0.0332575716540599	10.6495084525177	3.36292742399328e-06	1.63016475535333	1
ENSG00000126107.14	HECTD3	1	45010991	1_28	0	0.0277778049046015	8.93159129796828	2.35572267383163e-06	-1.38048634517781	2
ENSG00000132781.17	MUTYH	1	45384647	1_28	0	0.0223086216072294	6.84413060902428	1.44973432829316e-06	0.780138103642189	1
ENSG00000132773.11	TOE1	1	45340760	1_28	0	0.022570178115726	6.95498998219548	1.49048940058909e-06	-0.691036603983979	1
ENSG00000070759.16	TESK2	1	45491131	1_28	0	0.0190284501772611	5.33282316774428	9.63513928782979e-07	-0.386657238845662	1
ENSG00000280670.2	CCDC163	1	45499635	1_28	0	0.025065091663826	7.95265143441901	1.89268631358524e-06	-1.03514097273097	1
ENSG00000132763.14	MMACHC	1	45499635	1_28	0	0.025065091663826	7.95265143441901	1.89268631358524e-06	-1.03514097273097	1
ENSG00000117450.13	PRDX1	1	45523019	1_28	0	0.0204691613465695	6.02614828457819	1.17121671067988e-06	-0.756514872932345	1
ENSG00000117448.13	AKR1A1	1	45548641	1_28	0	0.0178241523791715	4.71206766536766	7.97476329672801e-07	-0.182051024209127	2
ENSG00000132780.16	NASP	1	45583288	1_28	0	0.0315538026462098	10.1473196979434	3.04018803183599e-06	-1.01290994591509	1
ENSG00000159588.14	CCDC17	1	45609937	1_28	0	0.018042545285937	4.82767670000119	8.27053072462773e-07	-0.11721518818956	2
ENSG00000159592.10	GPBP1L1	1	45687531	1_28	0	0.0218221405633308	6.63450141040217	1.37468450165606e-06	0.900626793164081	2
ENSG00000159596.6	TMEM69	1	45688394	1_28	0	0.0846288804485667	19.6547713039838	1.57937037441725e-05	2.37085494646498	1
ENSG00000197429.10	IPP	1	45750903	1_28	0	0.0224960505848034	6.92369819725267	1.47891020413707e-06	0.826220394803921	3
ENSG00000086015.20	MAST2	1	45787339	1_28	0	0.0178336443268198	4.71711928226824	7.98756409418668e-07	0.0285453948418258	1
ENSG00000117461.14	PIK3R3	1	46132597	1_28	0	0.0187740305897763	5.20497891457551	9.27841711401482e-07	0.459979275167211	2
ENSG00000085998.13	POMGNT1	1	46207228	1_28	0	0.028772509532348	9.26697365513382	2.53170481616016e-06	1.03788394763187	1
ENSG00000171357.5	LURAP1	1	46212246	1_28	0	0.018118370740567	4.8674737304209	8.37375316828429e-07	-0.0512228925676626	1
ENSG00000085999.11	RAD54L	1	46254451	1_28	0	0.018401926275957	5.01490295363028	8.76240285931972e-07	-0.113642866088971	1
ENSG00000173660.11	UQCRH	1	46309111	1_28	0	0.0296939514019928	9.56760764006547	2.69754530372243e-06	1.14531526780609	1
ENSG00000117480.15	FAAH	1	46392457	1_28	0	0.0235454142850317	7.35739848774502	1.6448564865837e-06	-0.700203809105758	3
ENSG00000079277.19	MKNK1	1	46616841	1_29	0	0.0176589716364084	6.58868811838467	1.10474426597254e-06	0.747799779334023	1
ENSG00000142961.14	MOB3C	1	46615311	1_29	0	0.0161992999821223	5.7700416091553	8.87508639890944e-07	-0.582281381652784	2
ENSG00000123472.12	ATPAF1	1	46674003	1_29	0	0.0161759670870864	5.75636846191776	8.84130222574715e-07	0.597373260413717	1
ENSG00000159658.10	EFCAB14	1	46719483	1_29	0	0.0144890763168258	4.71204435339448	6.48257375231211e-07	0.0991816080995236	1
ENSG00000142973.13	CYP4B1	1	46821969	1_29	0	0.019250394893173	7.40795153298827	1.35405146660125e-06	-1.06106937077664	1
ENSG00000187048.12	CYP4A11	1	46949067	1_29	0	0.0294141036072501	11.4422859729573	3.19569859959694e-06	-1.39855111001121	1
ENSG00000186377.7	CYP4X1	1	47025974	1_29	0	0.0555090032124167	17.5290533064447	9.23887916878466e-06	2.15706003716662	1
ENSG00000186160.4	CYP4Z1	1	47065554	1_29	0	0.0622466624554187	18.6353274187447	1.10141375223685e-05	2.22899794611132	1
ENSG00000162365.11	CYP4A22	1	47137271	1_29	0	0.0162261482646225	5.78575066627105	8.91399837948427e-07	0.785751847684867	1
ENSG00000162367.11	TAL1	1	47227548	1_29	0	0.047843291712819	16.0983710511367	7.31308097666813e-06	-1.77225519495817	1
ENSG00000162368.13	CMPK1	1	47333764	1_29	0	0.0473043984672564	15.989506462323	7.18181113379003e-06	-1.93586693345344	1
ENSG00000269113.3	TRABD2B	1	47997102	1_30	0	0.017743968587573	6.25311363933379	1.05352410785301e-06	-0.682981320985534	1
ENSG00000117834.12	SLC5A9	1	48220046	1_30	0	0.0222855453665525	8.41818192118979	1.78130780216646e-06	0.92201366997427	2
ENSG00000132122.11	SPATA6	1	48472277	1_30	0	0.0195137707601328	7.15587361630492	1.325870955934e-06	0.784766796012156	1
ENSG00000186094.16	AGBL4	1	50003067	1_32	0	0.016173301191271	21.075296438322	3.23645641763329e-06	-4.03416208415916	1
ENSG00000123091.4	RNF11	1	51235789	1_32	0	0.0140633610667813	8.40024145103381	1.12170406363614e-06	-0.932194360122126	2
ENSG00000203995.9	ZYG11A	1	52841521	1_33	0	0.0145674722392518	9.38946844025603	1.29874115388405e-06	-1.16467570176026	1
ENSG00000085831.15	TTC39A	1	51288140	1_33	0	0.00901437443750486	4.82544213388014	4.13019068167911e-07	-0.215687650697862	2
ENSG00000085832.16	EPS15	1	51523919	1_33	0	0.0109608266940953	6.64814978370958	6.91897088965114e-07	0.679810553334676	3
ENSG00000117859.18	OSBPL9	1	51599048	1_33	0	0.0100815950086519	5.90039956491547	5.6481739876093e-07	-0.536088847168056	2
ENSG00000078618.21	NRDC	1	51826904	1_33	0	0.0107504533477808	6.49896064406159	6.63388720000832e-07	-0.629415266832554	1
ENSG00000154222.14	CC2D1B	1	52352516	1_33	0	0.0125161142781506	7.86805397213297	9.35048734896912e-07	-0.930542883174812	1
ENSG00000134744.13	ZCCHC11	1	52538149	1_33	0	0.0389749372784843	18.2835520503884	6.76617761818294e-06	-2.23053915152303	1
ENSG00000116157.5	GPX7	1	52602242	1_33	0	0.00922483948541242	5.04473206743528	4.41869799739866e-07	-0.52241610493326	2
ENSG00000162377.5	COA7	1	52689357	1_33	0	0.0091235426811187	4.96296116648595	4.29933990648979e-07	-0.346457660956154	1
ENSG00000162378.12	ZYG11B	1	52748212	1_33	0	0.00901539300224208	4.8594025347684	4.15972802436701e-07	-0.32653239337709	1
ENSG00000121310.16	ECHDC2	1	52927236	1_33	0	0.0281461160440013	15.4346366357361	4.12488913430204e-06	-1.58164913285367	2
ENSG00000116171.17	SCP2	1	52926925	1_33	0	0.0139798803147403	8.89131601550728	1.18023067032535e-06	-0.999629860727725	2
ENSG00000174348.13	PODN	1	53124129	1_33	0	0.0331468546676591	17.5630755912289	5.52764688030133e-06	1.97958321779032	1
ENSG00000157184.6	CPT2	1	53196294	1_33	0	0.0430360122159782	19.5872736392794	8.00393235361226e-06	2.98137635489442	2
ENSG00000162384.13	C1orf123	1	53211891	1_33	0	0.0285893698099418	13.4146321705914	3.64150363650449e-06	2.98949479971262	2
ENSG00000162385.10	MAGOH	1	53308862	1_33	0	0.0315290468595854	17.5313004523133	5.24834495025026e-06	2.31313317289772	1
ENSG00000143006.7	DMRTB1	1	53308862	1_33	0	0.0315290468595854	17.5313004523133	5.24834495025026e-06	2.31313317289772	1
ENSG00000157193.15	LRP8	1	53305892	1_33	0	0.0335187647791925	18.1012559405635	5.76095007576776e-06	2.32307630284639	1
ENSG00000174332.5	GLIS1	1	53738651	1_33	0	0.00927617443749795	5.08945646349007	4.48267968888369e-07	0.302753168134487	2
ENSG00000203985.10	LDLRAD1	1	54017963	1_34	0	0.0159555086518572	11.3526017122011	1.71990101255354e-06	-1.44114843565179	1
ENSG00000058799.14	YIPF1	1	53866090	1_34	0	0.00826135662138683	5.12026189560378	4.0164368402819e-07	-0.320543998850714	1
ENSG00000081870.11	HSPB11	1	53902580	1_34	0	0.0193981482923455	13.2069775320563	2.43254627566516e-06	1.43110680374597	1
ENSG00000116212.14	LRRC42	1	53902580	1_34	0	0.0160442540976373	11.4052170315768	1.7374826724142e-06	1.31934469570569	2
ENSG00000116205.12	TCEANC2	1	54093410	1_34	0	0.00881314106226239	5.7316675778229	4.79633062585209e-07	0.606942643681051	2
ENSG00000157211.11	CDCP2	1	54163013	1_34	0	0.00865093760231672	5.55598719574557	4.56374964865128e-07	-0.46073938151373	1
ENSG00000116221.15	MRPL37	1	54183963	1_34	0	0.100330093300264	29.0134419190804	2.76393525769871e-05	2.87931413405197	2
ENSG00000215883.10	CYB5RL	1	54154524	1_34	0	0.00869109544029634	5.59978929755451	4.62108122358915e-07	0.502244960805715	3
ENSG00000157216.15	SSBP3	1	54413433	1_34	0	0.00936563939424684	6.30678434938247	5.60844945342637e-07	-0.619274335047476	1
ENSG00000162390.17	ACOT11	1	54548340	1_34	0	0.00800888942060463	4.82681211656273	3.67054107518045e-07	0.109175248994702	1
ENSG00000184313.19	MROH7	1	54548340	1_34	0	0.016977179200569	11.941411535633	1.92494619673924e-06	1.26218261345191	3
ENSG00000243725.6	TTC4	1	54548340	1_34	0	0.00860514381449862	5.50579735244693	4.49858315115095e-07	-0.44104280241037	3
ENSG00000162396.5	PARS2	1	54764162	1_34	0	0.00886035164973553	5.78219566369182	4.86453283274326e-07	0.529111155386555	1
ENSG00000006555.10	TTC22	1	54801172	1_34	0	0.0115436659387835	8.28552345099691	9.08157341064822e-07	1.02345791676797	3
ENSG00000116133.11	DHCR24	1	54886940	1_34	0	0.0167113420068579	11.791652030396	1.87104132157663e-06	1.42185861401494	2
ENSG00000143001.4	TMEM61	1	55020244	1_34	0	0.0101272159929636	7.04643796445024	6.77574576492208e-07	0.722519362656493	1
ENSG00000162402.13	USP24	1	55216677	1_34	0	0.0263033313151796	16.1032748624054	4.02181748575982e-06	-2.03901552594281	1
ENSG00000173406.15	DAB1	1	58546732	1_38	0	0.0106426637710848	11.3483710613645	1.14678305280779e-06	-1.36144064055252	2
ENSG00000162600.11	OMA1	1	58547019	1_38	0	0.0173473527400132	15.9782193424084	2.63183698028884e-06	1.74800905615985	2
ENSG00000184292.6	TACSTD2	1	58577210	1_38	0	0.00542458970243764	4.97747591085319	2.56373692722475e-07	0.244154423132543	2
ENSG00000162601.9	MYSM1	1	58697614	1_38	0	0.00861371454125237	9.34733108771871	7.64496493592577e-07	-1.20463584984693	1
ENSG00000172456.17	FGGY	1	59208005	1_38	0	0.00553678469316798	5.17084384614151	2.71841936402877e-07	-0.370657540002244	3
ENSG00000134716.9	CYP2J2	1	59926822	1_38	0	0.0058156177281915	5.63487709113412	3.11155653424673e-07	-0.503013806578903	1
ENSG00000162604.12	TM2D1	1	61723869	1_39	0	0.0151585633915891	4.797841407583	6.90559857950569e-07	-0.0994331047296007	2
ENSG00000132849.19	PATJ	1	61742713	1_39	0	0.0181443035802416	6.50361036698028	1.12044931413525e-06	0.77190183951713	3
ENSG00000240563.1	L1TD1	1	62184373	1_39	0	0.0226744079682589	8.62140803414295	1.85614351798346e-06	1.10118309627187	3
ENSG00000162607.12	USP1	1	62436136	1_39	0	0.0886801763371794	21.7342423076262	1.83007315026422e-05	2.30823676768085	2
ENSG00000116641.17	DOCK7	1	62749542	1_39	0	0.0176779589859871	6.25645251965039	1.05016531875041e-06	0.838736087812662	1
ENSG00000125703.14	ATG4C	1	62784595	1_39	0	0.029978076352712	11.2809952459353	3.21106113691135e-06	1.35803202560767	2
ENSG00000187140.5	FOXD3	1	63322827	1_40	0	0.016482598262711	8.76145534956846	1.37119532011258e-06	0.877125728971683	1
ENSG00000088035.15	ALG6	1	63388609	1_40	0	0.0220772919708079	12.4703969905328	2.61410770572815e-06	1.86611869374142	1
ENSG00000203965.12	EFCAB7	1	63523814	1_40	0	0.0126692323104094	6.1542709201217	7.40328224882915e-07	0.229441988797293	1
ENSG00000079739.15	PGM1	1	63592459	1_40	0	0.0182810360223596	10.0958165786132	1.75242585834105e-06	1.26010818929664	2
ENSG00000158966.13	CACHD1	1	64464311	1_40	0	0.0114509677886541	5.42699940608957	5.90064332670356e-07	0.43460852530393	1
ENSG00000162437.14	RAVER2	1	64746662	1_41	0	0.0110239098351874	7.15059726112196	7.48471671265562e-07	-0.611450137770322	1
ENSG00000162434.11	JAK1	1	64880504	1_41	0	0.0224306219256077	14.2003617023204	3.02439226487047e-06	-2.14033484583124	2
ENSG00000162433.14	AK4	1	65148046	1_41	0	0.0106161739524654	6.96126815923372	7.0170373258307e-07	0.787640591622247	1
ENSG00000213625.8	LEPROT	1	65422548	1_41	0	0.00838730879570671	4.74753482367472	3.78083903839143e-07	-0.247072380942993	3
ENSG00000116678.19	LEPR	1	65422877	1_41	0	0.00950292193177082	5.97454637766231	5.39087789406076e-07	-0.618553080529873	1
ENSG00000184588.17	PDE4B	1	65792155	1_41	0	0.00849627803437148	4.81270723013678	3.88253657734404e-07	0.357712457424432	1
ENSG00000118473.21	SGIP1	1	66628605	1_42	0	0.0109278162596425	4.76608349956043	4.94529755229973e-07	0.133001067698808	1
ENSG00000152760.9	TCTEX1D1	1	66769562	1_42	0	0.0121442796431084	5.74031169570145	6.61918669849448e-07	-0.692534062973338	1
ENSG00000116704.7	SLC35D1	1	67049020	1_42	0	0.169664614239261	30.6086958725318	4.93098290660663e-05	-2.87917457350551	2
ENSG00000081985.10	IL12RB2	1	67307648	1_42	0	0.0110564261891501	4.87457467427984	5.11739447099978e-07	-0.0159696610814901	1
ENSG00000172380.5	GNG12	1	67835887	1_42	0	0.0346599221355602	16.2031263122894	5.33241322790593e-06	-1.93888721210408	1
ENSG00000172410.4	INSL5	1	66802959	1_42	0	0.0111581911209182	4.9673016394636	5.26273771324799e-07	0.288446738260366	1
ENSG00000116729.13	WLS	1	68253333	1_43	0	0.0216406339752977	7.66223031870811	1.57442718017424e-06	0.858436429881778	1
ENSG00000033122.18	LRRC7	1	69566573	1_44	0	0.0397289127666082	14.7614100244726	5.56841917976422e-06	1.8933477532729	1
ENSG00000118454.12	ANKRD13C	1	70354325	1_44	0	0.0183632009092128	7.40617944009533	1.29133824254308e-06	0.919767895750471	1
ENSG00000197568.13	HHLA3	1	70354325	1_44	0	0.0184894551190411	7.47131687588335	1.31165212078448e-06	1.20673796016652	2
ENSG00000116761.11	CTH	1	70412060	1_44	0	0.0228731296737956	9.49283456175264	2.06166881162628e-06	-1.02717791126525	2
ENSG00000050628.20	PTGER3	1	70561469	1_44	0	0.0228614088429898	9.48825396719297	2.05961804392524e-06	1.16744402073198	1
ENSG00000132485.13	ZRANB2	1	71081716	1_45	0	0.0177209423195215	9.76368912774076	1.6428509073324e-06	1.23779430301851	1
ENSG00000178965.13	ERICH3	1	74650165	1_47	0	0.0074191449004728	4.71360939478657	3.32051036899214e-07	-0.0331156256872416	2
ENSG00000162620.15	LRRIQ3	1	74198025	1_47	0	0.00765020080137324	5.00349457863428	3.63449156223387e-07	0.336003670034083	1
ENSG00000254685.6	FPGT	1	74198025	1_47	0	0.00765020080137324	5.00349457863428	3.63449156223387e-07	0.336003670034083	1
ENSG00000116783.14	TNNI3K	1	74234228	1_47	0	0.00841104459250874	5.89991274429589	4.71186589036854e-07	-0.440266251328018	2
ENSG00000116791.13	CRYZ	1	74708200	1_47	0	0.00745087395357003	4.75394491974509	3.36324696435892e-07	-0.22146078166245	3
ENSG00000162623.15	TYW3	1	74733103	1_47	0	0.023407218373484	15.6026800009699	3.46773901891694e-06	-1.61321951924909	2
ENSG00000137968.16	SLC44A5	1	75388518	1_47	0	0.0112315392615198	8.63587976277181	9.20965291909606e-07	0.925821966841557	2
ENSG00000137955.15	RABGGTB	1	75786199	1_47	0	0.0261881071367935	16.6713015402102	4.14544361690134e-06	-2.03897528311105	1
ENSG00000057468.6	MSH4	1	75795749	1_47	0	0.00778648865168397	5.17042779044205	3.82265873968633e-07	0.39924397886189	2
ENSG00000184005.10	ST6GALNAC3	1	76044116	1_47	0	0.0592649182742204	24.497178458987	1.37851390960791e-05	-2.35765936219556	2
ENSG00000162624.14	LHX8	1	75122320	1_47	0	0.00837408366543169	5.8582630300766	4.65804371028379e-07	-0.719699122075228	1
ENSG00000117069.14	ST6GALNAC5	1	76866942	1_48	0	0.00594446533438664	4.73935514527241	2.67503488182635e-07	0.111835768080947	1
ENSG00000142892.14	PIGK	1	77187104	1_48	0	0.00866677627753343	8.3751102040891	6.89200387763987e-07	-1.05619091644571	2
ENSG00000036549.12	ZZZ3	1	77684256	1_48	0	0.00693585644924821	6.11348312875729	4.0261153255817e-07	-0.683606892166876	1
ENSG00000077254.14	USP33	1	77760195	1_48	0	0.00977314418611841	9.30319829391543	8.63304452405916e-07	1.15653483147273	1
ENSG00000162614.18	NEXN	1	77888019	1_48	0	0.0209864202878458	16.5547043956372	3.29880917020728e-06	-1.70516237608038	1
ENSG00000162616.8	DNAJB4	1	77979050	1_48	0	0.0067948783104308	5.99623354442433	3.86863378105229e-07	0.639647395678221	2
ENSG00000137960.5	GIPC2	1	77979050	1_48	0	0.00652396566795499	5.62397203392177	3.48379198872411e-07	0.489058021478847	1
ENSG00000137965.10	IFI44	1	78661042	1_48	0	0.00595333323653557	4.73721494795026	2.67781568186306e-07	-0.155610986285476	1
ENSG00000162618.13	ADGRL4	1	79006491	1_48	0	0.015362894553261	13.5993019227251	1.9837505596079e-06	1.4305236697163	1
ENSG00000203943.8	SAMD13	1	84298566	1_51	0	0.0113194997097121	4.80825733431831	5.16787894757185e-07	0.192280361263543	1
ENSG00000117133.10	RPF1	1	84479257	1_52	0	0.212940050141549	33.8511339469844	6.84428318048116e-05	3.16259408791972	2
ENSG00000174021.10	GNG5	1	84497317	1_52	0	0.0107737747426176	4.89069069994654	5.00305740111271e-07	-0.0944501178570406	1
ENSG00000122432.17	SPATA1	1	84506653	1_52	0	0.0115575313108844	5.5554498377391	6.09651583259436e-07	-0.385553263500074	2
ENSG00000117151.12	CTBS	1	84570855	1_52	0	0.0105725776570049	4.71227175872034	4.7305170160829e-07	-0.00762163340788438	3
ENSG00000117155.16	SSX2IP	1	84690036	1_52	0	0.0131949235032114	6.81032326685048	8.53241559260837e-07	0.67484431002469	2
ENSG00000153898.12	MCOLN2	1	84928575	1_52	0	0.0314439456504855	15.0639692888794	4.49752778822335e-06	-1.88704914359006	2
ENSG00000055732.12	MCOLN3	1	85047715	1_52	0	0.0285733912110733	14.1506999850804	3.83916791606593e-06	-1.71339712118299	3
ENSG00000097096.8	SYDE2	1	85200644	1_52	0	0.0116108769999562	5.59905016525743	6.17272287599351e-07	-0.376859708447927	2
ENSG00000142867.12	BCL10	1	85244232	1_52	0	0.0124242181625387	6.24021410093856	7.36149389192835e-07	0.820669364132028	2
ENSG00000153904.18	DDAH1	1	85579421	1_52	0	0.0109281886476434	5.02539179734921	5.21453403879222e-07	-0.386701293731206	1
ENSG00000117174.10	ZNHIT6	1	85708260	1_52	0	0.0149158003323675	7.97216996627841	1.1290690616296e-06	-1.06187188813056	2
ENSG00000171502.14	COL24A1	1	86154916	1_53	0	0.0140255027951236	6.07863408094842	8.09509288942779e-07	0.344990873612372	1
ENSG00000122417.15	ODF2L	1	86397308	1_53	0	0.0121937377298337	4.75272924044219	5.50271880009721e-07	0.20622538042198	3
ENSG00000137975.7	CLCA2	1	86424561	1_53	0	0.0131453076778775	5.46449407955716	6.82052982203601e-07	-0.302033075793851	1
ENSG00000016602.9	CLCA4	1	86547045	1_53	0	0.0133722939233579	5.62670892033964	7.14426835906127e-07	0.989369549134128	1
ENSG00000097033.14	SH3GLB1	1	86704350	1_53	0	0.0140855799476852	6.1191497574426	8.18395460608027e-07	0.552166713429069	2
ENSG00000143013.12	LMO4	1	87331207	1_53	0	0.0145765533286661	6.44392118494391	8.91871862341254e-07	-0.649730754710201	1
ENSG00000065243.19	PKN2	1	88684130	1_54	0	0.0136328420621753	4.81805413184712	6.23670892216743e-07	0.187350486444304	1
ENSG00000137944.17	KYAT3	1	88992014	1_54	0	0.0139527825815554	5.03788563541858	6.67431236272399e-07	-0.220226993660753	3
ENSG00000213516.9	RBMXL1	1	88989432	1_54	0	0.0150997148744991	5.78673115343419	8.2965865732579e-07	0.543482659811066	2
ENSG00000117226.11	GBP3	1	89015900	1_54	0	0.0151883327151763	5.84221648991289	8.42529556608428e-07	-0.502279420527455	3
ENSG00000117228.9	GBP1	1	89047567	1_54	0	0.0136978755086569	4.86315061562988	6.32511362851044e-07	-0.232226559386118	1
ENSG00000213512.1	GBP7	1	89176923	1_54	0	0.0142413364464689	5.23189334287629	7.07468365786875e-07	0.437600666952709	2
ENSG00000197147.13	LRRC8B	1	89523775	1_54	0	0.0168061557423217	6.80226635071815	1.08547397112482e-06	0.910713145672119	3
ENSG00000171488.14	LRRC8C	1	89729340	1_55	0	0.0264924952987164	14.8820845602373	3.74355338353545e-06	-1.73310889665847	1
ENSG00000171492.14	LRRC8D	1	89823346	1_55	0	0.00957989524204461	5.23131117810093	4.75848507042898e-07	0.436324340107163	1
ENSG00000122482.20	ZNF644	1	91022402	1_55	0	0.00926492593234141	4.91506311470063	4.32382837791115e-07	0.167206527965415	1
ENSG00000162669.15	HFM1	1	91403932	1_55	0	0.0211027114879216	12.7177763167326	2.54827820866262e-06	-1.58688143046946	1
ENSG00000097046.12	CDC7	1	91500849	1_56	0	0.0176039485754017	6.23239146630271	1.04174688917911e-06	-0.630687159298576	2
ENSG00000230667.5	SETSIP	1	92085228	1_56	0	0.015915162588744	5.68433489673307	8.5899005004252e-07	0.941936518305948	1
ENSG00000284413.1	BTBD8	1	92080411	1_56	0	0.0151667670005576	4.76030731213283	6.85528322358659e-07	0.223846220718612	1
ENSG00000069712.12	KIAA1107	1	92114094	1_56	0	0.0246969598009174	10.4723376173887	2.45575211415222e-06	1.7018286573254	1
ENSG00000174842.16	GLMN	1	92299545	1_56	0	0.0248646227905818	11.3980291768024	2.69097111640211e-06	2.1918099781874	1
ENSG00000162676.11	GFI1	1	92487304	1_56	0	0.0174239579024729	8.13911358515104	1.34654638780756e-06	2.14973556618121	2
ENSG00000067208.14	EVI5	1	92636113	1_56	0	0.0187987575392689	6.42374994510241	1.14660853520644e-06	0.265007956933113	3
ENSG00000122406.12	RPL5	1	92831623	1_56	0	0.0155436604584546	5.5645258115506	8.21256573682078e-07	1.02843052590042	1
ENSG00000154511.11	FAM69A	1	92960610	1_56	0	0.0154481945897249	5.19372028380252	7.61822305672179e-07	0.722030535831374	3
ENSG00000143033.17	MTF2	1	93079600	1_57	0	0.0176120018084163	6.28242188303909	1.05058988554016e-06	0.66659629916946	1
ENSG00000117500.12	TMED5	1	93180650	1_57	0	0.017989890239213	6.48393040218303	1.10755232964896e-06	-0.699646319675296	1
ENSG00000122483.17	CCDC18	1	93179625	1_57	0	0.0163182449805754	5.55845060226753	8.61240800625044e-07	-0.460620789723622	2
ENSG00000137936.16	BCAR3	1	93847526	1_57	0	0.0154986661402083	5.06970457526755	7.46061059282917e-07	0.459514906524917	1
ENSG00000067334.13	DNTTIP2	1	93880063	1_57	0	0.0353688526482315	12.9217196485099	4.33948990875163e-06	-1.55248818244292	2
ENSG00000023909.9	GCLM	1	93909753	1_57	0	0.0156612987585069	5.16869635801578	7.68610283663682e-07	0.375275605940247	1
ENSG00000137962.12	ARHGAP29	1	94256104	1_58	0	0.00856496838610821	4.7778530111082	3.88558081179035e-07	-0.103365498617983	1
ENSG00000117528.11	ABCD3	1	94411329	1_58	0	0.0119218197130885	7.93925005105182	8.98709696023172e-07	-0.997976067985884	2
ENSG00000143036.16	SLC44A3	1	94820196	1_58	0	0.0173852698396368	11.5542045660209	1.9072994565282e-06	-1.27016664344497	3
ENSG00000117519.15	CNN3	1	94899861	1_58	0	0.00861436708907482	5.08466331768985	4.15894304325314e-07	-0.404371304578113	2
ENSG00000152078.9	TMEM56	1	95215892	1_58	0	0.00855276694481533	4.81509062934356	3.91028579833833e-07	0.0210359155142325	1
ENSG00000122481.16	RWDD3	1	95244202	1_58	0	0.0106621311826863	7.37634261582284	7.46762496613518e-07	0.907679151339414	1
ENSG00000188641.12	DPYD	1	97740933	1_60	0	0.00629366357128958	15.1657973951549	9.06287876672979e-07	2.98999514753834	2
ENSG00000162627.16	SNX7	1	98661649	1_60	0	0.078880207782131	31.0946325562942	2.32890016611548e-05	2.82506032916867	1
ENSG00000099260.10	PALMD	1	99650697	1_61	0	0.0165437926656726	4.79508431799338	7.53231933490007e-07	0.161170361936768	1
ENSG00000156869.12	FRRS1	1	99766518	1_61	0	0.0203863905873642	6.77806038168842	1.3120282037813e-06	0.716800465545609	2
ENSG00000162688.16	AGL	1	99851209	1_61	0	0.016689214829313	4.87811604534949	7.73010564605826e-07	-0.222569177357434	1
ENSG00000117620.14	SLC35A3	1	99969054	1_61	0	0.033988544077539	11.6475048946654	3.75891807198851e-06	-1.5736959940065	1
ENSG00000156875.13	MFSD14A	1	100038008	1_61	0	0.0344172119322826	11.767283754765	3.84546894980016e-06	-1.5857009293098	2
ENSG00000156876.9	SASS6	1	100132743	1_61	0	0.0616386182255885	17.3653442945914	1.01632752932093e-05	2.06357890908517	1
ENSG00000122435.9	TRMT13	1	100132743	1_61	0	0.0616386182255885	17.3653442945914	1.01632752932093e-05	-2.06357890908517	1
ENSG00000122477.12	LRRC39	1	100178174	1_61	0	0.0199799798564467	6.58673348860713	1.24957559412592e-06	-0.626302873622414	2
ENSG00000137992.14	DBT	1	100250235	1_61	0	0.0212049365208485	7.15213552044445	1.44002525398821e-06	0.57020056525842	1
ENSG00000079335.18	CDC14A	1	100344610	1_61	0	0.0164535540816644	4.74319516615485	7.41016902962627e-07	-0.0957380838470497	2
ENSG00000181656.6	GPR88	1	100566406	1_62	0	0.0152579285084892	5.64680931921011	8.18080602495095e-07	-0.425150667179422	1
ENSG00000162692.10	VCAM1	1	100721765	1_62	0	0.0138300414657027	4.71539990042005	6.19212063941393e-07	0.113632094080339	1
ENSG00000162694.13	EXTL2	1	100895622	1_62	0	0.0739087431919911	20.7445163458459	1.455782611944e-05	-1.86578168561671	1
ENSG00000117543.20	DPH5	1	101025552	1_62	0	0.0253714365506122	10.477697604507	2.52411021828416e-06	0.874987530442787	1
ENSG00000170989.8	S1PR1	1	101193699	1_62	0	0.0162848440302676	6.26459684062652	9.6866615832156e-07	0.771822242734744	2
ENSG00000118733.16	OLFM3	1	101794716	1_63	0	0.0484466055471844	17.1948950971248	7.90970489560778e-06	1.96066067070762	1
ENSG00000240038.6	AMY2B	1	103543968	1_65	0	0.0154204251757726	11.2117357238348	1.64159718015848e-06	-1.2745189701927	1
ENSG00000243480.7	AMY2A	1	103573791	1_65	0	0.010856191497124	8.15373804349852	8.40488250988483e-07	1.20759244163318	1
ENSG00000198890.7	PRMT6	1	107054342	1_66	0	0.0094333736923885	5.05586732520187	4.52855977304601e-07	-0.528200609706575	1
ENSG00000134215.15	VAV3	1	107965542	1_67	0	0.0155328719345542	5.58611435890431	8.23870553453683e-07	0.585174845968587	1
ENSG00000162636.15	FAM102B	1	108635180	1_67	0	0.0217260698037397	8.77209452192234	1.80959701008648e-06	-0.991185771878758	1
ENSG00000121940.15	CLCC1	1	108914819	1_67	0	0.0159552106279828	5.84054401851507	8.84816555549982e-07	-0.549044592184127	4
ENSG00000197780.9	TAF13	1	109075155	1_67	0	0.0176124316127213	6.77815625016812	1.13351766475271e-06	0.805643493605832	2
ENSG00000031698.12	SARS	1	109213564	1_67	0	0.015391842370262	5.49961978866025	8.03749414947418e-07	0.551707178312032	2
ENSG00000134222.16	PSRC1	1	109279887	1_67	0	0.0537299683301744	17.429585399615	8.89203243063279e-06	1.8954137986814	2
ENSG00000143028.8	SYPL2	1	109467180	1_67	0	0.0522352506782023	17.1578174034804	8.50987384076436e-06	1.75835110796493	2
ENSG00000162650.16	ATXN7L2	1	109480810	1_67	0	0.0152856297612302	5.43395779346621	7.88673037553656e-07	0.459839231075455	1
ENSG00000174151.14	CYB561D1	1	109494012	1_67	0	0.0187243043030426	7.35932476456909	1.30840156817172e-06	-0.924836551116725	1
ENSG00000181754.6	AMIGO1	1	109509517	1_67	0	0.0315062789986914	12.3124358683112	3.68331187091008e-06	-1.43361209983611	2
ENSG00000156097.12	GPR61	1	109532986	1_67	0	0.0242748959128032	9.82728840211684	2.26510570905718e-06	-1.19364640633245	1
ENSG00000168765.16	GSTM4	1	109655305	1_67	0	0.0155711749791033	5.60947061262371	8.29355366122615e-07	-0.404237037619887	2
ENSG00000213366.12	GSTM2	1	109667893	1_67	0	0.0163204381963877	6.05523141123845	9.38339410280699e-07	-0.573978013480699	1
ENSG00000134184.12	GSTM1	1	109612653	1_67	0	0.0142114291694271	4.74316161840036	6.40034043364306e-07	0.0621001985961123	6
ENSG00000134201.10	GSTM5	1	109711119	1_67	0	0.0222063378284435	8.97999148298497	1.89343440406872e-06	-1.00778796783513	3
ENSG00000134202.10	GSTM3	1	109724132	1_67	0	0.0151452764177892	5.34649054175571	7.6885316014343e-07	0.429065046892786	2
ENSG00000179902.12	C1orf194	1	109113015	1_67	0	0.0147343851867704	5.08571606299114	7.11510847363764e-07	0.363412601920463	2
ENSG00000168710.17	AHCYL1	1	109984850	1_68	0	0.0276875634334558	15.9438679660542	4.1915613255547e-06	1.69905233830182	1
ENSG00000143093.14	STRIP1	1	110032928	1_68	0	0.017158087752847	11.4827887327694	1.87074096283883e-06	-1.53814969464344	2
ENSG00000116396.14	KCNC4	1	110263681	1_68	0	0.165543251116394	32.5399173760543	5.1147607374721e-05	-3.42248465179586	1
ENSG00000134248.13	LAMTOR5	1	110407817	1_68	0	0.00837857478007653	4.7384347444118	3.76966234134403e-07	0.491297187386274	1
ENSG00000143125.5	PROK1	1	110450835	1_68	0	0.0130605310437708	8.85679548793958	1.09833506540728e-06	1.42369835715838	1
ENSG00000177301.14	KCNA2	1	110588818	1_68	0	0.0095181554506415	6.29023279834301	5.68482249903649e-07	-1.22799724470056	2
ENSG00000177272.8	KCNA3	1	110774507	1_68	0	0.537866139002596	27.2507865276186	0.000139171607269357	4.30379971618639	1
ENSG00000143119.12	CD53	1	110887675	1_68	0	0.0194287840489691	13.6244679233288	2.51340554382405e-06	2.46522874443967	1
ENSG00000121931.15	LRIF1	1	110964484	1_68	0	0.0174096684994192	12.0325714945965	1.98905297210815e-06	-1.81049277279264	1
ENSG00000156171.14	DRAM2	1	111139496	1_68	0	0.0633215114718901	24.8421931103891	1.49361478192371e-05	3.13272963253865	1
ENSG00000134255.13	CEPT1	1	111139496	1_68	0	0.0633215114718901	24.8421931103891	1.49361478192371e-05	3.13272963253865	1
ENSG00000162777.16	DENND2D	1	111197127	1_68	0	0.00957084064897074	6.14555450322625	5.58481198370107e-07	0.825974695600603	1
ENSG00000064886.13	CHI3L2	1	111226195	1_69	0	0.0100545606332457	8.72836003802898	8.33284198628545e-07	-1.01049969202002	1
ENSG00000134216.18	CHIA	1	111217140	1_69	0	0.0101618182174662	8.82876415299538	8.51860996293331e-07	-0.986780368479445	3
ENSG00000173947.13	PIFO	1	111308549	1_69	0	0.00665833696982221	4.83128631947461	3.05440022719327e-07	-0.185505561936449	2
ENSG00000085465.12	OVGP1	1	111425865	1_69	0	0.00698782064628445	5.28770755873757	3.50837957903309e-07	0.392020489787627	1
ENSG00000116459.10	ATP5F1	1	111448114	1_69	0	0.00712207709642199	5.4675626429482	3.69741190229532e-07	0.476671575014814	1
ENSG00000143110.11	C1orf162	1	111473751	1_69	0	0.00657550429113629	4.71299712493939	2.94254855002487e-07	-0.0298077123122156	1
ENSG00000121933.18	TMIGD3	1	111497300	1_69	0	0.0213524462702478	15.8691031910037	3.21734340989123e-06	1.73147457860523	1
ENSG00000197852.9	FAM212B	1	111759790	1_69	0	0.0119136795891017	10.334304072872	1.16902701817871e-06	-1.17198492679689	1
ENSG00000134245.17	WNT2B	1	112540817	1_69	0	0.0066006127290672	4.74900983077969	2.97635491934044e-07	0.0315459861174771	1
ENSG00000116489.12	CAPZA1	1	112628967	1_69	0	0.00803235685571924	6.60450711765786	5.03710268189347e-07	-0.614036916471721	1
ENSG00000007341.18	ST7L	1	112534134	1_69	0	0.00661350613391032	4.76744928432094	2.99374799036849e-07	-0.0525713878793636	1
ENSG00000155363.18	MOV10	1	112673095	1_69	0	0.141450306110671	34.1719840589587	4.58956456213437e-05	-3.37703443519094	1
ENSG00000155367.15	PPM1J	1	112712590	1_69	0	0.00734644947467644	5.76072086696556	4.01838667529546e-07	0.5756665321134	1
ENSG00000184599.13	FAM19A3	1	112720490	1_69	0	0.0214198606593216	15.8990816148343	3.23359836685973e-06	1.67697001857405	2
ENSG00000155380.11	SLC16A1	1	112950240	1_70	0	0.0186820702427303	6.30189814996125	1.11787637346046e-06	0.479548128399475	1
ENSG00000116793.15	PHTF1	1	113721110	1_70	0	0.0158438339755534	4.73817219646362	7.12801359960812e-07	0.0689913328297742	2
ENSG00000081019.13	RSBN1	1	113750904	1_70	0	0.0181640118886288	6.03495190316921	1.04083763569825e-06	-0.654672469833521	1
ENSG00000188761.11	BCL2L15	1	113891743	1_70	0	0.0164743861461222	5.10836460090806	7.99076805584428e-07	0.318928377170121	1
ENSG00000134262.12	AP4B1	1	113904943	1_70	0	0.017220646186425	5.52872199326881	9.04006583007544e-07	0.50303309138239	1
ENSG00000118655.4	DCLRE1B	1	113906130	1_70	0	0.0191478105300658	6.53579422206159	1.18826933124e-06	-0.769997153350327	1
ENSG00000163349.21	HIPK1	1	113946006	1_70	0	0.0439277739264827	14.4569498067438	6.02994381565496e-06	-1.55336550445242	1
ENSG00000116774.11	OLFML3	1	113988858	1_70	0	0.0158041194128672	4.7143693701035	7.07442758896668e-07	-0.054638947296666	1
ENSG00000197323.11	TRIM33	1	114510877	1_71	0	0.191115150860036	34.5310624722835	6.26617407636661e-05	3.32102357608023	2
ENSG00000116752.5	BCAS2	1	114581126	1_71	0	0.00791138375329159	6.3374005832241	4.7605924924723e-07	0.972592245781375	1
ENSG00000175984.14	DENND2C	1	114669904	1_71	0	0.0544157071070536	22.3367591705728	1.15409573363213e-05	-1.84485964080768	1
ENSG00000213281.4	NRAS	1	114716596	1_71	0	0.00732922900042599	4.8981153790588	3.40866796593463e-07	0.765576395476053	2
ENSG00000009307.15	CSDE1	1	114756865	1_71	0	0.00819244915287198	7.50670299658824	5.8392945750262e-07	-1.1738760738663	2
ENSG00000134198.9	TSPAN2	1	115089590	1_71	0	0.0191655652026449	12.1457389382054	2.21025799535197e-06	-1.00487831401054	2
ENSG00000173218.14	VANGL1	1	115642000	1_72	0	0.00776902110027189	6.24155972375836	4.60422807046145e-07	-0.638796609053045	1
ENSG00000118729.11	CASQ2	1	115768346	1_72	0	0.00975920699850108	8.39841694598831	7.78232490510826e-07	-1.14666605136044	1
ENSG00000163393.12	SLC22A15	1	115976190	1_72	0	0.00955990979764321	8.20322432992296	7.44621856129965e-07	-0.97640650760908	1
ENSG00000163399.15	ATP1A1	1	116374907	1_72	0	0.00972313434408612	8.36339431984098	7.72122586304151e-07	0.893219091837843	1
ENSG00000134247.9	PTGFRN	1	116909700	1_72	0	0.0107450230136498	9.30904054120845	9.49750800910422e-07	-0.946665608446716	2
ENSG00000134256.12	CD101	1	117001709	1_72	0	0.0067910766649395	4.96999134085102	3.20473159572008e-07	0.239716243209792	2
ENSG00000116830.11	TTF2	1	116931218	1_72	0	0.00745071758515525	5.8461103455675	4.13582836328812e-07	-0.53746841130945	3
ENSG00000134253.9	TRIM45	1	117122142	1_72	0	0.00661152042975655	4.71678879720212	2.96104611705014e-07	-0.096456179336169	1
ENSG00000198162.12	MAN1A2	1	117367404	1_72	0	0.0174079343533716	13.8814555078617	2.29445551767129e-06	1.69720907533165	3
ENSG00000183508.4	FAM46C	1	117590380	1_72	0	0.00668199465969876	4.81698142494238	3.0561769267678e-07	0.218436307524004	1
ENSG00000092607.13	TBX15	1	118967864	1_73	0	0.0114490626077879	9.92102516453878	1.07850925997687e-06	1.22070502911962	1
ENSG00000116874.11	WARS2	1	119057552	1_73	0	0.00658991740457404	4.72262701028465	2.95502401587443e-07	0.0994118313862612	1
ENSG00000116882.14	HAO2	1	119219552	1_73	0	0.00733949613964735	5.74413547288425	4.00302513614438e-07	0.528825289740885	1
ENSG00000143067.4	ZNF697	1	119647482	1_73	0	0.0115183705338292	9.99594430392263	1.09323183433127e-06	1.09737402159557	2
ENSG00000092621.11	PHGDH	1	119641589	1_73	0	0.0234648282982715	16.7385266369081	3.72934022200471e-06	1.74665756282363	3
ENSG00000134240.11	HMGCS2	1	119770631	1_73	0	0.0311912074811596	19.4478079434218	5.75970501354957e-06	1.92846505670245	2
ENSG00000117281.15	CD160	1	145720709	1_73	0	0.0152814062794483	12.622961541036	1.83156349112613e-06	1.52996799404061	1
ENSG00000265491.4	RNF115	1	145825142	1_73	0	0.0477757090815874	23.50831131627	1.0664143284581e-05	2.29743730660244	2
ENSG00000265241.6	RBM8A	1	145927840	1_73	0	0.0120998050173239	10.428383532657	1.19809916055205e-06	1.25287619097172	1
ENSG00000271601.3	LIX1L	1	145955867	1_73	0	0.0113626865583822	9.84792144246545	1.06248546879267e-06	1.21491902344771	1
ENSG00000272031.2	ANKRD34A	1	145963899	1_73	0	0.00660450784495648	4.74046941829894	2.97275560321423e-07	0.196446351889387	2
ENSG00000168509.19	HFE2	1	146036954	1_73	0	0.0295971141897812	18.917400152064	5.31628451427508e-06	-1.93138917103151	1
ENSG00000131791.7	PRKAB2	1	147170781	1_73	0	0.00735668726113281	6.02276169266816	4.20702768959632e-07	-1.07247231769244	1
ENSG00000131778.18	CHD1L	1	147238513	1_73	0	0.0295981049203304	19.1047428081075	5.36911242247568e-06	2.56364612775381	1
ENSG00000131781.12	FMO5	1	147223389	1_73	0	0.0269572180816162	18.5622145417424	4.75118845287128e-06	2.93987528189078	1
ENSG00000162836.11	ACP6	1	147646379	1_73	0	0.00665605215450282	4.86314930156167	3.07348937373748e-07	0.431482302109471	3
ENSG00000265107.2	GJA5	1	147779661	1_73	0	0.0112677363747036	9.84261195245538	1.05303895553252e-06	-1.21867710848053	1
ENSG00000159409.14	CELF3	1	151717266	1_74	0	0.041466632126671	12.1577256762305	4.78683547079543e-06	-1.70122937679202	1
ENSG00000143450.16	OAZ3	1	151763100	1_74	0	0.0335476944186495	10.1297968303268	3.22671650227699e-06	1.26511299715967	1
ENSG00000143436.10	MRPL9	1	151767944	1_74	0	0.0234205418068763	6.70415514546733	1.49086524491732e-06	0.984963460368419	1
ENSG00000182134.15	TDRKH	1	151775323	1_74	0	0.0239835639693864	6.93018930993135	1.57817883585613e-06	1.03640086347317	2
ENSG00000213171.2	LINGO4	1	151805451	1_74	0	0.0465583848163648	13.2690990915151	5.8659281572878e-06	-1.6006004475415	2
ENSG00000143365.17	RORC	1	151812518	1_74	0	0.0611851851018516	15.9013535254492	9.23799596293691e-06	2.02376546137542	2
ENSG00000159445.12	THEM4	1	151907622	1_74	0	0.0250139610325302	7.33057714935492	1.74107722478513e-06	-0.948507972690516	2
ENSG00000197747.8	S100A10	1	151974558	1_74	0	0.050231429241939	13.9991073996269	6.67687548941931e-06	1.71710592678828	1
ENSG00000159450.12	TCHH	1	152106838	1_74	0	0.0211803443514733	5.74806282250066	1.15598425657974e-06	0.435190218006934	2
ENSG00000197915.5	HRNR	1	152220349	1_74	0	0.0462227915833909	13.1995944426081	5.79314175075447e-06	-1.66827768420878	3
ENSG00000143631.10	FLG	1	152205063	1_74	0	0.0409999293677977	12.0492043912502	4.69071316374614e-06	1.66199158933051	4
ENSG00000163207.6	IVL	1	152908247	1_74	0	0.0380172696070685	11.3258289245644	4.08835234004348e-06	-1.46176646949048	2
ENSG00000169474.4	SPRR1A	1	152984963	1_74	0	0.0200690045261314	5.23587506101274	9.97728786130796e-07	0.457932658494602	1
ENSG00000169469.8	SPRR1B	1	153031427	1_74	0	0.0190646322349521	4.74818154827931	8.59514375536285e-07	0.026144872084875	1
ENSG00000241794.1	SPRR2A	1	153057485	1_74	0	0.0396469689938593	11.7277325318173	4.41490579062682e-06	1.37141157890082	1
ENSG00000203785.8	SPRR2E	1	153106201	1_74	0	0.021731528046415	5.99228521334125	1.23646018891209e-06	-0.676224321906254	2
ENSG00000163220.10	S100A9	1	153357702	1_75	0	0.0197991874712926	8.32567562775144	1.56517986079324e-06	0.862757267245095	2
ENSG00000143546.9	S100A8	1	153391654	1_75	0	0.0145888288795784	5.48490292789443	7.59778102851843e-07	0.358916544507465	1
ENSG00000197956.9	S100A6	1	153535924	1_75	0	0.0235038110792536	10.6788495992544	2.38319815724414e-06	1.37384613606373	2
ENSG00000196420.7	S100A5	1	153541765	1_75	0	0.013917681213984	5.06956199942079	6.69938166338764e-07	0.250805432491062	1
ENSG00000188015.9	S100A3	1	153549456	1_75	0	0.0135383935387273	4.83629060899287	6.21694349799622e-07	-0.173155433121186	1
ENSG00000196154.11	S100A4	1	153549456	1_75	0	0.0135383935387273	4.83629060899287	6.21694349799622e-07	-0.173155433121186	1
ENSG00000196754.10	S100A2	1	153547465	1_75	0	0.0163815669109857	6.53618439543233	1.01666326759258e-06	0.580548882418724	1
ENSG00000188643.10	S100A16	1	153613108	1_75	0	0.0152581271673879	5.83294685076915	8.45058250343251e-07	0.500778388958421	1
ENSG00000189334.8	S100A14	1	153616367	1_75	0	0.0137901917124481	5.22881213906662	6.84653352951106e-07	0.720193172538188	2
ENSG00000160678.11	S100A1	1	153628302	1_75	0	0.0134980221505434	5.1006806127365	6.53725857816941e-07	-0.734092115434386	2
ENSG00000189171.14	S100A13	1	153631636	1_75	0	0.0142760124849788	5.39811581351428	7.31722675602379e-07	-0.622447117957877	2
ENSG00000143553.10	SNAPIN	1	153659467	1_75	0	0.0183011809471808	8.0709373659269	1.40249231040459e-06	-1.19437251165379	1
ENSG00000143621.16	ILF2	1	153672987	1_75	0	0.0155603932798229	6.17756849676855	9.12715730670569e-07	-0.744998170981768	1
ENSG00000169418.9	NPR1	1	153678582	1_75	0	0.0608025347977957	20.5080872931011	1.18397965331189e-05	-2.60039888095979	1
ENSG00000143614.9	GATAD2B	1	153923736	1_75	0	0.0134366154260388	5.49020173233977	7.00447495098858e-07	1.031042020873	2
ENSG00000198837.9	DENND4B	1	153940147	1_75	0	0.0134332623199618	5.54173731482331	7.06846038268314e-07	1.04373722506586	1
ENSG00000143570.17	SLC39A1	1	153969609	1_75	0	0.0231933558933436	11.8878046768077	2.61795784822875e-06	1.97141847636774	1
ENSG00000143578.15	CREB3L4	1	153968263	1_75	0	0.181199809150612	19.7914277588908	3.40511871923996e-05	4.20896415805825	1
ENSG00000143543.14	JTB	1	153980122	1_75	0	0.0218455191427537	13.5482817884199	2.81024373003996e-06	-3.14864259704384	1
ENSG00000143552.9	NUP210L	1	154155344	1_75	0	0.0377611400155765	13.155598534827	4.71686129875534e-06	-0.822660059673873	1
ENSG00000143549.19	TPM3	1	154194640	1_75	0	0.0149334549235505	9.46451794011041	1.34201135638517e-06	2.53695235164502	1
ENSG00000143515.16	ATP8B2	1	154323116	1_75	0	0.0173012576949025	6.84654169555649	1.12472494914181e-06	0.446191897703673	2
ENSG00000169291.9	SHE	1	154502081	1_75	0	0.0213335078655981	9.17664255105487	1.85884631347644e-06	-1.65961115648208	2
ENSG00000160714.9	UBE2Q1	1	154559434	1_75	0	0.0209422420645605	9.14546471779194	1.8185546242133e-06	1.55999651266237	1
ENSG00000143603.18	KCNN3	1	154870871	1_76	1	0.33856852957932	27.2411370632126	8.75727959091571e-05	-4.56273985984814	1
ENSG00000163344.5	PMVK	1	154936792	1_76	1	0.187252603860209	25.5742465132493	4.54703303458934e-05	-4.42591706807242	1
ENSG00000163346.16	PBXIP1	1	154945876	1_76	0	0.0115815779099655	12.3360117601618	1.35656280311594e-06	0.625293554545434	1
ENSG00000163348.3	PYGO2	1	154934653	1_76	0	0.0121063605876223	15.4718267134916	1.7784947790761e-06	2.15920255276516	1
ENSG00000160691.18	SHC1	1	154974041	1_76	0	0.00481353034362531	6.33176285308079	2.8939148694377e-07	-1.28501917019682	1
ENSG00000163354.14	DCST2	1	155029453	1_76	0	0.0227387928176037	27.2607647874266	5.88576390123929e-06	-3.96206096354794	3
ENSG00000163357.10	DCST1	1	155033974	1_76	0	0.00973175232256063	15.6932442762394	1.45011077340819e-06	-2.80257009685713	1
ENSG00000143590.13	EFNA3	1	155078247	1_76	0	0.00893253623930046	13.2978484768243	1.12785576467422e-06	1.86849203520018	2
ENSG00000169242.11	EFNA1	1	155127376	1_76	0	0.00495587139085529	5.67678875583479	2.67128458449369e-07	0.0169342005548897	2
ENSG00000169241.17	SLC50A1	1	155135691	1_76	0	0.00468328004435881	4.96689764233307	2.20867967590642e-07	0.180494165330444	2
ENSG00000185499.16	MUC1	1	155194689	1_76	0	0.0129401622620027	13.8098892809504	1.69678695109848e-06	-2.36126741208859	1
ENSG00000169231.13	THBS3	1	155205298	1_76	0	0.00687131282852704	8.67577625445032	5.66037834697153e-07	-0.612593164881192	1
ENSG00000177628.15	GBA	1	155244216	1_76	0	0.010137360980274	10.0314531647479	9.65575323190352e-07	-1.39246401060366	2
ENSG00000143630.9	HCN3	1	155277916	1_76	0	0.0304908121860154	15.163034137318	4.38987852077616e-06	-2.4657281410912	1
ENSG00000160752.14	FDPS	1	155309691	1_76	0	0.0462521959171131	16.9030079305895	7.42324421650755e-06	2.65457999067497	1
ENSG00000116580.18	GON4L	1	155859720	1_76	0	0.0768640128850442	18.7132425968777	1.36574462113539e-05	-2.67224451535059	1
ENSG00000132718.8	SYT11	1	155859720	1_76	0	0.0768640128850442	18.7132425968777	1.36574462113539e-05	-2.67224451535059	1
ENSG00000143622.10	RIT1	1	155910600	1_76	0	0.0853680938924907	20.6093028956147	1.6705377092725e-05	-2.72648683969471	2
ENSG00000116584.17	ARHGEF2	1	155952404	1_76	0	0.00510669465983893	5.83189823742264	2.82779046181757e-07	-0.730033408456447	2
ENSG00000163479.13	SSR2	1	156020665	1_76	0	0.00569819422518669	8.31401175143257	4.49826750889187e-07	1.0028233105807	1
ENSG00000160803.7	UBQLN4	1	156061029	1_76	0	0.0497770943946806	23.9003271606056	1.12961586921249e-05	-2.83660292773841	1
ENSG00000116586.11	LAMTOR2	1	156055222	1_76	0	0.041440143104415	23.3666370608122	9.19421925662265e-06	-2.50635758253915	1
ENSG00000132698.14	RAB25	1	156068267	1_76	0	0.00466376131898005	4.80035262820844	2.12572389381708e-07	-0.947417168650016	1
ENSG00000196189.12	SEMA4A	1	156181635	1_76	0	0.00469011829792509	5.0280418415707	2.2391339603756e-07	-0.781499573281286	1
ENSG00000160785.13	SLC25A44	1	156193927	1_76	0	0.00482507689963274	5.33605079281349	2.44467758746571e-07	0.803950933867983	2
ENSG00000160783.19	PMF1	1	156212919	1_76	0	0.00554700703447753	6.2094286096134	3.27045179148973e-07	-0.192894922941588	1
ENSG00000242252.1	BGLAP	1	156240766	1_76	0	0.031501167593201	23.7142891007461	7.09306856678082e-06	2.51958599255919	2
ENSG00000160781.15	PAQR6	1	156248323	1_76	0	0.00562631149524873	6.6768149984389	3.56689653975255e-07	0.92372760772619	2
ENSG00000198952.8	SMG5	1	156246108	1_76	0	0.00500687671654365	5.4998454673038	2.61465734393281e-07	-0.48634121292555	2
ENSG00000198715.11	GLMP	1	156298013	1_76	0	0.0106208286591818	12.9707923584604	1.30804385967292e-06	-1.68318574113072	1
ENSG00000163468.14	CCT3	1	156364325	1_76	0	0.0133399856531046	15.1796193267137	1.92270935678564e-06	-1.8606195200188	1
ENSG00000183856.10	IQGAP3	1	156572426	1_77	0	0.0163392345941447	6.45427507834063	1.00132849693451e-06	-0.622213604360172	1
ENSG00000187862.11	TTC24	1	156580080	1_77	0	0.0363856306718132	14.0763984003505	4.8631633090683e-06	1.59063359885091	2
ENSG00000163382.11	NAXE	1	156590832	1_77	0	0.0206824933097913	8.6923058255095	1.70700694166961e-06	-1.06747430678449	1
ENSG00000132702.12	HAPLN2	1	156613824	1_77	0	0.025621890586063	10.7295229364143	2.61029133403085e-06	-1.28061643480135	2
ENSG00000132688.10	NES	1	156677793	1_77	0	0.0756273871773384	21.1262995808865	1.51705011301786e-05	-2.11743481537775	1
ENSG00000143320.8	CRABP2	1	156697607	1_77	0	0.015352925927776	5.86373795053737	8.54797227582078e-07	0.467664951471104	1
ENSG00000143303.11	RRNAD1	1	156728106	1_77	0	0.0141396630956557	5.08330268896088	6.82468214694046e-07	-0.287041851337937	1
ENSG00000143314.12	MRPL24	1	156765630	1_77	0	0.0500350804737372	17.1317298482239	8.13904063512608e-06	1.74787891133799	1
ENSG00000143294.14	PRCC	1	156750758	1_77	0	0.0706258360348464	20.4615311995449	1.37214222404618e-05	-2.08363355023177	1
ENSG00000198400.11	NTRK1	1	156815564	1_77	0	0.0137297556327577	4.80449974414228	6.26337448724059e-07	0.248366381800756	2
ENSG00000027869.11	SH2D2A	1	156815979	1_77	0	0.0163558317515967	6.4639110195192	1.00384208865102e-06	-0.762411663660113	1
ENSG00000187800.13	PEAR1	1	156893825	1_77	0	0.0148346728312569	5.5381471510385	7.80081287880644e-07	0.323053377012393	1
ENSG00000160838.13	LRRC71	1	156920880	1_77	0	0.0270592840029088	11.2494698428731	2.89031883780988e-06	-1.4580571365523	1
ENSG00000132694.18	ARHGEF11	1	157000104	1_77	0	0.0147735503115347	5.4989994312318	7.71375688490132e-07	-0.426606931724121	1
ENSG00000117036.11	ETV3	1	157138777	1_77	0	0.052795132576118	17.6486057187701	8.84711520068841e-06	1.78511110827909	1
ENSG00000143297.18	FCRL5	1	157552226	1_77	0	0.0307641845392581	12.4730695296448	3.64347796939735e-06	-1.56308990246269	1
ENSG00000158488.15	CD1E	1	158352293	1_78	0	0.0123633141003662	6.63071974001646	7.7838233594753e-07	-0.996928679519536	2
ENSG00000163554.12	SPTA1	1	158654738	1_78	0	0.0193668832279844	10.8872658348111	2.00205478735649e-06	1.27210257529533	1
ENSG00000163563.7	MNDA	1	158830693	1_78	0	0.0110940636177441	5.60505124150862	5.90428939535618e-07	-0.423825558702446	2
ENSG00000163564.14	PYHIN1	1	158930391	1_78	0	0.0236829449871037	12.7998553549691	2.87831396546286e-06	1.37299698512273	1
ENSG00000163565.18	IFI16	1	158999686	1_78	0	0.0246345536859993	13.1748009437672	3.08167019077069e-06	-1.62044130342539	1
ENSG00000163568.14	AIM2	1	159193329	1_78	0	0.228024461610663	34.999036619338	7.57765669877554e-05	-3.47656089967987	1
ENSG00000179639.10	FCER1A	1	159270137	1_78	0	0.0279388163089435	14.3733911976513	3.8129810327557e-06	-1.37650188156657	3
ENSG00000181036.13	FCRL6	1	159782276	1_78	0	0.0101351189748016	4.74943688355269	4.57054899239612e-07	-0.0549440958242937	2
ENSG00000158714.10	SLAMF8	1	159834301	1_78	0	0.0235740569003801	12.7559961736959	2.8552629144091e-06	1.38537614061008	2
ENSG00000188004.9	C1orf204	1	159854415	1_78	0	0.018664325990932	10.5363569116049	1.8672401693443e-06	-1.19037033945748	2
ENSG00000243284.1	VSIG8	1	159856126	1_78	0	0.0108049394366668	5.35509236773422	5.49397526644304e-07	-0.395138748183438	2
ENSG00000158710.14	TAGLN2	1	159922990	1_78	0	0.0300027806782037	15.0533143573453	4.28835801233869e-06	1.55851819762258	2
ENSG00000085552.16	IGSF9	1	159945134	1_79	0	0.00771822470967409	5.94590389971647	4.3574528950549e-07	0.351739898134745	2
ENSG00000162728.4	KCNJ9	1	160082306	1_79	0	0.0161059263891176	13.1552343119265	2.01178559656927e-06	1.71335401494304	1
ENSG00000162729.13	IGSF8	1	160099056	1_79	0	0.00722700175744651	5.40946702600838	3.71201767065568e-07	-0.523858558097964	3
ENSG00000162734.12	PEA15	1	160204111	1_79	0	0.383308047032393	24.1044324854977	8.77288112273334e-05	-3.96298210388411	1
ENSG00000132716.18	DCAF8	1	160262886	1_79	0	0.153593021777827	19.9921800485179	2.91560734687162e-05	3.68907047512228	1
ENSG00000122218.14	COPA	1	160342475	1_79	0	0.188258038167251	20.9913013118591	3.75223722777515e-05	-3.75278623146824	1
ENSG00000162736.15	NCSTN	1	160343943	1_79	0	0.0210119426508547	13.7028314411983	2.73384519642214e-06	0.356997227268544	2
ENSG00000162738.5	VANGL2	1	160400029	1_79	0	0.00746983982728466	6.68951751813826	4.74464235765089e-07	1.44172177660331	1
ENSG00000066294.14	CD84	1	160579090	1_79	0	0.00693279635306665	5.10698380470573	3.36178798462127e-07	-0.495918622631032	2
ENSG00000117091.9	CD48	1	160711718	1_79	0	0.00677745349286407	4.81014024588033	3.09543495039857e-07	0.147957439253608	1
ENSG00000122223.12	CD244	1	160862395	1_79	0	0.00674991437158345	4.78030879150352	3.0637379187201e-07	0.0674176141587439	1
ENSG00000179914.4	ITLN1	1	160889769	1_79	0	0.0231339047425253	16.3359720439876	3.58832128546085e-06	2.01388699457265	1
ENSG00000158769.17	F11R	1	161021085	1_79	0	0.00672289238779622	4.73862982982877	3.02486739318444e-07	-0.050230347357583	1
ENSG00000215845.10	TSTD1	1	161040984	1_79	0	0.00672892617238641	4.74412909901448	3.03109577275855e-07	0.0719529594515151	2
ENSG00000158773.14	USF1	1	161044937	1_79	0	0.0130588507099676	11.0541306702996	1.37065119117261e-06	-1.22123867329476	1
ENSG00000162755.13	KLHDC9	1	161098329	1_79	0	0.00780238933843791	6.11502108753334	4.53025839245838e-07	0.615935856860054	2
ENSG00000158793.13	NIT1	1	161118210	1_79	0	0.0126758413088359	10.7280590560547	1.29120543635817e-06	1.23246284750383	1
ENSG00000143224.17	PPOX	1	161165947	1_79	0	0.0131473552361081	11.0795665515103	1.38311587112181e-06	1.23579236694335	2
ENSG00000158850.14	B4GALT3	1	161177981	1_79	0	0.0177886418516457	13.9238042471208	2.35178760482021e-06	-1.69367002571772	2
ENSG00000158864.12	NDUFS2	1	161216523	1_79	0	0.0553478667404022	24.6233358898232	1.29403246694212e-05	-2.32364499003232	1
ENSG00000158869.10	FCER1G	1	161215268	1_79	0	0.0293879235167595	18.6235000174859	5.19669946379769e-06	-2.01874802588726	2
ENSG00000158859.9	ADAMTS4	1	161197908	1_79	0	0.0115414224269549	9.7930225937512	1.07318227265231e-06	-1.0747664153541	1
ENSG00000158882.14	TOMM40L	1	161224851	1_79	0	0.00724135182170971	5.41562219326209	3.7236204290691e-07	-0.375256508325795	1
ENSG00000248485.1	PCP4L1	1	161261431	1_79	0	0.00721437547254833	5.40799017397789	3.70452075304587e-07	0.394362563301685	2
ENSG00000158887.15	MPZ	1	161309728	1_79	0	0.0067271933915185	4.74212310488608	3.02903389856974e-07	0.0296092255560779	2
ENSG00000143252.14	SDHC	1	161309728	1_79	0	0.0071290719018311	5.29485432635797	3.58413539967787e-07	0.475749321107997	1
ENSG00000143226.13	FCGR2A	1	161505171	1_79	0	0.00703710966728799	5.20577471055898	3.47838048020262e-07	-0.2260839472291	1
ENSG00000162746.14	FCRLB	1	161721796	1_79	0	0.00928708833073977	7.81003590120215	6.88699873532664e-07	0.827307188048989	3
ENSG00000081721.11	DUSP12	1	161749589	1_79	0	0.00731363782063788	5.52402153185681	3.83606722472948e-07	0.368669513910761	1
ENSG00000118217.5	ATF6	1	161766683	1_79	0	0.00704425599827641	5.19129020933699	3.47222480448885e-07	0.39035372969372	2
ENSG00000198574.5	SH2D1B	1	162409891	1_80	0	0.00965514704437631	12.2740765951845	1.12523988644338e-06	1.37225848943891	1
ENSG00000117143.13	UAP1	1	162561114	1_80	0	0.00653101330079431	8.59101282397475	5.32748618666074e-07	-0.906324770526021	1
ENSG00000162733.16	DDR2	1	162631124	1_80	0	0.00449604881977306	5.11314922166379	2.18281476322993e-07	-0.281058741007541	1
ENSG00000132196.13	HSD17B7	1	162790775	1_80	0	0.0100438516654368	12.8015460041685	1.22084381733544e-06	1.46587329202689	2
ENSG00000143228.12	NUF2	1	163266611	1_80	0	0.0224085514355536	20.1691302962656	4.29139362363746e-06	-2.06337520176743	1
ENSG00000162763.3	LRRC52	1	165544202	1_81	0	0.0144256322955119	4.78248167061113	6.55066769595526e-07	-0.0354936197827798	1
ENSG00000162761.14	LMX1A	1	165356590	1_81	0	0.0226625267485503	9.07090625878302	1.95189479218427e-06	1.11435193053786	1
ENSG00000143149.12	ALDH9A1	1	165649480	1_81	0	0.0180910062178087	6.93017125663987	1.19043061294699e-06	-0.964920563793071	3
ENSG00000143183.16	TMCO1	1	165774286	1_81	0	0.0234963228679429	9.41461514438363	2.10038964953629e-06	-1.18412607599567	1
ENSG00000143179.14	UCK2	1	165825697	1_81	0	0.0284761205699319	11.2452897607596	3.04052704258732e-06	-1.31400894714837	1
ENSG00000143195.12	ILDR2	1	166966741	1_83	0	0.0174054356308669	20.1595519802219	3.33167914638398e-06	2.57312620788111	2
ENSG00000143194.12	MAEL	1	166975891	1_83	0	0.00843734268241547	13.4951358002882	1.08113603840526e-06	2.05676285203769	1
ENSG00000143157.11	POGK	1	166839016	1_83	0	0.0104579024583794	15.3653562830285	1.52575435581913e-06	-2.32482414335593	1
ENSG00000152382.5	TADA1	1	166862888	1_83	0	0.201079317731343	43.1847414136145	8.24508473371511e-05	-3.5523985925672	2
ENSG00000198842.9	DUSP27	1	167094415	1_83	0	0.00356758553812631	4.77898219746694	1.61885221658654e-07	0.235108891837289	1
ENSG00000143167.11	GPA33	1	167166436	1_83	0	0.00508037734938094	8.07355078730733	3.89455596848714e-07	0.875218954698043	1
ENSG00000143162.7	CREG1	1	167548592	1_83	0	0.00403644037744533	5.91429617630812	2.26672590537426e-07	0.511230240008864	3
ENSG00000198771.10	RCSD1	1	167627233	1_83	0	0.00480041163114253	7.56083474702302	3.44624081930495e-07	0.794799952327953	2
ENSG00000197965.11	MPZL1	1	167705500	1_83	0	0.00773190366437793	12.0625801403635	8.85572338908154e-07	-1.30312817369094	4
ENSG00000143199.17	ADCY10	1	167913803	1_83	0	0.00708610294966094	11.2298907195057	7.55579879525431e-07	-1.28928707627432	2
ENSG00000143164.15	DCAF6	1	167936173	1_83	0	0.00548699227734384	8.81876313582875	4.59451235515457e-07	1.04121050041795	1
ENSG00000143158.10	MPC2	1	167936749	1_83	0	0.00802032762074456	12.3403157367958	9.3975745031744e-07	1.52813459101864	1
ENSG00000143147.14	GPR161	1	168137980	1_83	0	0.00439135919867317	6.72603065022099	2.80449843012644e-07	-0.739564193842417	1
ENSG00000143155.12	TIPRL	1	168178854	1_83	0	0.00655923840624872	10.4710706521479	6.52141597600717e-07	-1.24012156275428	2
ENSG00000143178.12	TBX19	1	168282460	1_83	0	0.00580310433236575	9.32670918765128	5.13908985107717e-07	-1.01259172503159	1
ENSG00000143185.3	XCL2	1	168544200	1_83	0	0.00640274625920934	10.2781024912738	6.24851234145859e-07	1.15103386467447	1
ENSG00000143184.4	XCL1	1	168544200	1_83	0	0.00680222895971572	10.8526863821858	7.00948153208537e-07	-1.20862521379062	2
ENSG00000143196.4	DPT	1	168722662	1_83	0	0.00411501909952594	6.1095733492372	2.38715234072673e-07	0.576429165823414	2
ENSG00000143153.12	ATP1B1	1	168706050	1_83	0	0.00532510860432545	8.5299103957439	4.31290940223902e-07	1.00862083142617	2
ENSG00000143156.13	NME7	1	169363660	1_83	0	0.00354988243104004	4.71316090967028	1.58863319735498e-07	0.00685962274515711	1
ENSG00000117477.12	CCDC181	1	169447020	1_83	0	0.00516861405022362	8.25610550742816	4.0517881963028e-07	0.914650222352974	1
ENSG00000117479.12	SLC19A2	1	169486744	1_83	0	0.0110194828318581	15.4016422137948	1.61148267112301e-06	-1.59928455130512	1
ENSG00000007908.15	SELE	1	169764726	1_83	0	0.00426879079350517	6.47149286442301	2.62305106058635e-07	-0.497610350136303	1
ENSG00000000457.13	SCYL3	1	169891332	1_83	0	0.0102764755889749	14.6445696806765	1.4289538619658e-06	1.85052441567855	2
ENSG00000120370.12	GORAB	1	170532434	1_83	0	0.00792750130279651	12.2620582487901	9.22990208152929e-07	-1.45108471656795	1
ENSG00000283683.1	RP3-454G6.2	1	171601001	1_84	0	0.00845403023708002	4.71790907619982	3.78713477145289e-07	-0.0622900896217578	1
ENSG00000116132.11	PRRX1	1	170662279	1_84	0	0.00909050247356169	5.4043859927392	4.66478514926963e-07	-0.438343107335868	1
ENSG00000094963.13	FMO2	1	171141168	1_84	0	0.00929053118868406	5.61026367764947	4.94904286769059e-07	-0.482960290535121	2
ENSG00000076258.9	FMO4	1	171313714	1_84	0	0.00941138009695508	5.73251272548139	5.12266242903751e-07	-0.562068455620939	1
ENSG00000117523.15	PRRC2C	1	171486183	1_84	0	0.00871586636953503	5.00635150940743	4.14313704731529e-07	0.250260232626736	1
ENSG00000034971.16	MYOC	1	171647381	1_84	0	0.0206430165559945	13.1773279664295	2.58284243315268e-06	-1.85751263828804	2
ENSG00000117533.14	VAMP4	1	171742012	1_84	0	0.0181869037008975	11.9743691434361	2.06780131117825e-06	-1.35343045927042	2
ENSG00000010165.19	METTL13	1	171781417	1_84	0	0.0140936313417789	9.55576943381188	1.27875094083807e-06	1.29387699555815	1
ENSG00000197959.13	DNM3	1	171816691	1_84	0	0.00879510908443815	5.09194785840133	4.25228706079786e-07	-0.4362982300853	3
ENSG00000135845.9	PIGC	1	172380781	1_84	0	0.0136970392411873	9.2852977791448	1.2075911814415e-06	-1.08142710891033	3
ENSG00000094975.13	SUCO	1	172553751	1_84	0	0.0222372990539768	13.8847826776464	2.93169320251334e-06	1.61155628619031	1
ENSG00000120337.8	TNFSF18	1	173051434	1_84	0	0.00957154187123033	5.89215022880317	5.3549215354041e-07	-0.521752220200301	1
ENSG00000162753.11	SLC9C2	1	173560344	1_85	0	0.0557813429323451	22.2763684791808	1.17986075450015e-05	-4.35963234491787	2
ENSG00000117592.8	PRDX6	1	173560593	1_85	0	0.0221969123289286	12.4990338957528	2.63430714199217e-06	-2.39593276444595	1
ENSG00000183831.6	ANKRD45	1	173503917	1_85	0	0.0368194427578952	20.3273483865849	7.10649310032147e-06	-3.67651482802891	2
ENSG00000076321.10	KLHL20	1	173714815	1_85	0	0.105427299746309	29.807567724413	2.98385022236474e-05	-3.96053638005974	1
ENSG00000117593.9	DARS2	1	173823764	1_85	0	0.0249481666503216	11.5695505864414	2.74064334776454e-06	1.7111115041111	1
ENSG00000152061.23	RABGAP1L	1	174159319	1_85	0	0.0128895970295481	5.98720942259217	7.32759042032002e-07	-0.0984273428126081	2
ENSG00000120333.4	MRPS14	1	175022306	1_85	0	0.0546905435850911	20.6092727544632	1.07021812969768e-05	-3.38763038370741	2
ENSG00000120332.15	TNN	1	175068086	1_85	0	0.0217485317361484	10.1445309635657	2.09488077640526e-06	-1.36277920810317	1
ENSG00000152092.15	ASTN1	1	177165274	1_86	0	0.00498426079727077	9.10437777892156	4.30872151455799e-07	-1.2160987926206	1
ENSG00000116147.16	TNR	1	175744070	1_86	0	0.151845633994798	39.4547687011921	5.68851893081014e-05	-3.09599412070679	1
ENSG00000235750.9	KIAA0040	1	175145337	1_86	0	0.0166808903203761	19.9323430276053	3.15700286628684e-06	1.93903796917129	2
ENSG00000120341.18	SEC16B	1	177960805	1_87	0	0.032620468425583	15.2445645600056	4.72174592084377e-06	-1.6578478256045	1
ENSG00000075391.16	RASAL2	1	178093563	1_87	0	0.0706002554862653	23.1123060793678	1.549340771834e-05	2.30608294090732	3
ENSG00000116191.17	RALGPS2	1	178544276	1_87	0	0.0221027374662763	13.0529768898461	2.73938473337549e-06	-1.66835603425866	2
ENSG00000143340.6	FAM163A	1	179743263	1_89	0	0.00804513349229996	5.96929010955222	4.55987920256874e-07	0.680480029442467	3
ENSG00000162779.21	AXDND1	1	179358896	1_89	0	0.0100807146253534	8.37152986736276	8.01297058152515e-07	0.805264575168663	3
ENSG00000116199.11	FAM20B	1	179026365	1_89	0	0.00916817416070126	7.2098096421642	6.27630513918462e-07	-0.66236876203224	1
ENSG00000186283.13	TOR3A	1	179081800	1_89	0	0.00806419765778543	5.74998135941611	4.40275985215379e-07	-0.652915554894748	3
ENSG00000143322.19	ABL2	1	179229518	1_89	0	0.0135694204237145	10.3918396038973	1.33890921363005e-06	-1.47736553250469	1
ENSG00000057252.12	SOAT1	1	179293199	1_89	0	0.00881665718375624	6.69331996060911	5.60328790082259e-07	-1.05927728704206	2
ENSG00000162782.15	TDRD5	1	179591019	1_89	0	0.00720966411565305	4.99176461116672	3.41716954280517e-07	0.0745766454292556	2
ENSG00000169905.12	TOR1AIP2	1	179878267	1_89	0	0.00944558145462782	7.19505688857563	6.45298010897682e-07	0.832986813350841	1
ENSG00000135837.15	CEP350	1	179954679	1_89	0	0.015632729577379	12.1643035785825	1.80559133615454e-06	-1.23934819284041	1
ENSG00000116260.16	QSOX1	1	180154677	1_89	0	0.0259384888325209	16.6965439882031	4.11214720921115e-06	1.84884303497963	2
ENSG00000121454.5	LHX4	1	180270400	1_89	0	0.00905676108604869	6.9378775301383	5.9661880433286e-07	-1.39097161757434	2
ENSG00000230124.6	ACBD6	1	180270400	1_89	0	0.0198342569421739	14.3500132972722	2.70249958090458e-06	2.37493052445748	3
ENSG00000153029.14	MR1	1	181053759	1_89	0	0.00711961367577763	4.74059647083	3.20469582265752e-07	0.0775438495039739	1
ENSG00000198216.10	CACNA1E	1	181412848	1_90	0	0.0107315404742534	4.96689405323311	5.06109350382647e-07	-0.230654896020547	1
ENSG00000135821.17	GLUL	1	182336012	1_90	0	0.0109454018749668	5.15367388417929	5.35606750933966e-07	-0.339450181109198	1
ENSG00000203730.2	TEDDM1	1	182400603	1_90	0	0.0751629600274578	23.562096964918	1.68157100622611e-05	2.63999972763252	1
ENSG00000135828.11	RNASEL	1	182585422	1_90	0	0.0123085533519061	6.26501046340485	7.32194074508332e-07	0.717535184426694	1
ENSG00000143333.6	RGS16	1	182604092	1_90	0	0.0104888419321859	4.7503986016937	4.73102224197593e-07	-0.0147164691057836	2
ENSG00000135862.5	LAMC1	1	183023890	1_91	0	0.0206203046453243	12.3868121803441	2.42522494486326e-06	1.83690644788954	1
ENSG00000058085.14	LAMC2	1	183203980	1_91	0	0.010736610864199	6.19886332584783	6.31941200269494e-07	-0.668730158163429	1
ENSG00000157064.10	NMNAT2	1	183417693	1_91	0	0.020135652225583	12.1608180580418	2.3250156971773e-06	-1.64582804695966	2
ENSG00000116698.21	SMG7	1	183471970	1_91	0	0.114403325041441	28.9085750729869	3.14023919041362e-05	2.78216977587429	2
ENSG00000116701.14	NCF2	1	183591057	1_91	0	0.00995090578438684	5.4797075127536	5.17746759199831e-07	0.413641961928425	1
ENSG00000162704.15	ARPC5	1	183635770	1_91	0	0.0101226025641906	5.64156998600785	5.42237516914713e-07	-0.585113137320508	1
ENSG00000198756.10	COLGALT2	1	183966697	1_91	0	0.0114611418132069	6.81702247654443	7.41856675473277e-07	0.650867214763977	3
ENSG00000198860.11	TSEN15	1	184051811	1_91	0	0.00957475825286758	5.11513250015771	4.65031211382634e-07	-0.349766673432751	1
ENSG00000116667.12	C1orf21	1	184559445	1_91	0	0.0244096519092291	13.9912781671531	3.24277169928601e-06	2.03596633376694	1
ENSG00000116406.18	EDEM3	1	184755965	1_92	0	0.0397229166369407	16.5267581167222	6.23341722164719e-06	2.07148573536652	1
ENSG00000135842.16	FAM129A	1	184974052	1_92	0	0.0860636969947141	23.0150992807619	1.88074643536979e-05	-2.38603783987293	2
ENSG00000121481.10	RNF2	1	185064348	1_92	0	0.0238406365837602	11.4877221938157	2.60045395846823e-06	-1.69312934722675	1
ENSG00000121486.11	TRMT1L	1	185156912	1_92	0	0.0279300661261489	12.5691727746392	3.33331269817755e-06	1.57048836920264	1
ENSG00000116668.12	SWT1	1	185156912	1_92	0	0.0279300661261489	12.5691727746392	3.33331269817755e-06	-1.57048836920264	1
ENSG00000116679.15	IVNS1ABP	1	185317057	1_92	0	0.029964541092537	13.4762477416735	3.83419338791645e-06	1.59798421673623	2
ENSG00000116690.12	PRG4	1	186274450	1_92	0	0.01195788404956	4.73836031957982	5.37996954808974e-07	-0.112588242622383	1
ENSG00000047410.13	TPR	1	186353110	1_92	0	0.0126227879035126	5.19658002700475	6.2283111628127e-07	-0.141275228135402	3
ENSG00000116703.13	PDC	1	186257789	1_92	0	0.0145991487039029	6.58139843018874	9.12311422187646e-07	-0.739227856677362	2
ENSG00000150681.9	RGS18	1	192158507	1_96	0	0.105574945808132	29.5998890132567	2.96721042794327e-05	3.20624199230218	1
ENSG00000090104.11	RGS1	1	192575980	1_96	0	0.0155183273196459	12.2279769672367	1.80175989892203e-06	1.40033227755536	1
ENSG00000116747.12	TROVE2	1	193058704	1_96	0	0.0112124418575523	10.6418383268338	1.13295916649666e-06	1.66987037593828	1
ENSG00000116750.13	UCHL5	1	193058704	1_96	0	0.0112124418575523	10.6418383268338	1.13295916649666e-06	1.66987037593828	1
ENSG00000023572.8	GLRX2	1	193106314	1_96	0	0.0248638143568587	14.4635455119045	3.41460064328956e-06	3.34194554641616	1
ENSG00000134371.10	CDC73	1	193121735	1_96	0	0.186920548444332	20.9501045581665	3.71826756487835e-05	4.00142905920009	1
ENSG00000244414.6	CFHR1	1	196820070	1_98	0	0.034748289338817	15.221176648338	5.02202710129032e-06	-2.44003557971252	1
ENSG00000177888.7	ZBTB41	1	197200897	1_98	0	0.0430624241300481	17.2752918368107	7.06352137381169e-06	1.75979455075345	1
ENSG00000203724.10	C1orf53	1	197902889	1_99	0	0.0171463348822244	7.80513970237456	1.27071857744602e-06	0.783607194426285	1
ENSG00000081237.18	PTPRC	1	198634049	1_99	0	0.0130605200938607	5.22450628588231	6.47892756482913e-07	-0.544043089848083	1
ENSG00000116833.13	NR5A2	1	200025940	1_100	0	0.0107332215515494	4.75493403044663	4.84587253952652e-07	-0.15205906898649	1
ENSG00000118197.13	DDX59	1	200512628	1_101	0	0.00818235201921846	5.09627276449459	3.95938944387952e-07	-0.0766103755923455	2
ENSG00000118200.14	CAMSAP2	1	200672961	1_101	0	0.0082730681257106	5.15068708799061	4.04603060950305e-07	0.0551259238762768	1
ENSG00000232237.3	ASCL5	1	201109773	1_101	0	0.0084565895998513	5.2386623307908	4.20642410449289e-07	0.241216131304663	3
ENSG00000116857.16	TMEM9	1	201171082	1_101	0	0.00818568238215323	5.0299525567538	3.90945460670409e-07	0.335341996304468	1
ENSG00000118194.18	TNNT2	1	201378187	1_101	0	0.052555944510885	22.5543112454398	1.12550858380957e-05	-2.14154954811737	1
ENSG00000159166.13	LAD1	1	201400120	1_101	0	0.00914978650160503	5.93892990897929	5.1596062131029e-07	-0.375078939744377	1
ENSG00000159173.18	TNNI1	1	201406685	1_101	0	0.00941800704958806	6.24023396920619	5.58029657922319e-07	-0.494843999684758	1
ENSG00000174307.6	PHLDA3	1	201445972	1_101	0	0.0118130472088662	8.39472478736735	9.41598589211814e-07	0.891250100854663	2
ENSG00000134369.15	NAV1	1	201606677	1_101	0	0.0212087589756123	13.9375116535311	2.80671229400035e-06	1.43136110713846	2
ENSG00000198700.9	IPO9	1	201828710	1_102	0	0.0342319085841694	16.9056126702062	5.49489534064333e-06	2.35109709320547	1
ENSG00000198892.6	SHISA4	1	201888432	1_102	0	0.250002258358936	20.427232904481	4.84898531888587e-05	3.62413928519473	1
ENSG00000163431.12	LMOD1	1	201903136	1_102	0	0.0275841976535632	14.7833520391919	3.87195830372088e-06	-2.17275011660725	2
ENSG00000134375.10	TIMM17A	1	201956727	1_102	0	0.0116718751208442	5.62852548459988	6.2378175212916e-07	0.390336270551759	1
ENSG00000176393.10	RNPEP	1	201981821	1_102	0	0.0108346079813809	5.05503055910881	5.20037167833083e-07	0.432862035709699	3
ENSG00000163435.15	ELF3	1	202008921	1_102	0	0.0130143267564228	6.56667590809882	8.11455458435666e-07	0.507910939028586	1
ENSG00000170075.8	GPR37L1	1	202122918	1_102	0	0.0168772326605493	9.15481951617848	1.46706184070987e-06	0.986690290341055	2
ENSG00000143862.7	ARL8A	1	202146817	1_102	0	0.0260876866477561	13.1487647367024	3.25700121779902e-06	-1.52354826043244	1
ENSG00000143851.15	PTPN7	1	202161992	1_102	0	0.0173598459394743	9.49507883674349	1.56509908837074e-06	1.03236780208545	1
ENSG00000133067.17	LGR6	1	202220210	1_102	0	0.0121662554689885	6.0962753052764	7.04237098817662e-07	0.499332575182133	1
ENSG00000077157.21	PPP1R12B	1	202348568	1_102	0	0.0120589434950865	5.93712557865099	6.79802710611529e-07	-0.587630396971349	2
ENSG00000117139.16	KDM5B	1	202809133	1_102	0	0.0169969844609656	9.23062260543526	1.48970497910728e-06	-1.08800321017708	1
ENSG00000117153.15	KLHL12	1	202928138	1_102	0	0.0263963447252631	13.2810265239087	3.32868602167205e-06	1.52879915426539	1
ENSG00000159346.12	ADIPOR1	1	202958379	1_102	0	0.0315039356465024	15.0340097766104	4.49714651352306e-06	-1.68967327732818	2
ENSG00000163444.11	TMEM183A	1	203025140	1_102	0	0.0112902222513587	5.44039648617725	5.83217355669991e-07	0.40019068877923	1
ENSG00000163485.16	ADORA1	1	203090600	1_102	0	0.0188179518709043	10.233212781008	1.82844438365456e-06	1.19313759837216	2
ENSG00000133055.8	MYBPH	1	203175705	1_102	0	0.0105018888559831	4.71279914536504	4.69941442347897e-07	0.0323511379691661	1
ENSG00000133048.12	CHI3L1	1	203186952	1_102	0	0.0127223303912318	6.52554685285922	7.88280854607359e-07	-0.730541617111185	1
ENSG00000159388.5	BTG2	1	203305408	1_102	0	0.0179013597765801	9.76155635620178	1.65921430630785e-06	-1.06677941866594	1
ENSG00000122176.10	FMOD	1	203345466	1_102	0	0.0107603085231011	4.94248525002944	5.0497223799534e-07	0.204983585476455	1
ENSG00000188783.5	PRELP	1	203402861	1_104	0	0.00416549400451416	6.07847426829056	2.40413301820752e-07	-0.595553848407178	1
ENSG00000058668.14	ATP2B4	1	203480487	1_104	0	0.00408956751926992	5.87723992422446	2.2821710910827e-07	0.447608247195226	2
ENSG00000122188.12	LAX1	1	203764731	1_104	0	0.00442819219807156	6.58384863882882	2.76823972879715e-07	0.498819297618794	1
ENSG00000182004.12	SNRPE	1	203860891	1_104	0	0.00507336081778664	8.09703427562253	3.90048960616597e-07	1.27499980844112	2
ENSG00000143842.14	SOX13	1	204079965	1_104	0	0.00459090086744007	6.83365849212953	2.97884964576869e-07	0.305317000074223	1
ENSG00000143845.14	ETNK2	1	204151824	1_104	0	0.0049376059215428	7.74357677431268	3.63040795825667e-07	0.935360852318887	1
ENSG00000143850.13	PLEKHA6	1	204281864	1_104	0	0.00579614224160363	9.01582930904022	4.96183264980498e-07	-0.993197901825474	1
ENSG00000158615.8	PPP1R15B	1	204412128	1_104	0	0.00386270516000542	5.32844072134278	1.9542903842756e-07	-0.406516985964346	1
ENSG00000133056.13	PIK3C2B	1	204492494	1_104	0	0.0614970211124983	29.8967399802255	1.74572290563702e-05	-3.21981507802706	2
ENSG00000198625.12	MDM4	1	204517114	1_104	0	0.0587123886442035	29.4428830022913	1.64137373443888e-05	-3.21365570647681	1
ENSG00000170382.11	LRRN2	1	204652050	1_104	0	0.00602054588905154	9.64888846618629	5.51582595463403e-07	-0.879283802880431	3
ENSG00000186007.9	LEMD1	1	205457492	1_104	0	0.00467988688567123	7.48857092984166	3.32760448232826e-07	-1.01213049783338	1
ENSG00000184144.11	CNTN2	1	205028507	1_104	0	0.00536791855956165	8.32163031056727	4.24142442791402e-07	1.02706047173107	2
ENSG00000174529.7	TMEM81	1	205085278	1_104	0	0.016027822427052	21.9187483850813	3.33570526348123e-06	3.43406846382483	1
ENSG00000117222.13	RBBP5	1	205121305	1_104	0	0.135112278329375	21.4099233056875	2.7466753230109e-05	4.20270574882729	1
ENSG00000133059.16	DSTYK	1	205210869	1_104	0	0.00397590844398654	8.58596158903328	3.24132600140351e-07	-2.12541443172061	2
ENSG00000133069.15	TMCC2	1	205228311	1_104	0	0.0142745983356036	17.0267818328702	2.30777712843175e-06	-1.53067207054913	1
ENSG00000162873.14	KLHDC8A	1	205327435	1_104	0	0.00422448254981134	5.96833990498703	2.3940017641771e-07	-0.297864152202103	1
ENSG00000174514.12	MFSD4A	1	205583736	1_104	0	0.00364823790565716	4.82993022174748	1.67309809497505e-07	0.270201609380255	1
ENSG00000158715.5	SLC45A3	1	205680319	1_104	0	0.0419900908011086	27.410452450658	1.09284964327332e-05	2.42544546118433	2
ENSG00000069275.12	NUCKS1	1	205749839	1_104	0	0.0196788372417233	20.5995484372628	3.84905866945717e-06	-2.05802385381064	1
ENSG00000117280.12	RAB29	1	205775418	1_104	0	0.00361633124221139	4.73719377621578	1.62662240579374e-07	-0.0454928141291304	1
ENSG00000133065.10	SLC41A1	1	205813381	1_104	0	0.017346531843928	19.2410945069595	3.16912834061605e-06	1.84272508363847	2
ENSG00000162877.12	PM20D1	1	205813590	1_104	0	0.016812954157003	18.9472421843018	3.02473569804117e-06	-1.82357108701352	2
ENSG00000174502.18	SLC26A9	1	205943691	1_104	0	0.00360874326965643	4.71288762994069	1.61488079105144e-07	-0.00709924374664419	1
ENSG00000263961.6	C1orf186	1	206062725	1_104	0	0.0636847054404899	31.8771002063062	1.92757528336618e-05	-2.62839712353574	1
ENSG00000117322.17	CR2	1	207454573	1_105	0	0.0477260539479765	21.4816428004135	9.73465165673195e-06	-2.17585525972121	1
ENSG00000263528.7	IKBKE	1	206470191	1_105	0	0.0179431786081062	12.1468005836706	2.06946782496677e-06	1.43776879861909	4
ENSG00000266094.7	RASSF5	1	206542387	1_105	0	0.155512531198106	33.0557178218989	4.88100642725255e-05	2.97291748095035	1
ENSG00000143486.15	EIF2D	1	206606563	1_105	0	0.00888225735755088	5.48585928188707	4.62663684925941e-07	-0.423510825864914	1
ENSG00000143479.15	DYRK3	1	206637601	1_105	0	0.00944777787658535	6.06975007552298	5.44499995061891e-07	0.570748882792004	1
ENSG00000162894.11	FCMR	1	206923405	1_105	0	0.0207875802277329	13.5441605839278	2.67333527749954e-06	1.80660646366783	2
ENSG00000162896.5	PIGR	1	206946508	1_105	0	0.02505412979336	15.3198915120793	3.64445346819944e-06	1.95603579831865	1
ENSG00000182795.12	C1orf116	1	207002810	1_105	0	0.0185701073322422	12.4725756965207	2.19921636751462e-06	1.68770794399416	1
ENSG00000123843.12	C4BPB	1	207088956	1_105	0	0.0139421778627221	9.75408970654277	1.29126316088006e-06	-1.20765820358906	1
ENSG00000196352.14	CD55	1	207321071	1_105	0	0.00823121791300019	4.76601407988447	3.72491886172888e-07	0	1
ENSG00000117335.19	CD46	1	207751847	1_105	0	0.0790583582315174	26.3585228306407	1.97863759319245e-05	3.40557601998238	1
ENSG00000174059.16	CD34	1	207915947	1_105	0	0.0082239006468896	4.75759716421587	3.71503507438757e-07	0.281375385695765	1
ENSG00000143469.18	SYT14	1	209945496	1_106	0	0.0192972976765716	11.0980094162772	2.03347567674373e-06	1.31966479419336	1
ENSG00000008118.9	CAMK1G	1	209584155	1_106	0	0.0128298848445355	7.2265309248127	8.80339159410752e-07	0.918912284775697	1
ENSG00000123689.5	G0S2	1	209675087	1_106	0	0.028651101497123	14.8585974894966	4.04218827528499e-06	-1.67518323101852	2
ENSG00000009790.14	TRAF3IP3	1	209756234	1_106	0	0.011828210929099	6.45663487930877	7.25141374168155e-07	0.658084788902254	1
ENSG00000117595.10	IRF6	1	209780226	1_106	0	0.0106251905361855	5.44124257616791	5.48949269121982e-07	0.571281439686216	1
ENSG00000117597.17	DIEXF	1	209827828	1_106	0	0.0103854428650558	5.2252504589883	5.15263678549057e-07	0.489985609223068	2
ENSG00000082497.11	SERTAD4	1	210330676	1_106	0	0.0171633480781989	9.98545376055456	1.62729845431131e-06	1.12700356277419	1
ENSG00000054392.12	HHAT	1	210327250	1_106	0	0.0132491132813475	7.53114347173089	9.47425634697234e-07	0.920117050427617	2
ENSG00000143473.12	KCNH1	1	211134467	1_108	0	0.00386579667947096	5.06954577365615	1.86082466608044e-07	-0.334929492022758	1
ENSG00000117625.13	RCOR3	1	211235053	1_108	0	0.0154555147563833	18.0718130256175	2.65205542159964e-06	1.90254320679949	2
ENSG00000082512.14	TRAF5	1	211326378	1_108	0	0.00883240546664965	12.8708339520212	1.07940166123713e-06	-1.37428471270819	1
ENSG00000170385.9	SLC30A1	1	211578806	1_108	0	0.0214555246593363	21.2158769887823	4.32212700490196e-06	2.03712874429578	1
ENSG00000123684.12	LPGAT1	1	211818175	1_108	0	0.00377163473136843	4.83928268748123	1.73303771995425e-07	-0.214162576976004	3
ENSG00000143493.12	INTS7	1	212035474	1_108	0	0.00466331833856637	6.83182735760025	3.0250276118628e-07	-0.746186302523168	1
ENSG00000143476.17	DTL	1	212035474	1_108	0	0.00466331833856637	6.83182735760025	3.0250276118628e-07	0.746186302523168	1
ENSG00000066027.11	PPP2R5A	1	212285049	1_108	0	0.00657432680414183	10.0531599512015	6.2755425410195e-07	-1.19060814376079	2
ENSG00000065600.12	TMEM206	1	212414266	1_108	0	0.00415225931151575	5.74894151229199	2.26657322829657e-07	-0.486072823938101	2
ENSG00000117691.9	NENF	1	212216395	1_108	0	0.0116772065504339	15.4479568197838	1.71280296404033e-06	-1.69049952070799	1
ENSG00000162772.16	ATF3	1	212565261	1_108	0	0.00412379637291149	5.69188389641347	2.22869501576779e-07	0.425270300949922	1
ENSG00000123685.8	BATF3	1	212624749	1_108	0	0.00386299406436352	5.0652638213745	1.85790501874371e-07	0.281218509290275	2
ENSG00000185523.6	SPATA45	1	212823083	1_108	0	0.00518685673976715	7.8316109848929	3.85702768949526e-07	1.01785983932221	2
ENSG00000117697.14	NSL1	1	212799144	1_108	0	0.00420959467622373	5.93406767468143	2.37186612845765e-07	0.593274870663023	1
ENSG00000162769.12	FLVCR1	1	212858066	1_108	0	0.0195587855646955	20.2458459662283	3.75989061536788e-06	2.0409092503432	2
ENSG00000143494.15	VASH2	1	212950961	1_108	0	0.00375133761459145	4.79214370357033	1.70692084256546e-07	-0.117842664420948	1
ENSG00000174606.13	ANGEL2	1	212998282	1_108	0	0.00723815577014153	10.928108188224	7.51052520360474e-07	-1.22910597697701	3
ENSG00000152104.11	PTPN14	1	214552794	1_109	0	0.0643729665811801	22.8411652397122	1.39610851578192e-05	-2.56609825345361	1
ENSG00000082482.13	KCNK2	1	214856698	1_109	0	0.0126838579766266	7.33214161060718	8.83038444078464e-07	0.914689249525053	1
ENSG00000136636.12	KCTD3	1	215567710	1_109	0	0.0122274665602184	6.98510441268587	8.10973723634616e-07	0.721115568695982	1
ENSG00000092978.10	GPATCH2	1	217631213	1_110	0	0.116254020788185	30.2742721422644	3.34178949749708e-05	3.0381706149461	1
ENSG00000162814.10	SPATA17	1	217631425	1_110	0	0.00828050189297458	4.94848582711713	3.89068784621824e-07	0.37583404702349	1
ENSG00000067533.5	RRP15	1	218285209	1_110	0	0.00842839314869159	5.11587632766932	4.0941355693881e-07	0.279778088264724	1
ENSG00000136628.17	EPRS	1	220024785	1_112	0	0.0951757085588736	26.6872125525229	2.41171914026817e-05	2.54989917377455	1
ENSG00000162813.17	BPNT1	1	220091126	1_112	0	0.0105804227925282	5.65208743828434	5.67818176924989e-07	-0.604216796657894	1
ENSG00000067704.9	IARS2	1	220093626	1_112	0	0.0140859069611524	8.3623009225357	1.11842793042022e-06	-1.09754336497324	2
ENSG00000116141.15	MARK1	1	220337151	1_112	0	0.0115927538867152	6.51704914079159	7.17356451478623e-07	0.659578357377057	1
ENSG00000162817.6	C1orf115	1	220692391	1_112	0	0.0110458886613539	6.0595984032143	6.35538552711056e-07	-0.885567209747698	1
ENSG00000117791.15	MARC2	1	220771798	1_112	0	0.0144577424325822	8.60927524788094	1.18185575177147e-06	1.37224084252522	1
ENSG00000186205.12	MARC1	1	220786898	1_112	0	0.0680642641366307	23.4182122231469	1.51345770178312e-05	2.40735617134809	1
ENSG00000136630.12	HLX	1	220879423	1_112	0	0.00985666673559393	4.98157363568268	4.66223353517397e-07	-0.147078414653702	1
ENSG00000143507.17	DUSP10	1	221561711	1_112	0	0.0395693456211244	18.1943623617805	6.8358591375574e-06	-2.12980108445634	1
ENSG00000154305.16	MIA3	1	222620428	1_114	0	0.175931808603802	36.1819255213788	6.04412502681805e-05	3.3800671511001	1
ENSG00000186063.12	AIDA	1	222712777	1_114	0	0.0130063100858117	11.5432628492855	1.42554222468939e-06	-1.72550670562168	1
ENSG00000197520.10	FAM177B	1	222736869	1_114	0	0.0436809464164721	23.0010717017457	9.53976129935421e-06	-2.36549865956832	1
ENSG00000154309.8	DISP1	1	223054241	1_114	0	0.00725520523939927	6.2303349745541	4.291987974572e-07	0.401123571155117	1
ENSG00000143502.14	SUSD4	1	223364043	1_114	0	0.00618200270406488	4.72220998101751	2.77186377179707e-07	0.0336619897272501	2
ENSG00000203697.11	CAPN8	1	223666090	1_114	0	0.208248076699229	37.7164661864074	7.45777696425193e-05	-3.42007817919948	3
ENSG00000143753.12	DEGS1	1	224176179	1_114	0	0.0159184379979465	12.6544067210027	1.91266819336751e-06	1.14548652120689	1
ENSG00000143748.17	NVL	1	224313967	1_114	0	0.00647036602111073	6.70066358986619	4.11665109580167e-07	-1.21526415337202	2
ENSG00000143771.11	CNIH4	1	224356827	1_114	0	0.470666768039969	21.9369014095299	9.80361427983334e-05	-3.97001969389251	1
ENSG00000185842.15	DNAH14	1	224879711	1_115	0	0.0101601307576111	4.86393534057866	4.69228612932688e-07	0.227779006861956	3
ENSG00000143815.14	LBR	1	225438447	1_115	0	0.0184007464770596	10.4924809042229	1.83320497003356e-06	1.26317225420457	1
ENSG00000143742.12	SRP9	1	225777848	1_115	0	0.0123701681757642	6.72713320888972	7.9013814480653e-07	1.00196184012097	2
ENSG00000143819.12	EPHX1	1	225818396	1_115	0	0.0253548063086537	13.5402312377944	3.25974610616095e-06	-1.79325059321891	1
ENSG00000196187.11	TMEM63A	1	225868963	1_115	0	0.0599816785794793	21.7902527198991	1.24101856739647e-05	2.23944639986776	2
ENSG00000243709.1	LEFTY1	1	225912195	1_115	0	0.0106511795550687	5.31060501829228	5.37080153400938e-07	-0.345483790905785	2
ENSG00000143811.18	PYCR2	1	225924245	1_115	0	0.0112452775213066	5.82438729181714	6.21896081278178e-07	0.565464127084075	1
ENSG00000143768.12	LEFTY2	1	225941740	1_115	0	0.0152518743086961	8.71166960492173	1.26160095931516e-06	0.970914261117533	1
ENSG00000143751.9	SDE2	1	225999428	1_115	0	0.0169787907749068	9.72913156970542	1.56847727210514e-06	-1.44044281097676	2
ENSG00000163041.9	H3F3A	1	226084477	1_115	0	0.0753170092024995	23.9960320090547	1.71604983350372e-05	2.83895515088229	1
ENSG00000143799.12	PARP1	1	226408138	1_115	0	0.0136045112076341	7.62812848450972	9.85367738285815e-07	-0.790353736187311	1
ENSG00000203685.9	STUM	1	226550144	1_115	0	0.0657454872592994	22.6777389204728	1.4156734796195e-05	2.29448904747359	2
ENSG00000143772.9	ITPKB	1	226732730	1_116	0	0.0718962976903131	24.6418279940278	1.682196966418e-05	-2.69301406911246	2
ENSG00000143801.16	PSEN2	1	226870643	1_116	0	0.0547081767805736	21.9982755304753	1.14271591426823e-05	2.48888841213077	1
ENSG00000163050.16	COQ8A	1	226897761	1_116	0	0.0244958101622432	14.3092276452359	3.32816920152321e-06	-1.71627162131242	1
ENSG00000143776.18	CDC42BPA	1	227328090	1_116	0	0.188442021757424	34.2077081740969	6.12067233332838e-05	-3.69523858257195	1
ENSG00000181450.17	ZNF678	1	227565877	1_116	0	0.0167877079471028	10.7192855691394	1.70865602780442e-06	1.30068412835815	1
ENSG00000143740.14	SNAP47	1	227735217	1_116	0	0.00894064454227883	4.75187592264634	4.03395749381817e-07	-0.248299326430675	1
ENSG00000081692.12	JMJD4	1	227715988	1_116	0	0.0135570817440321	8.69272115650405	1.11897236271865e-06	1.15360037533137	1
ENSG00000162910.18	MRPL55	1	228109044	1_116	0	0.00891253346348253	4.72208186875939	3.9960607562451e-07	0.119749124531984	2
ENSG00000143774.16	GUK1	1	228140298	1_116	0	0.0544962628742197	21.9622776879953	1.13642687688866e-05	-2.09845359294878	1
ENSG00000162913.9	C1orf145	1	228213855	1_116	0	0.00905856893210633	4.87580556842226	4.19375803196993e-07	-0.182430531997549	1
ENSG00000154370.15	TRIM11	1	228425741	1_116	0	0.00991851414875677	5.73375183234409	5.39986504439554e-07	0.615759120639686	1
ENSG00000162931.11	TRIM17	1	228417087	1_116	0	0.0109128220671301	6.6378601937447	6.87800634277347e-07	0.796313626830326	1
ENSG00000181218.5	HIST3H2A	1	228455746	1_116	0	0.0106577709871238	6.41404360852345	6.49076206166734e-07	-0.750598222462414	2
ENSG00000196890.4	HIST3H2BB	1	228457362	1_116	0	0.0123138675099935	7.78147588040641	9.09816584283167e-07	0.837323089023891	1
ENSG00000168159.11	RNF187	1	228486873	1_116	0	0.0216242293849019	13.1236795715943	2.69459596109028e-06	1.4813838476216	1
ENSG00000168118.11	RAB4A	1	229267681	1_117	0	0.0140819848058981	4.75097772129864	6.35249397866346e-07	-0.162990619926301	1
ENSG00000154429.10	CCSAP	1	229313270	1_117	0	0.0157575230279393	5.81682754414865	8.70305113812206e-07	-0.601558451281597	1
ENSG00000069248.11	NUP133	1	229506638	1_117	0	0.0151854518848864	5.46613378064314	7.88143636627249e-07	-0.348191834678292	1
ENSG00000135776.4	ABCB10	1	229559119	1_117	0	0.0147942773320274	5.21870175295758	7.33083813274008e-07	0.273278435247765	1
ENSG00000135801.9	TAF5L	1	229602489	1_117	0	0.0176199965199726	6.87682453119094	1.15051201416706e-06	-0.80255288192198	1
ENSG00000135763.9	URB2	1	229581514	1_117	0	0.0247369742833425	10.1014085163656	2.37260755706406e-06	-1.21473024819075	1
ENSG00000143641.9	GALNT2	1	230101356	1_117	0	0.0301890020743997	11.9996970586001	3.43966728758851e-06	-1.78526427595918	2
ENSG00000177614.10	PGBD5	1	230398515	1_117	0	0.014564289296176	5.07015356519837	7.01144944829822e-07	0.131793465376045	2
ENSG00000135775.13	COG2	1	230561176	1_118	0	0.0246572567610587	10.578382073669	2.47663156257275e-06	1.19630063581658	1
ENSG00000135773.12	CAPN9	1	230747823	1_118	0	0.0152089804075362	5.9886210142052	8.64817217125339e-07	-0.541528569874225	2
ENSG00000119280.16	C1orf198	1	230869758	1_118	0	0.017506299052645	7.32322686450377	1.21729048709971e-06	0.813637603802744	1
ENSG00000143643.12	TTC13	1	230978849	1_118	0	0.0133733021847255	4.76947420970334	6.0562885611783e-07	0.165242518211576	1
ENSG00000173409.13	ARV1	1	230979465	1_118	0	0.0146299909695493	5.62065535441625	7.80779516113662e-07	-0.458009174981037	1
ENSG00000182118.7	FAM89A	1	231033999	1_118	0	0.0278010469290099	11.7214082111211	3.09412844671813e-06	-1.22725546129236	1
ENSG00000143633.12	C1orf131	1	231222555	1_118	0	0.0236558721742305	10.1839405239146	2.28745319189208e-06	-1.25970552438491	1
ENSG00000116906.11	GNPAT	1	231240905	1_118	0	0.0135442842095431	4.88991491542956	6.28861138409976e-07	0.622434047117906	2
ENSG00000116903.7	EXOC8	1	231337950	1_118	0	0.0132929260293001	4.71235193547664	5.94779104258723e-07	0.0853249901347598	1
ENSG00000010072.15	SPRTN	1	231344462	1_118	0	0.0376999644883244	14.6291002390126	5.23667900555378e-06	-2.39596162011207	1
ENSG00000116918.13	TSNAX	1	231548501	1_118	0	0.0361266436321156	14.2222639859527	4.87858355326141e-06	-1.98818014383564	1
ENSG00000162946.21	DISC1	1	231627073	1_118	0	0.0141111948856366	5.27845565990511	7.07242033765477e-07	0.463615489465571	1
ENSG00000116991.10	SIPA1L2	1	232561778	1_119	0	0.0172452817920303	8.64624065298851	1.41577751668751e-06	1.01820859402711	1
ENSG00000212916.4	MAP10	1	232801993	1_119	0	0.0121345495786453	5.31435463953771	6.12310334909265e-07	-0.357968648395971	2
ENSG00000135749.18	PCNX2	1	233295041	1_120	0	0.0252209109719518	9.023680501509	2.16093585681361e-06	1.04298306775108	2
ENSG00000135750.14	KCNK1	1	233600148	1_120	0	0.0165574277301684	5.02445555464717	7.8991302274553e-07	-0.197574323315298	3
ENSG00000183780.12	SLC35F3	1	233906954	1_120	0	0.040305370398051	13.5000159001125	5.16647810662576e-06	-1.3508332514608	1
ENSG00000059588.9	TARBP1	1	234414963	1_120	0	0.0161257282480234	4.7738361732916	7.30944233949413e-07	-0.111907620704514	2
ENSG00000152904.11	GGPS1	1	235326535	1_121	0	0.0293716437314615	11.9339451852926	3.32820207650358e-06	-1.42396740306422	1
ENSG00000116957.12	TBCE	1	235371963	1_121	0	0.0159379943914119	6.12123231649215	9.2633895752655e-07	-0.624948508948815	1
ENSG00000162885.12	B3GALNT2	1	235504861	1_121	0	0.0181774695944906	7.3688275851911	1.27183045041545e-06	0.810596609637462	1
ENSG00000168243.10	GNG4	1	235617054	1_121	0	0.0853802355375722	22.2115423417674	1.80066723332465e-05	-2.34702022365859	2
ENSG00000143669.13	LYST	1	235883940	1_122	0	0.0371394280491474	14.9837210485249	5.28387198570222e-06	-1.71353267261112	1
ENSG00000116962.14	NID1	1	236065637	1_122	0	0.0303200509173188	13.0454444503051	3.75565943117325e-06	-1.4015726556586	1
ENSG00000077585.13	GPR137B	1	236151286	1_122	0	0.0134934449858231	5.35112552525407	6.8559142679551e-07	-0.441606719400876	2
ENSG00000086619.13	ERO1B	1	236231626	1_122	0	0.0686749983559624	20.9007181659919	1.36287888650366e-05	2.33196060223185	3
ENSG00000119285.10	HEATR1	1	236604526	1_122	0	0.0128708555452367	4.9035744392509	5.99263167387468e-07	0.391691700574501	1
ENSG00000077522.12	ACTN2	1	236686652	1_122	0	0.0127605808578973	4.82206329343208	5.84252725628464e-07	0.150341840768172	2
ENSG00000198626.15	RYR2	1	237108839	1_122	0	0.0133245346510187	5.23176671267164	6.61908285848948e-07	0.394373385787093	1
ENSG00000133019.11	CHRM3	1	239287532	1_124	0	0.00776225838962563	4.85933396630969	3.58147760572553e-07	0.511236970079201	2
ENSG00000155816.19	FMN2	1	240012435	1_126	0	0.00796309260181971	5.03861094617803	3.80969307705787e-07	0.338581497730603	2
ENSG00000162843.17	WDR64	1	241656106	1_127	0	0.0251962548912266	11.643783555093	2.78565618747409e-06	1.31577570677126	1
ENSG00000203668.2	CHML	1	241640356	1_127	0	0.126830045070214	27.2826351682542	3.28553319282923e-05	2.69874898349015	1
ENSG00000054277.13	OPN3	1	241636236	1_127	0	0.0634847850065523	20.5021206464487	1.23585020738923e-05	2.32921105642413	1
ENSG00000174371.16	EXO1	1	241847755	1_127	0	0.0212102827941715	10.0055639527712	2.01504814897212e-06	1.10112376531596	1
ENSG00000143702.15	CEP170	1	243299221	1_128	0	0.0055845355178078	7.22119591252536	3.82907243344408e-07	0.349983039647729	1
ENSG00000054282.15	SDCCAG8	1	243248552	1_128	0	0.0138609233537517	13.1730324662856	1.73370547628769e-06	0.764455031122543	1
ENSG00000117020.16	AKT3	1	243851261	1_128	0	0.00741809096391766	7.19398013176139	5.06709195104563e-07	0.617994628977552	1
ENSG00000173728.10	C1orf100	1	244352788	1_129	0	0.0166219352261787	5.38933104806588	8.50577409306907e-07	-0.455492491078522	1
ENSG00000035687.9	ADSS	1	244313453	1_129	0	0.0206668195682059	7.45743666628631	1.46339180409296e-06	-1.01851409047899	2
ENSG00000179397.17	C1orf101	1	244450489	1_129	0	0.0417388768617061	14.1620920671297	5.6126190859499e-06	-2.22565726954198	3
ENSG00000121644.18	DESI2	1	244659267	1_129	0	0.0181446628555181	6.22123476811341	1.07182255086923e-06	0.745815663686877	1
ENSG00000203666.12	EFCAB2	1	244970187	1_129	0	0.0154890765539987	4.71978649413057	6.94137130653046e-07	-0.0977164330106867	1
ENSG00000162849.15	KIF26B	1	245298946	1_129	0	0.0194494129909787	6.8806117571747	1.27066465082773e-06	-0.79394931619601	1
ENSG00000162851.7	TFB2M	1	246551285	1_130	0	0.00666079711517664	5.03419866025699	3.18385992076054e-07	-0.414506644444333	1
ENSG00000162852.13	CNST	1	246551285	1_130	0	0.00756540183661225	6.23775113773655	4.48081941489226e-07	-0.739643349378736	2
ENSG00000143653.9	SCCPDH	1	246714915	1_130	0	0.0105446584310728	9.37816690019366	9.38961684347737e-07	1.14692931554962	4
ENSG00000153207.14	AHCTF1	1	246842237	1_130	0	0.00650722330294784	4.81378084090681	2.97426336079613e-07	-0.243659067123809	2
ENSG00000277462.1	ZNF670	1	247078021	1_130	0	0.00949493107585819	8.38596120357401	7.56035280130234e-07	0.922751824355868	2
ENSG00000188295.14	ZNF669	1	247104366	1_130	0	0.00648394979414979	4.77992650928117	2.94278314304343e-07	0.140980700947063	2
ENSG00000196418.12	ZNF124	1	247124746	1_130	0	0.00819671529044841	6.99545302366684	5.44443844002958e-07	0.723102583932965	1
ENSG00000196071.4	OR2L13	1	247956986	1_131	0	0.0147257727407988	4.721442441673	6.60161495706705e-07	-0.0370512983326053	1
ENSG00000177462.6	OR2T8	1	247880344	1_131	0	0.0263254121724839	10.2406636187936	2.55976842215483e-06	1.21567432206635	2
ENSG00000177212.3	OR2T33	1	247901690	1_131	0	0.0151020246240968	4.96064315990533	7.11329071500101e-07	0.323716724691156	1
ENSG00000162714.12	ZNF496	1	247323376	1_131	0	0.0148283024289912	4.78722279553707	6.74019516200311e-07	0.172157099378855	2
ENSG00000162711.16	NLRP3	1	247398213	1_131	0	0.0147264916154889	4.72190519660297	6.60258429583804e-07	0	1
ENSG00000169224.12	GCSAML	1	247518904	1_131	0	0.0248158269309727	9.67833512895827	2.28048281908298e-06	1.23879146582345	1
ENSG00000162722.8	TRIM58	1	247851213	1_131	0	0.0148803850051227	4.82046341838901	6.8108349540191e-07	0.29462628257344	3
ENSG00000238243.3	OR2W3	1	247856506	1_131	0	0.0147827850503073	4.75807558472608	6.67859327200677e-07	0.185587767145332	4
ENSG00000175137.10	SH3BP5L	1	248826595	1_131	0	0.0168647284542063	6.00774662645784	9.62029429697539e-07	0.541938630549722	2
ENSG00000171163.15	ZNF692	1	248860368	1_131	0	0.0576313563956059	17.7468360679591	9.71129564107697e-06	1.91557350030324	1
ENSG00000184731.5	FAM110C	2	47011	2_1	0	0.117306830376253	25.0229810059044	2.78714615580226e-05	-2.68098103761105	1
ENSG00000143727.15	ACP1	2	264227	2_1	0	0.0146647864189773	5.01852583867381	6.98794219053442e-07	-0.241419363568644	2
ENSG00000151353.14	TMEM18	2	677213	2_1	0	0.0148719014861801	5.15147765713998	7.27437553174611e-07	-0.264403007820353	2
ENSG00000171853.15	TRAPPC12	2	3379891	2_2	0	0.00778590126925505	5.75312696843719	4.25314557490083e-07	0.523245798409615	2
ENSG00000182551.13	ADI1	2	3519553	2_2	0	0.00698075688570177	4.72137039580681	3.12944975222439e-07	-0.118546742080479	1
ENSG00000171865.9	RNASEH1	2	3558529	2_2	0	0.00710979935220901	4.89447656347224	3.30415943147203e-07	-0.19452300158892	1
ENSG00000171863.12	RPS7	2	3575950	2_2	0	0.0167841690554387	13.026177236486	2.07593726507613e-06	1.44258655168201	2
ENSG00000118004.17	COLEC11	2	3578504	2_2	0	0.275482302118925	40.505933174272	0.00010595214227695	3.60077816971922	4
ENSG00000214866.8	DCDC2C	2	3701956	2_2	0	0.00714764602725115	4.94465210035977	3.35580080720063e-07	0.323637561147464	1
ENSG00000134321.11	RSAD2	2	6881760	2_5	0	0.0199798781252435	8.73307559701102	1.6567518001369e-06	0.948766803287256	1
ENSG00000151692.14	RNF144A	2	6996046	2_5	0	0.0131061467354688	4.73324257077521	5.89021550610033e-07	0.0123375903921431	1
ENSG00000115738.9	ID2	2	8678930	2_6	0	0.0108595880952502	5.89232446172788	6.07571512732217e-07	0.665289327329481	1
ENSG00000134313.15	KIDINS220	2	8837357	2_6	0	0.00969123381252557	4.71982793245661	4.34312805487439e-07	0.0345354077139062	1
ENSG00000143797.11	MBOAT2	2	9004209	2_6	0	0.0146178233268514	8.58798735703076	1.19198695302141e-06	1.15680546039975	1
ENSG00000119185.12	ITGB1BP1	2	9407999	2_6	0	0.0300104723310003	15.4082070132414	4.39058442280717e-06	-1.65484442107405	2
ENSG00000119203.13	CPSF3	2	9424985	2_6	0	0.0100770394642462	5.0904305482039	4.870627008133e-07	-0.289455870555302	2
ENSG00000151694.12	ADAM17	2	9553607	2_6	0	0.0119746118795518	6.69440264982876	7.61150738687997e-07	0.936015849108509	1
ENSG00000134308.13	YWHAQ	2	9633457	2_6	0	0.0190363051057696	11.1547291785923	2.01622541271116e-06	-1.22657565117838	1
ENSG00000115750.16	TAF1B	2	9843557	2_6	0	0.0126655360020753	7.22711936903595	8.69132917068503e-07	0.928424521319917	2
ENSG00000134317.17	GRHL1	2	9949726	2_6	0	0.0252173664583877	13.7381223196928	3.28945920911761e-06	1.59275667589732	2
ENSG00000205795.4	CYS1	2	10082702	2_6	0	0.0170082591565173	10.0395755745231	1.62133446507653e-06	-1.10888823401323	1
ENSG00000171848.13	RRM2	2	10121909	2_6	0	0.0101367224521994	5.15653602534305	4.96309980285136e-07	-0.305011834671482	1
ENSG00000115756.12	HPCAL1	2	10297545	2_7	0	0.00945661319744961	8.11252903256571	7.28432453275357e-07	0.869215161740282	1
ENSG00000115758.12	ODC1	2	10606197	2_7	0	0.00957142440338377	8.22668374525459	7.47650748763273e-07	-1.00887038631576	2
ENSG00000115761.15	NOL10	2	10684271	2_7	0	0.00671046222888216	4.86922542316705	3.10248516740493e-07	-0.202927631772281	3
ENSG00000162976.12	PQLC3	2	11155920	2_7	0	0.00701999640307549	5.29538083204788	3.5296487204363e-07	-0.445676440606632	1
ENSG00000134318.13	ROCK2	2	11347918	2_7	0	0.0179775404041739	14.199108654445	2.42375519415998e-06	-1.73828252338048	3
ENSG00000134324.11	LPIN1	2	11777152	2_7	0	0.0252721282412124	17.4367093012734	4.18411623432388e-06	-1.76888494686411	2
ENSG00000071575.11	TRIB2	2	12717952	2_8	0	0.0219705174328094	9.95485781782521	2.07669512550246e-06	1.13422989529084	1
ENSG00000162981.13	FAM84A	2	14612286	2_9	0	0.00789605537162275	5.23698484653199	3.9263489933882e-07	0.344953505606127	1
ENSG00000151779.12	NBAS	2	15563452	2_9	0	0.0198455561572801	14.7153771176594	2.7728863343784e-06	-2.52150632076428	1
ENSG00000079785.14	DDX1	2	15591874	2_9	0	0.00793805494525957	5.5693269140355	4.19772717405636e-07	0.820339858776491	1
ENSG00000214842.5	RAD51AP2	2	17515306	2_10	0	0.00780369886953791	4.84195981109676	3.58772444446379e-07	0.0914906492238711	1
ENSG00000178295.14	GEN1	2	17622424	2_10	0	0.00821602436394653	5.32874795556491	4.15704086977075e-07	-0.33068277127393	4
ENSG00000163029.15	SMC6	2	17800052	2_10	0	0.0185892869054748	13.0628501140722	2.30567489482997e-06	-1.76580676015576	1
ENSG00000170745.11	KCNS3	2	17870214	2_10	0	0.0607958854809022	24.394293139863	1.40818535494281e-05	-2.45986306928492	2
ENSG00000240857.1	RDH14	2	18560992	2_11	0	0.024188033738069	8.33916142540187	1.9152273866274e-06	0.944143737846797	1
ENSG00000143867.6	OSR1	2	19359082	2_11	0	0.0319871458010199	11.0030218741847	3.34183392146981e-06	1.26432831765748	1
ENSG00000118965.14	WDR35	2	19989328	2_12	0	0.0153935681236212	4.71315136451757	6.88887147559196e-07	0.147426752835454	1
ENSG00000132031.12	MATN3	2	20009334	2_12	0	0.0157698706996052	4.94219190868726	7.40022858130928e-07	0.188474266645256	1
ENSG00000115884.10	SDC1	2	20184576	2_12	0	0.0205095463087107	7.4368606726156	1.44824852690365e-06	-0.818763410930138	1
ENSG00000118960.12	HS1BP3	2	20637959	2_12	0	0.0169020483778124	5.59991991968472	8.98707888436796e-07	0.490266252698902	1
ENSG00000143869.6	GDF7	2	20668323	2_12	0	0.0401536104696089	13.8440392853326	5.27818759176217e-06	-1.48623938795544	2
ENSG00000118961.14	LDAH	2	20822730	2_12	0	0.0158901844193708	5.01427780762894	7.56544931475931e-07	0.297824667007234	1
ENSG00000084674.14	APOB	2	21044338	2_13	0	0.0142056354769885	10.1752141025428	1.37246607836301e-06	-1.11083827743125	2
ENSG00000119771.14	KLHL29	2	23386174	2_14	0	0.0134099258128437	6.39484986862638	8.14243171371969e-07	-0.642773832620473	1
ENSG00000173960.13	UBXN2A	2	23931322	2_14	0	0.0485872391641788	18.6626126743782	8.60978014620908e-06	2.75444175802677	1
ENSG00000205639.9	MFSD2B	2	24009112	2_14	0	0.0114708173049998	4.91556467278108	5.3538373604116e-07	0.195706077432291	1
ENSG00000163026.11	WDCP	2	24049526	2_14	0	0.0115051290160831	4.94387714538817	5.4007809108942e-07	-0.218013753988281	1
ENSG00000119782.13	FKBP1B	2	24049526	2_14	0	0.0152106105217908	7.58923791559458	1.09607989224365e-06	-1.28923272246527	2
ENSG00000219626.8	FAM228B	2	24077362	2_14	0	0.0114022652774586	4.85882272094505	5.26040995844572e-07	-0.287047126399657	2
ENSG00000115129.13	TP53I3	2	24084905	2_14	0	0.0113215293800472	4.7915857938785	5.15088392700319e-07	0.706309501597839	2
ENSG00000176732.6	PFN4	2	24123824	2_14	0	0.011443466745058	4.89299635012334	5.31654997401457e-07	0.195956507830153	1
ENSG00000186453.12	FAM228A	2	24174922	2_14	0	0.0183230521266331	9.35553791700502	1.62766107337754e-06	-0.807089342818378	1
ENSG00000198399.14	ITSN2	2	24360994	2_14	0	0.0259186993829107	12.6529632595959	3.11388699964375e-06	-1.93618925952792	1
ENSG00000173557.14	C2orf70	2	26541574	2_15	0	0.00877690883765858	5.21981437783276	4.3500479446759e-07	-0.175998369964837	1
ENSG00000084676.15	NCOA1	2	24491962	2_15	0	0.0107225161509197	6.59999497589896	6.71951164331505e-07	0.0261496670032376	2
ENSG00000115137.11	DNAJC27	2	24971258	2_15	0	0.00948617507494598	7.20424925084617	6.48899235430555e-07	1.43779243382652	2
ENSG00000084710.13	EFR3B	2	25041751	2_15	0	0.00835695118856794	5.14390878160038	4.08167593443479e-07	-0.399310571894487	1
ENSG00000138101.18	DTNB	2	25673919	2_15	0	0.0107275520506105	7.68368350219093	7.82649829185613e-07	1.24486369851978	1
ENSG00000143970.16	ASXL2	2	25881692	2_15	0	0.0173923056320064	12.3988270401625	2.04755302380307e-06	1.74221281415465	1
ENSG00000084731.14	KIF3C	2	25983137	2_15	0	0.00831704466564054	4.72197427724926	3.72897994396853e-07	0.205810623419592	1
ENSG00000084733.10	RAB10	2	26033971	2_15	0	0.0118302187479694	8.0993449764506	9.09787717072843e-07	1.10545136748033	1
ENSG00000157833.12	GAREM2	2	26164530	2_15	0	0.0135274885568353	9.17987888614832	1.17910240021179e-06	-0.928641275609394	1
ENSG00000138029.13	HADHB	2	26241540	2_15	0	0.00990637487665857	6.23608983016813	5.86576308154006e-07	-0.442207345433463	1
ENSG00000084754.10	HADHA	2	26244785	2_15	0	0.0115361514243221	8.0341729149384	8.80034137715459e-07	-1.19123512715179	1
ENSG00000173567.14	ADGRF3	2	26298662	2_15	0	0.0178853794136528	12.3113110955466	2.09073919010392e-06	-1.60996125062247	2
ENSG00000157856.10	DRC1	2	26401975	2_15	0	0.00834004270037125	4.73957333506498	3.75322774796169e-07	0.194985336444678	1
ENSG00000115155.16	OTOF	2	26556764	2_15	0	0.0305470153089531	16.8031028446755	4.87366489901267e-06	-1.7408114030156	1
ENSG00000157884.10	CIB4	2	26640078	2_15	0	0.00911576771704969	5.65633094900122	4.89582018855793e-07	-0.588432080532626	1
ENSG00000171303.6	KCNK3	2	26691919	2_16	0	0.0352458994951355	17.3522759002973	5.80714191680188e-06	-1.65944302624526	1
ENSG00000213699.8	SLC35F6	2	26779105	2_16	0	0.00902363051380406	4.8062865060766	4.11801910160823e-07	0.336109559302562	1
ENSG00000084764.10	MAPRE3	2	26971145	2_16	0	0.0369830535111451	19.603569076506	6.88391200142284e-06	-3.78637364457005	1
ENSG00000228474.5	OST4	2	27068793	2_16	0	0.0555326464824855	23.5465741640467	1.24157653860274e-05	3.8374477846966	2
ENSG00000138080.13	EMILIN1	2	27078536	2_16	0	0.0812597649829968	27.1436414575181	2.09431049357247e-05	-2.86775568536173	1
ENSG00000138030.12	KHK	2	27086791	2_16	0	0.0265486937799175	16.1091793610097	4.06082217570799e-06	-3.46753548032954	1
ENSG00000143994.13	ABHD1	2	27136537	2_16	0	0.0162345829705359	12.4116327010679	1.91323117496822e-06	-2.57883369919878	1
ENSG00000138085.16	ATRAID	2	27212297	2_16	0	0.0116154896734564	7.08474452571929	7.81374284334769e-07	1.39912582999037	2
ENSG00000138074.14	SLC5A6	2	27235922	2_16	0	0.0108197020901785	6.4020679467379	6.57707779722221e-07	-1.12871613442758	1
ENSG00000084774.13	CAD	2	27217854	2_16	0	0.0873677794662295	26.8849493180087	2.23027243488914e-05	-3.41534132638668	2
ENSG00000115194.10	SLC30A3	2	27274947	2_16	0	0.0338286931257703	18.3320720560843	5.88835754519441e-06	-3.10252450462458	2
ENSG00000138100.13	TRIM54	2	27282914	2_16	0	0.0223471546800289	14.2734638467555	3.02864946545933e-06	-2.82385144015992	1
ENSG00000163794.6	UCN	2	27308797	2_16	0	0.0257777546689496	15.6516520182243	3.83091632854361e-06	-2.93126217141768	2
ENSG00000115207.13	GTF3C2	2	27356305	2_16	0	0.0102078522416186	5.75021026887565	5.57333948450603e-07	-0.800226759246745	1
ENSG00000115216.13	NRBP1	2	27428508	2_16	0	0.0146006486588596	11.1175087626458	1.54126397581785e-06	-2.33498999134095	1
ENSG00000157992.12	KRTCAP3	2	27444317	2_16	0	0.0138479745156512	8.39757412295486	1.10417395362588e-06	1.15564268806813	1
ENSG00000115226.9	FNDC4	2	27512105	2_16	0	0.0130196040400791	9.51069044459828	1.17572897070238e-06	-1.48904757586123	2
ENSG00000084734.8	GCKR	2	27499104	2_16	0	0.0093196210276959	9.93312919215097	8.78985545585656e-07	-2.69640262879454	2
ENSG00000221843.4	C2orf16	2	27536773	2_16	0	0.0882384098040276	34.8596878069969	2.92064359212505e-05	-4.4158485473015	1
ENSG00000243943.9	ZNF512	2	27520287	2_16	0	0.0121006331532217	8.8926377752937	1.02172987982406e-06	2.06350791934254	2
ENSG00000198522.13	GPN1	2	27628084	2_16	0	0.0288042292784346	15.9196607426855	4.35399037265432e-06	-2.03668383663965	1
ENSG00000176714.9	CCDC121	2	27629397	2_16	0	0.0372630768980865	18.3936143789043	6.50793470285099e-06	-2.20227867540983	1
ENSG00000158019.20	BRE	2	27891044	2_16	0	0.0121867725914931	7.03895660090771	8.14506194350933e-07	0.065916062611275	1
ENSG00000171174.13	RBKS	2	27857994	2_16	0	0.0101480247296051	8.36877054714242	8.0638153467396e-07	1.98645863376386	3
ENSG00000163803.12	PLB1	2	28540507	2_17	0	0.0142282223481179	9.58949679446789	1.29551921417282e-06	-1.49085865760813	1
ENSG00000213639.9	PPP1CB	2	28751600	2_17	0	0.0104335683279623	9.65786608996449	9.56778573007032e-07	2.19992299701485	1
ENSG00000163806.15	SPDYA	2	28780892	2_17	1	0.104851454422593	22.5085688602986	2.24088587133576e-05	-4.00190277290972	2
ENSG00000171103.10	TRMT61B	2	28869813	2_17	1	0.0729162424197961	18.989257791589	1.31470909483992e-05	-3.88005802812778	1
ENSG00000115295.19	CLIP4	2	29097582	2_18	0	0.0135465115578181	5.03891798965204	6.4813005170739e-07	0.240528361985415	1
ENSG00000172954.13	LCLAT1	2	30481238	2_19	0	0.0176209275143633	4.84984884428888	8.1143617369142e-07	0.30961333124529	1
ENSG00000158089.14	GALNT14	2	31123401	2_19	0	0.0176795804880956	4.86535573926712	8.16740238094067e-07	-0.0230833382920414	1
ENSG00000013016.15	EHD3	2	31225609	2_19	0	0.0175931507206023	4.85337649483779	8.10746350837556e-07	0.275359301630091	3
ENSG00000158125.9	XDH	2	31415003	2_20	0	0.0233987505726931	9.1639367030346	2.03597361494003e-06	1.63121426070457	1
ENSG00000162959.13	MEMO1	2	32011261	2_20	0	0.0252419490280176	9.88553160164333	2.36930139960442e-06	1.25341098509258	1
ENSG00000162961.13	DPY30	2	32025292	2_20	0	0.0370206950420421	13.5402245302495	4.75957123317139e-06	2.05761259537412	2
ENSG00000021574.11	SPAST	2	32064971	2_20	0	0.02362282433985	9.25427017219019	2.07573253072753e-06	1.32234751613908	1
ENSG00000119820.10	YIPF4	2	32277426	2_20	0	0.0173408899178179	6.31700473845613	1.04011169771456e-06	-0.874087839814484	1
ENSG00000115760.13	BIRC6	2	32356560	2_20	0	0.0196574496328925	7.50759014601637	1.40128064680033e-06	0.891515290444169	1
ENSG00000018699.11	TTC27	2	32678481	2_20	0	0.0147892957642296	4.80735802273296	6.75073963071268e-07	-0.26637427292208	1
ENSG00000049323.15	LTBP1	2	32947291	2_20	0	0.0541212258016107	17.1859114610635	8.8315634059772e-06	1.89056704880261	1
ENSG00000152689.17	RASGRP3	2	33531453	2_21	0	0.00659220011832329	5.05259814769679	3.16258741213153e-07	0.252131764054496	1
ENSG00000119812.18	FAM98A	2	33614844	2_21	0	0.00643904223530245	4.83048280648117	2.95331119161345e-07	-0.296729905871539	1
ENSG00000150938.9	CRIM1	2	36446631	2_23	0	0.00536673559442713	4.72319924723503	2.40682139042782e-07	0.213556686286217	1
ENSG00000171055.14	FEZ2	2	36557844	2_23	0	0.0533565816113598	26.552050898343	1.34518949344501e-05	2.72551577544929	1
ENSG00000115808.11	STRN	2	36965464	2_23	0	0.00539945628561644	4.78057796344375	2.45091263920657e-07	0.204770925982708	1
ENSG00000008869.11	HEATR5B	2	37083508	2_23	0	0.0281604760228847	20.4325407224733	5.46335928428022e-06	-2.96736820453444	1
ENSG00000152133.14	GPATCH11	2	37097965	2_23	0	0.00634589728828661	6.30641259349784	3.7999056738539e-07	1.0653948759189	1
ENSG00000055332.16	EIF2AK2	2	37156629	2_23	0	0.0131205374336424	13.1778716323179	1.64170187477507e-06	-2.27176684584711	2
ENSG00000218739.9	CEBPZOS	2	37194828	2_23	0	0.00560121489436949	5.12708947115726	2.72678268772774e-07	0.584972801775962	2
ENSG00000115816.14	CEBPZ	2	37231568	2_23	0	0.0467386708286525	25.2794970478378	1.12186909287376e-05	3.4264398696915	1
ENSG00000003509.15	NDUFAF7	2	37231568	2_23	0	0.0467386708286526	25.2794970478379	1.12186909287376e-05	-3.4264398696915	1
ENSG00000115825.9	PRKD3	2	37301206	2_23	0	0.0122877185662312	12.5564211623514	1.46498955014379e-06	1.78249573145868	1
ENSG00000163171.7	CDC42EP3	2	37665808	2_23	0	0.00600229802321461	5.78032170799833	3.29432894295969e-07	0.430360616352353	1
ENSG00000115841.19	RMDN2	2	37931374	2_24	0	0.0421751536293292	17.3196198885885	6.9357339638315e-06	-2.02492971703581	3
ENSG00000119787.13	ATL2	2	38394314	2_24	0	0.0126435601549367	6.20103771783936	7.44442482847503e-07	-0.940768073615939	2
ENSG00000143891.16	GALM	2	38666042	2_24	0	0.0118531141195323	5.35388348181805	6.02557890319492e-07	-0.186916725850764	1
ENSG00000115875.18	SRSF7	2	38751622	2_24	0	0.0769754471539355	23.1141014465362	1.68937721415955e-05	-2.57326927341626	1
ENSG00000163214.20	DHX57	2	38875912	2_25	0	0.128273626251956	29.1924588874456	3.55553899685124e-05	-2.56689695677145	1
ENSG00000188010.12	MORN2	2	38877418	2_25	0	0.0463974960304878	20.5311279710485	9.04492041757496e-06	-2.3230901004599	2
ENSG00000214694.10	ARHGEF33	2	38882417	2_25	0	0.0248917568128382	14.5534737507278	3.4396924493927e-06	1.9286111272244	3
ENSG00000115904.12	SOS1	2	39124428	2_25	0	0.0413918516581066	18.8308944377346	7.40087723994165e-06	2.06656484152929	1
ENSG00000152154.10	TMEM178A	2	39643990	2_25	0	0.00954917195096683	5.21148162112617	4.72524488875949e-07	-0.506056774243175	1
ENSG00000138050.14	THUMPD2	2	39779290	2_25	0	0.112671312576946	17.7330559891139	1.8971179611215e-05	3.5136845740698	1
ENSG00000143924.18	EML4	2	42168854	2_26	0	0.00449369645304942	4.74626947688606	2.02513286555951e-07	-0.138087266540536	2
ENSG00000115944.14	COX7A2L	2	42350030	2_26	0	0.00455422024633678	4.87258054581077	2.10702871053743e-07	0.162153912784464	2
ENSG00000057935.13	MTA3	2	42502475	2_26	0	0.00505597228907717	5.85944010565265	2.8129253122626e-07	0.543653269104154	1
ENSG00000162881.6	OXER1	2	42764883	2_26	0	0.00743722130539803	9.50544249930841	6.71244036851178e-07	1.1590143417854	1
ENSG00000162882.14	HAAO	2	42757350	2_26	0	0.00820417988462296	10.43329254428	8.12744344007375e-07	-1.2552346784909	4
ENSG00000152518.7	ZFP36L2	2	43225947	2_27	0	0.0187998406051698	4.90178139754451	8.74994862751128e-07	-0.114119381052609	1
ENSG00000115970.18	THADA	2	43595379	2_27	0	0.094852113266905	20.4545527541491	1.8421898959916e-05	2.42218527773635	1
ENSG00000152527.13	PLEKHH2	2	43634978	2_27	0	0.018445531709732	4.72112402375546	8.26863811368986e-07	0.112064555018709	4
ENSG00000223658.7	C1GALT1C1L	2	43676123	2_27	0	0.0209679731558654	5.9387052132042	1.18234880543747e-06	0.76384546420337	1
ENSG00000138036.18	DYNC2LI1	2	43774000	2_27	0	0.0212090556176204	6.04736303586302	1.21782467353691e-06	0.563163916676135	3
ENSG00000138095.18	LRPPRC	2	43995523	2_27	0	0.0209993581152477	5.95291621302846	1.18695208214597e-06	0.570801796505132	2
ENSG00000138032.20	PPM1B	2	44170486	2_28	0	0.00862501929906645	4.7780473017647	3.91298260407271e-07	0.0311389798629829	1
ENSG00000143919.14	CAMKMT	2	44362007	2_28	0	0.011203377935569	7.25268613174295	7.71516585787579e-07	-0.79376219760172	1
ENSG00000170577.7	SIX2	2	45009664	2_28	0	0.0144421220087797	9.65810419412921	1.32440341769803e-06	1.12062896242128	1
ENSG00000068784.12	SRBD1	2	45622938	2_28	0	0.0187145121979508	12.1166697334303	2.15307510135801e-06	-1.42096027022057	1
ENSG00000171132.13	PRKCE	2	45660408	2_28	0	0.0127098389441392	8.44736781148616	1.01943337687665e-06	0.933289806483151	1
ENSG00000116016.13	EPAS1	2	46291755	2_29	0	0.0156985595198857	5.32627533825847	7.93927442763345e-07	0.420704050385468	1
ENSG00000250565.6	ATP6V1E2	2	46541996	2_29	0	0.0301309648361797	11.5260126001616	3.29753584721352e-06	1.4398718091522	2
ENSG00000119729.11	RHOQ	2	46541996	2_29	0	0.0391317749716417	14.0241916663479	5.21080453907878e-06	1.67233919042506	2
ENSG00000151665.12	PIGF	2	46621307	2_29	0	0.0622130554220746	18.4841713804882	1.09189006487537e-05	2.02268196111365	1
ENSG00000119878.5	CRIPT	2	46617108	2_29	0	0.0261949154188204	10.1915958123694	2.53487523773544e-06	1.36816102414911	1
ENSG00000068724.15	TTC7A	2	46914826	2_29	0	0.0167980448395625	5.96841276503749	9.51951852941729e-07	-0.315264818233913	1
ENSG00000180398.11	MCFD2	2	46897056	2_29	0	0.0684135532710872	19.4041832003941	1.26047695651465e-05	-2.08228929273892	3
ENSG00000119888.10	EPCAM	2	47349525	2_30	0	0.00830197137307187	4.86927881500329	3.83833849196364e-07	0.300911761089749	2
ENSG00000095002.13	MSH2	2	47386731	2_30	0	0.0339185339394974	17.7394600728112	5.71314000026592e-06	-1.80260753933596	1
ENSG00000116062.14	MSH6	2	47778682	2_30	0	0.0101521355399801	12.4805976542877	1.20306803211499e-06	-2.60831393399382	1
ENSG00000138081.20	FBXO11	2	47901270	2_30	0	0.0440995670885116	24.1309022367162	1.01042779210997e-05	-2.97865526433864	1
ENSG00000162869.15	PPP1R21	2	48440711	2_31	0	0.00912627815063594	5.77161128199882	5.00136063511173e-07	-0.620194505365541	2
ENSG00000243244.5	STON1	2	48512647	2_31	0	0.0123209121910112	8.32662732057589	9.74113105680799e-07	1.196952261826	3
ENSG00000242441.7	GTF2A1L	2	48595242	2_31	0	0.0247998835519535	16.8366302823278	3.96462589879245e-06	-2.7608444298341	1
ENSG00000068781.21	STON1-GTF2A1L	2	48595242	2_31	0	0.0247998835519535	16.8366302823278	3.96462589879245e-06	-2.7608444298341	1
ENSG00000138039.14	LHCGR	2	48727766	2_31	0	0.017691357576695	11.336531636906	1.90431488319204e-06	-1.07759923232676	1
ENSG00000178021.10	TSPYL6	2	54256518	2_35	0	0.0193208534433402	9.73027047963264	1.78504272679923e-06	-0.104618733448057	1
ENSG00000143942.4	CHAC2	2	53768243	2_35	0	0.00930111201467076	4.95514655392109	4.37611549280559e-07	-0.440758988496626	1
ENSG00000115239.21	ASB3	2	53787166	2_35	0	0.00947772222027932	5.41933109433706	4.87693601586139e-07	-0.866220610663635	1
ENSG00000119737.5	GPR75	2	53860333	2_35	0	0.0156449072488145	11.4200421580269	1.69643840881789e-06	-2.37093403742244	2
ENSG00000170634.12	ACYP2	2	53948303	2_35	0	0.00939361393745464	7.34126996756933	6.54788885907219e-07	1.58607009621945	1
ENSG00000177994.15	C2orf73	2	54330344	2_35	0	0.00932680293643451	4.93664977993859	4.37182244855391e-07	0.67457744850718	2
ENSG00000115306.15	SPTBN1	2	54501139	2_36	0	0.00780478297281828	8.53404682623356	6.32431145280214e-07	-1.85895461134014	2
ENSG00000214595.11	EML6	2	54710432	2_36	0	0.00671902381261325	6.37878070063016	4.06950183472644e-07	0.964438061834068	2
ENSG00000115310.17	RTN4	2	55002372	2_36	0	0.046405226736151	22.8208790725514	1.00553378119603e-05	-2.30530557409418	2
ENSG00000143947.13	RPS27A	2	55236440	2_36	0	0.00943224554094302	9.48913135415953	8.49843492116199e-07	-1.0653129975296	1
ENSG00000115355.15	CCDC88A	2	55466713	2_36	0	0.00928198843999317	10.7846870977734	9.50486535734406e-07	-1.2280394282902	1
ENSG00000163001.11	CFAP36	2	55520335	2_36	0	0.00558337639887052	6.27480776219268	3.3265551536182e-07	-1.28939483939289	2
ENSG00000275052.4	PPP4R3B	2	55616610	2_36	0	0.00553588280145323	6.39724905894175	3.36261807497375e-07	1.34547441691872	1
ENSG00000055813.5	CCDC85A	2	56184682	2_37	0	0.0138306134116787	4.76532152579686	6.25793499740284e-07	-0.152536404716869	3
ENSG00000115392.11	FANCL	2	58239240	2_39	0	0.00583539043770232	8.78277661286176	4.86630306910206e-07	-2.38570150751798	2
ENSG00000115421.12	PAPOLG	2	60743526	2_40	0	0.0293986575497172	16.9397554393605	4.72859405930343e-06	-2.45577067267975	1
ENSG00000162927.13	PUS10	2	61026898	2_40	0	0.00907338180105655	5.56703824247781	4.79612824731613e-07	-0.789371485018903	1
ENSG00000162929.13	KIAA1841	2	61065721	2_40	0	0.0093144967437252	5.61228634295942	4.96359813767342e-07	0.515047332514334	2
ENSG00000237651.6	C2orf74	2	61149774	2_40	0	0.00859429405259249	4.79692555311231	3.91444850375454e-07	-0.290665651586538	1
ENSG00000173209.22	AHSA2	2	61151633	2_40	0	0.111049748231086	28.2684430235914	2.98069036694072e-05	2.97966134066563	2
ENSG00000082898.16	XPO1	2	61538854	2_40	0	0.00881876455111341	5.13055800626267	4.29605414772976e-07	0.501009521599992	1
ENSG00000170264.12	FAM161A	2	61851166	2_40	0	0.0120779424923745	7.92174410313309	9.08471198816425e-07	0.801977489048273	3
ENSG00000115484.14	CCT4	2	61888641	2_40	0	0.00902752462498335	5.2542533066461	4.50377913667634e-07	-0.367934709210965	2
ENSG00000186889.9	TMEM17	2	62472655	2_41	0	0.0225327375833595	11.6033784691114	2.48253747816034e-06	-1.12034771633485	4
ENSG00000014641.17	MDH1	2	63584750	2_41	0	0.0105125926468463	5.38569931029601	5.37587714992148e-07	0.408594537114103	1
ENSG00000143951.15	WDPCP	2	63106966	2_41	0	0.0106175971334078	5.2974290548575	5.34058447248202e-07	-0.336422571742464	2
ENSG00000169764.15	UGP2	2	63841654	2_41	0	0.0113464112232649	5.91833172461206	6.37610147393067e-07	0.124068610104498	1
ENSG00000143952.19	VPS54	2	64036747	2_41	0	0.0227592414405095	12.4198113793445	2.6839237910717e-06	-1.37792327930042	1
ENSG00000119862.12	LGALSL	2	64429295	2_42	0	0.0179321325480802	4.89708004627587	8.33808926189043e-07	0.246699347327498	2
ENSG00000119844.15	AFTPH	2	64524123	2_42	0	0.0193207204261908	5.60527577733985	1.02829493729166e-06	-0.532679743947054	1
ENSG00000115902.10	SLC1A4	2	64988123	2_42	0	0.0197666319755078	5.82201338808059	1.09270586223313e-06	-0.559389598775456	2
ENSG00000011523.13	CEP68	2	65056838	2_42	0	0.0194598867846815	5.67344660438919	1.04829780854507e-06	0.558393336920783	1
ENSG00000138069.16	RAB1A	2	65131610	2_42	0	0.0178097717413165	4.8320862545549	8.17128631648681e-07	-0.136922596373538	1
ENSG00000138071.13	ACTR2	2	65323141	2_42	0	0.0689056773300417	17.7823290483027	1.16343210807172e-05	-1.81525138042429	1
ENSG00000197223.11	C1D	2	68041574	2_45	0	0.0222025539456516	6.52243933463362	1.37502431858223e-06	-0.640830933792185	2
ENSG00000243667.6	WDR92	2	68149942	2_45	0	0.028052569276943	8.74897563814905	2.33038269993223e-06	1.05098411500711	2
ENSG00000115946.7	PNO1	2	68158823	2_45	0	0.0442683370699082	13.1110501407424	5.51097046061311e-06	1.68101461063187	2
ENSG00000119865.8	CNRIP1	2	68320518	2_45	0	0.0188649443021526	4.97445330490404	8.91042220044756e-07	0.326018987670431	1
ENSG00000204923.3	FBXO48	2	68467123	2_45	0	0.037889095891429	11.6197648787824	4.18031472044708e-06	-1.39330220522687	1
ENSG00000163219.11	ARHGAP25	2	68679529	2_45	0	0.0183676390656653	4.72078584917151	8.23313114414275e-07	0.0549570593474243	1
ENSG00000169604.19	ANTXR1	2	69012709	2_46	0	0.0189636390952188	5.03742430983923	9.07042448406472e-07	-0.367599862441093	1
ENSG00000198380.12	GFPT1	2	69387506	2_46	0	0.0200399655821811	5.56179120141244	1.05830061576922e-06	-0.649223948923311	1
ENSG00000169599.12	NFU1	2	69423598	2_46	0	0.0302209053930312	9.47245125545528	2.71811136967293e-06	1.19567310436821	1
ENSG00000115977.18	AAK1	2	69586326	2_46	0	0.0226694884540712	6.73381715832636	1.44944064948542e-06	-0.838308923442643	1
ENSG00000087338.4	GMCL1	2	69829233	2_46	0	0.0186276544999997	4.86768391692546	8.60950020126595e-07	0.202459847949451	1
ENSG00000124380.10	SNRNP27	2	69891253	2_46	0	0.0357579169241345	11.0786840897383	3.76147159374079e-06	1.99215139041329	1
ENSG00000244617.2	ASPRV1	2	69929189	2_46	0	0.172055540040884	26.4423229538748	4.31982012169277e-05	-3.15768234531806	2
ENSG00000115998.7	C2orf42	2	70248695	2_46	0	0.0287752297203775	9.00471813709643	2.46029010199775e-06	1.03349342549727	2
ENSG00000116001.15	TIA1	2	70249121	2_46	0	0.033726983124086	10.5201387685786	3.36896392554828e-06	-1.23926817358091	1
ENSG00000116005.11	PCYOX1	2	70254392	2_46	0	0.0197536202854696	5.42500678641811	1.01752334933249e-06	-0.153748230439913	1
ENSG00000143977.13	SNRPG	2	70293983	2_46	0	0.0183705395179817	4.73569789164871	8.26044220966551e-07	-0.365986025570788	1
ENSG00000035141.7	FAM136A	2	70301469	2_46	0	0.0231900496425768	6.94959678646403	1.53023694405508e-06	-0.785566192352862	1
ENSG00000075340.22	ADD2	2	70669140	2_47	0	0.0145901513266957	11.7955094297997	1.63408218496595e-06	1.43851527159689	1
ENSG00000152672.7	CLEC4F	2	70820139	2_47	0	0.0074835033378946	5.62638058031571	3.99789569238478e-07	-0.456221640283606	1
ENSG00000116031.8	CD207	2	70874204	2_47	0	0.007009068719664	5.00314726294092	3.32966852585045e-07	0.271130081523407	1
ENSG00000116035.2	VAX2	2	70882105	2_47	0	0.00688728174765763	4.84436559345606	3.1679780028856e-07	0.212621941946583	2
ENSG00000144031.11	ANKRD53	2	70969216	2_47	0	0.00680737895334438	4.72080504873874	3.051359590158e-07	-0.0270917999193203	2
ENSG00000144043.11	TEX261	2	70990408	2_47	0	0.00689731474215771	4.8327945697385	3.16501502418172e-07	-0.150867776304234	2
ENSG00000124357.12	NAGK	2	71049106	2_47	0	0.00769934185022858	5.87779477636551	4.29700063699709e-07	0.707875390360537	3
ENSG00000124370.10	MCEE	2	71126820	2_47	0	0.00871568210646068	7.04379540819702	5.8291537629648e-07	-0.852626795049516	2
ENSG00000124383.8	MPHOSPH10	2	71130504	2_47	0	0.0385467173367938	20.9028459569185	7.65050698490173e-06	-2.3318581327618	1
ENSG00000124374.8	PAIP2B	2	71225275	2_47	0	0.00682076005875942	4.73288587648208	3.06518154057004e-07	-0.192662762010831	1
ENSG00000075292.18	ZNF638	2	71286557	2_47	0	0.00879944586516535	7.04559179509715	5.88667688230032e-07	1.07722699694858	1
ENSG00000135636.13	DYSF	2	71475893	2_47	0	0.0080428443253332	6.22617851206302	4.75476029873883e-07	-1.03177406962723	1
ENSG00000144036.15	EXOC6B	2	72833223	2_47	0	0.00715962676075677	5.12352921367392	3.4830282447197e-07	0.325961723763272	1
ENSG00000144040.12	SFXN5	2	72927484	2_47	0	0.00690068738009697	4.82042721217658	3.15845925955135e-07	0.114947564459136	1
ENSG00000135631.16	RAB11FIP5	2	73156970	2_48	0	0.0499031620345897	27.9382222817253	1.32380564906599e-05	3.99459359446681	2
ENSG00000135632.11	SMYD5	2	73214385	2_48	0	0.0125341404018939	10.3423059736174	1.23086191489267e-06	-0.954359886746165	2
ENSG00000135617.3	PRADC1	2	73231944	2_48	0	0.00668995629369262	6.13273853417593	3.8956069004616e-07	-1.07863542458344	1
ENSG00000135624.15	CCT7	2	73233389	2_48	0	0.0383117324446995	25.8172405358732	9.39158749568758e-06	-3.92142960668498	1
ENSG00000116127.17	ALMS1	2	73432606	2_48	0	0.00919810631613915	8.0834941346001	7.05984147590525e-07	1.03109139921013	2
ENSG00000144035.3	NAT8	2	73646375	2_48	1	0.0414206729270537	25.4926753048439	1.0026052202259e-05	5.10908932846196	1
ENSG00000144034.14	TPRKB	2	73737087	2_48	0	0.00668955400264804	4.96720961514897	3.15505582740003e-07	0.622096224142239	1
ENSG00000124356.15	STAMBP	2	73829414	2_48	0	0.0112745668908146	9.46477111259011	1.01322846061591e-06	-0.097058527551352	2
ENSG00000114956.19	DGUOK	2	73938926	2_48	0	0.044421097905866	23.0749126066805	9.73255238487871e-06	2.12123426791304	1
ENSG00000114978.17	MOB1A	2	74179099	2_48	0	0.0131787139157451	10.9162499825071	1.36597861288876e-06	-1.2282024533369	1
ENSG00000188687.17	SLC4A5	2	74343527	2_48	0	0.00656988684262971	4.77169361315386	2.97665043830302e-07	0.211624223125124	1
ENSG00000204843.12	DCTN1	2	74361478	2_48	0	0.00688000393642607	5.17862491253555	3.38298864235161e-07	0.422240871817304	1
ENSG00000284308.1	C2orf81	2	74421241	2_48	0	0.00785473729999464	6.22814249140952	4.64502014251656e-07	-0.572363745822563	1
ENSG00000005448.16	WDR54	2	74424186	2_48	0	0.00903193301179595	7.46752462530121	6.4040507966024e-07	-0.769525756801656	1
ENSG00000114993.16	RTKN	2	74442199	2_48	0	0.0193444845896866	15.0667951684891	2.76742234900779e-06	-1.64131593660465	1
ENSG00000239779.6	WBP1	2	74459202	2_48	0	0.00977462777750104	8.16401665667444	7.5770736235317e-07	-0.885541057307178	1
ENSG00000115275.11	MOGS	2	74459202	2_48	0	0.00930332941674661	7.90913041361502	6.9865783282886e-07	0.899693026222261	2
ENSG00000135637.13	CCDC142	2	74483364	2_48	0	0.0103439839130851	8.66102259355043	8.50656852376158e-07	-0.938272064085466	1
ENSG00000115282.19	TTC31	2	74492783	2_48	0	0.00777372487485395	6.10517489584073	4.50634743853197e-07	0.54549441568742	1
ENSG00000179528.15	LBX2	2	74499633	2_48	0	0.00817523384021579	6.54433000001584	5.07998899311313e-07	0.623969290437526	1
ENSG00000115289.13	PCGF1	2	74508487	2_48	0	0.0109724717446982	9.17801805752733	9.56204483645231e-07	0.977346777284318	1
ENSG00000115325.13	DOK1	2	74548714	2_48	0	0.00656056376898928	4.71583989127382	2.93763348440394e-07	0.0683786104533622	1
ENSG00000115318.11	LOXL3	2	74564146	2_48	0	0.00664140044077166	4.81910502973824	3.03894930293288e-07	-0.047688524339873	1
ENSG00000115350.11	POLE4	2	74959210	2_48	0	0.00660319715942492	4.76257639075043	2.9860262153618e-07	0.0604318440164072	1
ENSG00000115353.10	TACR1	2	75165705	2_48	0	0.0242324833646077	16.9400954380756	3.89772480390848e-06	-1.86335630193657	1
ENSG00000115363.13	EVA1A	2	75569460	2_49	0	0.0209426213960306	8.06989747271881	1.60470961731076e-06	1.19340397758537	2
ENSG00000115364.13	MRPL19	2	75651492	2_49	0	0.027128311550227	9.03554844286221	2.32741955966819e-06	-0.545129987789818	1
ENSG00000005436.13	GCFC2	2	75711125	2_49	0	0.0198234723386681	6.57130763760237	1.23688386774235e-06	0.18218826015016	1
ENSG00000143954.12	REG3G	2	79025824	2_51	0	0.068130578354899	26.1457862369336	1.69137995201755e-05	3.04312714314829	2
ENSG00000066032.18	CTNNA2	2	79184553	2_51	0	0.00774178480359389	5.41697900346316	3.98194854919371e-07	0.364281090540071	1
ENSG00000115386.5	REG1A	2	79120619	2_51	0	0.0158799715957442	12.2185261856037	1.84232371265352e-06	1.78318774248401	1
ENSG00000163541.11	SUCLG1	2	84460497	2_53	0	0.0564572186659846	24.0196153774684	1.28760580113426e-05	-2.32227629308365	1
ENSG00000115423.18	DNAH6	2	84482091	2_53	0	0.0299722305696681	17.9487672434139	5.10800233826039e-06	1.98100080379646	3
ENSG00000034510.5	TMSB10	2	84905643	2_53	0	0.0105550736525988	8.03881820890438	8.05658275649348e-07	-0.954158434732621	1
ENSG00000186854.10	TRABD2A	2	84906737	2_53	0	0.0100605597111568	7.58473639141956	7.24536103602997e-07	-0.888702955135327	1
ENSG00000152291.13	TGOLN2	2	85325138	2_54	0	0.0194589253753178	12.6476910631225	2.33683203789831e-06	-1.511083136081	3
ENSG00000042445.13	RETSAT	2	85343150	2_54	0	0.0422374750928176	20.0059765803358	8.02333824720775e-06	1.98804523657012	3
ENSG00000115459.17	ELMOD3	2	85355541	2_54	0	0.00981857314304624	6.11868663162402	5.70432141058315e-07	-0.572723434117776	1
ENSG00000042493.15	CAPG	2	85378082	2_54	0	0.0474081304493155	21.0625350791877	9.48114672351748e-06	-2.03331063427766	3
ENSG00000168906.12	MAT2A	2	85539177	2_54	0	0.0296508191949383	16.3635555212825	4.60693163702199e-06	-1.95951452272484	1
ENSG00000115486.11	GGCX	2	85588831	2_54	0	0.00916518102857722	5.45902619331049	4.75065642164069e-07	-0.300804846626293	1
ENSG00000118640.10	VAMP8	2	85523284	2_54	0	0.0267664898351772	15.5487195395504	3.95169528006036e-06	-1.58039653565144	1
ENSG00000168899.4	VAMP5	2	85582832	2_54	0	0.00850664372259402	4.79506296999665	3.87302192532758e-07	-0.318270591008456	3
ENSG00000168890.13	TMEM150A	2	85607518	2_54	0	0.0112928709447004	7.43649467776629	7.97388619960179e-07	0.678657115231521	1
ENSG00000168883.19	USP39	2	85600891	2_54	0	0.00844798296590243	4.71319675134013	3.78064584119221e-07	-0.0133572508605747	3
ENSG00000168878.16	SFTPB	2	85668215	2_54	0	0.0104219214292549	6.6301663583224	6.56099364299789e-07	0.637350918638488	1
ENSG00000115523.16	GNLY	2	85685839	2_54	0	0.0085547513654598	4.82699235534934	3.92086057872242e-07	-0.0828799020277977	2
ENSG00000115525.17	ST3GAL5	2	85905905	2_54	0	0.0366151690269974	18.3554297540345	6.38150328535626e-06	-2.10242940115977	1
ENSG00000068654.15	POLR1A	2	86105533	2_54	0	0.0119553159303127	7.97776991631071	9.0560739635047e-07	-1.11936396317232	2
ENSG00000132305.20	IMMT	2	86195484	2_54	0	0.00947339964114802	5.88589897604179	5.294391580496e-07	0.669730404221647	2
ENSG00000132313.14	MRPL35	2	86199115	2_54	0	0.0084820631510828	4.80320649129799	3.86838914400961e-07	0.0426937855111444	2
ENSG00000068615.17	REEP1	2	86338344	2_54	0	0.0280122993242908	15.7246938073161	4.18242683789438e-06	1.93652882303042	1
ENSG00000115561.15	CHMP3	2	86563593	2_54	0	0.00850871883535376	4.87254668052939	3.93656637201246e-07	-0.667226101342945	2
ENSG00000239305.6	RNF103	2	86623855	2_54	0	0.00997200861746528	6.16994351720309	5.84199566292782e-07	-0.54670801542195	1
ENSG00000153561.12	RMND5A	2	86721712	2_54	0	0.0814406406092714	16.8269518570078	1.3011999266375e-05	3.0766735781398	2
ENSG00000153563.15	CD8A	2	86772739	2_54	0	0.0108483272643813	7.8505981477447	8.08654341402991e-07	1.62451398586844	2
ENSG00000172116.21	CD8B	2	86815289	2_54	0	0.00948327350416278	5.69849967914776	5.13116760864639e-07	-0.363538258753993	1
ENSG00000172086.7	KRCC1	2	88056216	2_55	0	0.0174600909728663	7.28364637108264	1.20751560277721e-06	-0.778992707546161	1
ENSG00000115593.14	SMYD1	2	88067820	2_55	0	0.03547175104937	14.0329515941844	4.72638452531162e-06	-1.48718861912106	1
ENSG00000163586.9	FABP1	2	88129052	2_55	0	0.0135181943562297	4.85716378681391	6.23445983499412e-07	0.184830464997486	1
ENSG00000144115.16	THNSL2	2	88136482	2_55	0	0.0137262839285601	5.00191899925674	6.51909078898737e-07	-0.267723936743006	2
ENSG00000172071.11	EIF2AK3	2	88633362	2_55	0	0.015224883852446	5.98413064242648	8.65072390178376e-07	-0.838259214522765	1
ENSG00000153574.8	RPIA	2	88625104	2_55	0	0.0167451905793775	6.886927082282	1.09499711824273e-06	-0.814781164560484	3
ENSG00000144026.11	ZNF514	2	95196988	2_57	0	0.0187020595336009	10.725693490861	1.90463698707949e-06	0.96549196509057	3
ENSG00000233757.6	AC092835.2	2	95207631	2_57	0	0.0229728396784341	12.7727696952341	2.78610294971586e-06	1.62189623530136	2
ENSG00000115041.12	KCNIP3	2	95334108	2_57	0	0.014989288285946	8.83313481507953	1.25716785555986e-06	1.22727717712514	1
ENSG00000115042.9	FAHD2A	2	95406660	2_57	0	0.0147775860822665	9.18640150258916	1.2889804116179e-06	2.01241427180892	1
ENSG00000174501.14	ANKRD36C	2	95991827	2_57	0	0.0164506917965368	10.4367635256247	1.63022446413138e-06	-2.08467501311676	2
ENSG00000186281.12	GPAT2	2	96082306	2_57	0	0.0108942900206654	6.16893599781221	6.38126226087555e-07	0.362868060636164	1
ENSG00000158050.4	DUSP2	2	96145593	2_57	0	0.00949994765470508	4.74388844147411	4.27910631361823e-07	-0.115570432482433	1
ENSG00000084090.13	STARD7	2	96157242	2_57	0	0.00966134088899617	4.88102630269493	4.4776067717287e-07	0.274815883830164	2
ENSG00000135956.8	TMEM127	2	96266108	2_57	0	0.0856584491588271	26.4180723968248	2.14866510119603e-05	-3.55818555113168	1
ENSG00000144021.2	CIAO1	2	96266108	2_57	0	0.152854737478939	32.0091721119657	4.64569551272593e-05	-3.89408646723577	2
ENSG00000198885.9	ITPRIPL1	2	96325754	2_57	0	0.00954793292102984	4.78638276499544	4.33924510288363e-07	-0.141510208056652	1
ENSG00000114988.11	LMAN2L	2	96740159	2_57	0	0.0207880355263316	12.2669552803379	2.4212945761179e-06	2.02874857173964	1
ENSG00000168763.15	CNNM3	2	96819373	2_57	0	0.0197238300520646	11.774790304634	2.20516875431834e-06	-2.02845161851887	1
ENSG00000163126.14	ANKRD23	2	96855702	2_57	0	0.0244750222313744	13.8344010555142	3.21499908269678e-06	-2.19314252119909	1
ENSG00000144199.11	FAHD2B	2	97091610	2_57	0	0.0620167870234923	23.1000294225183	1.36025143368914e-05	-3.14614718349415	2
ENSG00000135976.17	ANKRD36	2	97109064	2_57	0	0.0133202764561899	7.54617290443375	9.54415287731129e-07	0.418171722267828	2
ENSG00000196912.12	ANKRD36B	2	97589819	2_57	0	0.0177167298147464	10.0326315904534	1.68770222771941e-06	-0.623101301837382	1
ENSG00000135940.6	COX5B	2	97648394	2_57	0	0.01928664724721	10.7675459025915	1.97183633891095e-06	-0.670046791949985	1
ENSG00000115073.7	ACTR1B	2	97658891	2_57	0	0.462060479209858	25.4718773442912	0.000111752481551852	-3.97776934548786	1
ENSG00000228486.10	LINC01125	2	97663592	2_57	0	0.0165103495952004	9.40092637864533	1.47375169515349e-06	-0.527079695451043	1
ENSG00000115085.13	ZAP70	2	97713755	2_57	0	0.0953289581947919	25.2547801675278	2.28594531116136e-05	-2.3116974667566	1
ENSG00000075568.16	TMEM131	2	97996336	2_57	0	0.025129046272827	14.1100674428533	3.36668506508071e-06	2.26108576641755	1
ENSG00000185674.9	LYG2	2	99254906	2_58	0	0.00776254613633964	5.83274622113649	4.29907153982536e-07	0.550936660492293	1
ENSG00000040933.15	INPP4A	2	98409213	2_58	0	0.00730026217186941	5.25235450881692	3.64074184222677e-07	0.27673950098232	1
ENSG00000071073.12	MGAT4A	2	98730777	2_58	0	0.0127050994348881	10.4946944868566	1.26603369788911e-06	1.23392444307567	1
ENSG00000273045.5	C2orf15	2	99141233	2_58	0	0.00691935818764822	4.74590285807039	3.11804267065197e-07	0.146332634871427	1
ENSG00000135951.14	TSGA10	2	99157239	2_58	0	0.00694215762680139	4.77699102196057	3.14880881295366e-07	0.260873665006462	1
ENSG00000144182.16	LIPT1	2	99155127	2_58	0	0.00721631310724546	5.14303894080119	3.5239730454032e-07	0.469393888984916	1
ENSG00000158411.11	MITD1	2	99180175	2_58	0	0.00759783760544985	5.63000818399959	4.06159326035269e-07	-0.626218538658155	1
ENSG00000144214.9	LYG1	2	99306625	2_58	0	0.00709738440580565	4.98597545623397	3.36005093628864e-07	-0.0443653899384327	1
ENSG00000115514.11	TXNDC9	2	99340840	2_58	0	0.00696862844500601	4.81295805083605	3.18461387205195e-07	0.310582217724994	2
ENSG00000135945.9	REV1	2	99490335	2_58	0	0.00707941875787799	4.96202668946491	3.33544739004625e-07	-0.344471736298297	2
ENSG00000144218.18	AFF3	2	100143348	2_58	0	0.00922280243588691	7.46268679206793	6.53514934998245e-07	-0.880170707823392	1
ENSG00000170500.12	LONRF2	2	100334113	2_58	0	0.0106883263929894	8.85805490807492	8.98970565948142e-07	-0.901804072904963	1
ENSG00000115526.10	CHST10	2	100416354	2_58	0	0.0181611387696935	13.8825316068117	2.39391730744947e-06	-1.97398032869803	2
ENSG00000115539.13	PDCL3	2	100562712	2_58	0	0.0150406445594622	12.0939254822333	1.72715428043538e-06	-1.42593548218626	3
ENSG00000071082.10	RPL31	2	101002915	2_58	0	0.0322804821473789	19.3573639476741	5.93312673363727e-06	-2.05527987878975	1
ENSG00000163162.8	RNF149	2	101300903	2_59	0	0.0734006684898613	21.6397093547568	1.50816492201281e-05	2.4203139187056	2
ENSG00000196460.12	RFX8	2	101413277	2_59	0	0.0133637003849667	5.35242223335333	6.79163742763518e-07	-0.188391964692484	2
ENSG00000115590.13	IL1R2	2	101991888	2_59	0	0.0285447406482403	12.5628235828671	3.4049501603006e-06	1.35469611400558	1
ENSG00000115594.11	IL1R1	2	102131624	2_60	0	0.0348325137893429	15.3947439039916	5.09160475245627e-06	-2.1228220627184	1
ENSG00000115598.9	IL1RL2	2	102186984	2_60	0	0.0118854353469047	5.17432136872714	5.83936858771662e-07	0.540782121953091	1
ENSG00000115602.16	IL1RL1	2	102310521	2_60	0	0.0113353235482162	4.72563795532772	5.08618044354911e-07	-0.123932150173691	2
ENSG00000115604.10	IL18R1	2	102377873	2_60	0	0.0113394604776945	4.72908927527396	5.0917526854344e-07	-0.39771168650954	1
ENSG00000115607.9	IL18RAP	2	102418584	2_60	0	0.0116912126346019	5.01830318006342	5.57075234461539e-07	-0.28597304838163	1
ENSG00000135953.10	MFSD9	2	102738292	2_60	0	0.068139596651609	21.8476069753934	1.4135163287436e-05	-2.62304179566153	1
ENSG00000135972.8	MRPS9	2	105037638	2_62	0	0.0153876772555268	4.92527933251897	7.19616862854577e-07	-0.291797094852062	1
ENSG00000135966.12	TGFBRAP1	2	105305728	2_62	0	0.0235593222381637	8.9707835217162	2.00673749707477e-06	-1.27806853737612	1
ENSG00000135974.9	C2orf49	2	105336368	2_62	0	0.039939066481706	14.0084831479445	5.31234679497914e-06	1.70559175585506	2
ENSG00000071051.13	NCK2	2	105744677	2_63	0	0.0751127896909268	17.9479157900674	1.28004521936402e-05	2.28073902187588	2
ENSG00000119147.9	C2orf40	2	106023484	2_63	0	0.0208469285981828	5.65588438800447	1.11954099010906e-06	-0.388436610932368	2
ENSG00000115665.8	SLC5A7	2	108028702	2_65	0	0.0448343772749031	19.3688814573191	8.24542565041417e-06	-1.90542985278407	1
ENSG00000198203.9	SULT1C2	2	108288295	2_65	0	0.0106848397192216	5.84755780969421	5.93252985676382e-07	0.532108173777419	2
ENSG00000198075.9	SULT1C4	2	108353242	2_65	0	0.00983752897267931	5.09459481805315	4.75875198224992e-07	-0.299790364512009	2
ENSG00000135968.20	GCC2	2	108432164	2_65	0	0.0276078256812998	14.9558999202906	3.92050625635075e-06	1.97951039760868	2
ENSG00000169756.16	LIMS1	2	108534035	2_65	0	0.0166321628166977	10.1201559505692	1.59820810782809e-06	-1.54845095153541	1
ENSG00000153201.15	RANBP2	2	108719562	2_65	0	0.0153002843675369	9.14987865737205	1.32926703304515e-06	1.07676146695739	1
ENSG00000163006.11	CCDC138	2	108786656	2_65	0	0.0127174804430059	7.45008676386409	8.99621458042677e-07	-0.986204218950588	1
ENSG00000186522.14	SEPT10	2	109574715	2_65	0	0.0125416391402103	13.8203685289409	1.64577826083572e-06	3.07479036969678	4
ENSG00000198142.4	SOWAHC	2	109689675	2_65	0	0.0115697541978174	6.42479604994913	7.05798734015264e-07	0.568150674293533	1
ENSG00000115008.5	IL1A	2	112782395	2_66	0	0.00987196193016204	6.7713088332419	6.34707296180463e-07	0.682537514591605	3
ENSG00000144063.3	MALL	2	110117552	2_66	0	0.0264744802449345	16.1304413173455	4.0548154161505e-06	2.21660112447702	1
ENSG00000144061.12	NPHP1	2	110177146	2_66	0	0.307004959325456	40.4477205882992	0.00011790625357506	-3.69574933558443	2
ENSG00000169679.14	BUB1	2	110678318	2_66	0	0.0122877556910573	8.84342155428455	1.03178757222962e-06	0.970439048715674	1
ENSG00000153093.18	ACOXL	2	110729249	2_66	0	0.0400947908968456	20.0957054545984	7.65047862783876e-06	1.93848299852915	1
ENSG00000153094.22	BCL2L11	2	111104726	2_66	0	0.00995624589801936	6.85175379669502	6.47731115598315e-07	-0.771774455870721	1
ENSG00000153208.16	MERTK	2	111893739	2_66	0	0.00828010278867197	5.1081000921479	4.01598908237997e-07	0.386018259980398	2
ENSG00000153214.9	TMEM87B	2	112055265	2_66	0	0.00818196638219737	4.99537968641107	3.8808208151054e-07	0.0619916506751448	2
ENSG00000144152.12	FBLN7	2	112116910	2_66	0	0.0121994408383846	8.77513800994729	1.01646230464889e-06	-1.07186573498397	4
ENSG00000144161.12	ZC3H8	2	112120827	2_66	0	0.010933260289675	7.73760023976734	8.03254879876451e-07	1.37695574977391	3
ENSG00000188177.13	ZC3H6	2	112277243	2_66	0	0.0115561974754606	8.26218234744538	9.06582073200625e-07	1.21300000128272	1
ENSG00000169629.11	RGPD8	2	112434559	2_66	0	0.0242412300551814	15.2922912997993	3.51985369518301e-06	-2.08487886161213	1
ENSG00000125630.15	POLR1B	2	112545778	2_66	0	0.0112036202953436	7.96886069212982	8.47719187423911e-07	1.05465897922197	1
ENSG00000125611.15	CHCHD5	2	112582142	2_66	0	0.0685245223439401	25.2583171800179	1.64341719361597e-05	-2.88612545386466	2
ENSG00000144136.10	SLC20A1	2	112646085	2_66	0	0.00794362046333985	4.71586232428562	3.55694377613406e-07	-0.135484514731225	2
ENSG00000169607.12	CKAP2L	2	112765001	2_66	0	0.00901244114852151	5.90957758176923	5.05703869882805e-07	0.506837849764176	1
ENSG00000136689.18	IL1RN	2	113109711	2_66	0	0.00966230450644601	6.56821269003073	6.02594723353841e-07	0.630468305018691	1
ENSG00000184492.6	FOXD4L1	2	113324598	2_67	0	0.0102515516959333	8.37025846150281	8.14752818382605e-07	-0.980774356028347	2
ENSG00000175497.16	DPP10	2	115161724	2_67	0	0.00716369519085436	4.98094436225444	3.38802172219329e-07	-0.204225001165648	1
ENSG00000125618.16	PAX8	2	113277580	2_67	0	0.0435487436861042	22.1299277904069	9.15067275429105e-06	-2.30423709178534	1
ENSG00000136682.14	CBWD2	2	113325543	2_67	0	0.0402471369617936	21.3739912398544	8.16804300167679e-06	-2.25823497897244	1
ENSG00000144134.18	RABL2A	2	113627627	2_67	0	0.0100118470279957	8.1463725591645	7.74418768827901e-07	-1.10564916135704	1
ENSG00000115084.13	SLC35F5	2	113756814	2_67	0	0.0140379261017083	11.3469216946796	1.51244087650528e-06	-1.60936878412125	1
ENSG00000115091.11	ACTR3	2	113819806	2_67	0	0.0164011071861664	12.8221958634833	1.99679265385793e-06	-1.68008280657937	1
ENSG00000088205.12	DDX18	2	117812637	2_69	0	0.00729261536899495	8.0398864383158	5.5671204737116e-07	0.859891252019932	2
ENSG00000125633.10	CCDC93	2	118013086	2_69	0	0.0142080723249495	14.3515228519475	1.936112294704e-06	1.61322172117054	3
ENSG00000125629.14	INSIG2	2	118088243	2_69	0	0.116036322751259	34.5480480930702	3.80640389957416e-05	-2.93590802996209	2
ENSG00000163064.6	EN1	2	118844728	2_69	0	0.00512780074534491	4.71267027160719	2.2945397872455e-07	0.0527729334558976	2
ENSG00000115107.19	STEAP3	2	119223670	2_69	0	0.097721764085427	32.8536764219654	3.04840503678978e-05	2.85990069704966	2
ENSG00000186132.14	C2orf76	2	119366128	2_69	0	0.00519750408389019	4.84017364214809	2.38865362728141e-07	0.295091997825551	1
ENSG00000155368.16	DBI	2	119366128	2_69	0	0.00592366939065825	6.0753768743463	3.41712945814373e-07	-0.600424517270424	4
ENSG00000171227.6	TMEM37	2	119422990	2_69	0	0.00572597949312637	5.75475429861713	3.12877239425953e-07	-0.432028659699407	2
ENSG00000144120.12	TMEM177	2	119679105	2_69	0	0.00586903495047708	5.98784891690144	3.33683649247715e-07	0.595388926152163	2
ENSG00000088179.8	PTPN4	2	119760017	2_69	0	0.00525468411020036	4.94350231073193	2.46648654939724e-07	-0.152186707634186	1
ENSG00000115109.13	EPB41L5	2	120013132	2_69	0	0.00819256221472331	9.13991862473508	7.10983421358651e-07	-1.12927870520597	1
ENSG00000144118.13	RALB	2	120246665	2_69	0	0.00643146013840457	6.85238830829957	4.1845517630128e-07	-0.856687522036772	1
ENSG00000115112.7	TFCP2L1	2	121285630	2_70	0	0.015721469577928	5.80969932110682	8.67249768640592e-07	0.610331126626383	1
ENSG00000074054.17	CLASP1	2	121651917	2_70	0	0.0199018008749445	8.04772006173219	1.52076684105177e-06	1.37132453874964	1
ENSG00000136732.14	GYPC	2	126607499	2_73	0	0.0437875630711529	14.4826081570023	6.0213649908803e-06	-1.68378406511843	1
ENSG00000136717.14	BIN1	2	127081898	2_74	0	0.0390201430009551	16.6835651788062	6.1812330185037e-06	-2.22689797975924	2
ENSG00000163161.12	ERCC3	2	127292424	2_75	0	0.0192045703136023	4.85836229856063	8.85914661991892e-07	0.168351666382859	2
ENSG00000169967.16	MAP3K2	2	127388145	2_75	0	0.0196295407976529	5.06625830275635	9.44267115264281e-07	-0.383809600285624	1
ENSG00000115718.17	PROC	2	127423296	2_75	0	0.0189953199694972	4.7543148607531	8.57495698890414e-07	-0.126094897759935	1
ENSG00000163166.14	IWS1	2	127526967	2_75	0	0.0297537181636314	9.02481550924741	2.54962890617859e-06	1.04860008185345	1
ENSG00000169994.18	MYO7B	2	127543509	2_75	0	0.0635017177972405	16.3014532924711	9.82899681596115e-06	-1.91967764753388	2
ENSG00000144230.16	GPR17	2	127635072	2_75	0	0.0194277751577756	4.96811585214579	9.16457184273051e-07	0.238354597836713	4
ENSG00000072163.19	LIMS2	2	127648067	2_75	0	0.0191125533638092	4.81274746973538	8.73391944794386e-07	0.137589642743122	2
ENSG00000144231.10	POLR2D	2	127843035	2_75	0	0.0209258461956068	5.67388831586069	1.12735633252389e-06	-0.460090237073401	1
ENSG00000136715.17	SAP130	2	128031630	2_75	0	0.0352452755642188	10.642302413847	3.56150782595367e-06	1.37573316235258	1
ENSG00000136731.12	UGGT1	2	128091310	2_75	0	0.0196422437423897	5.07240202416567	9.46024012211141e-07	0.274212260886362	1
ENSG00000136720.6	HS6ST1	2	128319304	2_75	0	0.0210890269639525	5.74771929917875	1.15093153384617e-06	-0.567159660187062	3
ENSG00000222014.5	RAB6C	2	129979968	2_78	0	0.0238594313171383	9.81670326151701	2.22394042071529e-06	1.07983904466912	2
ENSG00000136699.19	SMPD4	2	130182517	2_78	0	0.0149052616095198	5.34876078263813	7.56990056324286e-07	-0.377580710671656	1
ENSG00000136710.9	CCDC115	2	130343161	2_78	0	0.0329402178900894	12.8911239775092	4.03194546675126e-06	-1.50559778048525	1
ENSG00000136718.9	IMP4	2	130343161	2_78	0	0.0329402178900894	12.8911239775092	4.03194546675126e-06	1.50559778048525	1
ENSG00000072135.12	PTPN18	2	130356437	2_78	0	0.0424020993766799	15.3075105942345	6.16295965956733e-06	1.6814916837418	1
ENSG00000075886.10	TUBA3D	2	131475454	2_78	0	0.059051735380361	18.4943493583829	1.03697698811521e-05	2.61694353345911	2
ENSG00000163040.14	CCDC74A	2	131527737	2_78	0	0.0179428935229951	7.10834889665004	1.21104034805913e-06	1.41387475558652	2
ENSG00000183840.6	GPR39	2	132417951	2_79	0	0.0093011400136227	6.16258546576769	5.44247614491555e-07	0.654885537262627	1
ENSG00000150551.10	LYPD1	2	132769400	2_79	0	0.0316521685689953	17.5454460888855	5.27309118311802e-06	-1.95245007666766	1
ENSG00000152127.8	MGAT5	2	134119836	2_79	0	0.0138360086984808	10.4984409949327	1.37921837602666e-06	1.25565882270605	1
ENSG00000152128.13	TMEM163	2	134721005	2_80	0	0.016837515924555	6.40212517779305	1.02352764610119e-06	-1.4962238755724	3
ENSG00000082258.12	CCNT2	2	134918197	2_80	0	0.0463459184526032	16.0573904908126	7.06616637468246e-06	2.61977714281988	2
ENSG00000115839.17	RAB3GAP1	2	135052002	2_80	0	0.0208272949241656	8.42147284232152	1.66539906362523e-06	-1.57685144358472	1
ENSG00000121988.17	ZRANB3	2	135531995	2_80	0	0.0155575880702087	5.65212276570123	8.34932278537652e-07	-0.998162907800505	1
ENSG00000048991.16	R3HDM1	2	135530703	2_80	0	0.0164411301370443	6.17608047615077	9.6414423788197e-07	1.20037515507302	2
ENSG00000076003.4	MCM6	2	135789497	2_80	0	0.0141826956495589	4.77487756311117	6.43011026049803e-07	0.846586024520065	2
ENSG00000144229.11	THSD7B	2	136770634	2_81	0	0.0191003428083447	7.4733497838025	1.35535751530884e-06	-0.661019550614156	2
ENSG00000150540.13	HNMT	2	137964027	2_82	0	0.0125911995392894	7.68520336128191	9.18797632141876e-07	-1.22007529115889	1
ENSG00000144228.8	SPOPL	2	138501033	2_82	0	0.0147501214126154	8.21612326845226	1.15069423793355e-06	0.661464557700608	2
ENSG00000168702.17	LRP1B	2	142037753	2_85	0	0.0160612466613276	8.38403742498617	1.27858574128359e-06	-0.905173901055278	2
ENSG00000115919.14	KYNU	2	142877245	2_85	0	0.027794278599127	13.5974071906778	3.58846658390277e-06	1.78171378329522	2
ENSG00000075884.13	ARHGAP15	2	143394606	2_85	0	0.013755545953384	6.91483340813311	9.03143894733758e-07	0.783989038263624	1
ENSG00000121989.14	ACVR2A	2	147844091	2_88	0	0.00899573477380178	13.8592448222156	1.18378710748245e-06	1.74095028688943	1
ENSG00000135999.11	EPC2	2	148645644	2_88	0	0.00388437742684222	4.73722175035513	1.74719964612179e-07	-0.120287960474344	1
ENSG00000184898.6	RBM43	2	151261761	2_90	0	0.0139286600167877	5.50983740304251	7.28694543523041e-07	-0.7975646497169	1
ENSG00000123609.10	NMI	2	151253584	2_90	0	0.0197658747145472	8.83063459951761	1.65731610117939e-06	1.2974461640748	2
ENSG00000080345.17	RIF1	2	151388692	2_90	0	0.0220908305842059	9.88755494059958	2.07395033218266e-06	-1.39998195200793	2
ENSG00000162980.16	ARL5A	2	151449521	2_90	0	0.0143593993545539	5.79848783173186	7.90584728425902e-07	-0.209513160786189	1
ENSG00000182389.19	CACNB4	2	152099291	2_91	0	0.0602132157724685	19.3003984332467	1.10345720138599e-05	1.93400717771597	1
ENSG00000115145.9	STAM2	2	152168449	2_91	0	0.118631628863568	25.9221546337893	2.91990678503172e-05	-3.80726559895901	2
ENSG00000157827.19	FMNL2	2	152325882	2_91	0	0.0132251491112059	4.83383814472413	6.07001939302033e-07	0.367538853506714	2
ENSG00000177917.10	ARL6IP6	2	152719448	2_91	0	0.171675510896645	29.6390486573757	4.83136673763791e-05	3.61578385575459	1
ENSG00000144278.14	GALNT13	2	153881778	2_92	0	0.0181889273656258	7.2699895833814	1.25556232060028e-06	-0.949250196451013	1
ENSG00000115159.15	GPD2	2	156434411	2_93	0	0.00895580386436257	4.8029494646001	4.08422808782959e-07	0.132507936459907	1
ENSG00000115165.9	CYTIP	2	157489212	2_94	0	0.0131058088902847	5.11963538284941	6.37089224212043e-07	-0.327294410668887	1
ENSG00000115170.13	ACVR1	2	157876051	2_95	0	0.0191391321786976	8.88024909337982	1.6137817009244e-06	1.03435637445977	1
ENSG00000153237.17	CCDC148	2	158304321	2_95	0	0.0155403990466906	6.9035263990369	1.01866304971986e-06	0.877976729999343	2
ENSG00000144283.21	PKP4	2	158457358	2_95	0	0.0124879091279669	4.83103335810801	5.72831857519414e-07	-0.398742838533918	2
ENSG00000163331.11	DAPL1	2	158795222	2_96	0	0.00934678276084777	6.43864982594184	5.714185722882e-07	-0.710028773058057	2
ENSG00000115183.14	TANC1	2	158968808	2_96	0	0.016817053067993	11.85525617408	1.89303321572908e-06	-1.25936814386941	1
ENSG00000196151.10	WDSUB1	2	159285366	2_96	0	0.00792707851990782	4.9160593118854	3.7002210613418e-07	-0.12864901117635	2
ENSG00000123636.17	BAZ2B	2	159604708	2_96	0	0.0162764937607227	11.4562781736231	1.77052393906151e-06	-2.62263061749396	1
ENSG00000136536.14	MARCH7	2	159712477	2_96	0	0.0217827574798016	12.8158814947008	2.65068875680268e-06	-2.82882332392962	2
ENSG00000153246.12	PLA2R1	2	160005583	2_96	0	0.0223903970257179	15.8443490994272	3.36847705947939e-06	-2.2197158053155	2
ENSG00000153250.19	RBMS1	2	160494127	2_96	0	0.0139571061853071	10.099833495159	1.33846492096181e-06	-1.13993335621639	1
ENSG00000136560.13	TANK	2	161137402	2_97	0	0.161410251365613	26.6363988489359	4.08229156809042e-05	2.74965556955351	2
ENSG00000197635.9	DPP4	2	162074215	2_97	0	0.0368679554372339	12.2100135197607	4.27427632821133e-06	-1.73848606152261	2
ENSG00000115267.5	IFIH1	2	162294461	2_97	0	0.016776066327199	4.71225476258572	7.50613365690551e-07	0.00357858391925403	1
ENSG00000182263.13	FIGN	2	163614686	2_99	0	0.132103364323156	28.9160776518282	3.62702590329871e-05	2.6477337121303	1
ENSG00000115290.9	GRB14	2	164621693	2_100	0	0.00799533672232888	4.98155610499124	3.78180543312426e-07	0.237919804472147	1
ENSG00000082438.15	COBLL1	2	164706383	2_100	0	0.0156130529377111	11.193601079203	1.65941516372526e-06	-1.25194265346644	1
ENSG00000169507.9	SLC38A11	2	164957981	2_100	0	0.00838651529665124	5.47549795347345	4.36016135357561e-07	0.60564558034891	2
ENSG00000153253.16	SCN3A	2	164970433	2_100	0	0.0301876541765597	18.0497776757662	5.17366875975444e-06	2.28354210720297	2
ENSG00000136546.13	SCN7A	2	166494973	2_101	0	0.014361928472174	9.17029185058971	1.2505276935294e-06	-1.1325950655703	1
ENSG00000198648.10	STK39	2	168247489	2_102	0	0.0416318114994615	22.9431501969599	9.0693414630326e-06	-2.17687453970431	1
ENSG00000163072.15	NOSTRIN	2	168804475	2_102	0	0.00651476781808369	5.32850800777702	3.29611201195114e-07	-0.459673515069208	1
ENSG00000152254.10	G6PC2	2	168888041	2_102	0	0.00948169105014562	8.87652689396328	7.99146258064799e-07	1.08664130758171	2
ENSG00000152253.8	SPC25	2	168861031	2_102	0	0.0103501268812271	9.7057155259627	9.53829233054271e-07	1.22110917105142	2
ENSG00000138399.17	FASTKD1	2	169569626	2_103	0	0.0157930869507317	5.12515973791133	7.68549472808285e-07	-0.3616605106593	3
ENSG00000138398.15	PPIG	2	169584236	2_103	0	0.0264783139249764	10.0360087117886	2.52318301928005e-06	-1.57967441896795	1
ENSG00000154479.12	CCDC173	2	169694453	2_103	0	0.0228899038267977	8.64982101460498	1.87995946697926e-06	-1.020374858225	1
ENSG00000213160.9	KLHL23	2	169694539	2_103	0	0.0198248459115041	7.28326543844077	1.37098705871429e-06	0.838981322426983	1
ENSG00000144362.11	PHOSPHO2	2	169694446	2_103	0	0.0362580766949896	13.0360694114416	4.48795841661689e-06	1.90476664934982	3
ENSG00000138385.15	SSB	2	169791327	2_103	0	0.0152821198106652	4.81326509539458	6.98426611484389e-07	0.440746931106166	1
ENSG00000138382.14	METTL5	2	169824369	2_103	0	0.0213397356969007	7.98301020680563	1.61753288021889e-06	-1.20912549452133	1
ENSG00000144357.16	UBR3	2	169790872	2_103	0	0.0199778296620062	7.35628779999459	1.39541830088861e-06	1.15582564499647	3
ENSG00000071909.18	MYO3B	2	170139921	2_103	0	0.0184924258027184	6.62248843404745	1.16281999274562e-06	0.734901213484226	3
ENSG00000115844.10	DLX2	2	172103018	2_104	0	0.01021282541145	7.03519326429371	6.82211972730594e-07	0.118901802612735	1
ENSG00000204335.3	SP5	2	170714891	2_104	0	0.0101539053842943	7.01888421162702	6.76703756130746e-07	-0.663292947549713	1
ENSG00000204334.7	ERICH2	2	170783036	2_104	0	0.00808428664558325	5.02594001856446	3.85794828743264e-07	-0.192477515308611	1
ENSG00000128683.13	GAD1	2	170816965	2_104	0	0.0434283433984208	20.2905162943444	8.36688419227522e-06	-1.85740618226367	1
ENSG00000123600.19	METTL8	2	171443909	2_104	0	0.00790741419922625	5.13744645624182	3.85726248655037e-07	-0.515244848086134	1
ENSG00000115827.13	DCAF17	2	171435106	2_104	0	0.00790354496395762	5.27633085120051	3.95960027034125e-07	-0.783918290028428	1
ENSG00000071967.11	CYBRD1	2	171522308	2_104	0	0.00834421265411822	5.26971503145268	4.17512892848748e-07	-0.085914777292957	3
ENSG00000077380.15	DYNC1I2	2	171687403	2_104	0	0.120854316774719	19.8014528318309	2.27225265684664e-05	-4.11555350992753	1
ENSG00000128708.12	HAT1	2	171923576	2_104	0	0.0081243652758568	5.30941682264547	4.09575207172096e-07	0.478075244194741	1
ENSG00000115840.13	SLC25A12	2	171995491	2_104	0	0.00827287865116222	8.12976128974234	6.3860430897809e-07	2.39369201361508	1
ENSG00000144355.14	DLX1	2	172084313	2_104	0	0.0119168735485007	9.59084407373457	1.08521692445814e-06	-1.75089238286609	1
ENSG00000091436.16	MAP3K20	2	173039195	2_105	0	0.0878431985235827	33.9720675184119	2.83352804959875e-05	2.99388697117749	2
ENSG00000144354.13	CDCA7	2	173422791	2_105	0	0.00374128105864036	4.728749130643	1.67982486882933e-07	-0.0842051101809123	1
ENSG00000172845.14	SP3	2	173965538	2_105	0	0.00831300855846839	12.6512591462141	9.98594974817973e-07	-1.65551258904295	1
ENSG00000138430.15	OLA1	2	174241829	2_105	0	0.0115910071206321	13.2875948102442	1.46239584934783e-06	-0.228519816289797	1
ENSG00000138433.15	CIR1	2	174370882	2_105	0	0.00386475914847195	6.20828084931595	2.27819652943248e-07	1.16333782198563	1
ENSG00000144306.14	SCRN3	2	174391255	2_105	0	0.00380121511093567	5.63051330934624	2.03220648643265e-07	0.88671098077578	2
ENSG00000115935.17	WIPF1	2	174682550	2_105	0	0.011347024518317	14.3660071195511	1.54780222769007e-06	-1.52349828891491	1
ENSG00000128656.13	CHN1	2	175004641	2_106	0	0.011449898007945	5.14820743398597	5.59699671878346e-07	0.222560419952921	2
ENSG00000154518.9	ATP5G3	2	175185320	2_106	0	0.0189374149573136	9.91857460150436	1.78347635744848e-06	-1.25761239134064	1
ENSG00000144320.13	LNPK	2	175919410	2_106	0	0.0133176592736837	6.5794051565488	8.31978162312563e-07	-0.831757635036714	2
ENSG00000128652.11	HOXD3	2	176136650	2_106	0	0.028662239644661	13.8616717911966	3.77244686335588e-06	1.70666244447546	2
ENSG00000170166.5	HOXD4	2	176151087	2_106	0	0.0209887090478407	10.8956604899472	2.17138426392027e-06	-1.32502859730736	1
ENSG00000128645.14	HOXD1	2	176188365	2_106	0	0.102667201434706	26.1804762300156	2.55215274384582e-05	2.45214197348631	2
ENSG00000128654.13	MTX2	2	176269444	2_106	0	0.0599324980203192	20.9350812007006	1.1913364406998e-05	-2.43304791009234	1
ENSG00000116044.15	NFE2L2	2	177257999	2_107	0	0.044353495381517	12.5285597477983	5.27626252787778e-06	-1.55845306541478	1
ENSG00000196659.9	TTC30B	2	177553217	2_107	0	0.0198335094201362	4.84903708195619	9.13171752630774e-07	0.126173276956403	1
ENSG00000197557.6	TTC30A	2	177620970	2_107	0	0.0195523341492744	4.71340208194397	8.75045220057864e-07	-0.0078040614673532	1
ENSG00000155636.14	RBM45	2	178112094	2_108	0	0.00412364940240551	4.81684928632788	1.88600217256721e-07	-0.118496615461626	1
ENSG00000079156.16	OSBPL6	2	178194197	2_108	0	0.00426231908780994	5.12761528761503	2.07519441266902e-07	-0.677563766075484	2
ENSG00000180228.12	PRKRA	2	178461089	2_108	0	0.00496506498691884	6.48592310739529	3.05769476522306e-07	-0.572943864772577	1
ENSG00000079150.17	FKBP7	2	178477603	2_108	0	0.0069688457948236	9.56968979217202	6.3322216967607e-07	1.1401420383661	2
ENSG00000116095.10	PLEKHA3	2	178480456	2_108	0	0.00434747993328211	5.32401099809419	2.19772792673501e-07	-0.528298604162024	1
ENSG00000155657.26	TTN	2	178831108	2_108	0	0.00425653235395074	5.14755062211246	2.08043409166723e-07	-0.169049936337217	1
ENSG00000163492.14	CCDC141	2	179050711	2_108	0	0.00673637988714826	9.22811184302001	5.90251115817568e-07	0.983768963946802	1
ENSG00000144331.18	ZNF385B	2	179859783	2_108	0	0.00604229249643962	8.40955270928983	4.82471915852517e-07	-1.12782016576579	2
ENSG00000170035.15	UBE2E3	2	180961229	2_109	0	0.0151276472186809	4.94233534985436	7.09906242133468e-07	-0.0890268750330148	2
ENSG00000115252.18	PDE1A	2	182323987	2_110	0	0.0099711025571646	4.96579429143909	4.70142275372887e-07	0.156882622005954	1
ENSG00000162998.4	FRZB	2	182864785	2_110	0	0.00980147678080145	4.80345130299865	4.47035800281545e-07	-0.212325317742648	1
ENSG00000061676.14	NCKAP1	2	183037928	2_110	0	0.0120240538283763	6.73795223104171	7.69265465723558e-07	-0.803180921715422	1
ENSG00000162999.12	DUSP19	2	183079224	2_110	0	0.010382173360365	5.34807936782509	5.27209851513999e-07	0.411242866054106	1
ENSG00000163002.12	NUP35	2	183117127	2_110	0	0.0113774933557561	6.21460788291517	6.71363488639139e-07	0.789157623226709	2
ENSG00000170396.7	ZNF804A	2	184598393	2_112	0	0.009759616194984	14.82861888232	1.3741395487299e-06	-1.67691199399529	2
ENSG00000188738.14	FSIP2	2	185425362	2_112	0	0.0138053417030143	18.0658871903752	2.36812079446285e-06	1.76457385243906	1
ENSG00000065548.17	ZC3H15	2	186486293	2_112	0	0.00356404118627607	5.65621960657378	1.91410771534317e-07	-0.34992972714679	1
ENSG00000138448.11	ITGAV	2	186636955	2_112	0	0.00562973250889298	10.2196205486464	5.462858203846e-07	-1.29914053898898	1
ENSG00000144369.12	FAM171B	2	186692274	2_112	0	0.0034179148138801	5.11229680854841	1.65910812917921e-07	-0.491593366564656	3
ENSG00000003436.15	TFPI	2	187564818	2_112	0	0.00416278604043929	7.03211551555025	2.77950514659309e-07	0.80041301391074	1
ENSG00000144366.15	GULP1	2	188329302	2_112	0	0.0800255063392378	32.8125895874433	2.49325290647064e-05	3.38399559583126	1
ENSG00000168542.14	COL3A1	2	188974074	2_112	0	0.0032488082525165	4.71358490876373	1.45402813864001e-07	0.0185713471896908	1
ENSG00000204262.11	COL5A2	2	189180039	2_113	0	0.0258213054618213	12.8060919186619	3.13972930746815e-06	-1.68095170356328	2
ENSG00000115368.9	WDR75	2	189442861	2_113	0	0.0159874205273859	8.2505563518111	1.2524460584259e-06	1.13409931299889	2
ENSG00000138449.10	SLC40A1	2	189584239	2_113	0	0.0118779564142888	5.43485458417544	6.12952827330879e-07	0.442731054695576	1
ENSG00000138381.9	ASNSD1	2	189661498	2_113	0	0.0132258664767809	6.45296411732354	8.10365196786679e-07	0.896490272477098	1
ENSG00000151687.14	ANKAR	2	189672029	2_113	0	0.0163151402050804	8.44303958187756	1.3079376225847e-06	0.904198905270034	1
ENSG00000128694.11	OSGEPL1	2	189761107	2_113	0	0.0176513768794651	9.18995390381486	1.54024326194143e-06	-1.30124907273421	2
ENSG00000128699.13	ORMDL1	2	189784079	2_113	0	0.0135696609683683	6.69611240579845	8.62758266894263e-07	-0.927020258266338	3
ENSG00000064933.17	PMS1	2	189784079	2_113	0	0.0111058609018472	4.79851135503386	5.06006567205419e-07	-0.245958917972159	1
ENSG00000187699.10	C2orf88	2	190271278	2_113	0	0.011770315133691	5.34864293903473	5.97763088266298e-07	0.22227220645378	1
ENSG00000151689.12	INPP1	2	190342721	2_113	0	0.0201044750365625	10.425762313714	1.99020564550407e-06	1.46208215856982	2
ENSG00000151690.14	MFSD6	2	190398202	2_113	0	0.0177486237109639	9.24218422795184	1.55753100257622e-06	1.43673628078767	2
ENSG00000138386.16	NAB1	2	190639338	2_113	0	0.0122065927008723	5.69330618330499	6.59866971467003e-07	-0.78301725199857	2
ENSG00000138378.17	STAT4	2	191152153	2_114	0	0.0100947186840098	8.95522459515019	8.58357289733633e-07	1.03264147288175	2
ENSG00000118997.13	DNAH7	2	196068464	2_116	0	0.0951015647940172	25.3452791806835	2.28866453049263e-05	2.80321520924893	3
ENSG00000081320.10	STK17B	2	196209816	2_116	0	0.0111280624771318	4.7975887155312	5.06920630528625e-07	0.130958005327466	2
ENSG00000138411.10	HECW2	2	196593392	2_116	0	0.0110353128575044	4.71840190977702	4.94398310467685e-07	-0.727357404969092	1
ENSG00000144395.17	CCDC150	2	196640040	2_116	0	0.0211070998550652	10.8689741011238	2.17828406990768e-06	2.07427810448296	1
ENSG00000119041.10	GTF3C3	2	196796242	2_116	0	0.0469103660356353	18.4945485531531	8.23777552072999e-06	-3.0224120829086	1
ENSG00000187944.2	C2orf66	2	196810956	2_116	0	0.101087101024902	25.9464213294611	2.49040858558452e-05	-3.51401079388016	2
ENSG00000197121.14	PGAP1	2	196969995	2_116	0	0.0656466120790968	21.7355592532569	1.35481667580165e-05	-3.25895955180787	1
ENSG00000226124.6	FTCDNL1	2	199760858	2_118	0	0.00391772399330459	13.4391517959021	4.99922970816652e-07	-3.31660621996244	3
ENSG00000162971.10	TYW5	2	199955035	2_118	0	0.00270477562435767	24.3649643224463	6.25740724165831e-07	-6.26148959157986	2
ENSG00000162972.10	MAIP1	2	199955071	2_118	1	0.0271782836851261	41.0204197096863	1.05856985866879e-05	7.5834044676737	2
ENSG00000196141.13	SPATS2L	2	200305923	2_118	0	0.00569904776111507	13.3411482606151	7.21926367053711e-07	1.60362158348541	2
ENSG00000163535.17	SGO2	2	200509191	2_118	0	0.0034175686754232	8.99369103508064	2.91845237831387e-07	-1.68280045860995	2
ENSG00000155729.12	KCTD18	2	200519526	2_118	0	0.00286453823929489	7.58104928058517	2.06196524413825e-07	-1.61715134777873	1
ENSG00000138356.13	AOX1	2	200586283	2_118	0	0.00825216067261503	16.1414849685757	1.26476127020345e-06	-1.3774166223787	1
ENSG00000013441.15	CLK1	2	200864612	2_119	0	0.0163144180878744	4.72592093364985	7.32074763685233e-07	0.183794900477321	1
ENSG00000240344.8	PPIL3	2	200889218	2_119	0	0.0169373318657543	5.08142830420801	8.17199695592474e-07	-0.300639887956921	1
ENSG00000155744.9	FAM126B	2	201075522	2_119	0	0.02432410569076	8.5207516083415	1.96794149799666e-06	1.03498922995484	1
ENSG00000119013.8	NDUFB3	2	201074667	2_119	0	0.023132881057338	8.04296615000906	1.76662089382969e-06	0.97493753028233	1
ENSG00000003402.19	CFLAR	2	201116120	2_119	0	0.0165645303519957	4.8702583781415	7.65999570128432e-07	-0.316739866946494	1
ENSG00000003400.14	CASP10	2	201183110	2_119	0	0.0267459415324182	9.42453362553834	2.39339927950548e-06	1.45135245427221	2
ENSG00000064012.21	CASP8	2	201230407	2_119	0	0.0343431415294546	11.8100879364504	3.85115100435652e-06	-1.48064906285397	2
ENSG00000155749.12	ALS2CR12	2	201357784	2_119	0	0.0164816061540367	4.82264466091458	7.54713628459162e-07	-0.161455227416754	1
ENSG00000155755.18	TMEM237	2	201643776	2_119	0	0.0167445584725188	4.97281592215718	7.90630347914254e-07	0.254036946703812	1
ENSG00000003393.14	ALS2	2	201773008	2_119	0	0.0327537054879081	11.3573818361446	3.5321249907404e-06	1.34145485694191	1
ENSG00000155760.2	FZD7	2	202030416	2_120	0	0.0212794778106624	13.7102125842085	2.77014531670872e-06	-1.25829405394207	1
ENSG00000116030.16	SUMO1	2	202238678	2_120	0	0.0138919287356178	9.66319271461605	1.27461957642556e-06	-0.974447698522655	1
ENSG00000055044.10	NOP58	2	202264235	2_120	0	0.0290935609035864	16.6878449105239	4.6099321317717e-06	-2.35435645697382	1
ENSG00000204217.13	BMPR2	2	202379787	2_120	0	0.00847500343837571	4.9854686212695	4.01183688516429e-07	-0.0811395190739732	1
ENSG00000163596.16	ICA1L	2	202871777	2_120	0	0.0213845095624894	13.757122566767	2.79334319946607e-06	-1.54854315884316	1
ENSG00000138380.17	CARF	2	202912503	2_120	0	0.00839459530446729	4.89534262170892	3.90193700848443e-07	0.0773479676506434	2
ENSG00000144426.18	NBEAL1	2	203016111	2_120	0	0.0203877277190447	13.3034203348594	2.57531012285759e-06	1.7132156150724	1
ENSG00000118257.16	NRP2	2	205685554	2_121	0	0.0287260790064786	13.3087172920326	3.63002776738845e-06	-1.49458350609098	1
ENSG00000023228.13	NDUFS1	2	206158029	2_122	0	0.0089704391327573	8.62175291233761	7.34356042820767e-07	-1.22051308336993	2
ENSG00000183671.12	GPR1	2	206216562	2_122	0	0.0788743603243224	28.7674612967181	2.15444188831286e-05	-3.15119314918594	2
ENSG00000114948.12	ADAM23	2	206444237	2_122	0	0.00637246018613424	5.57700202958825	3.37446812430363e-07	0.380812155017588	1
ENSG00000138400.12	MDH1B	2	206734770	2_122	0	0.00680928459323393	6.0298695632983	3.89858314025877e-07	0.332670345136904	2
ENSG00000118246.13	FASTKD2	2	206765614	2_122	0	0.00597361702449406	5.03603081234631	2.85642714412622e-07	-0.449113952649616	1
ENSG00000163249.11	CCNYL1	2	207676904	2_122	0	0.015676903250846	13.4028068459248	1.99504838881615e-06	-1.36347041628971	2
ENSG00000138413.13	IDH1	2	208266212	2_123	0	0.01936399006421	4.97730750922245	9.15138277930661e-07	-0.215068204124125	1
ENSG00000115020.16	PIKFYVE	2	208265568	2_123	0	0.0202056383876827	5.38144194184143	1.03244905791182e-06	0.250981651765772	2
ENSG00000144406.18	UNC80	2	209772425	2_124	0	0.0562947013663072	23.574761191211	1.26012091099454e-05	-2.44811995411813	1
ENSG00000078018.19	MAP2	2	209423138	2_124	0	0.0155614146862977	11.2991663095526	1.66952479682858e-06	1.80111883158202	2
ENSG00000144445.16	KANSL1L	2	210170701	2_124	0	0.00817505295136012	5.20477611311486	4.04008054887942e-07	-0.64428386562617	1
ENSG00000115365.11	LANCL1	2	210477778	2_124	0	0.00779742825059937	4.75765832236843	3.52242725930371e-07	-0.0315459861174627	1
ENSG00000021826.14	CPS1	2	210477778	2_124	0	0.00779742825059937	4.75765832236843	3.52242725930371e-07	-0.0315459861174627	1
ENSG00000178568.14	ERBB4	2	212538367	2_125	0	0.00934670326601594	10.1284800393209	8.98876711134829e-07	-2.57916975270271	2
ENSG00000144451.18	SPAG16	2	213283575	2_126	0	0.0121321188449444	4.79732024436012	5.52627844640372e-07	-0.240815740346192	2
ENSG00000030419.16	IKZF2	2	213152393	2_126	0	0.0120099956328025	4.729277545622	5.39305747063476e-07	0.0339216705189243	1
ENSG00000138376.10	BARD1	2	214784306	2_128	0	0.00614250493690982	4.79198799309636	2.79485082371551e-07	-0.147957564142869	5
ENSG00000138363.14	ATIC	2	215312057	2_128	0	0.00632421948504747	5.06742485866228	3.04292780248067e-07	0.300856566938603	3
ENSG00000118242.15	MREG	2	216033935	2_128	0	0.00923468462918176	8.64621693148177	7.5813333521075e-07	-1.09023432738978	1
ENSG00000163449.10	TMEM169	2	216096798	2_128	0	0.0109289543323585	10.240131807629	1.06262873281784e-06	-1.11071038252557	1
ENSG00000115425.13	PECR	2	216041307	2_128	0	0.00743203293842265	6.59278542935975	4.65236697116871e-07	0.751781288526878	1
ENSG00000079246.15	XRCC5	2	216106078	2_128	0	0.0126489201994493	11.6240599660995	1.39607481061932e-06	-1.26299901030466	1
ENSG00000138375.12	SMARCAL1	2	216412329	2_128	0	0.0101360970958876	9.52736834659832	9.16940415023137e-07	-1.22111118063737	3
ENSG00000115457.9	IGFBP2	2	216535725	2_128	0	0.0183389511384865	15.1463641419099	2.63742600433174e-06	-1.68506380474017	1
ENSG00000118245.2	TNP1	2	216766812	2_128	0	0.0151923622676041	13.360439797389	1.92727398409055e-06	-1.55747022526903	2
ENSG00000181378.13	CFAP65	2	219040186	2_130	0	0.00345523939440118	6.72081194036611	2.20494257189795e-07	1.0572992661207	2
ENSG00000243910.7	TUBA4B	2	219262078	2_130	0	0.00477838933957764	9.40076325638233	4.26522597544489e-07	1.13786068219502	1
ENSG00000231672.6	DIRC3	2	217756535	2_130	0	0.00431853375079094	8.23718202094625	3.37763236757864e-07	0.907698518593335	1
ENSG00000188282.12	RUFY4	2	218034950	2_130	0	0.0207670205001316	23.1697734834198	4.56870773195071e-06	-2.17041817981824	2
ENSG00000163466.15	ARPC2	2	218217396	2_130	0	0.0031890275208315	5.4518530827183	1.65082032703989e-07	-0.507548463294364	1
ENSG00000179921.14	GPBAR1	2	218259499	2_130	0	0.00356215318325726	6.27138203145144	2.12115910544799e-07	0.460193115295967	1
ENSG00000127837.9	AAMP	2	218270205	2_130	0	0.00586256000584717	10.8594402820282	6.04494201212558e-07	1.09172933340978	1
ENSG00000127838.13	PNKD	2	218270227	2_130	0	0.00300624735355959	4.79478450255547	1.36864621638238e-07	-0.0396401736691688	2
ENSG00000135926.14	TMBIM1	2	218292881	2_130	0	0.0105377411078557	16.3775833318565	1.63868221124059e-06	1.58739257602019	2
ENSG00000158428.3	CATIP	2	218358943	2_130	0	0.00317717432322273	5.23750113364043	1.58001995097251e-07	0.0945770323802704	2
ENSG00000135913.10	USP37	2	218568666	2_130	0	0.00574213029875503	11.0420926690203	6.02035121028146e-07	1.40429782188809	2
ENSG00000144580.13	CNOT9	2	218568272	2_130	0	0.00417899996227844	8.16198710837775	3.2386623196441e-07	1.20246844234723	2
ENSG00000115556.13	PLCD4	2	218607602	2_130	0	0.00688426087395766	12.9579386436141	8.47014090766788e-07	1.68134082313909	1
ENSG00000074582.12	BCS1L	2	218658710	2_130	0	0.00481400438803392	9.54615659989638	4.36347440710611e-07	-1.35481606147422	2
ENSG00000115568.15	ZNF142	2	218658710	2_130	0	0.00465689420651239	9.22353864029877	4.07841429362032e-07	1.31007887736029	2
ENSG00000163481.7	RNF25	2	218672452	2_130	0	0.00305808303491506	4.94244045434879	1.43511966658329e-07	0.102314382830177	1
ENSG00000163482.11	STK36	2	218673296	2_130	0	0.00725411079930682	13.4616703655771	9.27215180459574e-07	-1.72170766338902	1
ENSG00000135929.8	CYP27A1	2	218780754	2_130	0	0.00501456701684522	9.71387731048903	4.62512474286062e-07	1.27794186185008	1
ENSG00000187736.12	NHEJ1	2	219160400	2_130	0	0.00387981459438513	9.58567426068193	3.53127090275315e-07	2.35047575457035	2
ENSG00000213901.10	SLC23A3	2	219170383	2_130	0	0.0261188754943088	17.2309494894429	4.27327735395168e-06	3.51778417117048	2
ENSG00000115649.15	CNPPD1	2	219177636	2_130	0	0.00300303647704536	4.83422855267445	1.37843148199316e-07	-0.249115854334742	2
ENSG00000144567.10	FAM134A	2	219176369	2_130	0	0.238506430057148	23.8164086877702	5.39353824882937e-05	-4.16920644062651	1
ENSG00000115657.12	ABCB6	2	219218557	2_130	0	0.00337374357737785	6.39503545467626	2.04857762132947e-07	-0.978027998701837	1
ENSG00000198925.10	ATG9A	2	219229829	2_130	0	0.00369961483208903	6.51140734098084	2.28732972297861e-07	-0.400926119907807	1
ENSG00000163516.13	ANKZF1	2	219229829	2_130	0	0.00341638552713908	5.81316641223121	1.8857192120623e-07	-0.223120966858306	2
ENSG00000163521.15	GLB1L	2	219248662	2_130	0	0.00798807145654479	16.4312350015809	1.24626255067423e-06	-2.56266400044019	1
ENSG00000127824.13	TUBA4A	2	219278362	2_130	0	0.00392314274497863	7.00767122218093	2.61038896622559e-07	0.434970379060179	1
ENSG00000054356.13	PTPRN	2	219309183	2_130	0	0.00358165494068852	7.82137806168707	2.65989454581689e-07	1.52272224791145	1
ENSG00000123992.18	DNPEP	2	219400887	2_130	0	0.00309834412845189	5.03803089003134	1.48213538303878e-07	0.108154537016608	1
ENSG00000175084.11	DES	2	219417599	2_130	0	0.00352357830430194	6.21223750156762	2.07840115475935e-07	0.480015629810545	2
ENSG00000072195.14	SPEG	2	219434550	2_130	0	0.00298681070163642	4.79604081603184	1.36015363326392e-07	0.2552494298985	2
ENSG00000144591.18	GMPPA	2	219498443	2_130	0	0.0375189945495736	28.7197475772595	1.02312620142457e-05	-2.48416953600545	1
ENSG00000123999.4	INHA	2	219572251	2_130	0	0.0030172625491639	4.95154130918306	1.41857043932054e-07	0.429402761429517	2
ENSG00000124006.14	OBSL1	2	219572251	2_130	0	0.00303282566594776	5.01076730200005	1.44294267642735e-07	0.459247945915873	2
ENSG00000144589.21	STK11IP	2	219562958	2_130	0	0.0104440173849994	16.2859368471669	1.61501934676706e-06	-1.55614354233666	2
ENSG00000114923.16	SLC4A3	2	219575996	2_130	0	0.00305272406197521	4.91440951768115	1.42447978361014e-07	0.0102061750786705	1
ENSG00000116106.11	EPHA4	2	221268534	2_130	0	0.0127139364562806	18.5023003259055	2.2335884714729e-06	-1.91729399391087	1
ENSG00000163082.9	SGPP2	2	222426422	2_131	0	0.014710884829702	8.71967998250379	1.21797041317221e-06	1.08603116795061	3
ENSG00000116120.9	FARSB	2	222652621	2_131	0	0.016419715372519	9.761855799186	1.52193256357136e-06	1.05114273719802	1
ENSG00000123983.13	ACSL3	2	222860958	2_131	0	0.00963543569158709	4.71266584901954	4.31156960103367e-07	-0.0917617245538527	1
ENSG00000171951.4	SCG2	2	223601626	2_131	0	0.0508175621568181	20.5420306595239	9.9118471663687e-06	2.03698918735254	1
ENSG00000152056.16	AP1S3	2	223751889	2_131	0	0.010218673351638	5.26872551801564	5.11207818682861e-07	0.31632860431588	2
ENSG00000135900.3	MRPL44	2	223956499	2_131	0	0.010085813187046	5.14488898349891	4.92701999237177e-07	0.401030287249344	1
ENSG00000135919.12	SERPINE2	2	224042630	2_132	0	0.0177582727173135	9.14800934166991	1.54249838308652e-06	-0.919187220722345	1
ENSG00000124019.9	FAM124B	2	224402283	2_132	0	0.0107440203239666	5.31965499318388	5.42684834152358e-07	1.05226423558329	1
ENSG00000036257.12	CUL3	2	224584259	2_132	0	0.0108395349783907	6.2286101862566	6.41060768156336e-07	-1.34431056058285	2
ENSG00000135905.18	DOCK10	2	225041976	2_133	0	0.0117977747568006	6.15823570518844	6.89848627481535e-07	0.632283486205805	1
ENSG00000169047.5	IRS1	2	226663658	2_133	0	0.0148459084187139	8.33562517908535	1.17501213488128e-06	-0.947274826446221	1
ENSG00000081052.11	COL4A4	2	227107819	2_133	0	0.0138784173795996	7.69686331140402	1.0142642430486e-06	0.974471617228	3
ENSG00000169031.18	COL4A3	2	227198236	2_133	0	0.0109915682136263	5.48811286309496	5.72769772487022e-07	-0.406174365202047	3
ENSG00000153820.12	SPHKAP	2	228133061	2_134	0	0.13592574797387	22.5404122158367	2.9091156213344e-05	3.78472357508485	1
ENSG00000168958.19	MFF	2	227325204	2_134	0	0.00808224277872027	4.8546918886113	3.72555483959442e-07	0.36805225406143	2
ENSG00000168955.3	TM4SF20	2	227381529	2_134	0	0.00830329191077928	5.15248285728642	4.06222765617798e-07	0.203168403397416	2
ENSG00000173744.17	AGFG1	2	227467843	2_134	0	0.184642007931552	33.0264479018268	5.7901495047761e-05	-3.31461629138753	3
ENSG00000135917.13	SLC19A3	2	227717801	2_134	0	0.0108894133860511	7.69081446874386	7.95196054098776e-07	0.864539133716617	1
ENSG00000153823.18	PID1	2	229272166	2_135	0	0.00842464728202375	7.6367341754797	6.10881253109563e-07	-0.995936261503747	1
ENSG00000153832.11	FBXO36	2	229970300	2_135	0	0.0285501889134941	19.2149758714494	5.20890247724141e-06	-1.49042487644935	1
ENSG00000163053.10	SLC16A14	2	230068255	2_135	0	0.00625888790438878	4.82808817560258	2.86925907096617e-07	0.137621322279903	2
ENSG00000067066.16	SP100	2	230415917	2_135	0	0.00681393354234383	5.63091467676441	3.64312637821466e-07	-0.367199460000497	1
ENSG00000135916.15	ITM2C	2	230862833	2_135	0	0.0110442535726185	10.1982466863067	1.06944703089394e-06	-1.14616789412178	2
ENSG00000135898.9	GPR55	2	230943497	2_135	0	0.0066053991657159	5.33722528277273	3.34743381283967e-07	0.386202881203698	1
ENSG00000204128.5	C2orf72	2	231040159	2_136	0	0.0198054179977484	9.04533547058057	1.70100694966396e-06	1.23213997216606	3
ENSG00000135914.5	HTR2B	2	231133296	2_136	0	0.0272111485123432	12.0675351570553	3.11790473932808e-06	-1.56008673327019	2
ENSG00000156966.6	B3GNT7	2	231394665	2_136	0	0.0129569576199039	5.02034057774363	6.1763744187421e-07	0.223907833264938	1
ENSG00000115053.15	NCL	2	231448447	2_136	0	0.020762995351396	9.49398245338324	1.87169822391074e-06	-1.14988547604723	1
ENSG00000171596.6	NMUR1	2	231524502	2_136	0	0.0152896896396849	6.58934356321083	9.56617273502621e-07	-0.750748060537294	1
ENSG00000156973.13	PDE6D	2	231703982	2_136	0	0.0125780005312705	4.73915830589238	5.65991907264564e-07	-0.0304329270258091	2
ENSG00000163273.3	NPPC	2	231914513	2_136	0	0.0165251927095429	7.32638076236453	1.14956468943164e-06	0.821313216456136	1
ENSG00000171551.11	ECEL1	2	232487967	2_136	0	0.0125653678581541	4.72964029146461	5.64287871959209e-07	0.0123593925974298	1
ENSG00000221944.6	TIGD1	2	232550122	2_136	0	0.0125776572262292	4.73889999833412	5.65945610516955e-07	-0.0498250068541032	2
ENSG00000115468.11	EFHD1	2	232623867	2_136	0	0.024168824391845	10.9384813404308	2.51020940988573e-06	-1.33866387944027	2
ENSG00000157985.18	AGAP1	2	235432074	2_139	0	0.0247165919239105	10.1832468141468	2.38985886520564e-06	1.1900810533482	1
ENSG00000132321.16	IQCA1	2	236491462	2_139	0	0.027456160443092	11.1843196799797	2.91572642454617e-06	1.73743050100715	1
ENSG00000144476.5	ACKR3	2	236866851	2_140	0	0.0161908961189728	5.04524909469112	7.75623388086419e-07	-0.315021108011293	1
ENSG00000198612.10	COPS8	2	237094670	2_140	0	0.0167188734482097	5.34967528379725	8.49242713105277e-07	-0.513987025784764	1
ENSG00000115648.13	MLPH	2	237484645	2_140	0	0.017264559673781	5.6544381984012	9.26920238686685e-07	-0.619501961958177	2
ENSG00000124839.12	RAB17	2	237603586	2_140	0	0.0228172711853172	8.30371938894507	1.79901077825572e-06	-1.03238049533549	1
ENSG00000124831.18	LRRFIP1	2	237652440	2_140	0	0.0162067772298075	5.05454860452559	7.77815218963336e-07	0.146846460487214	1
ENSG00000177483.11	RBM44	2	237779250	2_140	0	0.0176876339254196	5.88421097591956	9.88223947302467e-07	-0.503416169208172	1
ENSG00000132329.10	RAMP1	2	237876644	2_141	0	0.112957917761559	22.7328552215968	2.4381928925792e-05	-2.21398522554108	1
ENSG00000184182.18	UBE2F	2	237966682	2_141	0	0.0319087680127912	10.4951588151118	3.17977542194879e-06	-1.60082202183672	2
ENSG00000132330.16	SCLY	2	238060509	2_141	0	0.0259067532948938	8.50821563082282	2.09290190971616e-06	-1.32684373664235	3
ENSG00000144488.14	ESPNL	2	238099901	2_141	0	0.0224232166669714	7.13396193034203	1.51888921227126e-06	0.759615387503294	3
ENSG00000168427.8	KLHL30	2	238124882	2_141	0	0.0175989192019652	4.83232873247285	8.07495042823872e-07	-0.0897319423701439	3
ENSG00000178752.15	ERFE	2	238086035	2_141	0	0.0337216770512989	11.0223810334825	3.52924641132056e-06	2.19351937663923	3
ENSG00000144485.10	HES6	2	238086035	2_141	0	0.0173880919371238	4.71794894669934	7.7893740898863e-07	0.466244360082281	3
ENSG00000132323.8	ILKAP	2	238205452	2_141	0	0.126245109632747	23.8330775152348	2.85688057482726e-05	3.22563410439065	1
ENSG00000132326.11	PER2	2	238289924	2_141	0	0.0245173471445831	7.98329364121181	1.8584589676858e-06	-0.739570520165613	1
ENSG00000204104.11	TRAF3IP1	2	238318981	2_141	0	0.0173780617281801	4.71248906297239	7.77587172465369e-07	-0.13436013570623	2
ENSG00000065802.11	ASB1	2	238406886	2_141	0	0.018147934017737	5.12397512311024	8.82940831032971e-07	0.578396106825179	2
ENSG00000178602.7	OTOS	2	240137054	2_142	0	0.0122670547185618	7.44141837479851	8.66749144375743e-07	-0.842640940214784	1
ENSG00000068024.16	HDAC4	2	239397060	2_142	0	0.0191831024178348	11.6814320217518	2.12770947853396e-06	-1.35972638344223	2
ENSG00000130414.11	NDUFA10	2	239975535	2_142	0	0.00927034721606124	4.7903841351973	4.21661294665586e-07	0.086453790556659	3
ENSG00000188542.9	DUSP28	2	240564697	2_142	0	0.00920623315848934	4.72473625791934	4.1300654781494e-07	-0.00487719989649368	1
ENSG00000144504.15	ANKMY1	2	240500603	2_142	0	0.00924013010992464	4.75950336232205	4.17577530208317e-07	0.179673816085338	2
ENSG00000142330.19	CAPN10	2	240586423	2_142	0	0.0281665538459512	15.3357467228841	4.10143694181417e-06	-1.57551959948021	3
ENSG00000178623.11	GPR35	2	240602223	2_142	0	0.00930876123622382	4.82950221342253	4.26866091214843e-07	-0.242105384415995	2
ENSG00000172478.17	C2orf54	2	240897157	2_143	0	0.0143660238809639	5.53983686028076	7.55667869038887e-07	-0.489671089440153	2
ENSG00000185176.12	AQP12B	2	240682770	2_143	0	0.0146328095362116	5.71425238985534	7.93934245452773e-07	0.48133608871489	1
ENSG00000226321.5	CROCC2	2	240915926	2_143	0	0.0187782279190106	8.080743818261	1.44079881097667e-06	-0.919190877061782	1
ENSG00000162804.13	SNED1	2	240996851	2_143	0	0.023596428281735	10.2516542239739	2.29687635223937e-06	-1.30335374682325	1
ENSG00000122085.16	MTERF4	2	241094178	2_143	0	0.016221556278275	6.6916787045704	1.03068271997496e-06	-0.619569874033595	2
ENSG00000115687.13	PASK	2	241149230	2_143	0	0.0157090666269877	6.38721179881595	9.52706429179074e-07	0.78234132753578	2
ENSG00000115685.14	PPP1R7	2	241149230	2_143	0	0.0147700742731404	5.80277662429755	8.13796708362462e-07	0.637196835308578	1
ENSG00000146205.13	ANO7	2	241217672	2_144	0	0.043709742145261	17.6679008376248	7.33264389620597e-06	-1.82157538251878	1
ENSG00000168385.17	SEPT2	2	241315963	2_144	0	0.0123327107958425	5.62250841446101	6.58394293689005e-07	-0.562626825638063	1
ENSG00000115677.16	HDLBP	2	241316415	2_144	0	0.016683154802932	8.48652773865562	1.34432913655185e-06	1.15160159640839	2
ENSG00000006607.13	FARP2	2	241357676	2_144	0	0.0175440555037608	8.96399534516467	1.49323792581536e-06	1.2122386903626	1
ENSG00000115694.14	STK25	2	241475116	2_144	0	0.0499255776230624	18.9453004174995	8.98094406071239e-06	2.04834870109714	1
ENSG00000176720.4	BOK	2	241650446	2_144	0	0.0112613511445075	4.76198529591238	5.09185405744989e-07	0.295249135617712	1
ENSG00000168397.16	ATG4B	2	241631424	2_144	0	0.0142718213585374	7.00610696277507	9.49409474083546e-07	0.904216748007185	2
ENSG00000168393.12	DTYMK	2	241682911	2_144	0	0.0359573519380326	15.7977698074203	5.39362662414248e-06	-2.00047428865824	1
ENSG00000168395.15	ING5	2	241669569	2_144	0	0.140002929808778	29.030396418997	3.85911292672652e-05	2.87283337673783	2
ENSG00000134115.12	CNTN6	3	1092103	3_1	0	0.012258445222856	5.19306063342239	6.0444415307714e-07	0.291718017807974	1
ENSG00000144619.14	CNTN4	3	2421168	3_2	0	0.0258485569650949	30.0175078061777	7.36729961144501e-06	4.04431428921552	1
ENSG00000091181.19	IL5RA	3	3126901	3_4	0	0.00468426037075398	4.9354399465205	2.19515047320706e-07	0.239872661515992	1
ENSG00000072756.16	TRNT1	3	3063657	3_4	0	0.00519200386369689	5.90720597471755	2.91215521035216e-07	-0.558611169361502	2
ENSG00000175928.5	LRRN1	3	3801193	3_4	0	0.00931529817118548	11.4315554411453	1.01111251158118e-06	1.2731177997763	1
ENSG00000170364.12	SETMAR	3	4212383	3_4	0	0.00485979543833592	5.28279894314774	2.4376955701357e-07	0.375335727108315	3
ENSG00000144455.13	SUMF1	3	4368850	3_4	0	0.00532917675907296	6.15347677834823	3.11370947365774e-07	0.555775463197801	3
ENSG00000134107.4	BHLHE40	3	4977455	3_4	0	0.00459178810258065	4.74718846019196	2.06973959743041e-07	0.055483376683044	1
ENSG00000134108.12	ARL8B	3	5132114	3_4	0	0.00942950486398342	11.546826868877	1.03382954598122e-06	1.25425588305834	1
ENSG00000196277.15	GRM7	3	6769634	3_5	0	0.0648016638707424	17.7317574044605	1.09102658915038e-05	1.81181293981411	1
ENSG00000071282.11	LMCD1	3	8452941	3_6	0	0.014680494515302	6.83053836502496	9.52122913502999e-07	-0.77968277223248	1
ENSG00000182533.6	CAV3	3	8733693	3_7	0	0.0131302813400588	4.80060582773204	5.98504577763037e-07	0.0769160424047758	1
ENSG00000125046.14	SSUH2	3	8652064	3_7	0	0.0147939022699892	5.93117632871975	8.33145739124872e-07	-0.508052103108798	1
ENSG00000180914.10	OXTR	3	8780666	3_7	0	0.0310715386401507	12.9870801600548	3.8315251240612e-06	-1.53208186502748	1
ENSG00000070950.9	RAD18	3	8961362	3_7	0	0.0159972868153173	6.67277740135941	1.01356210661344e-06	-0.685624481380845	3
ENSG00000196220.15	SRGAP3	3	9020283	3_7	0	0.0141850556170613	5.53279506702488	7.45200305204716e-07	0.4032518664585	1
ENSG00000168137.15	SETD5	3	9397385	3_7	0	0.013225008698478	4.86870405709079	6.11373682612097e-07	-0.0748059519681246	1
ENSG00000144550.12	CPNE9	3	9703359	3_8	0	0.0155449509605938	12.4284942168792	1.83444741749189e-06	-1.34839893284595	1
ENSG00000134072.10	CAMK1	3	9770367	3_8	0	0.0266621508442561	17.4487519097834	4.4173005133277e-06	-1.91969454702108	1
ENSG00000171148.13	TADA3	3	9792302	3_8	0	0.0135549117111474	11.0901398662689	1.42735208370412e-06	1.33905895264062	1
ENSG00000214021.15	TTLL3	3	9807893	3_8	0	0.0519162068952339	23.7809025947148	1.17227279217476e-05	-2.33712220074379	1
ENSG00000156990.14	RPUSD3	3	9846429	3_8	0	0.00683446636745733	4.75715013257443	3.08708697335927e-07	-0.0882005856507654	1
ENSG00000171135.13	JAGN1	3	9900550	3_8	0	0.00705667986734304	5.07339702189979	3.3993561046999e-07	0.216029542890386	1
ENSG00000163701.18	IL17RE	3	9901671	3_8	0	0.0069576568034605	4.90590090510205	3.24100104535657e-07	0.388539955783725	2
ENSG00000163702.18	IL17RC	3	9889345	3_8	0	0.00693651821098518	4.91902242429595	3.2397964855365e-07	-0.194525481843866	4
ENSG00000125037.12	EMC3	3	10010880	3_8	0	0.00795715397716024	6.16499049743996	4.65787222087957e-07	0.668922022784775	1
ENSG00000144554.10	FANCD2	3	10025967	3_8	0	0.00681026560110942	4.73390444190667	3.06112407942195e-07	-0.0078271197706794	1
ENSG00000254999.3	BRK1	3	10115684	3_8	0	0.0412491861391576	21.4990239905093	8.42037678644423e-06	2.05255636631234	1
ENSG00000134086.7	VHL	3	10137026	3_8	0	0.00764176069904732	5.8457736535097	4.24163042983314e-07	-0.624695827531232	2
ENSG00000134070.4	IRAK2	3	10202858	3_8	0	0.00968609012973198	8.00553142724464	7.36268244181369e-07	-0.897950963686206	2
ENSG00000157014.10	TATDN2	3	10248460	3_8	0	0.00857950429849375	6.86738555012126	5.59436789975875e-07	1.00484632557213	1
ENSG00000157017.15	GHRL	3	10292337	3_8	0	0.00947229594218379	7.69432261694835	6.9202701249903e-07	1.37773058038297	2
ENSG00000157103.10	SLC6A1	3	10978347	3_9	0	0.00855949695291269	6.08617778749601	4.94641184099176e-07	0.483048622831439	3
ENSG00000197548.12	ATG7	3	11230319	3_9	0	0.00753902251101002	4.88593855685785	3.49752186402734e-07	0.340724881765025	3
ENSG00000144559.10	TAMM41	3	11808333	3_9	0	0.0135599595827191	10.4410309616517	1.3443092143975e-06	-1.21163629120625	2
ENSG00000157152.16	SYN2	3	11999743	3_9	0	0.0323704487883553	18.7133179236881	5.75170910489144e-06	2.85024587913519	1
ENSG00000157150.4	TIMP4	3	12159406	3_9	0	0.063541443104894	25.1916900305399	1.51988865986031e-05	2.71069818028239	1
ENSG00000132170.19	PPARG	3	12103739	3_9	0	0.0512218180848799	23.1117935172992	1.12405104840427e-05	-2.95815613147316	1
ENSG00000154743.17	TSEN2	3	12484699	3_9	0	0.00901848687725904	6.58016199983154	5.63465928385645e-07	0.639921074293151	1
ENSG00000075975.15	MKRN2	3	12565272	3_9	0	0.0210703794418451	14.6232945058138	2.92560021959537e-06	1.7448430561971	1
ENSG00000225526.4	MKRN2OS	3	12561203	3_9	0	0.0227217098539715	15.3406925034292	3.30965992538706e-06	1.79450667172783	2
ENSG00000132155.11	RAF1	3	12664356	3_9	0	0.00818225691174801	5.65990842018555	4.39723739445527e-07	-0.267814609181363	1
ENSG00000144712.11	CAND2	3	12771480	3_9	0	0.0135878178369279	10.4605419744664	1.34958828333796e-06	-1.72178109857186	3
ENSG00000131379.9	C3orf20	3	14673353	3_10	0	0.0542891748760921	18.241625613476	9.40316757775688e-06	2.05122793473502	2
ENSG00000144711.13	IQSEC1	3	13073352	3_10	0	0.0247781500071843	10.7348702121877	2.52559129897303e-06	1.36184937838419	1
ENSG00000163528.12	CHCHD4	3	14124463	3_10	0	0.0201817075421936	8.78355053720601	1.68316003080166e-06	-1.12428239661362	1
ENSG00000170876.7	TMEM43	3	14127579	3_10	0	0.0214925739058919	9.38164046205115	1.91454073367459e-06	-1.06943895669762	1
ENSG00000154767.14	XPC	3	14177502	3_10	0	0.0269919946235033	11.5498880831406	2.96012568641824e-06	1.40614739378687	3
ENSG00000131389.16	SLC6A6	3	14283713	3_10	0	0.0133217702881736	4.84280847065147	6.12571279322055e-07	-0.0317911462515037	2
ENSG00000144596.12	GRIP2	3	14534964	3_10	0	0.0291380844486361	12.2791564765369	3.39724546963813e-06	-1.45833599212031	2
ENSG00000154781.15	CCDC174	3	14653937	3_10	0	0.0436658071677156	16.147767468327	6.69501225299643e-06	-1.89204463701209	2
ENSG00000177463.15	NR2C2	3	14974764	3_11	0	0.0274164010711153	10.4802900811996	2.72823103560455e-06	-1.04908702129897	1
ENSG00000131368.7	MRPS25	3	15063435	3_11	0	0.0282254696997984	10.7575053898044	2.88303654100289e-06	-1.14958410542887	2
ENSG00000131381.12	RBSN	3	15100839	3_11	0	0.0156463255918319	5.14921317935219	7.64980971399915e-07	-0.401502495408594	1
ENSG00000131375.9	CAPN7	3	15206289	3_11	0	0.0224686497470514	8.58588639113617	1.83172177681321e-06	-1.15632903459886	2
ENSG00000131370.15	SH3BP5	3	15340705	3_11	0	0.0465706615492576	15.5478427394678	6.8751146246685e-06	-1.60923529231533	1
ENSG00000206562.11	METTL6	3	15441199	3_11	0	0.0210901951706763	7.98394734273888	1.5988055953471e-06	1.10923305231873	2
ENSG00000206561.12	COLQ	3	15451300	3_11	0	0.0165128592170201	5.66055008910109	8.87520335671176e-07	0.551282700369247	3
ENSG00000131373.14	HACL1	3	15601536	3_11	0	0.0210304669236407	7.956984557946	1.5888936417118e-06	1.1409958283442	2
ENSG00000169814.12	BTD	3	15659677	3_11	0	0.0162897441745288	5.53153958105088	8.55574210169193e-07	-0.698442159313703	1
ENSG00000206560.11	ANKRD28	3	15857377	3_11	0	0.0263240669893374	10.0931371544858	2.5227636167346e-06	-1.4033204844075	1
ENSG00000131386.17	GALNT15	3	16088510	3_11	0	0.0201048949739825	7.52899634044819	1.43726315239759e-06	0.714583660654896	1
ENSG00000154813.9	DPH3	3	16265068	3_12	0	0.0552887748484834	22.0957360580537	1.15995952830974e-05	-2.33288317700998	2
ENSG00000154814.13	OXNAD1	3	16265263	3_12	0	0.0146471464550699	9.98934453821548	1.38927241726386e-06	1.38001507435793	2
ENSG00000131378.13	RFTN1	3	16373308	3_12	0	0.0143582692617279	8.9527024882734	1.22054456927373e-06	0.943464462384881	2
ENSG00000154822.17	PLCL2	3	16807327	3_12	0	0.00953862093570212	17.0521712705612	1.54441024212911e-06	3.8015252440746	1
ENSG00000182568.16	SATB1	3	18440698	3_13	0	0.016704466144133	10.0113871901466	1.58790404654105e-06	-1.33780369637722	1
ENSG00000163576.17	EFHB	3	19946047	3_15	0	0.0113272828946528	8.53316614216102	9.17768917747498e-07	0.952886508067221	1
ENSG00000183977.13	PP2D1	3	20012089	3_15	0	0.00842054761357336	5.7275263585909	4.57936045220296e-07	0.527850970198952	1
ENSG00000114166.7	KAT2B	3	20015964	3_15	0	0.00760033690008555	4.75861006136927	3.4340796105645e-07	0.0756053948121249	2
ENSG00000182247.9	UBE2E2	3	23202760	3_17	0	0.0251191978206683	12.4275630468319	2.96407465582519e-06	1.65326610721303	1
ENSG00000151090.17	THRB	3	24489809	3_18	0	0.00442585268677065	8.35713368259049	3.51197730329047e-07	1.18970109486099	1
ENSG00000077097.15	TOP2B	3	25587398	3_19	0	0.0193903424913129	4.94724840034007	9.10849435729826e-07	0.125628708719792	1
ENSG00000033867.16	SLC4A7	3	27488077	3_20	0	0.0247514951606657	7.57039253470928	1.77916912766285e-06	-1.08544399857524	1
ENSG00000163512.13	AZI2	3	28348860	3_21	0	0.0229572643856838	12.2865523921306	2.67822814385668e-06	-1.51988591572188	1
ENSG00000144642.21	RBMS3	3	28575079	3_21	0	0.0112910782046699	5.55453833010216	5.95498648626256e-07	-0.00535830737670335	1
ENSG00000163527.9	STT3B	3	31531565	3_23	0	0.0935799415960291	23.0670097634177	2.04961110774574e-05	-3.51264594478353	1
ENSG00000197385.5	ZNF860	3	32066459	3_23	0	0.0131306942647985	9.16041436003663	1.14208967413463e-06	1.33940542691424	2
ENSG00000152642.10	GPD1L	3	32066459	3_23	0	0.0734253839243494	25.2806104186951	1.76250833270153e-05	2.68898596141221	3
ENSG00000144645.13	OSBPL10	3	32053239	3_23	0	0.0181489164119826	12.2912581946961	2.11809014198556e-06	-1.23222576024077	2
ENSG00000170293.8	CMTM8	3	32238241	3_23	0	0.0371749876728502	18.9540298507709	6.69036466751403e-06	2.02318967374893	3
ENSG00000153551.13	CMTM7	3	32391850	3_24	0	0.016436679717072	5.68971184079737	8.87977090427264e-07	0.511400619541409	2
ENSG00000091317.7	CMTM6	3	32503449	3_24	0	0.0154312638285077	5.09103457989434	7.45941793068663e-07	-0.104812723514857	1
ENSG00000188167.8	TMPPE	3	33097285	3_24	0	0.0153586123144099	5.046214434315	7.35893685334163e-07	-0.056904892778883	2
ENSG00000170266.15	GLB1	3	33088568	3_24	0	0.0191980787886346	7.1638383163168	1.30587299821198e-06	-1.13103666001791	2
ENSG00000170275.14	CRTAP	3	33113772	3_24	0	0.0195940628273796	7.35769496245722	1.36887462123361e-06	-1.07287271006734	3
ENSG00000173705.8	SUSD5	3	33175242	3_24	0	0.0180227925722545	6.56393228656459	1.12326848268176e-06	0.590524519894241	1
ENSG00000153558.13	FBXL2	3	33392636	3_25	0	0.00364427208674012	5.30356694140696	1.83516976819984e-07	-0.442164015153084	1
ENSG00000170248.13	PDCD6IP	3	33797856	3_25	0	0.0288611083634781	24.5883358138624	6.7381323648519e-06	-2.23699694729348	2
ENSG00000144681.10	STAC	3	36380288	3_26	0	0.0174792469163862	8.10490686045825	1.34514202936119e-06	-1.33465807441738	1
ENSG00000163673.7	DCLK3	3	36772454	3_27	0	0.00996798780431074	4.93344034930417	4.66933223524549e-07	0.430468081198309	1
ENSG00000178567.7	EPM2AIP1	3	36984376	3_27	0	0.00995110679881284	11.4635379575745	1.08314714016663e-06	2.79556942751784	2
ENSG00000076242.14	MLH1	3	36993455	3_27	0	0.0107120130523973	7.67397283015638	7.80528467312116e-07	-1.61366211709586	1
ENSG00000093167.17	LRRFIP2	3	37182608	3_27	0	0.0103965089713259	6.98500691590933	6.89527783152213e-07	1.50793347507349	1
ENSG00000144674.16	GOLGA4	3	37243088	3_27	0	0.0115074585088035	5.87457035432203	6.41878640017925e-07	-0.143634425778073	1
ENSG00000198590.11	C3orf35	3	37386585	3_27	0	0.0249134301176795	12.2831589013566	2.905634563069e-06	0.817042865757801	2
ENSG00000144668.11	ITGA9	3	37452932	3_27	0	0.0388334915210585	15.6560469883054	5.77279257082029e-06	0.857743743799045	1
ENSG00000136059.14	VILL	3	37984896	3_27	0	0.00998933979301464	4.80030451277134	4.5530557822988e-07	-0.256700216657569	1
ENSG00000187091.13	PLCD1	3	38046981	3_27	0	0.0224089122659927	12.7194117097135	2.70635770787529e-06	-1.56365216591735	1
ENSG00000008226.19	DLEC1	3	38045533	3_27	0	0.010269713131886	5.02438525425993	4.89935198402244e-07	0.30497013886839	1
ENSG00000172936.12	MYD88	3	38137763	3_27	0	0.0137226218793594	8.24248696070291	1.07397151396035e-06	1.07832028706259	1
ENSG00000172940.11	SLC22A13	3	38266019	3_27	0	0.0126083534239196	7.04263652210644	8.43123210722972e-07	0.849641885603893	1
ENSG00000144671.10	SLC22A14	3	38284699	3_27	0	0.0105222266472124	5.23295410287093	5.22819737413053e-07	-0.220832231592451	1
ENSG00000114739.13	ACVR2B	3	38454810	3_28	0	0.049386453026493	20.2887128415021	9.5139251003138e-06	3.32630668943155	2
ENSG00000157036.12	EXOG	3	38495746	3_28	0	0.058674992844743	24.7298209441402	1.3777531542084e-05	-2.79011268929583	1
ENSG00000114745.13	GORASP1	3	39105193	3_28	0	0.00845983642849213	4.88646618895346	3.92513195008485e-07	0.238000461861037	3
ENSG00000168026.18	TTC21A	3	39107217	3_28	0	0.00833010577222415	4.7750709196572	3.77683262411137e-07	-0.287044139586617	3
ENSG00000168334.8	XIRP1	3	39192679	3_28	0	0.0550477132423353	22.6962271131823	1.18628857537114e-05	-2.33988582515052	1
ENSG00000168329.13	CX3CR1	3	39384266	3_28	0	0.00874018679875677	5.18043788874541	4.2991696430802e-07	-0.407546151153981	1
ENSG00000144659.10	SLC25A38	3	39383433	3_28	0	0.00858514187488169	5.0436713906159	4.11141822468328e-07	-0.274829461411697	2
ENSG00000168028.13	RPSA	3	39406713	3_28	0	0.00893392142153149	5.38645754680469	4.56922733659663e-07	0.474550402942441	3
ENSG00000170011.13	MYRIP	3	39813087	3_28	0	0.00832602614471933	4.74203296765329	3.74886443607002e-07	-0.339519447262857	1
ENSG00000114784.3	EIF1B	3	40309993	3_29	0	0.0144904375356006	7.2206135289184	9.93465972668534e-07	-0.922964873633449	1
ENSG00000188846.13	RPL14	3	40457354	3_29	0	0.0156435548963833	7.94661306347963	1.18036116996962e-06	-1.01835852057549	1
ENSG00000177842.11	ZNF620	3	40507337	3_29	0	0.0123848054343242	5.73283826323963	6.74149589592205e-07	0.529043074717524	1
ENSG00000172888.11	ZNF621	3	40528161	3_29	0	0.0125513886577153	5.8593837413393	6.9829851148187e-07	-0.298351914254116	1
ENSG00000168036.16	CTNNB1	3	40971946	3_29	0	0.0189249894633798	9.75372397414726	1.7526835245585e-06	1.13462234046995	1
ENSG00000168038.10	ULK4	3	41963289	3_30	0	0.0205601569649104	6.88935509962999	1.34493839833076e-06	-0.995013344958611	1
ENSG00000008324.11	SS18L2	3	42583724	3_31	0	0.0263145765331372	19.132146865095	4.78032570809134e-06	2.17929568411449	1
ENSG00000114857.17	NKTR	3	42603651	3_31	0	0.0313486791858264	20.7932281460886	6.18925766145794e-06	2.27757394063643	1
ENSG00000157119.11	KLHL40	3	42682956	3_31	0	0.0113966176406139	11.3115618901531	1.2240409595721e-06	-1.63451711505134	1
ENSG00000244607.5	CCDC13	3	42770079	3_31	0	0.00578862852458018	4.79807232277227	2.63718056843068e-07	-0.289068098579039	1
ENSG00000181061.13	HIGD1A	3	42800848	3_31	0	0.00584841669584524	4.92269123714874	2.7336209973444e-07	-0.379721733290249	1
ENSG00000180432.5	CYP8B1	3	42869129	3_31	0	0.00651135548098092	5.85635948510358	3.62073324901003e-07	-0.712425412547035	1
ENSG00000182983.14	ZNF662	3	42874386	3_31	0	0.00578750240173487	4.78052344197604	2.6270239562075e-07	-0.278397744596317	2
ENSG00000144649.8	FAM198A	3	43047594	3_31	0	0.0122710197900953	11.8704895277263	1.38307802951868e-06	-1.43529960140101	1
ENSG00000144647.5	POMGNT2	3	43106046	3_31	0	0.005783820692567	4.79890659531111	2.63544838182045e-07	0.207742252583565	1
ENSG00000011198.7	ABHD5	3	43690090	3_31	0	0.0094038440468015	9.08368881125317	8.11082559018406e-07	-1.02514675194672	1
ENSG00000160746.12	ANO10	3	43690879	3_31	0	0.00658775627125419	6.04808607779318	3.78314409579247e-07	-1.35447932188741	1
ENSG00000179152.19	TCAIM	3	44291832	3_31	0	0.00578142480678268	4.77719284582599	2.62243692679724e-07	0.0418381409085103	2
ENSG00000225873.3	LINC00694	3	44439661	3_31	0	0.0294285787457684	19.5790097694786	5.47088276235088e-06	2.26959777015543	1
ENSG00000178917.15	ZNF852	3	44510929	3_31	0	0.00730092397062243	7.32263641885231	5.07624639269181e-07	-1.41086035550825	1
ENSG00000196345.12	ZKSCAN7	3	44555404	3_31	0	0.00646941457749162	5.94772898673712	3.6535373449711e-07	-0.816427705782781	2
ENSG00000144792.9	ZNF660	3	44578138	3_31	0	0.0108306401583765	10.4931257706707	1.07908685465658e-06	-1.59352571871293	2
ENSG00000186448.14	ZNF197	3	44584132	3_31	0	0.00579602607628105	4.8092554401414	2.64670521074803e-07	-0.40887358443169	1
ENSG00000196653.11	ZNF502	3	44721338	3_31	0	0.00694032580222115	6.45618244549001	4.25454429539885e-07	-0.747861346350425	1
ENSG00000186446.11	ZNF501	3	44721338	3_31	0	0.00694032580222115	6.45618244549001	4.25454429539885e-07	-0.747861346350425	1
ENSG00000163807.5	KIAA1143	3	44761638	3_31	0	0.103625033594531	31.6174077028748	3.11091640116826e-05	-3.34775308757611	1
ENSG00000163808.16	KIF15	3	44761638	3_31	0	0.103625033594531	31.6174077028748	3.11091640116826e-05	-3.34775308757611	1
ENSG00000169964.7	TMEM42	3	44866369	3_31	0	0.0106591897209469	10.1781012172812	1.03012126962154e-06	1.00077858623612	1
ENSG00000163810.11	TGM4	3	44874111	3_31	0	0.00621508353166589	5.29553564707429	3.12503051629172e-07	-0.308041581250723	1
ENSG00000075914.12	EXOSC7	3	44976704	3_31	0	0.00624645195083207	5.34356595583007	3.1692899589049e-07	-0.317877588692747	2
ENSG00000163812.13	ZDHHC3	3	44903571	3_31	0	0.00610728601269828	5.49183750958801	3.18466191974008e-07	0.658907834100573	1
ENSG00000173585.15	CCR9	3	45922676	3_32	0	0.0308485109319121	11.9630731852386	3.50408281522719e-06	-1.57852150455968	1
ENSG00000183625.14	CCR3	3	46162887	3_32	0	0.0145246016660026	4.80175346131701	6.62218769099098e-07	0.139036285582058	1
ENSG00000283473.2	RP11-509I21.2	3	46611510	3_32	0	0.0153491252646487	5.32524288569556	7.76104940439625e-07	-0.347131407358312	3
ENSG00000163825.3	RTP3	3	46496528	3_32	0	0.0642103796873913	19.0022529838512	1.15853119030835e-05	2.11362821112055	1
ENSG00000163814.7	CDCP1	3	45147206	3_32	0	0.0354297641043267	13.2856821757598	4.46940300283169e-06	1.51308555563751	2
ENSG00000249992.1	TMEM158	3	45226648	3_32	0	0.0149367406844536	5.0670146833578	7.18630095231909e-07	-0.398249939390283	1
ENSG00000011376.9	LARS2	3	45469534	3_32	0	0.0316668617150324	12.2128996148824	3.67215673715845e-06	1.38004871629617	1
ENSG00000144791.9	LIMD1	3	45554458	3_32	0	0.0149462487177785	5.07305262152414	7.19944418235041e-07	-0.490320742788949	3
ENSG00000211456.10	SACM1L	3	45689783	3_32	0	0.0147271509679702	4.9330411912222	6.8981221020476e-07	-0.340715968733784	4
ENSG00000163818.16	LZTFL1	3	45912847	3_32	0	0.0182587541023176	6.97227081097381	1.20876752570631e-06	-0.797297128900639	2
ENSG00000172215.5	CXCR6	3	45940684	3_32	0	0.0165310188989711	6.02880988176405	9.46299493854282e-07	0.558245563931172	1
ENSG00000163820.14	FYCO1	3	45921260	3_32	0	0.0257538309486266	10.242340071844	2.50460030316389e-06	-1.41555089971189	1
ENSG00000121807.5	CCR2	3	46352479	3_32	0	0.0151356729964001	5.19244152870123	7.4622663771957e-07	0.461827182448684	2
ENSG00000160791.13	CCR5	3	46365087	3_32	0	0.0143882619883374	4.71234898449256	6.43788448027447e-07	-0.14709612481246	2
ENSG00000121797.9	CCRL2	3	46406497	3_32	0	0.015174828393213	5.21695727608372	7.51689468080427e-07	-0.589046873448492	1
ENSG00000012223.12	LTF	3	46485204	3_32	0	0.016489848522261	6.00515721697975	9.40239397447336e-07	0.727432187216489	1
ENSG00000241186.9	TDGF1	3	46569680	3_32	0	0.0148994056404218	5.04327713058004	7.13475680563384e-07	0.369227930509663	2
ENSG00000163827.12	LRRC2	3	46579124	3_32	0	0.0348783568020123	13.1356800659204	4.3501674564296e-06	-1.62557402285362	2
ENSG00000261603.1	PRSS46	3	46716355	3_33	0	0.0127948171730933	4.74703901952604	5.7670575180288e-07	0.182281582000767	4
ENSG00000188086.13	PRSS45	3	46716355	3_33	0	0.0134827227193577	5.24318651952061	6.71228375097994e-07	0.423792758954433	2
ENSG00000178038.16	ALS2CL	3	46683058	3_33	0	0.0150969901170154	6.31507285432843	9.05244995822448e-07	0.571545127873039	2
ENSG00000181585.3	TMIE	3	46694155	3_33	0	0.0462904707416789	16.9947195245631	7.46969717346349e-06	1.75058791695902	3
ENSG00000178055.11	PRSS42	3	46832552	3_33	0	0.0135964754497004	5.32279646430038	6.87169063698629e-07	0.44092512818212	1
ENSG00000160796.16	NBEAL2	3	46964742	3_33	0	0.016179300315966	6.97169971852504	1.07101562371819e-06	0.82799500578125	3
ENSG00000181555.20	SETD2	3	47163449	3_33	0	0.0202744517122255	9.11370260604535	1.75445150312245e-06	-1.1150157403248	2
ENSG00000114648.11	KLHL18	3	47281510	3_33	0	0.018697039033951	8.34434841964578	1.48136698489341e-06	-1.02452928338529	1
ENSG00000114650.18	SCAP	3	47476776	3_33	0	0.0410157328842609	15.833988867395	6.16649250723935e-06	1.68320722744514	2
ENSG00000163832.15	ELP6	3	47513447	3_33	0	0.0130189896640189	4.91157776806082	6.07149586931093e-07	-0.15896997026746	1
ENSG00000173473.10	SMARCC1	3	47781357	3_34	0	0.012442010333481	4.71963494339511	5.5756610205264e-07	0.303797327569106	1
ENSG00000047849.21	MAP4	3	48132720	3_34	0	0.0308816992018977	13.357571160116	3.91675207120004e-06	-2.341689788295	1
ENSG00000164045.11	CDC25A	3	48187406	3_34	0	0.0453349776013494	17.0317372410394	7.3314478658405e-06	-2.65065379532632	2
ENSG00000164048.13	ZNF589	3	48241205	3_34	0	0.0592308735039888	19.6060121925454	1.10264268984819e-05	-2.83678287858647	3
ENSG00000172113.8	NME6	3	48301516	3_34	0	0.0157460361373548	6.95169097427408	1.03934348636171e-06	0.761901841061527	1
ENSG00000164049.14	FBXW12	3	48372047	3_34	0	0.0234171147605666	10.7212752474743	2.38384068107757e-06	-1.79147738926159	1
ENSG00000164051.13	CCDC51	3	48440237	3_34	0	0.0270910600115231	12.1088347233234	3.11476830322612e-06	-1.917523085771	1
ENSG00000232112.3	TMA7	3	48440024	3_34	0	0.0274313521131389	12.2277843190423	3.18487492374682e-06	1.92784946991879	1
ENSG00000213689.11	TREX1	3	48465783	3_34	0	0.0235454888954085	10.7732926938289	2.40853836466258e-06	1.75771276989322	2
ENSG00000114268.11	PFKFB4	3	48556239	3_34	0	0.0125084096995868	4.77004610277934	5.66528902366939e-07	0.150121664908992	2
ENSG00000114270.17	COL7A1	3	48595323	3_34	0	0.0168799662494266	7.61135235123957	1.21991844510357e-06	0.782867330915396	1
ENSG00000010256.10	UQCRC1	3	48804552	3_34	0	0.016213981331213	7.22944320812973	1.11299167484836e-06	-0.547328383238943	1
ENSG00000183396.3	TMEM89	3	48621034	3_34	0	0.0250724781940281	11.3713423185842	2.70711305113591e-06	1.68427531167833	2
ENSG00000068745.14	IP6K2	3	48694054	3_34	0	0.0124614143943578	4.73439419453929	5.60182000839324e-07	-0.117333918333342	2
ENSG00000114302.15	PRKAR2A	3	48847779	3_34	0	0.0353925672976373	14.6599740435808	4.92654738904128e-06	-1.9197133996349	1
ENSG00000177479.19	ARIH2	3	48919714	3_34	0	0.0331853678977069	14.0445191405188	4.42538345415316e-06	-2.39856815268025	1
ENSG00000178252.17	WDR6	3	49007280	3_34	0	0.041811738763604	16.2556606998011	6.45357335507575e-06	2.43482262774833	2
ENSG00000178057.14	NDUFAF3	3	49023895	3_34	0	0.0151258691406345	6.57065784762254	9.43683992964372e-07	-1.36577502746997	1
ENSG00000198218.10	QRICH1	3	49072486	3_34	0	0.0160814796993413	7.15163892794623	1.09201595393747e-06	1.46153267728304	1
ENSG00000172046.18	USP19	3	49120338	3_34	0	0.0424646037604698	16.4041849583664	6.61422752303014e-06	2.55340855652	1
ENSG00000185909.14	KLHDC8B	3	49171432	3_34	0	0.0402375097210742	15.887853884571	6.07007040702854e-06	2.39097372107209	1
ENSG00000173421.16	CCDC36	3	49199006	3_34	0	0.0541310820745216	18.7375043387616	9.63065558815405e-06	-2.62914077106781	2
ENSG00000188315.7	C3orf62	3	49277527	3_34	0	0.0295159996188893	12.9261116786641	3.62262013503076e-06	-1.82547547637834	1
ENSG00000114316.12	USP4	3	49340655	3_35	0	0.0244867417284598	14.199050724224	3.30132064674009e-06	1.79713470334737	1
ENSG00000233276.3	GPX1	3	49359318	3_35	0	0.0257050529056067	14.6074954622069	3.56526371251294e-06	1.82713898528239	1
ENSG00000067560.10	RHOA	3	49412205	3_35	0	0.0277238826789752	15.25952298595	4.01691282591393e-06	1.87717498800544	1
ENSG00000145022.4	TCTA	3	49412205	3_35	0	0.0277238826789752	15.25952298595	4.01691282591393e-06	-1.87717498800544	1
ENSG00000145020.15	AMT	3	49422917	3_35	0	0.0267608099316292	14.9514257295641	3.79908716606597e-06	-1.85050273597713	1
ENSG00000145029.13	NICN1	3	49428588	3_35	0	0.0186993674532546	11.6714302971953	2.0722797986318e-06	-1.30826191324178	2
ENSG00000173402.11	DAG1	3	49470414	3_35	0	0.013332018432572	13.7470391840304	1.74021325694357e-06	2.76369476653775	1
ENSG00000164061.4	BSN	3	49553337	3_35	0	0.00785651976218349	8.0039027519709	5.97075714934334e-07	1.3464767457645	1
ENSG00000173531.15	MST1	3	49685714	3_35	0	0.0150889955401671	15.176299488241	2.17432077417259e-06	2.39825493245414	4
ENSG00000176095.11	IP6K1	3	49787936	3_35	0	0.0245680988160268	15.8811822325999	3.70468917379597e-06	0.0650215874411494	2
ENSG00000164068.15	RNF123	3	49687375	3_35	0	0.0228108987060403	15.9617790512644	3.45717280148302e-06	-0.200425637277841	2
ENSG00000187492.8	CDHR4	3	50006221	3_35	1	0.0304585262680253	19.0747354980144	5.51651505176614e-06	-2.19484550258115	1
ENSG00000185614.4	FAM212A	3	49803410	3_35	0	0.00758093215185163	5.09946696639229	3.67066532623375e-07	0.442902039803491	1
ENSG00000164078.12	MST1R	3	49904003	3_35	1	0.0452634571000867	20.1173239631383	8.6460019196534e-06	-2.82510604748884	1
ENSG00000164077.13	MON1A	3	49932877	3_35	0	0.0229524243963251	13.172838975032	2.87081591617185e-06	0.93282733494245	1
ENSG00000004534.14	RBM6	3	49937901	3_35	1	0.358863531465801	24.281958265321	8.27390312576985e-05	3.30195004558023	1
ENSG00000003756.16	RBM5	3	50235280	3_35	0	0.00773781044981514	5.72323396086236	4.2049126976488e-07	0.273409777428929	1
ENSG00000012171.19	SEMA3B	3	50267465	3_35	0	0.00938262821253233	6.36613566695332	5.67149814025756e-07	-0.251832072674534	1
ENSG00000179564.3	LSMEM2	3	50278688	3_35	0	0.0644768079202487	21.9212298324531	1.3420411755661e-05	-1.44369136796776	1
ENSG00000243477.5	NAT6	3	50295266	3_35	0	0.141335410321691	27.6074078885227	3.70487886386244e-05	2.31836756263284	3
ENSG00000186792.16	HYAL3	3	50295266	3_35	0	0.0546991236272183	19.8365274792403	1.03025187424911e-05	-1.91826312812743	2
ENSG00000068028.17	RASSF1	3	50341515	3_35	0	0.0872575127458328	24.5710224762368	2.03574536821662e-05	1.6007138152246	1
ENSG00000007402.11	CACNA2D2	3	50504484	3_35	0	0.00940292362021988	6.59031935118877	5.88392007938672e-07	-0.235943577704452	1
ENSG00000114735.9	HEMK1	3	50569633	3_35	0	0.00832691776381844	5.76370914173163	4.55704932089176e-07	-0.0587563431017551	1
ENSG00000088543.14	C3orf18	3	50572377	3_35	0	0.00832453739746519	5.76110393714212	4.55368742051914e-07	0.0587563431017802	1
ENSG00000114738.10	MAPKAPK3	3	50611291	3_35	0	0.0196066107132116	12.5801779788119	2.34199901568091e-06	1.22213716540621	1
ENSG00000088538.12	DOCK3	3	50673652	3_35	0	0.00765806495764609	5.8762315819383	4.27282735720911e-07	-0.419809758546366	1
ENSG00000145050.15	MANF	3	51384757	3_35	0	0.0262861043905769	16.5179664843392	4.12268549846551e-06	2.20316363127078	1
ENSG00000164080.13	RAD54L2	3	51535000	3_35	0	0.00974841222486844	6.7467749983804	6.24492905986139e-07	-1.37439601185678	2
ENSG00000164081.12	TEX264	3	51616494	3_35	0	0.0109484100190306	7.57236292860457	7.87190548199455e-07	0.766187932396626	2
ENSG00000041880.14	PARP3	3	51940709	3_36	0	0.00611890335160292	5.28752221060756	3.07201403142497e-07	-0.789506448457871	1
ENSG00000162244.10	RPL29	3	51993314	3_36	0	0.00747838544615109	6.521503946671	4.63076778915298e-07	-0.518269283397423	1
ENSG00000164087.7	POC1A	3	52154292	3_36	0	0.00639664474304624	5.50789840439832	3.34530368728302e-07	0.776324893461403	2
ENSG00000239732.3	TLR9	3	51991368	3_36	0	0.015670883698917	12.418547782704	1.84782865238799e-06	-0.881608258315034	2
ENSG00000247596.8	TWF2	3	52220261	3_36	0	0.0091534265273403	8.70457644713738	7.56534504647723e-07	-1.22602279281218	1
ENSG00000164088.17	PPM1M	3	52245578	3_36	0	0.00651293080982829	5.16504781887658	3.19409778706372e-07	0.369867127295306	3
ENSG00000168237.17	GLYCTK	3	52286212	3_36	0	0.112120119560708	42.6960137130291	4.54535992163776e-05	5.61554835661715	2
ENSG00000164091.11	WDR82	3	52288401	3_36	0	0.0181477132224944	24.4479928236805	4.21271921826995e-06	4.49896757685959	1
ENSG00000010318.20	PHF7	3	52414035	3_36	0	0.0088613498748894	10.0541962601405	8.45949892439179e-07	-2.0187822155446	1
ENSG00000010319.6	SEMA3G	3	52444898	3_36	0	0.00829710159327413	7.00992237485952	5.52251638895297e-07	-0.0439601980042745	1
ENSG00000114854.7	TNNC1	3	52454186	3_36	0	0.00632040055959737	5.88118604137611	3.52944905400879e-07	-1.1771006285495	2
ENSG00000010322.15	NISCH	3	52443064	3_36	0	0.0123923000837739	12.269368004646	1.44368189817341e-06	-1.84037535323857	1
ENSG00000010327.10	STAB1	3	52495250	3_36	0	0.0064154270437784	6.16731484380495	3.75680875410113e-07	1.33316466088419	1
ENSG00000168268.10	NT5DC2	3	52532666	3_36	0	0.0132079113291614	21.7125719848009	2.72296972505445e-06	4.62660678705082	4
ENSG00000163938.16	GNL3	3	52685800	3_36	0	0.10806445304188	36.8755693427677	3.7837200019314e-05	5.99069023986454	1
ENSG00000163939.18	PBRM1	3	52642063	3_36	0	0.00904680829706639	17.6799393266523	1.51870546147846e-06	-4.4564398514951	2
ENSG00000114902.13	SPCS1	3	52704149	3_36	0	0.0113109911143784	20.4572029110446	2.19707210877401e-06	-4.6553019638972	1
ENSG00000114904.12	NEK4	3	52766268	3_36	0	0.025292359301803	28.9124640959127	6.9433945784605e-06	5.25872573223095	1
ENSG00000162267.12	ITIH3	3	52794612	3_36	0	0.0276801733743983	29.6747905402975	7.79926837771691e-06	4.96009474697284	1
ENSG00000055955.15	ITIH4	3	52830677	3_36	0	0.00744333480600112	10.42102630267	7.36504565154264e-07	-2.72949563681465	3
ENSG00000272573.5	MUSTN1	3	52837085	3_36	0	0.00624180680941144	7.7388801094694	4.58654689269687e-07	2.16200999116551	1
ENSG00000213533.11	TMEM110	3	52852225	3_36	0	0.0294415892740706	30.4024364633479	8.49898447829352e-06	-5.46829913597848	1
ENSG00000163935.13	SFMBT1	3	53082835	3_36	0	0.0335770279310771	17.6144216248168	5.61575349784692e-06	0.787989386604775	1
ENSG00000163933.9	RFT1	3	53088241	3_36	0	0.0100803351247898	8.27472671673669	7.9200154171896e-07	0.0603313884481138	2
ENSG00000163932.13	PRKCD	3	53155654	3_36	0	0.00662866619857094	5.95367020014002	3.7472124815423e-07	-0.0138058661161252	2
ENSG00000157388.15	CACNA1D	3	53453024	3_36	0	0.00626417248930145	7.16050862376882	4.25897388199723e-07	1.81275836231694	1
ENSG00000272886.5	DCP1A	3	53421542	3_36	0	0.555686080793865	27.6866692169163	0.000146082309836727	5.57821462590446	1
ENSG00000016391.10	CHDH	3	53843122	3_36	0	0.00633402810829886	5.24323009108997	3.15337993270308e-07	0.203306498353477	1
ENSG00000056736.9	IL17RB	3	53847444	3_36	0	0.00661291306356449	5.36241714157677	3.36705960688725e-07	-0.426356085181946	2
ENSG00000113812.13	ACTR8	3	53881903	3_36	0	0.033908346764383	19.7390730430604	6.35522259776654e-06	2.00998119826028	2
ENSG00000157445.14	CACNA2D3	3	54074281	3_37	0	0.017787831830783	8.38390603373176	1.41601160877635e-06	-0.779573450008629	2
ENSG00000180376.16	CCDC66	3	56557027	3_39	0	0.0126958929597266	5.08146845558213	6.12561761430126e-07	-0.295829373340555	1
ENSG00000163946.13	FAM208A	3	56652301	3_39	0	0.0189971934582146	8.90359614539386	1.60602497624206e-06	-1.35145219541092	1
ENSG00000157500.10	APPL1	3	57219295	3_39	0	0.0185556509763607	8.68015225728501	1.52932903879536e-06	1.38553755085531	1
ENSG00000174844.14	DNAH12	3	57544056	3_39	0	0.0191104840846041	8.9599404226199	1.62582653340814e-06	-1.13239935482025	2
ENSG00000168374.10	ARF4	3	57598389	3_39	0	0.0131259801936349	5.39704665429183	6.72644063582275e-07	0.548049431961366	1
ENSG00000174839.12	DENND6A	3	57692733	3_39	0	0.0189313584134465	8.87051050441349	1.59451198911196e-06	-1.20486725883487	1
ENSG00000136068.14	FLNB	3	58029259	3_39	0	0.0187578636917096	8.78314853283126	1.56433945729019e-06	1.14511130529537	3
ENSG00000163687.13	DNASE1L3	3	58214627	3_40	0	0.0117302218192505	13.1344319306802	1.462900928775e-06	1.80240347056523	1
ENSG00000163686.14	ABHD6	3	58214627	3_40	0	0.0146469772665641	15.2381549548258	2.11922851941467e-06	2.10727120525859	3
ENSG00000163684.11	RPP14	3	58306531	3_40	0	0.0190194104642488	17.7168285078466	3.1994875853647e-06	-2.06563225268048	2
ENSG00000168297.15	PXK	3	58332750	3_40	0	0.0545864981307598	27.7900107487998	1.44036097323644e-05	3.02032470164101	2
ENSG00000168301.12	KCTD6	3	58471084	3_40	0	0.0423700555432532	25.3543426686873	1.02002023123773e-05	2.98047725868538	2
ENSG00000168306.12	ACOX2	3	58530656	3_40	0	0.00505360479023631	5.17346712874428	2.48244917905317e-07	0.549769365216218	2
ENSG00000168309.16	FAM107A	3	58579799	3_40	0	0.00655645289668272	7.63269042878748	4.75164504370631e-07	-0.968057226468876	3
ENSG00000198643.6	FAM3D	3	58666565	3_40	0	0.00809319641951656	9.62297210570938	7.39480462893664e-07	1.13546761447405	1
ENSG00000189283.9	FHIT	3	61247964	3_41	0	0.0053517535293911	8.33643808314864	4.23617633586292e-07	1.08516396515438	2
ENSG00000144724.19	PTPRG	3	61561600	3_41	0	0.00386140842157523	5.54607901250266	2.03342982259437e-07	0.619314864851848	2
ENSG00000163630.10	SYNPR	3	63227944	3_42	0	0.0151484369009084	10.2038774927556	1.46767688660635e-06	1.70164662435085	2
ENSG00000163618.17	CADPS	3	62659016	3_42	0	0.00848615647746165	4.71749095459406	3.80118939038864e-07	-0.176902413498815	3
ENSG00000163632.12	C3orf49	3	63819161	3_43	0	0.118558436184127	26.1992214035658	2.94929520010679e-05	1.79176751594533	1
ENSG00000163634.11	THOC7	3	63846536	3_43	0	0.0260977564640617	37.0675192837882	9.18531581491497e-06	-5.5495295205142	1
ENSG00000163637.12	PRICKLE2	3	64159489	3_43	0	0.0086933131382615	5.33908123380192	4.40706289865509e-07	-0.434268602701853	1
ENSG00000144741.17	SLC25A26	3	66236632	3_45	0	0.0157657771425757	10.2078842945023	1.52808854027158e-06	-1.24824803885153	2
ENSG00000163376.11	KBTBD8	3	67011536	3_45	0	0.0355783012652391	17.954331453768	6.06529380996711e-06	-1.97617222080436	1
ENSG00000172340.14	SUCLG2	3	67407153	3_45	0	0.103924858348614	28.3276842243304	2.79529669226324e-05	3.08899517096231	2
ENSG00000183662.10	FAM19A1	3	67635575	3_45	0	0.0291246544302182	16.0420642758507	4.43627469550789e-06	2.47582034158906	1
ENSG00000163378.13	EOGT	3	69025212	3_46	0	0.0146761756095113	4.8931157783293	6.81860901654336e-07	0.277904048696054	1
ENSG00000144744.16	UBA3	3	69079592	3_46	0	0.0163249331238854	5.90279264083998	9.14968904706466e-07	0.629649325310132	1
ENSG00000144746.6	ARL6IP5	3	69104703	3_46	0	0.0167497740125803	6.14648916675748	9.77537595795218e-07	0.533313455624947	1
ENSG00000163380.15	LMOD3	3	69122652	3_46	0	0.0536755367133488	17.2646701158136	8.79897486322574e-06	1.71134111829022	1
ENSG00000163412.12	EIF4E3	3	71763452	3_48	0	0.00450412298860281	6.6301270917743	2.83549895093136e-07	-0.882146251336008	1
ENSG00000170837.2	GPR27	3	71752384	3_48	0	0.0526212011042845	28.8911374554316	1.44351996256461e-05	-2.54210933206179	2
ENSG00000163421.8	PROK2	3	71805436	3_48	0	0.00518567988548835	8.15445905586342	4.01511748257936e-07	-0.750696663813535	1
ENSG00000144736.13	SHQ1	3	72861735	3_49	0	0.0135531947107025	6.98352170592824	8.98697558317313e-07	-0.753731873457641	1
ENSG00000172986.12	GXYLT2	3	72888981	3_49	0	0.0109069078996757	4.92630362947902	5.10176227924626e-07	-0.0189876159847713	2
ENSG00000255423.1	EBLN2	3	73061902	3_49	0	0.0290488335231823	14.2273606791414	3.92419369758872e-06	2.07212833526555	1
ENSG00000113805.8	CNTN3	3	74521451	3_50	0	0.0204170517527073	7.49779045463891	1.45352908091036e-06	-0.897652189313441	2
ENSG00000227124.8	ZNF717	3	75778725	3_51	0	0.0176161094416818	8.11610050094203	1.35754680742402e-06	-0.93069125416005	1
ENSG00000185008.17	ROBO2	3	75906907	3_51	0	0.0618456191215825	19.8961861754263	1.16835863971734e-05	-1.91642248141014	1
ENSG00000169855.19	ROBO1	3	78802594	3_52	0	0.0192496234501385	7.71989604516106	1.41101323556813e-06	-1.21066843449997	1
ENSG00000114480.12	GBE1	3	81761728	3_54	0	0.0134416159124513	5.21492966673107	6.65575510270293e-07	0.179745436738828	2
ENSG00000064835.10	POU1F1	3	87272380	3_57	0	0.0406619495554091	17.4909906628576	6.75305057072151e-06	2.13579773122721	1
ENSG00000206538.8	VGLL3	3	86988393	3_57	0	0.010966369308134	5.02896201804258	5.23646999814218e-07	-0.35753858706233	1
ENSG00000083937.8	CHMP2B	3	87227121	3_57	0	0.0106060077937178	4.71273548565141	4.74594174695202e-07	0.0521255375453773	3
ENSG00000163320.10	CGGBP1	3	88122078	3_58	0	0.0151913080311462	5.42620264310731	7.82687819659154e-07	0.385947048391244	1
ENSG00000179021.9	C3orf38	3	88150148	3_58	0	0.0226623943461129	9.2242633454451	1.98488286415306e-06	1.33646011690685	1
ENSG00000044524.10	EPHA3	3	89130848	3_59	0	0.0142508226893724	5.05117531103327	6.83486239108895e-07	-0.612809833777255	1
ENSG00000184500.14	PROS1	3	93878823	3_59	0	0.014411864134751	5.15769501850537	7.05786283970275e-07	0.329771738423452	1
ENSG00000178750.2	STX19	3	94032097	3_59	0	0.0302845542204828	12.2166793731453	3.51294829820423e-06	-1.96603590486996	1
ENSG00000178700.7	DHFR2	3	94062771	3_59	0	0.0209892251152221	8.72592918755465	1.73902364322406e-06	-1.44674229145779	1
ENSG00000178694.9	NSUN3	3	94062771	3_59	0	0.0209892251152221	8.72592918755465	1.73902364322406e-06	1.44674229145779	1
ENSG00000113966.9	ARL6	3	97763730	3_61	0	0.111064046235825	28.8887398057071	3.0464880965037e-05	2.59343486341096	3
ENSG00000170854.17	RIOX2	3	98025891	3_61	0	0.0201581513803477	12.4446612895431	2.38194198666669e-06	1.50978666220671	1
ENSG00000231861.2	OR5K2	3	98504835	3_62	0	0.0228840097220741	7.33999468993794	1.59486991629647e-06	-0.835086071340012	1
ENSG00000080822.16	CLDND1	3	98524196	3_62	0	0.0232937818669228	7.50882662523152	1.6607699489611e-06	-0.859477326759455	1
ENSG00000080819.6	CPOX	3	98594312	3_62	0	0.0180428568420875	5.0814636118391	8.7054559046592e-07	0.413592293374094	1
ENSG00000064225.12	ST3GAL6	3	98698056	3_62	0	0.0375111077785026	12.0538993481594	4.29323684080622e-06	1.57119267788466	2
ENSG00000057019.15	DCBLD2	3	98901528	3_62	0	0.0210477747829407	6.54465174415728	1.30794694110981e-06	-0.68536941778131	1
ENSG00000144810.15	COL8A1	3	99543396	3_62	0	0.0442415085915138	13.6352280420312	5.72782485965147e-06	-1.30976998896166	2
ENSG00000036054.12	TBC1D23	3	100258513	3_63	0	0.0130185832014987	4.72978937830362	5.84659379659797e-07	0.154238898812041	2
ENSG00000114021.11	NIT2	3	100334239	3_63	0	0.0135337836492496	5.09751569872428	6.55051127207009e-07	-0.357329052717755	2
ENSG00000154174.7	TOMM70	3	100410524	3_63	0	0.0130041922375627	4.71931511035675	5.8271977178368e-07	0	1
ENSG00000206535.7	LNP1	3	100402006	3_63	0	0.0188015574028336	8.21575266117276	1.46669083410739e-06	-0.87490003804899	1
ENSG00000181458.10	TMEM45A	3	100492450	3_63	0	0.0165354729406941	6.99680147491772	1.09853416756785e-06	0.921583254370651	2
ENSG00000114354.13	TFG	3	100709093	3_63	0	0.0149117117863696	6.01651595737619	8.51863422344588e-07	0.73014843415388	1
ENSG00000154175.16	ABI3BP	3	100993756	3_64	0	0.0241929170290133	12.1100705720171	2.78184102018938e-06	1.36456822238586	1
ENSG00000138468.15	SENP7	3	101513077	3_64	0	0.0159587419048629	8.15762047583225	1.23611690054532e-06	-1.08996759475886	2
ENSG00000144815.15	NXPE3	3	101779233	3_64	0	0.0118159951711253	5.30941063395008	5.95681368923408e-07	0.366303674343352	1
ENSG00000170017.12	ALCAM	3	105367241	3_66	0	0.05503706589457	24.4684924753049	1.27867414184104e-05	-2.5856082405868	3
ENSG00000114423.18	CBLB	3	105869225	3_66	0	0.0824911559090149	28.3913543904611	2.22377527250007e-05	-2.8464469900663	1
ENSG00000138483.2	CCDC54	3	107377044	3_67	0	0.00817342225630924	6.54585451741884	5.08004643073677e-07	0.910977226215571	1
ENSG00000196776.14	CD47	3	108093660	3_67	0	0.0157063463762348	12.7300799755811	1.89846982940853e-06	1.41716799627759	1
ENSG00000114446.4	IFT57	3	108221611	3_67	0	0.0161000242193728	12.9642252617002	1.98184869346909e-06	-2.28013931156427	2
ENSG00000144821.9	MYH15	3	108510043	3_67	0	0.010489654417316	8.90595905880361	8.87031967770132e-07	-0.985474093157234	1
ENSG00000198919.12	DZIP3	3	108590476	3_67	0	0.0316917293147021	19.4070565168819	5.83986765726796e-06	1.96056761410342	2
ENSG00000163519.13	TRAT1	3	108822296	3_67	0	0.00673235695145713	4.71248905212093	3.01241558220931e-07	0.061277217555523	2
ENSG00000172139.14	SLC9C1	3	112293956	3_69	0	0.0242044801014365	13.4903895065005	3.10039940343264e-06	-1.46348073323663	1
ENSG00000177707.10	NECTIN3	3	111070094	3_69	0	0.0225310699326856	12.8087965805391	2.74023330778851e-06	-1.63492720794859	1
ENSG00000240891.7	PLCXD2	3	111674240	3_69	0	0.0120098621358384	6.83928150196202	7.79912531065475e-07	-0.735451054713439	2
ENSG00000144824.20	PHLDB2	3	111802421	3_69	0	0.0713991179360665	23.8698593046342	1.61822945708131e-05	-2.33121316538321	1
ENSG00000174500.12	GCSAM	3	112133043	3_69	0	0.010044719134757	5.14790877669126	4.90982527138895e-07	-0.346149711058134	2
ENSG00000091972.18	CD200	3	112332846	3_69	0	0.0113518930727013	6.30579303114615	6.79681424145503e-07	-0.715598862239126	3
ENSG00000144848.10	ATG3	3	112561371	3_69	0	0.0239357051933079	13.3841187469462	3.04181925785839e-06	-1.70153018838049	2
ENSG00000138459.8	SLC35A5	3	112561371	3_69	0	0.024359681311608	13.551216553126	3.13434851230309e-06	-1.71695142633446	2
ENSG00000091986.15	CCDC80	3	112649146	3_69	0	0.011329076585879	6.286745023246	6.76266315769836e-07	0.704774188627369	1
ENSG00000163606.10	CD200R1	3	112975136	3_69	0	0.0100124610594508	5.11747255156999	4.86512226261445e-07	-0.329673978766445	1
ENSG00000163608.14	NEPRO	3	113021232	3_69	0	0.0162376224394474	9.69771869023553	1.49516601735712e-06	-1.10907960028718	1
ENSG00000144857.14	BOC	3	113210770	3_70	0	0.0234362777593061	7.42367191726924	1.65198007033064e-06	-0.912151766267944	2
ENSG00000206530.10	CFAP44	3	113212528	3_70	0	0.0179183250564878	4.87253008094146	8.28990085624717e-07	-0.100569029992951	2
ENSG00000163611.11	SPICE1	3	113514737	3_70	0	0.0258037108734901	8.33968152283191	2.04328539083673e-06	1.1957781176844	2
ENSG00000072858.10	SIDT1	3	113532232	3_70	0	0.021552397380789	6.62672275393471	1.35610021197817e-06	0.518510638450926	2
ENSG00000114573.9	ATP6V1A	3	113746914	3_70	0	0.0209619106521314	6.36265872818463	1.26638830750879e-06	0.6827087574597	1
ENSG00000178075.19	GRAMD1C	3	113829383	3_70	0	0.0364023568872615	11.6236150577613	4.0176131682407e-06	-1.46716223988393	2
ENSG00000184307.14	ZDHHC23	3	113948387	3_70	0	0.0193796356157963	5.61695714020312	1.03358003994267e-06	-0.473920823880539	1
ENSG00000163617.10	CCDC191	3	114056663	3_70	0	0.0206671901762133	6.22808672880282	1.22217524884747e-06	0.564269740947761	1
ENSG00000174255.6	ZNF80	3	114237174	3_71	0	0.0138691512647331	6.51560582716506	8.58029233353545e-07	-0.618334770578447	2
ENSG00000181847.11	TIGIT	3	114276614	3_71	0	0.0125609422470445	5.49847311329958	6.55785366443371e-07	-0.356771546557977	1
ENSG00000181722.16	ZBTB20	3	115612167	3_71	0	0.0121252137367107	5.20332951085504	5.99056974701872e-07	-0.349300607381195	1
ENSG00000144847.12	IGSF11	3	119148594	3_74	0	0.0150538906112848	8.8991672418736	1.27202463197833e-06	-1.13645598927283	2
ENSG00000121578.12	B4GALT4	3	119234844	3_74	0	0.00989061728339113	4.92094292694676	4.62135277576872e-07	0.0701563465548435	2
ENSG00000031081.10	ARHGAP31	3	119294711	3_74	0	0.0198992653524436	11.5474313755488	2.18182457966519e-06	1.27721250904452	1
ENSG00000176142.12	TMEM39A	3	119437134	3_74	0	0.0253404024349533	13.8462727015423	3.33153043621404e-06	1.60077552817218	1
ENSG00000163389.10	POGLUT1	3	119467375	3_74	0	0.0177260442888499	10.4492364337772	1.75870817723275e-06	-1.26588085966245	3
ENSG00000113845.9	TIMMDC1	3	119642403	3_74	0	0.00971062575093873	4.74717916141482	4.37703718349707e-07	-0.0904843047962662	1
ENSG00000121594.11	CD80	3	119642403	3_74	0	0.0101626607090556	5.17768544520695	4.99620771737535e-07	-0.352025222690521	2
ENSG00000121577.13	POPDC2	3	119642403	3_74	0	0.0100567939171148	5.07859824764799	4.84954290476615e-07	-0.289032636296584	2
ENSG00000144843.11	ADPRH	3	119579762	3_74	0	0.00979275448368189	4.82686188814376	4.48814764781263e-07	0.147810915558801	3
ENSG00000144837.8	PLA1A	3	119614592	3_74	0	0.0252914224125299	13.8277018616096	3.32063131446186e-06	-1.55322184618158	1
ENSG00000138495.6	COX17	3	119633657	3_74	0	0.00968186864158938	4.71911979454634	4.33828006178639e-07	0.0535075889355466	1
ENSG00000183833.16	MAATS1	3	119702655	3_74	0	0.0100747426531633	5.09546924820749	4.87433690089044e-07	0.225878057604704	1
ENSG00000144852.17	NR1I2	3	119780660	3_74	0	0.0217424268121	12.3890519571875	2.55766398384373e-06	1.25187630377321	2
ENSG00000082701.14	GSK3B	3	120094435	3_74	0	0.0096915358680082	4.72855577050547	4.35129492145036e-07	0.152840099264401	1
ENSG00000175697.10	GPR156	3	120278759	3_74	0	0.0100451408690474	5.06764426678256	4.83347580983794e-07	0.531045594468336	2
ENSG00000163428.3	LRRC58	3	120348950	3_74	0	0.0103747576346731	5.37316956911736	5.29304886245405e-07	0.614721611067917	3
ENSG00000163430.11	FSTL1	3	120450401	3_74	0	0.00968011441339489	4.71740236162949	4.33591547452408e-07	-0.17624262191333	1
ENSG00000065518.7	NDUFB4	3	120596154	3_74	0	0.0096746846001784	4.71209683115223	4.32860960585065e-07	0.066780138284947	1
ENSG00000113924.11	HGD	3	120686613	3_74	0	0.0232907403133202	13.0435452179058	2.88453848758326e-06	1.43274204858669	1
ENSG00000153767.9	GTF2E1	3	120742729	3_74	0	0.0103147126120221	5.31822095319015	5.20859879027238e-07	0.413767673422595	1
ENSG00000145087.12	STXBP5L	3	120852757	3_75	0	0.0288017036709548	8.33683783420963	2.27990593112013e-06	-0.911390500562948	2
ENSG00000051341.13	POLQ	3	121546329	3_75	0	0.0201373724259517	4.93106179870097	9.42845742378555e-07	-0.1207236262452	1
ENSG00000180353.10	HCLS1	3	121659058	3_75	0	0.0285738163510504	8.26109293299534	2.24131632129711e-06	1.02821909487219	1
ENSG00000173226.16	IQCB1	3	121835057	3_75	0	0.0224009331979055	5.94364153662176	1.26420096293284e-06	-0.570809546566712	1
ENSG00000145088.8	EAF2	3	121835057	3_75	0	0.0224009331979055	5.94364153662176	1.26420096293284e-06	-0.570809546566712	1
ENSG00000163406.10	SLC15A2	3	121893969	3_75	0	0.0262970641155004	7.46980762196568	1.86515135081643e-06	1.08494628622765	1
ENSG00000121552.3	CSTA	3	122325535	3_76	0	0.0541780793306686	17.8310136339611	9.17269670148482e-06	1.86986242958506	1
ENSG00000196981.3	WDR5B	3	122416395	3_76	0	0.0514373017473635	17.24096423247	8.42048538370517e-06	1.75349167569576	1
ENSG00000114023.15	FAM162A	3	122384273	3_76	0	0.015661826248671	5.95471978947058	8.8552561482568e-07	-0.330099398858514	2
ENSG00000114030.12	KPNA1	3	122514279	3_76	0	0.0149931517033133	5.53457794350302	7.8790678441247e-07	-0.449540344582241	1
ENSG00000138496.16	PARP9	3	122564248	3_76	0	0.0206550133948158	8.56547854870809	1.67986549456478e-06	1.30414072518029	1
ENSG00000173200.12	PARP15	3	122576951	3_76	0	0.0254716725059098	10.4783716234148	2.53424533685448e-06	-1.2148492589412	2
ENSG00000173193.13	PARP14	3	122699903	3_76	0	0.0137715657125865	4.78124895040508	6.25204467505448e-07	0.475904305743774	3
ENSG00000169087.10	HSPBAP1	3	122752984	3_76	0	0.0176263336732904	6.9796251041126	1.1681308133421e-06	1.19888939050353	3
ENSG00000138463.8	DIRC2	3	122782798	3_76	0	0.0225777956194211	9.26124975267699	1.985402344294e-06	1.60719395342609	2
ENSG00000082684.14	SEMA5B	3	123028920	3_76	0	0.0138459386738611	4.87355356408539	6.40715962818355e-07	-0.417946733506062	2
ENSG00000065485.19	PDIA5	3	123080588	3_76	0	0.0172131951645792	7.20670537590288	1.1778653803627e-06	1.08509058995346	1
ENSG00000121542.11	SEC22A	3	123201160	3_76	0	0.0168443072165022	6.6469907648335	1.06310369080412e-06	0.760843695537214	1
ENSG00000173175.14	ADCY5	3	123399852	3_76	0	0.0153085585015619	5.75442177729849	8.36437289166484e-07	-0.453888094702177	1
ENSG00000206527.9	HACD2	3	123543121	3_76	0	0.0312841059602729	12.6646350820169	3.76195698602334e-06	1.52090780537471	2
ENSG00000160145.15	KALRN	3	124114767	3_77	0	0.00974703097191032	5.4270102913703	5.02262076709227e-07	-0.54186610234005	2
ENSG00000114491.13	UMPS	3	124730083	3_77	0	0.0245029144061429	14.583781952639	3.39301126971045e-06	-1.95229572056463	2
ENSG00000082781.11	ITGB5	3	124901003	3_77	0	0.0100174946475994	5.6182265977737	5.34386855734049e-07	-0.665631358885312	1
ENSG00000173702.7	MUC13	3	124953514	3_77	0	0.0104957088815304	6.13841806135148	6.11738249540186e-07	-0.673683046255204	1
ENSG00000221955.10	SLC12A8	3	125130434	3_77	0	0.0672778216549835	23.392027147241	1.49429786984239e-05	2.5651395185666	4
ENSG00000114520.10	SNX4	3	125520862	3_78	0	0.0128369388031722	8.24104479273742	1.00447964904927e-06	2.23102513432037	2
ENSG00000144909.7	OSBPL11	3	125595060	3_78	0	0.0401507882497627	19.0728093986035	7.27120085352374e-06	3.19281373323455	1
ENSG00000189366.9	ALG1L	3	125990558	3_78	0	0.0114597022519842	5.27550446792776	5.74030179375458e-07	-0.517436395491783	1
ENSG00000114547.9	ROPN1B	3	125978646	3_78	0	0.0145588987484127	7.96382303578419	1.10089911722838e-06	-1.54990234597183	2
ENSG00000114544.16	SLC41A3	3	126046714	3_78	0	0.0107546059714021	4.85239577186352	4.95505085015759e-07	-0.298004254441714	3
ENSG00000144908.13	ALDH1L1	3	126198015	3_78	0	0.0167386217541736	8.77686195067655	1.39494267248688e-06	0.703991148228087	1
ENSG00000070476.14	ZXDC	3	126479884	3_78	0	0.039857131700647	17.1772815290861	6.50066628842055e-06	-2.00173074888952	2
ENSG00000180767.9	CHST13	3	126527527	3_79	0	0.0127622612640145	7.47093372516053	9.05315407495735e-07	-0.814892931825738	1
ENSG00000197763.14	TXNRD3	3	126655421	3_79	0	0.0228771829981496	13.0099171683902	2.82601507673931e-06	1.64209694467554	1
ENSG00000159685.10	CHCHD6	3	126696613	3_79	0	0.0212248371942442	12.2970749600971	2.47824126923677e-06	1.56824840360612	3
ENSG00000114554.11	PLXNA1	3	126987682	3_79	0	0.0171620066636368	10.2791689096968	1.67503337819617e-06	1.28100707153715	2
ENSG00000163870.14	TPRA1	3	127573490	3_79	0	0.0133550363015191	7.90103111964765	1.00190430337005e-06	-1.04836369554286	1
ENSG00000114631.10	PODXL2	3	127634127	3_79	0	0.0207027724526784	12.060393840796	2.37075893366456e-06	1.17665341935051	1
ENSG00000114626.17	ABTB1	3	127693470	3_79	0	0.0110848109680238	6.13655658986431	6.45877910644207e-07	-0.58038771688751	1
ENSG00000074416.13	MGLL	3	127826243	3_79	0	0.0106797028598704	5.78414546742697	5.86537485428761e-07	0.453090020055101	1
ENSG00000187715.13	KBTBD12	3	127915717	3_79	0	0.0140228240527515	8.36339676646191	1.11356502534653e-06	0.893053230373083	1
ENSG00000175792.11	RUVBL1	3	128153759	3_79	0	0.00957054087482778	4.74653714401474	4.31331090133514e-07	0.0063595703934479	2
ENSG00000132394.10	EEFSEC	3	128153663	3_79	0	0.0155371491166652	9.3356975372048	1.37725863331658e-06	1.65212181121181	1
ENSG00000163902.11	RPN1	3	128684707	3_80	0	0.014998696593492	9.3040908011684	1.32502739327584e-06	-1.00637966384704	1
ENSG00000114654.7	EFCC1	3	129001644	3_80	0	0.0165898125606725	9.65557020534051	1.52095653044127e-06	0.930799838336155	2
ENSG00000114656.10	KIAA1257	3	129004115	3_80	0	0.0124196323651196	7.69035909860708	9.06886123553927e-07	0.956638750725929	1
ENSG00000172780.16	RAB43	3	129122387	3_80	0	0.0239578137570358	13.3762716488266	3.0428438151703e-06	-1.9774054628928	2
ENSG00000240682.9	ISY1	3	129161573	3_80	0	0.0226618343218202	13.0555210806352	2.809225922581e-06	1.99729986975197	1
ENSG00000169714.16	CNBP	3	129183756	3_80	0	0.0345469352414783	16.0974229829744	5.28035691284966e-06	1.59471204083662	1
ENSG00000181789.14	COPG1	3	129249799	3_80	0	0.0535176408545616	21.2231932612177	1.07846259399229e-05	2.93168996365934	1
ENSG00000183624.13	HMCES	3	129278571	3_80	0	0.0728590447450586	24.202084919598	1.67430143762766e-05	3.12118817579336	1
ENSG00000184897.5	H1FX	3	129316642	3_80	0	0.0611171555135281	22.1917795805655	1.28781257121039e-05	-2.12511906866545	1
ENSG00000172771.11	EFCAB12	3	129428575	3_80	0	0.00940161963033936	4.79699431449483	4.28222297363992e-07	-0.10906700826398	1
ENSG00000129071.9	MBD4	3	129440835	3_80	0	0.0113674923919149	6.72603851143497	7.25974587501316e-07	0.623050796592404	1
ENSG00000163913.11	IFT122	3	129442145	3_80	0	0.00935096300278371	4.7520624540854	4.21925598616287e-07	0.06888699309563	1
ENSG00000004399.12	PLXND1	3	129607860	3_80	0	0.0657143421986783	23.3685844946263	1.45810892551948e-05	2.22594884573594	1
ENSG00000251287.8	ALG1L2	3	130101894	3_80	0	0.0108837129515508	6.19049728908765	6.39734855597176e-07	-0.49174939421396	3
ENSG00000206384.10	COL6A6	3	130564248	3_81	0	0.0217135459598075	8.66233914020107	1.78592547371005e-06	0.951937641109472	1
ENSG00000196455.7	PIK3R4	3	130746892	3_81	0	0.126007078070235	25.6475296665143	3.0685830275899e-05	3.33542924716312	3
ENSG00000017260.19	ATP2C1	3	130874387	3_81	0	0.0489252698249208	16.4238921504059	7.62968680599715e-06	1.95803445811956	1
ENSG00000114670.13	NEK11	3	131029889	3_81	0	0.0154643080105779	5.44002766783278	7.98783336575247e-07	-0.346936886074171	2
ENSG00000198585.11	NUDT16	3	131381465	3_81	0	0.0144071842254742	4.76871755550031	6.52346154896086e-07	0.0372596101846957	1
ENSG00000114686.8	MRPL3	3	131502955	3_81	0	0.014384815345408	4.75400087021738	6.49323236958411e-07	0.186723268458026	1
ENSG00000170819.4	BFSP2	3	133399728	3_82	0	0.0422687640952939	17.4025129911312	6.98439693392784e-06	-1.98785346801995	1
ENSG00000138246.15	DNAJC13	3	132498859	3_82	0	0.0146399519627567	7.30370603912991	1.01526714866365e-06	-0.744228137895051	1
ENSG00000240303.7	ACAD11	3	132658573	3_82	0	0.0126636089162684	5.92949046089523	7.1297165033063e-07	-0.650239151651834	3
ENSG00000081307.12	UBA5	3	132654315	3_82	0	0.0111491584635868	4.72338902555893	5.00026707031309e-07	-0.0962176043080101	1
ENSG00000113971.19	NPHP3	3	132716979	3_82	0	0.0114393784202403	4.96665938553515	5.39466151992772e-07	0.311757503563686	1
ENSG00000163781.12	TOPBP1	3	133657980	3_83	0	0.00969300893450453	4.73237167459509	4.35546828872998e-07	0.0098030027158434	1
ENSG00000144867.11	SRPRB	3	133771466	3_83	0	0.0363156030502196	17.6604751050678	6.0896599213233e-06	2.00239266318168	1
ENSG00000154917.10	RAB6B	3	133894670	3_83	0	0.0486114761116286	20.6365879529562	9.5251998927121e-06	2.25012356167076	4
ENSG00000174640.12	SLCO2A1	3	133976660	3_83	0	0.00974478592617534	4.90231157509346	4.53597455731188e-07	-0.486919940743167	1
ENSG00000163785.12	RYK	3	134251584	3_83	0	0.00967036178208502	4.71383890549054	4.32827509054114e-07	-0.0463651128026701	1
ENSG00000114019.14	AMOTL2	3	134375499	3_83	0	0.0186198032997833	10.9218501877807	1.93093965102051e-06	-1.41410647524639	1
ENSG00000182923.16	CEP63	3	134484758	3_83	0	0.0150572854841555	8.82996456125306	1.26241760395909e-06	1.08161760633534	2
ENSG00000154928.16	EPHB1	3	135017829	3_83	0	0.0242369633017087	13.4349262606594	3.09179641410551e-06	-1.42052958781779	1
ENSG00000174611.11	KY	3	134651714	3_83	0	0.010433432538425	5.43888246863939	5.38808307421063e-07	-0.425170023934468	1
ENSG00000073711.10	PPP2R3A	3	135966448	3_84	0	0.013023880909333	15.7536913543683	1.94813991987772e-06	3.39710778130042	1
ENSG00000174579.3	MSL2	3	136195634	3_84	0	0.0775009181822826	46.0063785826377	3.38549590990725e-05	6.17340467436222	1
ENSG00000118007.12	STAG1	3	136751475	3_84	0	0.0102222383253255	5.80582184057244	5.63517105610735e-07	-0.966391988178115	1
ENSG00000168917.8	SLC35G2	3	136827370	3_84	0	0.0119187881966217	8.35665287043464	9.45718448844464e-07	-1.89989115322887	1
ENSG00000158092.6	NCK1	3	136862055	3_84	0	0.0108936462973378	9.20158534940736	9.51772879956031e-07	2.27198986643635	2
ENSG00000174564.12	IL20RB	3	136948563	3_84	0	0.0180131463013995	14.9578767963889	2.55833212833193e-06	-2.73820944063168	1
ENSG00000183770.5	FOXL2	3	138946954	3_85	0	0.0102077937838049	4.91580549666803	4.76457289269468e-07	-0.469696143256326	1
ENSG00000118017.3	A4GNT	3	138124252	3_85	0	0.0104795020349813	5.16439143054198	5.13874651111915e-07	-0.453100837158113	2
ENSG00000138231.12	DBR1	3	138174902	3_85	0	0.0186753557566113	10.6403504116621	1.88678411394819e-06	0.730240899089565	2
ENSG00000114098.17	ARMC8	3	138195373	3_85	0	0.0149853835547843	8.55200132205616	1.21683871676289e-06	-0.853457960851779	1
ENSG00000158186.12	MRAS	3	138346725	3_85	0	0.0194461165085356	11.0248157595344	2.0356430215637e-06	-1.71887826559155	1
ENSG00000158220.13	ESYT3	3	138437434	3_85	0	0.0114326441150509	5.98846449645565	6.50069156113817e-07	0.953033153839302	1
ENSG00000114107.8	CEP70	3	138562434	3_85	0	0.0104243982242194	5.11455976582602	5.06240222379278e-07	0.999435891982165	3
ENSG00000158234.12	FAIM	3	138609109	3_85	0	0.0217801020347614	12.1012851161066	2.5025847868412e-06	-2.24626885785277	1
ENSG00000051382.8	PIK3CB	3	138884231	3_85	0	0.0102922719990201	4.99380051254876	4.88022495527809e-07	-0.59458062072314	1
ENSG00000114115.9	RBP1	3	139540326	3_85	0	0.019796350652505	11.1943371486004	2.10417045059778e-06	-1.41139640356608	1
ENSG00000163864.15	NMNAT3	3	139672326	3_85	0	0.0100814462945793	4.79791915817904	4.59275378557465e-07	0.188777909774654	2
ENSG00000158258.16	CLSTN2	3	139935130	3_85	0	0.0121315868307241	6.55026857883717	7.54525836312187e-07	0.585172794147099	2
ENSG00000155893.12	PXYLP1	3	141189797	3_86	0	0.0151460987554231	4.78761492407988	6.88521320600955e-07	0.0557064176718301	2
ENSG00000155903.11	RASA2	3	141486623	3_86	0	0.0183630486062312	6.61773645775514	1.15385609522575e-06	0.762651084483443	1
ENSG00000114124.2	GRK7	3	141777976	3_87	0	0.0223961107614516	11.0286269658135	2.34526245345611e-06	-1.1208061871167	1
ENSG00000069849.10	ATP1B3	3	141879332	3_87	0	0.0122438339083408	5.39601277880149	6.27318067480677e-07	0.382817879897936	1
ENSG00000175066.15	GK5	3	142273126	3_87	0	0.0216142846152027	10.7818753437238	2.21275111913332e-06	-1.3628023862	1
ENSG00000175054.14	ATR	3	142581164	3_87	0	0.0124943018046596	5.62630634433095	6.67471557678098e-07	0.645457605643634	1
ENSG00000120756.12	PLS1	3	142596272	3_87	0	0.0118281970054024	5.09074925205352	5.71738782149243e-07	0.418920814982682	1
ENSG00000163714.17	U2SURP	3	142965384	3_87	0	0.0267313887106597	12.9351412786693	3.28314523203449e-06	1.61925800042138	1
ENSG00000181744.8	C3orf58	3	143971574	3_88	0	0.0320719307957909	11.7042685182665	3.56423868600996e-06	1.49217195446809	2
ENSG00000163746.11	PLSCR2	3	146496339	3_90	0	0.0219991645055537	5.42941241156138	1.13411322670801e-06	0.378464380225448	1
ENSG00000152952.11	PLOD2	3	146155281	3_90	0	0.0343590218351671	9.67887094893355	3.15764198213195e-06	-1.28317847220793	1
ENSG00000114698.14	PLSCR4	3	146226549	3_90	0	0.0280297109055879	7.7356673741402	2.05879830759166e-06	-0.898516612611197	1
ENSG00000188313.12	PLSCR1	3	146544234	3_90	0	0.020920372921079	4.95141820423854	9.83549966016156e-07	0.119780655388574	2
ENSG00000144891.17	AGTR1	3	148697758	3_92	0	0.00515297064627407	4.71837668050286	2.3085945928232e-07	-0.0157912194145805	1
ENSG00000153002.11	CPB1	3	148791560	3_92	0	0.00524524151421568	4.88598376819607	2.43340785988397e-07	0.184681338461882	2
ENSG00000163751.3	CPA3	3	148868540	3_92	0	0.0286410281568974	20.972886191279	5.70353618503795e-06	2.33012552298676	1
ENSG00000163754.17	GYG1	3	148991343	3_92	0	0.00640084700596688	6.76676958354219	4.11259773532386e-07	-0.855479991827054	2
ENSG00000071794.15	HLTF	3	149069858	3_92	0	0.00533469105618112	5.04567159702429	2.55579285032688e-07	0.326728624877379	2
ENSG00000163755.8	HPS3	3	149124439	3_92	0	0.0250847518481814	19.7097440946489	4.69448754823892e-06	2.10895374071991	2
ENSG00000047457.13	CP	3	149222231	3_92	0	0.0220752957562528	18.4937806304956	3.87640932290254e-06	-2.14169075397323	2
ENSG00000169908.11	TM4SF1	3	149279528	3_92	0	0.00526390079778871	4.9195188478345	2.45882557472157e-07	0.206604974609875	3
ENSG00000169903.6	TM4SF4	3	149473363	3_92	0	0.00518200339097497	4.77143408765558	2.34770766839902e-07	-0.113519218442942	1
ENSG00000018408.14	WWTR1	3	149494692	3_92	0	0.00569138930747282	5.6569861748182	3.05703779295865e-07	-0.458895478984704	2
ENSG00000114744.8	COMMD2	3	149502322	3_92	0	0.00538289342735721	5.13063162369929	2.62230988486317e-07	-0.303339746986671	1
ENSG00000082996.19	RNF13	3	149812070	3_92	0	0.00549119155203581	5.31876126879199	2.77315719501755e-07	0.400850599619969	1
ENSG00000144895.11	EIF2A	3	150546641	3_93	0	0.0168231941709756	6.79146944678705	1.08484978075492e-06	0.8766416819374	3
ENSG00000120742.10	SERP1	3	150603336	3_93	0	0.0412709548056326	15.3429783320662	6.01245148337895e-06	-1.75224415120377	2
ENSG00000163645.14	ERICH6	3	150704682	3_93	0	0.0183044211712969	7.59238995671571	1.31956838778223e-06	0.928840271023328	1
ENSG00000181788.3	SIAH2	3	150756690	3_93	0	0.0237100469670619	10.0516017564333	2.26289855237695e-06	1.18705599264474	2
ENSG00000144893.12	MED12L	3	151085984	3_93	0	0.013622518443226	4.79044690249242	6.19627711127232e-07	-0.209674970729159	1
ENSG00000174946.6	GPR171	3	151203001	3_93	0	0.0148601663110937	5.61468457934233	7.9222114579996e-07	0.480655948395051	1
ENSG00000174944.8	P2RY14	3	151229830	3_93	0	0.0139525054077573	5.01726578747609	6.64686264759261e-07	-0.341507538345687	2
ENSG00000169313.9	P2RY12	3	151384664	3_93	0	0.0136990876051235	4.84356185866493	6.30019353032584e-07	0.332389095839111	2
ENSG00000152580.8	IGSF10	3	151458602	3_93	0	0.0317529057844629	12.8352232234052	3.86976237428868e-06	-1.67557865907177	2
ENSG00000114771.13	AADAC	3	151772401	3_94	0	0.0149194380307329	9.40787706110942	1.33272791748776e-06	1.05319639948166	1
ENSG00000198829.6	SUCNR1	3	151873953	3_94	0	0.0221670268451494	13.1669728915865	2.77134622341055e-06	1.57152941154099	1
ENSG00000181467.4	RAP2B	3	153162558	3_94	0	0.00976922606180919	5.39787267326923	5.00702998519051e-07	0.400457500464083	1
ENSG00000114790.12	ARHGEF26	3	154120579	3_95	0	0.0201324707020183	5.95680556644493	1.1386962679131e-06	0.314590743982348	1
ENSG00000174953.13	DHX36	3	154323111	3_95	0	0.0175126264228993	5.04563078064052	8.39004224626742e-07	0.153423188825641	2
ENSG00000196549.10	MME	3	155023697	3_96	0	0.0209962422526297	7.89699089592133	1.57434753715011e-06	-0.898922954971858	1
ENSG00000240045.1	RP11-451G4.2	3	155293692	3_96	0	0.0166519648669214	5.69574219510964	9.00561147420265e-07	-0.49880079414558	2
ENSG00000114805.16	PLCH1	3	155696641	3_96	0	0.0182929486817656	6.58782102585548	1.14425522655795e-06	-1.15284473268824	2
ENSG00000169359.13	SLC33A1	3	155849886	3_96	0	0.0264480294961507	10.0933766856269	2.53470370019579e-06	-1.67802377769253	2
ENSG00000163655.15	GMPS	3	155873409	3_96	0	0.0338171661660561	12.4381284984279	3.9938306673702e-06	1.72614868105644	1
ENSG00000169282.17	KCNAB1	3	156037571	3_96	0	0.016656201266443	5.69814101838717	9.01169635264923e-07	-0.448267975947565	1
ENSG00000114850.6	SSR3	3	156554503	3_97	0	0.0199004960509686	5.06727812691282	9.57493955010427e-07	-0.458361160772352	1
ENSG00000197980.12	LEKR1	3	156826795	3_97	0	0.0376219677787332	11.1373014055449	3.97849555272081e-06	1.41428989514873	2
ENSG00000163661.3	PTX3	3	157437072	3_97	0	0.0270746170680438	7.99605182710262	2.05558443262344e-06	-0.787066561636695	1
ENSG00000174899.10	PQLC2L	3	157543172	3_97	0	0.0218418317424521	5.95193112261844	1.23436713688919e-06	-0.626237817179883	2
ENSG00000174891.12	RSRC1	3	158106120	3_98	0	0.0190592292863567	8.32889758780675	1.50726721765123e-06	0.853696456532915	2
ENSG00000168827.14	GFM1	3	158644249	3_98	0	0.0137852262342699	5.25579400085744	6.87938522783744e-07	-0.444886650023953	2
ENSG00000079257.7	LXN	3	158672071	3_98	0	0.0167324406732373	7.09296599488775	1.12689789690982e-06	0.855605222376083	1
ENSG00000118855.18	MFSD1	3	158726067	3_98	0	0.0160872369876898	6.71992271605457	1.02646261106487e-06	0.665909838302418	3
ENSG00000151967.18	SCHIP1	3	159839749	3_99	0	0.0209956728665148	12.9298906609565	2.5776387181417e-06	-1.23444950407485	2
ENSG00000168811.6	IL12A	3	159988493	3_99	0	0.0124004110871305	8.62532632631108	1.01556801502978e-06	-0.943090819558465	1
ENSG00000068885.14	IFT80	3	160399019	3_99	0	0.00870402597240572	6.20926462287457	5.13165845791225e-07	1.33550916722932	1
ENSG00000113810.15	SMC4	3	160397216	3_99	0	0.00832426081102622	4.89710672282233	3.87063878731109e-07	-0.357286295193521	2
ENSG00000213186.7	TRIM59	3	160484409	3_99	0	0.0092861989812244	5.88582000448361	5.18970125992764e-07	0.512969296751817	1
ENSG00000186432.8	KPNA4	3	160566027	3_99	0	0.00879914426629924	5.35786650825554	4.47640862584871e-07	0.370744135576715	1
ENSG00000163590.13	PPM1L	3	160753457	3_99	0	0.00827618155393028	4.99047147731972	3.92165137830273e-07	0.709469605246621	1
ENSG00000169255.13	B3GALNT1	3	161105484	3_99	0	0.00827256085262096	5.23636806337806	4.11308356131107e-07	-0.334543401219826	1
ENSG00000169064.12	ZBBX	3	167380209	3_102	0	0.0149121113200008	9.35756810470362	1.32495012497227e-06	1.14465182599056	1
ENSG00000114200.9	BCHE	3	165835486	3_102	0	0.0106490716251894	6.16824279684877	6.2369261992443e-07	-0.590782311997377	3
ENSG00000114204.14	SERPINI2	3	167479269	3_103	0	0.0156530825898311	6.15233818795998	9.14402645100642e-07	-0.921439308888807	1
ENSG00000114209.14	PDCD10	3	167735203	3_103	0	0.213363682271142	31.5929908195802	6.40042239239638e-05	-3.35744120937297	1
ENSG00000163536.12	SERPINI1	3	167735203	3_103	0	0.0334651013322913	13.3814536911357	4.25199589573691e-06	-2.01699998824924	2
ENSG00000173905.8	GOLIM4	3	168017754	3_103	0	0.0163879176806906	6.58746238339456	1.02503647300287e-06	0.954896912538313	3
ENSG00000188306.6	LRRIQ4	3	169812170	3_104	0	0.0180775028737067	15.3702527400221	2.63825545564241e-06	1.80039553664367	1
ENSG00000184378.2	ACTRT3	3	169769713	3_104	0	0.0223620159794491	17.2764314215647	3.66827926391392e-06	2.00085440301033	1
ENSG00000085274.15	MYNN	3	169772149	3_104	0	0.00570197663418437	4.74589222501407	2.56945313957609e-07	0.0153821550447122	1
ENSG00000171757.15	LRRC34	3	169813035	3_104	0	0.0120160551037963	11.6519319737082	1.32940481837638e-06	-1.26447911465853	1
ENSG00000173890.16	GPR160	3	170081702	3_104	0	0.0337077847987342	20.4341442728804	6.54009511856036e-06	2.19027144238009	1
ENSG00000163558.12	PRKCI	3	170226625	3_104	0	0.0203268010137786	16.4616884521155	3.17717261547854e-06	1.64907397217471	3
ENSG00000163584.17	RPL22L1	3	170869605	3_104	0	0.00775707588886865	10.3403841735313	7.61609076835286e-07	-2.25806336137348	1
ENSG00000163577.7	EIF5A2	3	170908871	3_104	0	0.00619431631619372	5.49152071702262	3.22985780001225e-07	-0.426614539917406	2
ENSG00000075651.15	PLD1	3	171788908	3_105	0	0.0409259503380759	13.519865454422	5.25373955226213e-06	-1.63407176050937	2
ENSG00000121858.10	TNFSF10	3	172507695	3_105	0	0.028190376210099	9.95735795040028	2.66527722403012e-06	1.20349296953675	1
ENSG00000144959.9	NCEH1	3	172710718	3_106	0	0.185500054769962	30.25223744547	5.32842600794601e-05	3.5144409786672	1
ENSG00000114346.13	ECT2	3	172749909	3_106	0	0.0145364922119592	5.55850012986945	7.67210674794636e-07	0.985991019503516	1
ENSG00000169760.17	NLGN1	3	173396095	3_106	0	0.0396571228745873	15.1132440360741	5.69083894274687e-06	-1.50986091165751	2
ENSG00000177694.15	NAALADL2	3	174396837	3_107	0	0.0221652257468241	12.0226674615832	2.53029053309964e-06	-1.61589947752641	1
ENSG00000121879.3	PIK3CA	3	179147773	3_110	0	0.0320984742384814	10.6666648232499	3.25095108186257e-06	1.28810139540283	1
ENSG00000171121.16	KCNMB3	3	179266891	3_110	0	0.0175706499457023	4.93205929535675	8.22836432425232e-07	0.366589243315108	2
ENSG00000121864.9	ZNF639	3	179322863	3_110	0	0.0198944572801961	6.11152346579107	1.15446023003757e-06	-0.636654270784497	1
ENSG00000171109.18	MFN1	3	179344801	3_110	0	0.0173305644688931	4.80147970557478	7.90105713966707e-07	-0.0513550121858314	3
ENSG00000114450.9	GNB4	3	179450674	3_110	0	0.0172413040570638	4.75247607953226	7.78014063228871e-07	0.10722073341143	2
ENSG00000058056.8	USP13	3	179671868	3_111	0	0.00677990473299006	6.06666467632597	3.90544907351887e-07	0.459993400673531	2
ENSG00000163728.10	TTC14	3	180601678	3_111	0	0.00607858313617027	5.33426133983047	3.07874731994707e-07	-1.39240138149613	1
ENSG00000114416.17	FXR1	3	180872073	3_111	0	0.00593604382916335	5.03074430273713	2.83548098846934e-07	-0.420865493216994	1
ENSG00000145075.11	CCDC39	3	180870597	3_111	0	0.0117909477912953	14.7319629550759	1.64932685833947e-06	-2.72793947519334	1
ENSG00000205981.6	DNAJC19	3	180990173	3_111	1	0.192729635063126	42.9237005441386	7.8549432589213e-05	-6.53142695060581	1
ENSG00000058063.15	ATP11B	3	182758561	3_112	0	0.0139316392813666	6.60032554772379	8.73101983236258e-07	-0.91379461703251	3
ENSG00000078070.12	MCCC1	3	183074407	3_112	0	0.0182153731051689	9.14329951593916	1.5813879118018e-06	-1.14543388037942	2
ENSG00000078081.7	LAMP3	3	183153676	3_112	0	0.0338491154527409	15.0430735074559	4.83483100626619e-06	-1.63715535940733	1
ENSG00000176597.11	B3GNT5	3	183252770	3_112	0	0.0122471481482526	5.37944156402197	6.25560851795939e-07	-0.43522761093554	1
ENSG00000114796.15	KLHL24	3	183638806	3_112	0	0.0359572141265254	15.6206067770889	5.33311971999126e-06	-2.1886781854476	1
ENSG00000163872.15	YEATS2	3	183508846	3_112	0	0.0184109452807846	9.24470673576252	1.61609401858205e-06	1.12484892222493	1
ENSG00000180834.7	MAP6D1	3	183832749	3_112	0	0.0122566736576263	5.38681673102823	6.26905702022962e-07	-0.601257639826368	1
ENSG00000145191.12	EIF2B5	3	184135073	3_113	0	0.0255496024944072	10.0187707349197	2.43050200117547e-06	1.20349630328657	1
ENSG00000161202.17	DVL3	3	184156654	3_113	0	0.033219147118619	12.5221980555966	3.94972122008914e-06	1.47993184485088	2
ENSG00000161204.11	ABCF3	3	184163987	3_113	0	0.0437462370342054	15.1574306358221	6.29598504931921e-06	-1.69032186433101	2
ENSG00000145198.14	VWA5B2	3	184230365	3_113	0	0.014619120239178	4.71557275579765	6.54565459974532e-07	0.090343644252568	3
ENSG00000175166.16	PSMD2	3	184299203	3_113	0	0.016554020202973	5.89435354899378	9.26482156264918e-07	0.633579661737267	1
ENSG00000114867.20	EIF4G1	3	184331355	3_113	0	0.0268332917675518	10.4857369645929	2.67159307401132e-06	-1.1798452189228	1
ENSG00000175182.14	FAM131A	3	184336894	3_113	0	0.0149761944561976	4.94435077725714	7.03085500103066e-07	0.335954566042859	1
ENSG00000114859.15	CLCN2	3	184355763	3_113	0	0.01903074311112	7.21774089163464	1.30423073692365e-06	0.84785770665227	2
ENSG00000163882.9	POLR2H	3	184362172	3_113	0	0.0151442937026588	5.05016712634992	7.26193188333956e-07	0.334285015058853	1
ENSG00000177383.4	MAGEF1	3	184711626	3_113	0	0.0151416775763868	5.04850310336654	7.25828502578518e-07	0.165627366124523	1
ENSG00000156931.15	VPS8	3	184809186	3_113	0	0.172532656022682	28.6118688159276	4.6872155952302e-05	-3.69203004796184	3
ENSG00000187068.2	C3orf70	3	185149720	3_113	0	0.141630442412156	26.6281023219857	3.5809167592045e-05	-2.60799127464746	1
ENSG00000073803.13	MAP3K13	3	185283295	3_113	0	0.0148452776977521	4.86112382355127	6.85207970943021e-07	-0.163587354371631	2
ENSG00000163904.12	SENP2	3	185582801	3_114	0	0.0118919154550526	4.86251916500182	5.49048280529203e-07	-0.356794121851566	2
ENSG00000073792.15	IGF2BP2	3	185816694	3_114	0	0.0185751568668716	9.09082339225899	1.60336761579442e-06	1.03615905132139	1
ENSG00000213139.7	CRYGS	3	186546503	3_114	0	0.0141449070485095	6.50613250583801	8.73816817071772e-07	-0.66754760872663	2
ENSG00000090520.11	DNAJB11	3	186568197	3_114	0	0.0117202152608594	4.72480479441883	5.25795488483728e-07	0.0658651095580589	2
ENSG00000156976.16	EIF4A2	3	186783242	3_114	0	0.0177956475278063	8.68382833802595	1.46731183933882e-06	0.966628852655529	1
ENSG00000163918.10	RFC4	3	186807308	3_114	0	0.0141570944334204	6.51429613669812	8.75667080408866e-07	0.632601417823776	2
ENSG00000181092.9	ADIPOQ	3	186842019	3_114	0	0.0232099301657824	11.2078518102389	2.46998098923339e-06	1.24719386334898	1
ENSG00000073849.14	ST6GAL1	3	186986177	3_114	0	0.0149681363151204	7.04238111844756	1.00088608370794e-06	0.803572577501099	2
ENSG00000163923.9	RPL39L	3	187014937	3_114	0	0.0235097958363444	11.3299794013811	2.52915458474769e-06	1.28688686971775	1
ENSG00000127241.16	MASP1	3	187264420	3_115	0	0.0240299198294722	13.0718305909904	2.98253898788376e-06	1.42784776721797	3
ENSG00000136514.2	RTP4	3	187363309	3_115	0	0.0111709840903208	5.80505846437845	6.15737250507546e-07	0.458288472030949	1
ENSG00000113946.3	CLDN16	3	190321358	3_116	0	0.0159233807315712	4.88141669869157	7.38037720073636e-07	-0.177469174187684	1
ENSG00000090530.9	P3H2	3	190048844	3_116	0	0.0207870531082315	7.41193321989512	1.46292418652676e-06	-0.884138986669375	1
ENSG00000188729.6	OSTN	3	191198981	3_117	0	0.066854589241014	28.2805531108005	1.79521521651688e-05	-2.57543016297741	2
ENSG00000152492.13	CCDC50	3	191328956	3_117	0	0.00567697711428272	4.99866857349326	2.69444226947013e-07	0.195144703160854	3
ENSG00000187527.10	ATP13A5	3	193377977	3_118	0	0.0125119621754589	4.71213372088482	5.59809708515309e-07	-0.268193579048044	1
ENSG00000180611.6	MB21D2	3	192900739	3_118	0	0.0162103569278153	7.16673793631244	1.10309139896066e-06	0.706912310624992	1
ENSG00000127252.5	HRASLS	3	193241004	3_118	0	0.261809025963226	34.4306784638943	8.55908998640801e-05	3.23392535636372	2
ENSG00000178772.6	CPN2	3	194349379	3_119	0	0.0349799972787462	11.6049100070455	3.85441919203314e-06	-1.26229648394818	1
ENSG00000172061.8	LRRC15	3	194389096	3_119	0	0.0169766049674912	4.72257812575715	7.61250149728386e-07	0.0277332608720012	1
ENSG00000178732.5	GP5	3	194400269	3_119	0	0.0215584920578402	6.99184198199487	1.4312232461546e-06	-0.765761099562935	1
ENSG00000133657.14	ATP13A3	3	194498003	3_119	0	0.0231865173233599	7.68417252568487	1.691726004885e-06	-0.782080996140145	2
ENSG00000145014.17	TMEM44	3	194585511	3_119	0	0.066825423339322	17.830331934974	1.13135407037284e-05	-1.91540676232477	1
ENSG00000041802.10	LSG1	3	194648850	3_119	0	0.0267499328751514	9.04515043684619	2.29739614340646e-06	-1.00656151822132	1
ENSG00000173950.15	XXYLT1	3	195271242	3_120	0	0.0137395505995019	4.95582926153128	6.46526395310404e-07	0.0614251329243029	1
ENSG00000114331.13	ACAP2	3	195443245	3_120	0	0.0135243951902305	4.76384665100765	6.117486539232e-07	0.131467291409012	1
ENSG00000189058.8	APOD	3	195590176	3_120	0	0.0211445252320607	8.98223288105203	1.80334842850842e-06	1.10739155078409	1
ENSG00000176945.16	MUC20	3	195729192	3_120	0	0.0163313450896193	6.54611101592465	1.01508572130143e-06	-0.578870505226106	1
ENSG00000061938.16	TNK2	3	195870036	3_120	0	0.038884072561971	15.1506428255502	5.59371327777967e-06	1.8963357458455	3
ENSG00000163959.9	SLC51A	3	196249998	3_121	0	0.00622463406544416	6.52909481677299	3.85890598121879e-07	-1.12191803074474	1
ENSG00000161217.11	PCYT1A	3	196286447	3_121	0	0.0103710660222806	10.7582319217808	1.05940421906792e-06	1.98164185239173	1
ENSG00000213123.10	TCTEX1D2	3	196317854	3_121	0	0.0154498011479601	14.8025013661684	2.17147783474534e-06	2.00121360937914	1
ENSG00000145107.15	TM4SF19	3	196338325	3_121	0	0.0101225192302757	9.93403305231041	9.5479823587807e-07	1.22512551311192	1
ENSG00000163960.11	UBXN7	3	196430227	3_121	0	0.0112962252077646	13.3428112893157	1.43112669466581e-06	-2.8125300294301	2
ENSG00000163961.4	RNF168	3	196504103	3_121	0	0.00692098395284502	7.8182822280142	5.13779276466508e-07	-1.83273339689614	1
ENSG00000174013.7	FBXO45	3	196568292	3_121	0	0.00791236724934163	8.34182225366391	6.26707316885238e-07	-1.44935286134911	2
ENSG00000174007.7	CEP19	3	196560747	3_121	0	0.00836425025951049	8.20760745483474	6.51839977820142e-07	-1.10873490580443	2
ENSG00000163964.14	PIGX	3	196687288	3_121	0	0.00624669675229206	5.04876850162021	2.99456178451408e-07	-0.277576751012793	1
ENSG00000119231.10	SENP5	3	196898971	3_121	0	0.00865811760287727	7.82179341242881	6.4302405315539e-07	-1.081908181861	1
ENSG00000114503.10	NCBP2	3	196938983	3_121	0	0.00963173659080696	8.87445302947537	8.11602897580619e-07	-1.36299532393878	1
ENSG00000270170.1	NCBP2-AS2	3	196943041	3_121	0	0.0894256044985401	29.6296940650051	2.51585987473166e-05	2.98834270016292	2
ENSG00000119227.7	PIGZ	3	196948008	3_121	0	0.00608480186453853	4.76485906257163	2.75292194194717e-07	-0.413455702423407	2
ENSG00000163975.11	MELTF	3	197002210	3_121	0	0.00621706034967395	5.18905925243244	3.06317006878278e-07	0.727591548695182	2
ENSG00000161267.11	BDH1	3	197513848	3_122	0	0.0151579484767974	6.44882223338134	9.28150127704855e-07	0.7164679903065	1
ENSG00000186001.12	LRCH3	3	197791099	3_122	0	0.0126472799166745	4.73271012157779	5.68335039329202e-07	0.0611211956872692	1
ENSG00000185621.11	LMLN	3	197960381	3_122	0	0.0126878538634768	4.76305072131735	5.73813512375874e-07	0.195766399387787	1
ENSG00000186777.11	ZNF732	4	305472	4_1	0	0.033092374934085	14.8191913880281	4.65639527557103e-06	1.73476794701693	1
ENSG00000131127.13	ZNF141	4	334691	4_1	0	0.0163710990804988	8.12236840453947	1.26257712754732e-06	-0.913107985780999	1
ENSG00000182903.15	ZNF721	4	474751	4_1	0	0.0197008395442952	9.87989703168638	1.84813864805078e-06	1.11068167433318	1
ENSG00000215375.6	MYL5	4	683203	4_1	0	0.089845477919152	24.4551385934573	2.08623750404325e-05	2.57709165065798	1
ENSG00000169026.12	MFSD7	4	689228	4_1	0	0.0328791859417265	14.7566948266909	4.60688688630703e-06	-1.95291290025613	1
ENSG00000185619.18	PCGF3	4	705427	4_2	0	0.0262213391878807	10.8083400613739	2.69098492952054e-06	0.476436805753059	3
ENSG00000168993.14	CPLX1	4	789595	4_2	0	0.0190604452244413	8.17282052416064	1.47911656060648e-06	0.0633893572128932	1
ENSG00000178950.16	GAK	4	885129	4_2	0	0.0129611417670997	5.59462728792638	6.88512480420235e-07	0.786198776690009	2
ENSG00000127419.16	TMEM175	4	957373	4_2	0	0.0123050803162305	4.84105579314016	5.65616327217974e-07	-0.365979897757563	1
ENSG00000145214.13	DGKQ	4	982810	4_2	0	0.0127042368872942	4.99131190707807	6.0208899566923e-07	-0.0177935765634808	2
ENSG00000127415.12	IDUA	4	986676	4_2	0	0.0125052523563534	4.95065029232727	5.87830487035523e-07	0.568457177683781	3
ENSG00000145217.13	SLC26A1	4	993488	4_2	0	0.0145528355953272	6.80554214982429	9.40389449509699e-07	-1.29742407732454	2
ENSG00000127418.14	FGFRL1	4	1014424	4_2	0	0.0342326912432364	14.8629712538253	4.83107831414668e-06	2.08044139924986	2
ENSG00000178222.12	RNF212	4	1114172	4_2	0	0.0124011800321366	4.79898187284344	5.6507945627615e-07	0.14452545173451	1
ENSG00000159692.15	CTBP1	4	1249829	4_2	0	0.0137059690061628	5.8873937991975	7.66178971675079e-07	-1.44519480669627	2
ENSG00000090316.15	MAEA	4	1289820	4_2	0	0.0124177901939423	4.91360580913002	5.79351355262279e-07	-0.433336625791928	3
ENSG00000163945.15	UVSSA	4	1347101	4_2	0	0.0770777908175303	22.9300832930468	1.67815583612489e-05	3.39498940970374	3
ENSG00000179979.8	CRIPAK	4	1347765	4_2	0	0.0130326184677302	5.56339363581991	6.88444393564625e-07	1.08777423900536	2
ENSG00000206113.10	CFAP99	4	2419841	4_4	0	0.011399494848778	7.12720335737628	7.71440000366549e-07	-0.894811840422851	1
ENSG00000174137.12	FAM53A	4	1680955	4_4	0	0.00887212241425817	4.75541502201404	4.00602216201511e-07	0.143088653829596	2
ENSG00000168936.10	TMEM129	4	1721659	4_4	0	0.00912498436218356	5.02121093114768	4.35048816213256e-07	-0.282385304332199	2
ENSG00000068078.17	FGFR3	4	1794902	4_4	0	0.00991423278568782	5.80598237483029	5.46552923656622e-07	-0.564385934760388	1
ENSG00000168924.14	LETM1	4	1619262	4_4	0	0.00936272395834015	5.26450115457318	4.6801184117275e-07	-0.318707330330223	1
ENSG00000185818.7	NAT8L	4	2003204	4_4	0	0.0372282081810879	18.3798419921442	6.49697662336016e-06	-1.95636853540676	2
ENSG00000123933.16	MXD4	4	2262585	4_4	0	0.0105496027328207	6.39378916054524	6.40459708702857e-07	-0.639093032087204	1
ENSG00000159733.13	ZFYVE28	4	2266728	4_4	0	0.00905725295954618	4.95074137772806	4.25759290865524e-07	-0.4034633395792	3
ENSG00000063978.15	RNF4	4	2502468	4_4	0	0.026909223102115	15.2808932054989	3.90433700285196e-06	1.71710301792344	1
ENSG00000125386.15	FAM193A	4	2535746	4_4	0	0.00897100458426281	4.86024300303711	4.13996299406342e-07	0.184486594131011	2
ENSG00000168884.14	TNIP2	4	2754881	4_4	0	0.0109535348438515	6.74942433905062	7.01969793138213e-07	-0.716128963281315	2
ENSG00000087266.15	SH3BP2	4	2795756	4_4	0	0.00883202923453774	4.71257896844594	3.95199635573997e-07	0.0387983867637509	2
ENSG00000087274.16	ADD1	4	2831000	4_4	0	0.0135568147049618	8.76877836904604	1.12874060975364e-06	1.2806883918388	2
ENSG00000109736.14	MFSD10	4	2932581	4_4	0	0.0271261532548021	15.3572551379855	3.95548013108957e-06	2.01485762518771	3
ENSG00000087269.15	NOP14	4	2959836	4_4	0	0.0349656415851216	17.7799291878474	5.90294756253551e-06	2.24177894121036	1
ENSG00000125388.19	GRK4	4	2944649	4_4	0	0.0282711979147396	15.751255284193	4.22821222910621e-06	2.10653827654869	1
ENSG00000188981.10	MSANTD1	4	3250951	4_4	0	0.0103184788827095	6.18414324635964	6.05888371363039e-07	-0.4014396148479	1
ENSG00000159788.18	RGS12	4	3291312	4_4	0	0.00897963550080594	4.86933624518489	4.15169910296657e-07	-0.0180880733263786	2
ENSG00000109758.8	HGFAC	4	3450233	4_4	0	0.0352490167258106	17.8573142980302	5.97668746433965e-06	-1.77271406967775	1
ENSG00000175920.16	DOK7	4	3462940	4_4	0	0.0189858822534914	11.9636000475125	2.15670162583734e-06	-1.33494910809343	1
ENSG00000163956.10	LRPAP1	4	3499147	4_4	0	0.00888422626491481	4.76830928826454	4.02236451680027e-07	0.245643275775776	2
ENSG00000132406.11	TMEM128	4	4242135	4_5	0	0.0119950310315242	4.94709191900801	5.63441397332875e-07	-0.172542856397047	3
ENSG00000145220.13	LYAR	4	4289790	4_5	0	0.0149464898957181	7.09089829997904	1.00632408317858e-06	0.847258464473114	1
ENSG00000168824.14	NSG1	4	4348438	4_5	0	0.0120779418478393	4.98074751699692	5.71195606345153e-07	-0.217158069456386	3
ENSG00000168818.9	STX18	4	4523139	4_5	0	0.061889390078768	21.3047168165457	1.25195686357212e-05	2.23653173747874	1
ENSG00000173040.12	EVC2	4	5709083	4_7	0	0.0105215148941886	5.18968444936779	5.18461632675916e-07	0.309281511002971	2
ENSG00000072840.12	EVC	4	5711857	4_7	0	0.0134661679945465	7.52635058017698	9.62334086276949e-07	0.847705746451508	2
ENSG00000072832.14	CRMP1	4	5960160	4_7	0	0.0102539231892353	4.94588416258786	4.81538923128347e-07	0.130056033678363	1
ENSG00000152969.17	JAKMIP1	4	6198403	4_7	0	0.0108865408606437	5.51247976286368	5.69815569816052e-07	-0.452937436816527	1
ENSG00000109501.13	WFS1	4	6277777	4_7	0	0.0123343714945664	6.69469751701264	7.84052927501331e-07	0.80298971644891	1
ENSG00000013288.8	MAN2B2	4	6591390	4_7	0	0.0227148102647998	12.4889684834718	2.69359985477436e-06	1.37862782610097	1
ENSG00000179010.14	MRFAP1	4	6643870	4_7	0	0.010004401201362	4.71277384573681	4.47677323192966e-07	-0.0197550135993543	1
ENSG00000163993.6	S100P	4	6692863	4_7	0	0.0118021139415551	6.27696645704661	7.03407521348521e-07	-0.615422858836508	1
ENSG00000178988.10	MRFAP1L1	4	6709977	4_7	0	0.0102955940282934	4.98426530336843	4.87247878736683e-07	0.258770328507522	1
ENSG00000173013.5	CCDC96	4	7042630	4_8	0	0.017832925632748	5.86429401403718	9.92969093990527e-07	-0.637776418196006	1
ENSG00000109519.12	GRPEL1	4	7067714	4_8	0	0.0173276780063497	5.59150090024922	9.19954112039091e-07	-0.564679419283185	1
ENSG00000184985.16	SORCS2	4	7599209	4_9	0	0.0146058963820589	5.23213258595006	7.2561182711009e-07	0.393715177752	1
ENSG00000163995.19	ABLIM2	4	8022098	4_9	0	0.0215697972533756	8.93290937543776	1.82951674083225e-06	1.01791546978849	2
ENSG00000125089.16	SH3TC1	4	8210797	4_10	0	0.0177721957633507	8.5278263384316	1.43905314497488e-06	-0.881485835280228	1
ENSG00000155275.18	TRMT44	4	8434559	4_10	0	0.0165502448258176	7.85177618654511	1.23387092619349e-06	1.18391379197899	1
ENSG00000087008.15	ACOX3	4	8345614	4_10	0	0.0123759757818497	5.09689375697393	5.98938773039464e-07	0.410168622868319	2
ENSG00000109625.18	CPZ	4	8502528	4_10	0	0.0800480677346108	22.9541997174441	1.74465840006053e-05	-2.51518364885704	2
ENSG00000186146.1	DEFB131	4	9443825	4_11	0	0.0201742645064086	8.22278184913139	1.57512083407273e-06	-1.29976735588968	1
ENSG00000109667.11	SLC2A9	4	10053730	4_11	0	0.0226202335836061	9.31064178141101	1.99974260723523e-06	1.58771256295176	1
ENSG00000178163.7	ZNF518B	4	10456862	4_11	0	0.0226258954122517	9.31299571022593	2.00074884553752e-06	-0.925727580200532	2
ENSG00000002587.9	HS3ST1	4	11430092	4_12	0	0.0145111172642504	8.87794203102631	1.22323684344025e-06	-0.927886978721484	1
ENSG00000157869.14	RAB28	4	13489500	4_13	0	0.0456218090564312	21.5487575356984	9.3345230795967e-06	-2.00041048030792	1
ENSG00000038219.12	BOD1L1	4	13578908	4_13	0	0.112633297587969	30.335635130644	3.24427222240251e-05	-2.68621236156247	2
ENSG00000118564.14	FBXL5	4	15657655	4_15	0	0.0131828582445855	4.81502282137875	6.02705741646064e-07	-0.165767673464232	2
ENSG00000004468.12	CD38	4	15754282	4_15	0	0.0130750248167716	4.73720860866544	5.88115233108535e-07	0.0445038065153453	2
ENSG00000007062.11	PROM1	4	16082227	4_16	0	0.0127031031188141	5.25329436100238	6.33634706140431e-07	-0.716761767518469	2
ENSG00000137440.4	FGFBP1	4	15936769	4_16	0	0.0156835763991975	7.25091202933333	1.07977964617548e-06	-0.870721364480191	2
ENSG00000137441.7	FGFBP2	4	15959387	4_16	0	0.0265855073502542	12.2662732081353	3.09638520039411e-06	-1.40540278910665	1
ENSG00000169762.16	TAPT1	4	16158492	4_16	0	0.0120528889856497	4.75560863806946	5.44245266467726e-07	-0.443626362986142	1
ENSG00000169744.12	LDB2	4	16861774	4_16	0	0.0120426642889772	4.74755128347707	5.42862248633825e-07	0.155971327515061	2
ENSG00000047662.4	FAM184B	4	17767251	4_17	0	0.0125806308729892	5.61151368588349	6.70316397204915e-07	0.296999822174431	1
ENSG00000163257.10	DCAF16	4	17808632	4_17	0	0.0181972903183062	9.11080318286238	1.57420318038222e-06	-1.24385149679366	3
ENSG00000109805.9	NCAPG	4	17810905	4_17	0	0.0138553092978324	6.52584778714227	8.58520286384391e-07	0.678926107512917	1
ENSG00000178177.15	LCORL	4	18041494	4_17	0	0.0327202135856975	14.6962881301405	4.56584521672599e-06	1.69730778953568	1
ENSG00000163138.18	PACRGL	4	20693102	4_19	0	0.0113404837150406	5.00750794970148	5.3920091870835e-07	-0.103377114924641	3
ENSG00000185774.14	KCNIP4	4	21905601	4_19	0	0.0288701547312773	13.8807910913288	3.80505314000644e-06	1.45047537443431	1
ENSG00000152990.13	ADGRA3	4	22433284	4_20	0	0.0189953524226206	8.79075222600484	1.58551659348733e-06	-1.16933916444769	3
ENSG00000109819.8	PPARGC1A	4	23883088	4_20	0	0.013747252257453	5.82092935082428	7.59811087929827e-07	-0.513346187751761	3
ENSG00000109606.12	DHX15	4	24589135	4_21	0	0.0153883171153095	10.3916482747312	1.51835373822445e-06	-1.31101423832042	1
ENSG00000181982.18	CCDC149	4	24937415	4_21	0	0.00861738823737124	4.90156710029048	4.01058761795031e-07	0.141714387769094	1
ENSG00000153012.11	LGI2	4	25031251	4_21	0	0.0156263729712727	10.5369545692228	1.56340209726762e-06	1.51036060533336	2
ENSG00000109618.11	SEPSECS	4	25160758	4_21	0	0.0690321497371051	24.7461356770299	1.62201992391751e-05	2.61353354696701	1
ENSG00000053900.10	ANAPC4	4	25395681	4_21	0	0.0149902075887928	10.1431121921401	1.44369772837117e-06	-1.20261693875027	1
ENSG00000250317.8	SMIM20	4	25914236	4_22	0	0.066280505045674	24.3536579045321	1.5326655895687e-05	-2.32147063153512	1
ENSG00000091490.10	SEL1L3	4	25873639	4_22	0	0.00817538578009469	4.80225212856331	3.72778288272527e-07	-0.0828529570198467	1
ENSG00000168214.20	RBPJ	4	26024134	4_22	0	0.0268932982697788	16.1157259760621	4.11520372118973e-06	1.83714189148753	1
ENSG00000109689.15	STIM2	4	26856987	4_22	0	0.0198109944633886	12.9390931422992	2.4339267988697e-06	1.41254441565366	1
ENSG00000169851.15	PCDH7	4	30721398	4_26	0	0.0096743427728142	5.71393748377946	5.24873144196756e-07	0.765102258632054	1
ENSG00000047365.11	ARAP2	4	36048827	4_30	0	0.0203747066344936	11.5840715693639	2.2410419857837e-06	1.93763302529543	1
ENSG00000174145.7	NWD2	4	37242513	4_30	0	0.051935567536147	20.5247297640855	1.01213799048959e-05	2.39918234096463	2
ENSG00000181826.9	RELL1	4	37647670	4_31	0	0.00985072721199953	5.24509932883326	4.90590807726868e-07	-0.371888516270488	2
ENSG00000169299.13	PGM2	4	37826564	4_31	0	0.160716199528468	32.1675876184347	4.9088023225221e-05	-3.23970403449383	1
ENSG00000065882.15	TBC1D1	4	37991079	4_31	0	0.00935880797681443	4.76045337926458	4.23025209927216e-07	0.0141996329565465	1
ENSG00000109787.12	KLF3	4	38664197	4_31	0	0.0614909594053306	22.7040556542504	1.3255988193584e-05	-2.26847289808989	1
ENSG00000174123.10	TLR10	4	38780228	4_31	0	0.00959981410223054	5.0009857986098	4.55843578443846e-07	-0.305738354928799	1
ENSG00000174130.12	TLR6	4	38857139	4_31	0	0.0325304525310673	16.5902277808571	5.12436257149553e-06	-1.91236726506163	1
ENSG00000109790.16	KLHL5	4	39049815	4_32	0	0.0333388399430642	10.4328210486037	3.30255180590241e-06	-1.4174775101061	2
ENSG00000157796.17	WDR19	4	39181936	4_32	0	0.0198584853538148	5.49837821133181	1.03675974837603e-06	0.704141309062608	2
ENSG00000134962.6	KLB	4	39407796	4_32	0	0.0182883324289436	4.71612383215111	8.18948711696414e-07	0.0857753833358692	1
ENSG00000163682.15	RPL9	4	39458104	4_32	0	0.0211485432751566	6.0964678680624	1.22421062433126e-06	-0.771662270040269	3
ENSG00000078140.13	UBE2K	4	39758369	4_32	0	0.0314860885336505	9.88680787882846	2.95578066605885e-06	-1.26632770526412	1
ENSG00000121892.14	PDS5A	4	39933991	4_32	0	0.0994884165239267	20.9997131924666	1.98373327728889e-05	-2.30845626497256	2
ENSG00000078177.13	N4BP2	4	40057256	4_32	0	0.0223016692408489	6.60121680321049	1.3978441836375e-06	-0.897378397041673	1
ENSG00000168421.12	RHOH	4	40232937	4_33	0	0.0119958820982274	5.95007543861158	6.77722739105786e-07	0.665277962727309	1
ENSG00000163694.14	RBM47	4	40419551	4_33	0	0.0144716393959694	7.72770713307523	1.06185638720376e-06	-0.80813509630639	1
ENSG00000163697.16	APBB2	4	40906122	4_33	0	0.0147799568969685	7.92755516247293	1.11252514859464e-06	0.886375331393564	3
ENSG00000154277.12	UCHL1	4	41256953	4_33	0	0.011004571868792	5.13344797036795	5.36388814111724e-07	0.310956567792774	1
ENSG00000064042.17	LIMCH1	4	41359205	4_33	0	0.0105281505555456	4.7145451690289	4.71291150045163e-07	0.108115344864359	1
ENSG00000109133.12	TMEM33	4	41935083	4_33	0	0.0157548310882538	8.53321998214425	1.2765096133386e-06	-1.15521142962615	3
ENSG00000182308.6	DCAF4L1	4	41985875	4_33	0	0.0430041366122412	18.1013018324416	7.39124230294661e-06	-2.42579567636117	1
ENSG00000124406.16	ATP8A1	4	42621833	4_34	0	0.0177858401132128	7.80783840516999	1.31856819825819e-06	-0.861219233588312	2
ENSG00000183783.6	KCTD8	4	44451032	4_35	0	0.0307297938028287	11.6664759220236	3.40405628182695e-06	1.4751287997162	1
ENSG00000177752.14	YIPF7	4	44676720	4_35	0	0.0157275505318294	5.29650542453112	7.90947954826542e-07	-0.737777062235162	1
ENSG00000163281.11	GNPDA2	4	44726513	4_35	0	0.0363696761093395	13.2762325842806	4.58470801802678e-06	1.92442875973379	1
ENSG00000151834.15	GABRA2	4	46485150	4_36	0	0.0335034380077536	19.7530176215841	6.28376916909557e-06	1.58135759411853	1
ENSG00000169019.10	COMMD8	4	47463352	4_37	0	0.229621955702189	33.9955161862139	7.41194944053614e-05	3.37392585669272	1
ENSG00000145246.13	ATP10D	4	47574868	4_37	0	0.0134073230079598	6.32189842051123	8.04798174550456e-07	-0.744097320365062	1
ENSG00000170448.11	NFXL1	4	47910530	4_37	0	0.0260329183558848	12.623644158725	3.12036211984495e-06	1.46198427453285	2
ENSG00000163293.11	NIPAL1	4	47913420	4_37	0	0.013504339983448	6.39021738067151	8.19381948733613e-07	-0.724000255063644	2
ENSG00000198515.13	CNGA1	4	47948298	4_37	0	0.0115562672243403	4.91468494130661	5.39275456286489e-07	-0.374909128497916	4
ENSG00000109182.11	CWH43	4	48979998	4_38	0	0.033224051339335	12.9168739146572	4.07481040358047e-06	1.74419612161345	3
ENSG00000074966.10	TXK	4	48136218	4_38	0	0.0475632606652435	14.6175165846962	6.60149975879171e-06	1.21175219245078	1
ENSG00000109171.14	SLAIN2	4	48340926	4_38	0	0.0142833542511479	6.04456866280462	8.19771696255395e-07	1.1037038357475	1
ENSG00000145248.6	SLC10A4	4	48482870	4_38	0	0.0139839039952279	4.82988881632236	6.41302545766885e-07	0.592879627786156	2
ENSG00000075539.13	FRYL	4	48779518	4_38	0	0.0314285373978606	15.2111467830317	4.53924396147723e-06	-2.92180995229355	2
ENSG00000109180.14	OCIAD1	4	48804745	4_38	0	0.0214648438416368	11.4291538682453	2.3293739249124e-06	2.65167989566323	2
ENSG00000109184.14	DCUN1D4	4	51839551	4_38	0	0.0174949648998525	6.72586512801526	1.11727125786446e-06	-0.919453969060262	1
ENSG00000163069.12	SGCB	4	51990422	4_38	0	0.0250883190718094	10.1978888627898	2.42928929193986e-06	-1.24351750499137	2
ENSG00000128045.6	RASL11B	4	52862207	4_38	0	0.0138996104767989	4.7165413890984	6.22477526217434e-07	-0.130973221086792	1
ENSG00000145216.15	FIP1L1	4	53376907	4_39	0	0.011153005093512	6.69459408105963	7.08946636710281e-07	0.867518313230891	1
ENSG00000072201.13	LNX1	4	53610408	4_39	0	0.00923115359185622	4.96939835054306	4.35569223048101e-07	-0.529288462611632	1
ENSG00000157404.15	KIT	4	54850435	4_40	0	0.0951580901237301	21.9650977507371	1.98461492939591e-05	-2.64780084419199	1
ENSG00000128052.8	KDR	4	55127139	4_40	0	0.0256912753955827	9.35104196673402	2.28109339716872e-06	-1.11518167818816	1
ENSG00000128039.10	SRD5A3	4	55394766	4_40	0	0.0217102778272038	7.74905169378709	1.59739137820203e-06	-1.03205063997576	1
ENSG00000134851.12	TMEM165	4	55395832	4_40	0	0.0196744702138424	6.81331475496795	1.27279627607959e-06	-0.973780431312567	2
ENSG00000134852.14	CLOCK	4	55546707	4_40	0	0.0257696642102098	9.38003352828418	2.29514721419314e-06	1.30199994427397	2
ENSG00000090989.17	EXOC1	4	55836133	4_41	0	0.00676265312913094	4.71803834561495	3.02953500648823e-07	0.0145283595428794	1
ENSG00000174799.10	CEP135	4	55948979	4_41	0	0.00728543139906579	5.42174756744949	3.75052412367355e-07	0.440153629134555	2
ENSG00000109265.13	KIAA1211	4	56042650	4_41	0	0.00856645059211747	6.95308428443845	5.65556248556471e-07	-0.758497677931579	2
ENSG00000128059.8	PPAT	4	56435515	4_41	0	0.0080767709167574	6.39651825935622	4.90544946216943e-07	-0.799482385415056	1
ENSG00000174780.15	SRP72	4	56466348	4_41	0	0.0241864585430056	16.7942823815367	3.85683562715364e-06	-2.02570138528924	2
ENSG00000196503.3	ARL9	4	56504308	4_41	0	0.0109112062240385	9.24201116054063	9.57495297076703e-07	1.30378290394888	1
ENSG00000171476.21	HOPX	4	56659503	4_41	0	0.00684347053942147	4.83029964518752	3.13868600983866e-07	0.123279525542496	5
ENSG00000128040.10	SPINK2	4	56821841	4_41	0	0.0124440255278607	10.4866406861262	1.23906667805747e-06	1.14384278027468	1
ENSG00000084093.16	REST	4	56953628	4_41	0	0.0134337701844652	11.2116440892035	1.43009409677717e-06	-1.32539250265912	1
ENSG00000084092.6	NOA1	4	56979574	4_41	0	0.0115001749710165	9.73969596932406	1.06352387827086e-06	-1.05663702745375	1
ENSG00000047315.15	POLR2B	4	56981054	4_41	0	0.00994847966228396	8.36785092037611	7.90438431212004e-07	0.885725647916915	1
ENSG00000163453.11	IGFBP7	4	57073488	4_41	0	0.00711173503901019	5.19368366270297	3.50710249772874e-07	0.450843911060317	2
ENSG00000145242.13	EPHA5	4	65654198	4_45	0	0.00583676454275628	5.51100888896504	3.05422257144323e-07	0.588497677512719	2
ENSG00000153802.11	TMPRSS11D	4	67741216	4_47	0	0.0161032216367929	5.87600742661582	8.98447083406784e-07	-0.670047422544103	1
ENSG00000145241.10	CENPC	4	67544291	4_47	0	0.0149696625039796	5.18368066289051	7.36796654435863e-07	0.175849151079404	3
ENSG00000035720.7	STAP1	4	67558394	4_47	0	0.0149415890596488	5.16588050565992	7.3288956917926e-07	0.188032246297694	1
ENSG00000033178.12	UBA6	4	67700749	4_47	0	0.0184159075633612	7.14931389807608	1.25012916964263e-06	0.606537602563351	1
ENSG00000109163.6	GNRHR	4	67729700	4_47	0	0.018302432179528	7.09084586012073	1.23226538151452e-06	-0.928845919041765	2
ENSG00000171234.13	UGT2B7	4	69051355	4_48	0	0.0227346087050546	9.01119862972125	1.94521425407088e-06	1.20144454551053	1
ENSG00000213759.9	UGT2B11	4	69214120	4_48	0	0.0160301924777967	5.692627833286	8.66460812700938e-07	0.602408325735669	2
ENSG00000185873.7	TMPRSS11B	4	68245842	4_48	0	0.0232627043426036	9.22963082364505	2.03864650906622e-06	-1.04216755716273	1
ENSG00000173597.8	SULT1B1	4	69772892	4_48	0	0.0188985603509756	7.25490408416297	1.30184054648867e-06	-0.839581815279472	2
ENSG00000109205.16	ODAM	4	70189601	4_49	0	0.0315737771212012	9.86673135054067	2.95799366278072e-06	-1.3524055487728	2
ENSG00000171201.10	SMR3B	4	70351689	4_49	0	0.0323466901153648	10.0976399047396	3.10132388476e-06	1.28026968820194	3
ENSG00000109208.4	SMR3A	4	70360304	4_49	0	0.0188017810813502	4.93240001553145	8.80551333083335e-07	0.284704575329156	1
ENSG00000171195.10	MUC7	4	70430333	4_49	0	0.0186513436270845	4.85611678589151	8.59996419101347e-07	0.279422432720995	1
ENSG00000018189.12	RUFY3	4	70704417	4_49	0	0.0293767556097002	9.17854919963746	2.56020810012874e-06	-1.12962960064193	1
ENSG00000080493.15	SLC4A4	4	71186607	4_49	0	0.025219534575688	7.72456002290538	1.84972947245143e-06	0.813827277786482	2
ENSG00000056291.17	NPFFR2	4	72033374	4_50	0	0.0297783655069206	15.7168521817347	4.44389533494691e-06	-1.80983472157288	1
ENSG00000156140.9	ADAMTS3	4	72569687	4_50	0	0.094065063745	25.4971997140143	2.27728946278675e-05	2.68445134294405	1
ENSG00000169435.13	RASSF6	4	73619947	4_50	0	0.0179256004682322	10.6295095222895	1.80919064993478e-06	-1.38303692051227	1
ENSG00000163734.4	CXCL3	4	74038579	4_51	0	0.00787457689920212	4.90839037022315	3.66998019537262e-07	-0.0695615166736358	1
ENSG00000081041.8	CXCL2	4	74099557	4_51	0	0.0079986891175915	5.05624180569682	3.84011340009669e-07	0.307916296135383	1
ENSG00000174796.12	THAP6	4	75513426	4_51	0	0.0850810223442405	27.6395885220286	2.23286090566506e-05	-2.93468470296823	1
ENSG00000163743.13	RCHY1	4	75518973	4_51	0	0.0570163437110409	23.7552769590607	1.28604705373134e-05	2.60768003468943	1
ENSG00000156194.17	PPEF2	4	75902072	4_51	0	0.00979878733005046	6.97597634325326	6.49044879384358e-07	0.851875717880673	2
ENSG00000138744.14	NAAA	4	75918416	4_51	0	0.00938657566212753	6.56938307080557	5.8550305975822e-07	0.824700885899048	5
ENSG00000138755.5	CXCL9	4	76007275	4_51	0	0.0173752181638089	12.4028111196958	2.04619864647287e-06	1.61407329362318	1
ENSG00000156219.16	ART3	4	76010848	4_51	0	0.013038818202384	9.68048955306594	1.1984859510483e-06	1.28182184005871	1
ENSG00000169248.12	CXCL11	4	76041843	4_51	0	0.0168362760815605	12.103809470119	1.93493114071222e-06	1.52611986757563	1
ENSG00000138750.14	NUP54	4	76146236	4_51	0	0.00773745129225145	4.742321152062	3.4840652999766e-07	0.18088287545882	2
ENSG00000138760.9	SCARB2	4	76193783	4_51	0	0.0364182383550046	19.4501842973389	6.72573964364359e-06	2.25638609419989	1
ENSG00000189157.13	FAM47E	4	76255399	4_52	0	0.432441831962509	30.0960041491987	0.000123575943039469	-3.78681055031907	2
ENSG00000118804.8	STBD1	4	76306332	4_52	0	0.0239712273933432	13.8666706317566	3.15616622896781e-06	2.15941411644795	2
ENSG00000163749.17	CCDC158	4	76421795	4_52	0	0.0103666519787774	5.89442500496452	5.80199516146057e-07	-0.757740966329326	1
ENSG00000118816.9	CCNI	4	77076396	4_52	0	0.010301380061727	5.74855941505887	5.62278958411102e-07	-0.528691449799297	1
ENSG00000138764.14	CCNG2	4	77156989	4_52	0	0.0151698733577816	9.40805641107301	1.35512471086465e-06	1.06456021536738	1
ENSG00000138767.12	CNOT6L	4	77818737	4_52	0	0.0103582259901872	5.80270925539924	5.70707512702256e-07	-0.604145950304209	2
ENSG00000138759.18	FRAS1	4	78007152	4_52	0	0.00992345844860554	5.40257707141661	5.09051150644636e-07	-0.601089109507934	2
ENSG00000138772.12	ANXA3	4	78551949	4_54	0	0.00975956027892932	9.52131148835022	8.8231654043009e-07	1.03594964079247	3
ENSG00000138756.17	BMP2K	4	78776386	4_54	0	0.00622029464210783	5.88448735851375	3.47549755860483e-07	0.741546519783525	1
ENSG00000163291.14	PAQR3	4	78938562	4_54	0	0.00720913569383885	6.76271858752258	4.6291570250761e-07	0.545782407709508	1
ENSG00000163297.16	ANTXR2	4	80040384	4_54	0	0.0108444739571215	10.6727429543966	1.09896013046209e-06	-0.925184698513091	1
ENSG00000152784.15	PRDM8	4	79893403	4_54	0	0.022850067194251	19.0137190374945	4.12526593383238e-06	2.14890449284311	3
ENSG00000138669.9	PRKG2	4	81212110	4_55	0	0.0264311465101078	9.52435038816138	2.39027991913154e-06	1.04833640932103	1
ENSG00000152795.17	HNRNPDL	4	82430668	4_55	0	0.0223111768533938	7.91155853500073	1.67603051387587e-06	-1.03601160640127	1
ENSG00000145293.15	ENOPH1	4	82430668	4_55	0	0.0223111768533938	7.91155853500073	1.67603051387587e-06	-1.03601160640127	1
ENSG00000249242.7	TMEM150C	4	82562409	4_56	0	0.0162134760454739	4.73366432069428	7.28737282049519e-07	-0.073048543038254	1
ENSG00000145284.11	SCD5	4	82706271	4_56	0	0.208387370844744	29.5928423702003	5.8553852307763e-05	3.21861881622183	3
ENSG00000138674.16	SEC31A	4	82901181	4_56	0	0.0434219637443846	14.1217651641237	5.82231693502813e-06	2.17061532101608	1
ENSG00000189308.10	LIN54	4	83016902	4_56	0	0.0438441856970947	14.2144293584271	5.917507741973e-06	2.29059573896526	1
ENSG00000145287.10	PLAC8	4	83222436	4_56	0	0.0199917295860466	6.72220456807586	1.27602590200212e-06	0.743566001312476	1
ENSG00000173083.14	HPSE	4	83305540	4_56	0	0.148341702846676	26.129401280569	3.68035841957094e-05	2.50289171927885	1
ENSG00000163312.10	HELQ	4	83451845	4_56	0	0.016295460331983	4.7815093260976	7.39825058873414e-07	-0.243601834354036	1
ENSG00000163319.10	MRPS18C	4	83454132	4_56	0	0.0161898942687633	4.71986116241545	7.2555549082539e-07	-0.121587026079317	1
ENSG00000163322.13	FAM175A	4	83523762	4_56	0	0.0303718478345086	10.7030845427112	3.08658021507345e-06	-1.55680786501286	1
ENSG00000138678.10	GPAT3	4	83559099	4_56	0	0.0412100347329987	13.6211150377946	5.3298260868008e-06	-1.7660247998075	1
ENSG00000163624.5	CDS1	4	84583243	4_57	0	0.0146190874705712	5.09593142287878	7.07361203356475e-07	0.707522073617048	2
ENSG00000163625.15	WDFY3	4	84833276	4_57	0	0.0168422446399359	6.43850670661709	1.02963315927679e-06	-0.542091181027589	1
ENSG00000109339.19	MAPK10	4	86592426	4_58	0	0.0109116835381852	4.8972960138961	5.07394218428474e-07	0.129709229561741	2
ENSG00000163629.12	PTPN13	4	86593430	4_58	0	0.0107081270902553	4.7190630997321	4.7980713096399e-07	0.0434626338279846	2
ENSG00000145283.7	SLC10A6	4	86849309	4_59	0	0.0132254300482733	5.91915995259054	7.43305378924086e-07	-0.702313243827166	1
ENSG00000163633.10	C4orf36	4	86936370	4_59	0	0.0864674102926409	23.9003753571649	1.96225105125059e-05	3.01856686648306	1
ENSG00000145332.13	KLHL8	4	87222666	4_59	0	0.0184729438165094	9.0883137789112	1.5941046148297e-06	-0.957130709231625	1
ENSG00000170509.11	HSD17B13	4	87292673	4_59	0	0.0135987518353579	6.18293109878226	7.98345445483742e-07	0.412746362907858	3
ENSG00000198189.10	HSD17B11	4	87337331	4_59	0	0.0262520446101725	12.4302245459135	3.09841441438104e-06	-1.26881980979132	4
ENSG00000170502.12	NUDT9	4	87422372	4_59	0	0.0162827472576553	7.890732567816	1.21995104426116e-06	1.14953310096361	2
ENSG00000152583.12	SPARCL1	4	87530427	4_59	0	0.0163887817841782	7.9522774764792	1.23747260913854e-06	0.990014066241191	2
ENSG00000118785.13	SPP1	4	87975645	4_59	0	0.0133867148533965	6.03403161499763	7.66971084205481e-07	0.656833901714211	1
ENSG00000118762.7	PKD2	4	88008153	4_59	0	0.0196333395474728	9.66697430992247	1.80211349459166e-06	-1.01635971363782	1
ENSG00000118777.10	ABCG2	4	88207261	4_59	0	0.0293696456412219	13.4997996124599	3.76463976571386e-06	-1.45118267359684	2
ENSG00000163644.14	PPM1K	4	88284457	4_59	0	0.0116508158175507	4.71854451594417	5.21989527736754e-07	-0.0892794051822884	2
ENSG00000138642.14	HERC6	4	88378949	4_60	0	0.0143687782095117	4.71827567894615	6.43725258380433e-07	-0.0428151624522606	2
ENSG00000138641.15	HERC3	4	88645052	4_60	0	0.023139909434942	9.24241278896853	2.03069366012535e-06	1.13408039378158	1
ENSG00000145337.4	PYURF	4	88522011	4_60	0	0.0321436808880691	12.3744017871716	3.77674112903393e-06	-1.36518357009622	1
ENSG00000177432.6	NAP1L5	4	88696236	4_60	0	0.0253726960126878	10.119089122451	2.43784132084966e-06	-1.12757284129137	2
ENSG00000180346.3	TIGD2	4	89090983	4_60	0	0.0145763413596761	4.85422803753932	6.71840377835543e-07	-0.272194550814593	1
ENSG00000185477.4	GPRIN3	4	89308125	4_60	0	0.0146000283907584	4.86962009067968	6.75065910633803e-07	-0.187217179443687	1
ENSG00000145335.15	SNCA	4	89838405	4_61	0	0.0201661620197633	8.85938083211197	1.69638342216103e-06	-2.1559674204761	2
ENSG00000138722.9	MMRN1	4	89880024	4_61	0	0.0275688320932387	11.8343500764645	3.0978485177335e-06	-1.50277156675367	1
ENSG00000163104.17	SMARCAD1	4	94207526	4_63	0	0.00873884609309872	5.21615924571738	4.32815025403237e-07	-0.597996353982194	1
ENSG00000163106.10	HPGDS	4	94346196	4_63	0	0.0237272935868811	14.6864648415513	3.30874174451561e-06	-1.9870450978032	1
ENSG00000163110.14	PDLIM5	4	94452315	4_63	0	0.00839563615704053	4.83725409035395	3.85611437188019e-07	-0.0790636873179578	1
ENSG00000138696.10	BMPR1B	4	94753190	4_63	0	0.00835117543025221	4.7870703724978	3.79590046124043e-07	0.260597657158293	2
ENSG00000163116.9	STPG2	4	98143730	4_65	0	0.0120953280729161	4.73246351589004	5.4350347345939e-07	0.0512750199151401	1
ENSG00000138698.14	RAP1GDS1	4	98269933	4_65	0	0.0145438136572907	6.40023644784467	8.83836060882784e-07	0.670795385940319	1
ENSG00000151247.12	EIF4E	4	98931096	4_66	0	0.0240658896783603	9.06233457285492	2.07080597864294e-06	1.41606607852949	2
ENSG00000164024.11	METAP1	4	98994721	4_66	0	0.0388533437090886	13.6337159791179	5.02967634182914e-06	-1.81745740790712	2
ENSG00000198099.8	ADH4	4	99155659	4_66	0	0.0212866964440256	7.89525375053677	1.5957753654288e-06	1.18790867662219	2
ENSG00000172955.17	ADH6	4	99219473	4_66	0	0.0175798331992854	6.07798989512968	1.01454688223591e-06	-0.909798531769513	1
ENSG00000187758.7	ADH1A	4	99083500	4_66	0	0.0177604381927258	6.1749798041282	1.04132576722449e-06	-0.705978035885591	2
ENSG00000196616.13	ADH1B	4	99371952	4_66	0	0.0154874955897658	4.8757806308312	7.17005934566396e-07	-0.323714535456835	1
ENSG00000248144.5	ADH1C	4	99292276	4_66	0	0.0159931537377104	5.18047882193286	7.86685981827656e-07	-0.278429139086307	2
ENSG00000138823.13	MTTP	4	99563657	4_66	0	0.0326544404123174	11.9715956475366	3.71186080929036e-06	1.36478841487726	1
ENSG00000145331.13	TRMT10A	4	99565138	4_66	0	0.0156494770990514	4.97446119876745	7.39168201164388e-07	0.331246785966204	1
ENSG00000070190.12	DAPP1	4	99821213	4_67	0	0.00468046958175428	7.91920200774347	3.51939688457915e-07	-0.975180984936853	1
ENSG00000109270.12	LAMTOR3	4	99894943	4_67	0	0.0346435369688929	26.8984367680961	8.84803156707273e-06	2.64551392042898	2
ENSG00000164031.16	DNAJB14	4	99941725	4_67	0	0.00334619508429734	4.95771103187662	1.57517881883745e-07	-0.367742738194652	2
ENSG00000164035.9	EMCN	4	100879981	4_67	0	0.00348762061119279	5.24442639506899	1.73669929065555e-07	0.307605605778696	1
ENSG00000109323.8	MANBA	4	102682792	4_68	0	0.0105242409502468	15.1981238855549	1.5187215648159e-06	-2.9159319563535	1
ENSG00000109332.19	UBE2D3	4	102868625	4_68	0	0.12272584531731	23.882248502686	2.7829707510304e-05	-4.57752827373707	2
ENSG00000145354.9	CISD2	4	102868653	4_68	0	0.0756782462365013	21.9155606176227	1.57478417063695e-05	-4.42477472941555	1
ENSG00000164037.16	SLC9B1	4	103020065	4_68	0	0.0142205941096699	10.7997160508793	1.45823485500334e-06	0.684808899381153	1
ENSG00000164038.14	SLC9B2	4	103085948	4_68	0	0.00785696399680635	6.2636531563175	4.67282870332413e-07	0.211164132821017	2
ENSG00000164039.14	BDH2	4	103099265	4_68	0	0.00847592501215688	6.86523199292517	5.52509462419473e-07	0.189853702693827	2
ENSG00000138778.11	CENPE	4	103198430	4_68	0	0.0108166177560343	15.1837769334725	1.55944008794568e-06	2.94992911114692	2
ENSG00000236699.8	ARHGEF38	4	105556260	4_69	0	0.0212352755810123	12.1496578476439	2.44973634715554e-06	1.43698607934441	2
ENSG00000168769.13	TET2	4	105145825	4_69	0	0.0697983554546995	23.5538142160209	1.56100333937578e-05	-2.7144734904342	1
ENSG00000138777.19	PPA2	4	105367063	4_69	0	0.0101751739661794	5.17405261596673	4.99884971967062e-07	0.334995913444373	4
ENSG00000138780.14	GSTCD	4	105713114	4_69	0	0.0280169608743941	14.7875610602086	3.93382441417021e-06	1.79883595420797	1
ENSG00000138785.14	INTS12	4	105896018	4_69	0	0.0113726306024696	6.22712968119933	6.72428697639096e-07	-0.538823819218727	1
ENSG00000145348.16	TBCK	4	106321209	4_69	0	0.0114409038603195	6.28379748661763	6.8262142199918e-07	-0.382359097585635	1
ENSG00000155011.8	DKK2	4	107283576	4_70	0	0.0174671976398522	4.71705915862624	7.82333547946215e-07	-0.114343072551611	1
ENSG00000138801.8	PAPSS1	4	107717634	4_70	0	0.0202282767779857	6.11066934187156	1.17366747133567e-06	-0.808074396515198	3
ENSG00000164023.14	SGMS2	4	107824097	4_70	0	0.017708739761321	4.84740846246282	8.150695510604e-07	0.401572201775636	1
ENSG00000138798.11	EGF	4	109914892	4_71	0	0.0427176637487255	20.5392453765359	8.33085111422003e-06	-2.82036270705102	1
ENSG00000155016.17	CYP2U1	4	107930125	4_71	0	0.0788872468210411	26.466611869941	1.98245137877735e-05	-2.9293143867597	2
ENSG00000138796.16	HADH	4	107989895	4_71	0	0.00985701321077592	6.596813477724	6.17414664150004e-07	-0.522237584267467	1
ENSG00000164089.8	ETNPPL	4	108762353	4_71	0	0.0109313247610014	7.57577906134937	7.86316690757556e-07	0.907218897307928	1
ENSG00000138802.11	SEC24B	4	109433817	4_71	0	0.013450291569268	9.53969326123187	1.21832598269004e-06	-1.24181512326473	1
ENSG00000123739.10	PLA2G12A	4	109734801	4_71	0	0.025776708737474	15.7168676353711	3.84672249095494e-06	2.0179198011566	1
ENSG00000205403.12	CFI	4	109802411	4_71	0	0.0121207955913598	8.55370791119839	9.84425693042337e-07	1.00528013954652	1
ENSG00000109534.16	GAR1	4	109816963	4_71	0	0.00819251772206009	4.84741895968965	3.77072919477274e-07	0.653923674154206	1
ENSG00000180245.4	RRH	4	109806882	4_71	0	0.00808733665221539	4.7251922556978	3.62846052130397e-07	0.393466449349102	1
ENSG00000183423.11	LRIT3	4	109848996	4_71	0	0.0087027546109647	5.41876884022636	4.47769759300706e-07	0.813238733590956	2
ENSG00000138792.9	ENPEP	4	110365925	4_72	0	0.0142097181680896	6.97960420733197	9.41702355827111e-07	-0.890364838663593	1
ENSG00000174749.5	C4orf32	4	112147036	4_72	0	0.0114801790607199	4.95902014920353	5.40557542666728e-07	0.244951982886168	1
ENSG00000138660.11	AP1AR	4	112231334	4_72	0	0.0116431838997988	5.09250945920782	5.62990411373379e-07	-0.30280375100907	1
ENSG00000145365.10	TIFA	4	112283940	4_72	0	0.061802091319388	21.0181278016187	1.23337345350102e-05	-2.03261693650472	1
ENSG00000138658.15	ZGRF1	4	112631355	4_72	0	0.0156903805846558	7.9193810369832	1.1798372781972e-06	-0.795830136106511	2
ENSG00000174720.15	LARP7	4	112637718	4_72	0	0.0469097268503021	18.3611032981801	8.17822537826212e-06	-1.88030029297225	1
ENSG00000145362.17	ANK2	4	112818317	4_72	0	0.0598296376639517	20.7046298704294	1.17620017766576e-05	2.26590025504849	1
ENSG00000180801.13	ARSJ	4	113975748	4_73	0	0.0137311900478463	7.94556127779951	1.0359293942372e-06	0.998220457597176	2
ENSG00000174607.10	UGT8	4	114588610	4_73	0	0.0204967406888602	11.7466807297881	2.28611129031408e-06	1.45861243618112	4
ENSG00000174599.5	TRAM1L1	4	117085940	4_75	0	0.0203691238614983	5.04689037907622	9.76098437558704e-07	-0.469288826546948	1
ENSG00000145388.14	METTL14	4	118685363	4_76	0	0.010652421952671	5.11012864260801	5.16865555113945e-07	-0.673209545963362	2
ENSG00000164100.8	NDST3	4	118032780	4_76	0	0.0392965979258291	16.8374467721848	6.28244341806809e-06	-2.51074627111558	2
ENSG00000164099.3	PRSS12	4	118353500	4_76	0	0.0107800822758319	5.20839133056851	5.33117672840902e-07	-0.678524533820283	1
ENSG00000150961.14	SEC24D	4	118838413	4_76	0	0.0142694415309284	7.5216623371759	1.01910329607207e-06	-1.24449380965126	2
ENSG00000172403.10	SYNPO2	4	118851058	4_76	0	0.0161818496788569	8.60292359017594	1.32181788806205e-06	1.39171114383962	1
ENSG00000172399.5	MYOZ2	4	119135910	4_77	0	0.0177311482210707	8.45412052067461	1.42332045833454e-06	-0.911377171258192	1
ENSG00000145390.11	USP53	4	119212999	4_77	0	0.0132179965170626	5.66864349269296	7.11446380892963e-07	-0.442057705834021	1
ENSG00000164096.12	C4orf3	4	119368806	4_77	0	0.0200227091642785	9.60829759849991	1.82669770009494e-06	-1.5040413147716	1
ENSG00000186867.10	QRFPR	4	121347258	4_78	0	0.0104571718491638	6.42100557359328	6.37550644025746e-07	-0.526855306753399	1
ENSG00000164109.13	MAD2L1	4	120066840	4_78	0	0.0215187037665677	13.2639998845222	2.71011682974251e-06	1.4508691472967	1
ENSG00000138738.10	PRDM5	4	120834361	4_78	0	0.0103395536449167	6.31399981763025	6.19874473768798e-07	0.800118970175612	3
ENSG00000173376.13	NDNF	4	121073759	4_78	0	0.0138434015195504	9.07758910754695	1.19319309942526e-06	-1.18817735563295	1
ENSG00000164111.14	ANXA5	4	121695011	4_78	0	0.0110884963391359	6.9758718064749	7.34460671379805e-07	-0.716433576315845	2
ENSG00000164112.12	TMEM155	4	121765435	4_79	0	0.0140256492351422	4.96646977569661	6.61406056047931e-07	-0.310878615860015	2
ENSG00000123737.12	EXOSC9	4	121801213	4_79	0	0.0466064691083409	16.4092307682831	7.26159162625214e-06	-1.92172978141323	2
ENSG00000138741.10	TRPC3	4	121951746	4_79	0	0.112374549618919	24.9683027720252	2.66412368137938e-05	-2.47188097699938	2
ENSG00000138688.15	KIAA1109	4	122192197	4_79	0	0.0250816008762141	10.4864686462311	2.49736437442509e-06	-1.22738089836409	1
ENSG00000181004.9	BBS12	4	122732421	4_79	0	0.0562540908080028	18.2200079190847	9.73195446175128e-06	2.04570523060278	2
ENSG00000170917.13	NUDT6	4	122922586	4_79	0	0.0136622809110027	4.71771628451491	6.12001416068048e-07	0.181702871139583	1
ENSG00000145375.7	SPATA5	4	122922081	4_79	0	0.0247440813093764	10.3574006745593	2.43343364330015e-06	1.71997307086499	1
ENSG00000196159.11	FAT4	4	125315785	4_81	0	0.019797025522611	4.82616812673622	9.07193201365471e-07	-0.32531747935838	2
ENSG00000164066.12	INTU	4	127623541	4_84	0	0.0135089346297627	5.10680052656041	6.55039352062727e-07	0.322715338821506	2
ENSG00000142731.10	PLK4	4	127880056	4_84	0	0.0151743398484541	6.20873738060981	8.94562098057065e-07	-0.68016503904462	1
ENSG00000164074.14	ABHD18	4	127965630	4_84	0	0.0142127404113026	5.58810530523807	7.54118859970485e-07	-0.543456767823706	1
ENSG00000138709.17	LARP1B	4	128039414	4_84	0	0.0155711423003428	6.45352174742228	9.5414559208748e-07	-0.635693586276404	3
ENSG00000077684.15	JADE1	4	128660399	4_85	0	0.0247504074717293	10.1942871152061	2.39572304815085e-06	-1.10231518871484	1
ENSG00000164040.16	PGRMC2	4	128287104	4_85	0	0.0274812703498741	11.1909099869442	2.92011263803262e-06	1.5664309245937	2
ENSG00000151466.11	SCLT1	4	129096764	4_85	0	0.03037795929239	12.1463911642424	3.50350914693406e-06	2.17387022692083	1
ENSG00000151470.12	C4orf33	4	129136840	4_85	0	0.0215307883435385	8.86860097578808	1.81306111503249e-06	-1.56345193314924	2
ENSG00000138650.8	PCDH10	4	133149193	4_88	0	0.0130291467477592	4.7201861718936	5.83945748213463e-07	-0.00756487879240753	1
ENSG00000254535.3	PABPC4L	4	134220093	4_89	0	0.0136494707363483	5.13865243198321	6.65981940357962e-07	0.612931947401628	1
ENSG00000151014.5	NOCT	4	139015917	4_92	0	0.18187143886437	31.4602899082319	5.43281128838409e-05	-3.45129690771106	1
ENSG00000109381.19	ELF2	4	139177591	4_92	0	0.0210234571635185	12.0039132564988	2.39620725937251e-06	-2.17298625725171	1
ENSG00000109390.11	NDUFC1	4	139319237	4_92	0	0.0109734024342796	5.76764832073278	6.00948803839778e-07	0.500710393467755	1
ENSG00000085871.8	MGST2	4	139666260	4_92	0	0.0148400651153714	8.5739248161105	1.20812778979261e-06	-1.10917366589594	2
ENSG00000196782.12	MAML3	4	140088798	4_92	0	0.0455240680128347	19.1212851473963	8.26524132192859e-06	-1.80830943914839	1
ENSG00000109424.3	UCP1	4	140569265	4_93	0	0.00923651799529668	4.71854678371783	4.13822350210401e-07	0.0814850763438357	1
ENSG00000153130.17	SCOC	4	140370547	4_93	0	0.0131955331565864	8.0952886511689	1.01427723474275e-06	0.935794056416307	1
ENSG00000153132.12	CLGN	4	140427408	4_93	0	0.00964371139769793	5.12665706997699	4.69435435707341e-07	-0.266809920090634	2
ENSG00000109436.7	TBC1D9	4	140755755	4_93	0	0.00923666357747088	4.71869571237509	4.13841934139112e-07	-0.0944763790923237	2
ENSG00000170153.10	RNF150	4	141100681	4_93	0	0.0092828136769878	4.76584006392938	4.20064996750603e-07	-0.000603598197967659	2
ENSG00000109445.10	ZNF330	4	141221549	4_93	0	0.222273383777577	35.5827194385993	7.50972431457646e-05	3.24525510312276	1
ENSG00000164136.16	IL15	4	141629983	4_93	0	0.0111813029945987	6.52666893490142	6.92917287705497e-07	0.653039402206643	1
ENSG00000109452.12	INPP4B	4	142846943	4_94	0	0.0148498657446075	11.2021658917454	1.57950834179571e-06	1.60184383212249	1
ENSG00000197465.13	GYPE	4	143900633	4_94	0	0.0347609269035973	18.7030086446325	6.17305604334889e-06	1.88919321443207	2
ENSG00000164161.9	HHIP	4	144645696	4_94	0	0.0231349527320746	15.080962092836	3.31279881095321e-06	-1.8184454324429	1
ENSG00000164163.10	ABCE1	4	145116168	4_94	0	0.00781773708659428	4.9420634968026	3.66848526208791e-07	0.387267910180133	1
ENSG00000164162.12	ANAPC10	4	145100538	4_94	0	0.014894766450634	10.9881040798346	1.55401017873863e-06	1.13309989806866	1
ENSG00000164164.15	OTUD4	4	145184625	4_94	0	0.00856012225239833	5.67893612013929	4.61577199072836e-07	-0.647179973414426	1
ENSG00000151611.13	MMAA	4	145618478	4_95	0	0.0143047493630245	8.16381768313904	1.10884526674198e-06	-0.948749553604843	2
ENSG00000151612.15	ZNF827	4	145939034	4_95	0	0.0694261176342759	23.2657147543629	1.53368678609726e-05	-2.09806611983528	1
ENSG00000164167.10	LSM6	4	146176018	4_95	0	0.0415513063071203	18.3180848289332	7.22706805756677e-06	-1.9351442531077	2
ENSG00000120519.14	SLC10A7	4	146252710	4_95	0	0.0307532244567839	15.4402790270638	4.50861549397696e-06	1.79212497676573	1
ENSG00000151617.15	EDNRA	4	147481217	4_95	0	0.0215716140300503	12.0630076225241	2.47078889149665e-06	-1.54157442410211	1
ENSG00000164169.12	PRMT9	4	147598474	4_95	0	0.0107459865277347	5.45445264689329	5.56538052941398e-07	-0.552035634536964	1
ENSG00000170390.15	DCLK2	4	149980481	4_97	0	0.0206593726093944	6.15055566621658	1.2065043132531e-06	0.646591330274451	4
ENSG00000198589.10	LRBA	4	151015052	4_97	0	0.0295383384969057	9.55400338920394	2.67959310004833e-06	-1.31925101567137	1
ENSG00000145425.9	RPS3A	4	151099099	4_97	0	0.0356820405749674	11.358212424734	3.84819495811217e-06	1.85423090969003	1
ENSG00000109686.17	SH3D19	4	151325755	4_97	0	0.0418068217936552	12.8752133661866	5.11091884345934e-06	1.56970106705301	1
ENSG00000059691.11	GATB	4	151760800	4_97	0	0.0279053737137112	9.01167709499403	2.38776103916804e-06	-1.17531836208325	2
ENSG00000109670.13	FBXW7	4	152536325	4_98	0	0.0147788862530414	5.46807010852509	7.67314097851726e-07	-0.475314747476273	1
ENSG00000169989.2	TIGD4	4	152779316	4_98	0	0.0136465672009553	4.71254651759881	6.10627649025238e-07	-0.0669540303216146	1
ENSG00000164144.15	ARFIP1	4	152779316	4_98	0	0.0192762146537743	7.98896592088807	1.46220989719446e-06	-0.942533134857096	3
ENSG00000137460.8	FHDC1	4	152915512	4_98	0	0.0151574184863257	5.70785189837852	8.21476859432308e-07	-0.479002324646231	1
ENSG00000109654.14	TRIM2	4	153251394	4_98	0	0.0145259551370379	5.30441695290151	7.3161019660448e-07	-0.362022330653611	1
ENSG00000121211.7	MND1	4	153322268	4_98	0	0.0176179575244085	7.13488486978809	1.19354809792696e-06	-0.752828012274597	2
ENSG00000137462.6	TLR2	4	153701497	4_99	0	0.0124500584101099	7.59565008056328	8.97911915966585e-07	-1.31659091625026	2
ENSG00000145428.14	RNF175	4	153760424	4_99	0	0.0171865089362844	15.4647739093331	2.52364719222138e-06	-3.14650631340473	1
ENSG00000145423.4	SFRP2	4	153788328	4_99	1	0.155924072766097	21.1157658082025	3.12620464155228e-05	-4.18546246769314	1
ENSG00000121207.11	LRAT	4	154625007	4_100	0	0.00755555463896296	5.22216638278875	3.74640265091589e-07	-0.34946400767491	3
ENSG00000171566.11	PLRG1	4	154617078	4_100	0	0.0146381720921335	11.4816911814958	1.59584279442704e-06	1.24159747883357	1
ENSG00000171564.11	FGB	4	154562762	4_100	0	0.0082334358331112	6.0344607179053	4.71755493916552e-07	-0.584570597588158	1
ENSG00000171560.14	FGA	4	154590745	4_100	0	0.0106062847709207	8.430049190422	8.48966960505186e-07	-0.960101762921519	1
ENSG00000164114.18	MAP9	4	155376021	4_100	0	0.026602097279131	17.1561410699015	4.33344094718865e-06	2.26390082522586	3
ENSG00000061918.12	GUCY1B3	4	155583160	4_100	0	0.00724762600320106	4.8288625387557	3.32305870808117e-07	-0.0770486042070195	2
ENSG00000151790.8	TDO2	4	155854727	4_100	0	0.00943992213576372	7.32772349071712	6.56802628086142e-07	-0.764761674033866	1
ENSG00000256043.2	CTSO	4	155953681	4_100	0	0.0299144870666679	18.2757552527335	5.19103898803134e-06	1.99217789143868	1
ENSG00000109738.10	GLRB	4	157076225	4_101	0	0.0164453355924572	4.77020113157256	7.4486373129218e-07	-0.0182297176541759	1
ENSG00000120251.18	GRIA2	4	157203725	4_101	0	0.0265762407645657	9.33237747098249	2.35495841712375e-06	1.19894536949618	1
ENSG00000164125.15	FAM198B	4	158172806	4_102	0	0.0124504857175716	7.47993226786701	8.84262802839791e-07	1.05514148787725	1
ENSG00000164124.10	TMEM144	4	158182774	4_102	0	0.0103830736847725	5.76082180753939	5.67946954105906e-07	-0.679717782058719	3
ENSG00000171503.11	ETFDH	4	158667824	4_102	0	0.00958313858782989	5.00224391649192	4.55166227063475e-07	0.226240239518307	1
ENSG00000171497.4	PPID	4	158700098	4_102	0	0.0188668286858207	11.4214954859064	2.0460642878565e-06	1.16222699667438	1
ENSG00000052795.12	FNIP2	4	158769470	4_102	0	0.0100594314412881	5.46117645763623	5.21623370785319e-07	0.625019167855932	2
ENSG00000109756.8	RAPGEF2	4	159346182	4_102	0	0.0102535347943117	5.64203470182578	5.49296408267197e-07	0.917583705914201	1
ENSG00000145414.8	NAF1	4	163166907	4_105	0	0.0161414326001069	5.65611433188592	8.66877345436063e-07	0.274105996041648	1
ENSG00000164128.6	NPY1R	4	163344414	4_105	0	0.0146310474087271	4.72450851540893	6.56340873088009e-07	-0.219443338441849	1
ENSG00000164129.11	NPY5R	4	163343900	4_105	0	0.0152416517371189	5.11215111377749	7.39832003111728e-07	-0.427909434920032	3
ENSG00000198498.9	TMA16	4	163494303	4_105	0	0.0155580813183398	5.30700523271428	7.83976328523363e-07	-0.398713819635582	1
ENSG00000145416.13	MARCH1	4	163530489	4_105	0	0.0148482479266654	4.86420902245532	6.85780033161846e-07	-0.107573956944004	2
ENSG00000250486.3	FAM218A	4	164951673	4_107	0	0.0187423354790998	8.60162542576367	1.53074070334812e-06	-1.03861353463778	4
ENSG00000183439.7	TRIM61	4	164970342	4_107	0	0.0151826235667364	6.603045761078	9.51893866047416e-07	-0.648998155320186	2
ENSG00000109472.13	CPE	4	165361449	4_107	0	0.0126033389661646	4.8385588464174	5.79027300643127e-07	-0.126071993665635	1
ENSG00000038295.7	TLL1	4	165873274	4_107	0	0.0126080187519015	4.84207460638269	5.79663186116134e-07	0.138633233025775	1
ENSG00000137628.16	DDX60	4	168318421	4_109	0	0.0091694849736772	4.96483003968993	4.32261668905581e-07	0.208958175250368	1
ENSG00000145439.11	CBR4	4	169005958	4_110	0	0.029635410134742	14.3097989658804	4.02663135740873e-06	-1.51846937901475	2
ENSG00000154447.14	SH3RF1	4	169274729	4_110	0	0.0112541322117405	6.52084929767926	6.96808713884783e-07	-1.37510931081761	1
ENSG00000137601.16	NEK1	4	169611657	4_110	0	0.0349792211943109	22.6001257482737	7.50616986239871e-06	3.65149067424133	2
ENSG00000056050.6	HPF1	4	169757842	4_110	0	0.0125629169386545	6.34996225781965	7.57458823834285e-07	0.620260765948123	1
ENSG00000174473.15	GALNTL6	4	170968812	4_111	0	0.0306294445160017	15.5173358281142	4.51287886955116e-06	1.93369835885186	1
ENSG00000198948.11	MFAP3L	4	169964277	4_111	0	0.245311635787565	36.033405119845	8.39307008578324e-05	-3.8715256705103	3
ENSG00000109576.13	AADAT	4	170071553	4_111	0	0.0104713949417098	5.32528411617644	5.29474098988753e-07	0.423055619047618	2
ENSG00000164104.11	HMGB2	4	173335429	4_112	0	0.0424494809911004	12.3545479131253	4.97962500989244e-06	1.40643192663726	1
ENSG00000164118.12	CEP44	4	174315112	4_113	0	0.0406850978259331	19.9116785834116	7.69202407038339e-06	-2.19064887547172	1
ENSG00000150628.6	SPATA4	4	176195628	4_114	0	0.0140486064076083	18.1464218428945	2.42059228410387e-06	-1.76227883974388	1
ENSG00000150627.15	WDR17	4	176065833	4_114	0	0.00384626340076033	6.25343208504178	2.28378310999417e-07	0.906503544511793	2
ENSG00000129128.12	SPCS3	4	176316166	4_114	0	0.0038791591298164	6.04243089410639	2.22559780561324e-07	0.413636169212324	1
ENSG00000150630.3	VEGFC	4	176544327	4_114	0	0.00566512189327617	9.57960497387777	5.15293016069924e-07	1.00437787101384	2
ENSG00000038002.8	AGA	4	177442224	4_114	0	0.0202827699406786	21.9197093825235	4.22142865010975e-06	2.22072535879492	1
ENSG00000218336.8	TENM3	4	182509727	4_118	0	0.00857134026189721	4.73851736463117	3.85645802893733e-07	0.162336281561824	2
ENSG00000129187.14	DCTD	4	182916872	4_118	0	0.00859438055480621	4.74270845331183	3.87024452688602e-07	0.134303729811158	1
ENSG00000168564.5	CDKN2AIP	4	183444202	4_118	0	0.00885859284284185	5.01932294192197	4.22189353094645e-07	0.377742883806351	1
ENSG00000168556.6	ING2	4	183506427	4_118	0	0.0129077733124305	8.59011939113636	1.05280496997191e-06	1.01612381711979	1
ENSG00000182552.14	RWDD4	4	183655204	4_118	0	0.0125845899543562	8.35035359057995	9.97795019952284e-07	0.945204078417088	1
ENSG00000168538.15	TRAPPC11	4	183655204	4_118	0	0.0125845899543562	8.35035359057995	9.97795019952284e-07	0.945204078417087	1
ENSG00000173320.11	STOX2	4	183795687	4_118	0	0.00857076707014182	4.71957880246365	3.84078795505942e-07	-0.0975638756522236	2
ENSG00000164305.18	CASP3	4	184649230	4_119	0	0.00946836389767314	6.22925638344567	5.60026455595121e-07	-0.598332892492444	1
ENSG00000164306.10	PRIMPOL	4	184649399	4_119	0	0.0110846731184391	7.72068553317663	8.12598752212581e-07	-1.0937733039147	2
ENSG00000151726.13	ACSL1	4	184826777	4_119	0	0.0274954050133206	16.3448344289249	4.26715131790346e-06	1.7135949807633	1
ENSG00000109762.15	SNX25	4	185202485	4_119	0	0.00965184003457531	6.4108700468911	5.87522476452679e-07	1.21556987742281	3
ENSG00000109771.15	LRP2BP	4	185379971	4_119	0	0.00837144684362834	5.06474307176443	4.02582914619636e-07	0.478574674928558	2
ENSG00000186352.8	ANKRD37	4	185395887	4_119	0	0.00808670922113863	4.7375125578725	3.63763900634342e-07	0.054629839284704	1
ENSG00000205129.8	C4orf47	4	185429081	4_119	0	0.00911045833468027	5.86476190947221	5.0732703829418e-07	-0.501400017662098	1
ENSG00000168491.9	CCDC110	4	185470714	4_119	0	0.0111559539889244	7.78136227866517	8.24251500711565e-07	-0.866002518312802	2
ENSG00000154556.17	SORBS2	4	185957266	4_119	0	0.0201838683288905	13.4034571605625	2.56873102870087e-06	-1.47644791905542	1
ENSG00000164342.12	TLR3	4	186078521	4_120	0	0.0134320862023765	6.13591912084601	7.82565131905409e-07	0.593919033374633	1
ENSG00000109794.13	FAM149A	4	186101776	4_120	0	0.0119043942885839	4.99225446926168	5.64288778661161e-07	-0.260491820555073	3
ENSG00000145476.15	CYP4V2	4	186191303	4_120	0	0.0258636356596762	12.3580863166067	3.03485673810313e-06	1.40889272557176	3
ENSG00000164344.15	KLKB1	4	186162362	4_120	0	0.0116795839912792	4.81172701300478	5.33612201062461e-07	0.169074953427793	2
ENSG00000083857.13	FAT1	4	186723962	4_120	0	0.0131682554032483	5.94796716459874	7.43693867653875e-07	0.55110696303097	1
ENSG00000153404.14	PLEKHG4B	5	95949	5_1	0	0.0225855722369054	7.24434945525477	1.55355948585278e-06	-0.770204663222614	1
ENSG00000164366.3	CCDC127	5	218907	5_1	0	0.0173063182515029	4.71507077888949	7.74801225600782e-07	0.0222072346753023	1
ENSG00000073578.16	SDHA	5	217508	5_1	0	0.0215294540277203	6.78898522741918	1.38782682303684e-06	-0.785347433830582	2
ENSG00000249915.7	PDCD6	5	367183	5_1	0	0.0209904369918077	6.54797145046959	1.30504550176834e-06	-0.711538359691791	1
ENSG00000063438.16	AHRR	5	181545	5_1	0	0.0230385441180802	7.43322527958366	1.62603437725097e-06	-0.89913018240475	1
ENSG00000066230.10	SLC9A3	5	458385	5_1	0	0.0193091725708898	5.7547471220312	1.05508465106755e-06	-0.51603754577431	2
ENSG00000112877.7	CEP72	5	520432	5_1	0	0.0215312347332356	6.78977148043112	1.38810235221131e-06	-0.682652135243752	1
ENSG00000188818.12	ZDHHC11	5	854763	5_1	0	0.0681862779747279	17.8357001752365	1.15474088951801e-05	-1.86707217820445	1
ENSG00000071539.13	TRIP13	5	892840	5_1	0	0.0193550334865562	5.77727909765674	1.0617314266918e-06	0.537115670224983	1
ENSG00000113504.20	SLC12A7	5	1093145	5_2	0	0.0141796140505207	4.91989257339427	6.62395581579159e-07	0.287507780510854	2
ENSG00000142319.17	SLC6A3	5	1400730	5_2	0	0.0138720098523684	4.71202737655327	6.20646899790887e-07	-0.0271743653811337	1
ENSG00000153395.9	LPCAT1	5	1513773	5_2	0	0.0251768551141407	10.3725400102808	2.47961352289701e-06	1.25684381189564	1
ENSG00000171421.12	MRPL36	5	1781210	5_2	0	0.0154251572270117	5.71809187808151	8.37487098671698e-07	0.511343550666177	1
ENSG00000145494.11	NDUFS6	5	1801575	5_2	0	0.0305816279549722	12.2261116851335	3.55014716278975e-06	1.3985218105686	2
ENSG00000170561.12	IRX2	5	2750923	5_3	0	0.014734133959459	7.95871538742156	1.11343529751303e-06	-0.951294756380075	1
ENSG00000186493.11	C5orf38	5	2743225	5_3	0	0.0221863495680659	11.8445810571525	2.49518615831365e-06	-1.32078103654601	2
ENSG00000164151.11	ICE1	5	5418291	5_5	0	0.0641111868845752	20.5144132351682	1.24879259077012e-05	-2.08524159991627	1
ENSG00000133398.3	MED10	5	6374872	5_6	0	0.0120464455080115	5.02638295899826	5.74925923564539e-07	0.269215517558643	2
ENSG00000215218.3	UBE2QL1	5	6507232	5_6	0	0.0161746143139531	8.27405817834994	1.27072010336333e-06	-1.17680446774152	1
ENSG00000037474.14	NSUN2	5	6605427	5_6	0	0.0843316899483069	24.4211327169605	1.95548281630222e-05	-2.69629150028899	4
ENSG00000145545.11	SRD5A1	5	6628551	5_6	0	0.0117466139097733	4.92805732773363	5.49649506771075e-07	-0.464438899753926	1
ENSG00000112941.13	PAPD7	5	6712921	5_6	0	0.361779984135408	22.19046798468	7.62269237495472e-05	-3.85710897705264	2
ENSG00000078295.16	ADCY2	5	7396803	5_7	0	0.0136099598580132	6.28305716209959	8.11942457716418e-07	0.641669313764919	1
ENSG00000215217.6	C5orf49	5	7851810	5_7	0	0.0316714210175005	14.3121064539801	4.30396275234328e-06	-1.64643314981951	1
ENSG00000124275.14	MTRR	5	7870860	5_7	0	0.016200893862424	7.93522394846788	1.22066238405299e-06	-0.76566679962176	1
ENSG00000124279.11	FASTKD3	5	7868156	5_7	0	0.0134516726278197	6.17223341789689	7.88344474069367e-07	0.611942744732395	1
ENSG00000112902.11	SEMA5A	5	9545986	5_8	0	0.0266342643212023	9.40373124035095	2.37814488939265e-06	1.01586647014528	1
ENSG00000150756.13	FAM173B	5	10233619	5_9	0	0.0169526924689072	7.08668563805271	1.14072050595083e-06	0.826313403908071	2
ENSG00000150753.11	CCT5	5	10246316	5_9	0	0.0136395572026261	5.024759835634	6.50748202658501e-07	0.280412648556991	2
ENSG00000164237.8	CMBL	5	10308070	5_9	0	0.0307110356539289	12.7392829770712	3.71481203321676e-06	-1.377202853097	1
ENSG00000145495.15	MARCH6	5	10352011	5_9	0	0.0145947077554744	5.66626594855133	7.852171099328e-07	0.498160672570997	1
ENSG00000164236.11	ANKRD33B	5	10564143	5_9	0	0.0274566670498831	11.6711106303636	3.04268784709399e-06	1.44290899888848	1
ENSG00000112977.15	DAP	5	10680885	5_9	0	0.0150713225478675	5.97092476587868	8.54457291779257e-07	-0.588820088015682	2
ENSG00000169862.18	CTNND2	5	11987141	5_10	0	0.0102930922104498	4.89526149032346	4.78430827723307e-07	-0.186195391393513	1
ENSG00000039139.9	DNAH5	5	14009814	5_11	0	0.0157425345322548	6.26812094272783	9.36934905649959e-07	0.609732571281443	1
ENSG00000145569.5	FAM105A	5	14581447	5_11	0	0.01410739896522	5.22837271144874	7.00343149122433e-07	0.7062018164356	1
ENSG00000145555.14	MYO10	5	16896558	5_13	0	0.00739815728426485	6.66782378156677	4.68387256497395e-07	0.677619643139353	2
ENSG00000113361.12	CDH6	5	31126953	5_21	0	0.0205393420809545	9.71977054334857	1.89557048309141e-06	1.11701804820307	2
ENSG00000113360.16	DROSHA	5	31526264	5_22	0	0.178850106707857	32.9330178785091	5.59265629976178e-05	2.90689872655625	2
ENSG00000082213.17	C5orf22	5	31532578	5_22	0	0.0182981399559903	10.7899474102711	1.87466499393186e-06	-1.33635341901885	1
ENSG00000113384.13	GOLPH3	5	32174811	5_22	0	0.0102693687728472	5.31568016971772	5.18322413465336e-07	0.323550626842933	1
ENSG00000150712.10	MTMR12	5	32240725	5_22	0	0.0145126433984728	8.59118634987543	1.1838510403309e-06	1.03635846379971	1
ENSG00000056097.15	ZFR	5	32437552	5_22	0	0.0136068454690871	7.9803801994206	1.03104692605327e-06	-0.901574532224141	2
ENSG00000113387.11	SUB1	5	32531503	5_22	0	0.00992804473097997	4.99583096627462	4.70943554773062e-07	0.229598054608178	2
ENSG00000113407.13	TARS	5	33440200	5_22	0	0.0141336491043278	8.34036339999588	1.11927467002906e-06	-0.963882769051985	3
ENSG00000242110.7	AMACR	5	34007995	5_23	0	0.0140792567317161	5.10567854447805	6.82543905289894e-07	0.32969539837903	1
ENSG00000082196.20	C1QTNF3	5	34043544	5_23	0	0.0331117246320097	13.2381092276123	4.16202954284325e-06	-1.58919455484977	1
ENSG00000039560.13	RAI14	5	34656370	5_23	0	0.0216839459272439	9.20471772801663	1.89516133509805e-06	-1.01491871584815	2
ENSG00000113456.18	RAD1	5	34920224	5_23	0	0.0552198064356559	18.1442882317728	9.51332235772844e-06	2.00202699544925	1
ENSG00000168724.14	DNAJC21	5	34930113	5_23	0	0.0787832079217752	21.587263016514	1.61483680917988e-05	2.38864293640757	2
ENSG00000152611.11	CAPSL	5	35938310	5_24	0	0.0230946583070643	9.20129731016218	2.01770653981186e-06	1.16430151087958	1
ENSG00000113494.16	PRLR	5	35230108	5_24	0	0.018004091668762	6.83517577787087	1.16847197323239e-06	0.710333980683376	1
ENSG00000152582.13	SPEF2	5	35644519	5_24	0	0.0150882801254513	5.15899007247904	7.39097660209898e-07	0.198253885956689	1
ENSG00000145604.15	SKP2	5	36178942	5_24	0	0.0474139661961318	16.0745056007207	7.23671229203083e-06	-1.93049088489953	2
ENSG00000164188.8	RANBP3L	5	36381450	5_24	0	0.0207911589044079	8.20224005421965	1.61923010633871e-06	0.790574576826967	1
ENSG00000197603.13	C5orf42	5	37253547	5_25	0	0.00598375735563927	6.5042107857327	3.69543849406144e-07	-1.18845021576688	1
ENSG00000164318.17	EGFLAM	5	38261015	5_25	0	0.0061079060558592	5.56290612874105	3.2262014120961e-07	0.64797197506977	1
ENSG00000113594.9	LIFR	5	38519448	5_25	0	0.0151940555153184	13.761311984978	1.98532196076048e-06	-1.53811055876951	2
ENSG00000145623.12	OSMR	5	38845758	5_26	0	0.126557246955054	16.3310274661487	1.9624469474004e-05	3.33479984157253	2
ENSG00000164327.12	RICTOR	5	39040356	5_26	0	0.0157297654514669	7.08275213464427	1.05784414657353e-06	1.19731401231227	1
ENSG00000153071.14	DAB2	5	39436142	5_26	0	0.0644580246328338	19.1783242498464	1.17377551502409e-05	-2.04450813641909	2
ENSG00000171522.5	PTGER4	5	40679586	5_27	0	0.0220635557391246	7.20558393417541	1.50953116052925e-06	-0.834567369516276	1
ENSG00000113638.13	TTC33	5	40755466	5_27	0	0.0195471220555169	6.05469170244917	1.12375660111566e-06	-0.628808701990313	1
ENSG00000132356.11	PRKAA1	5	40798520	5_27	0	0.0208266507153523	6.65713131606123	1.31644874272053e-06	0.715428090729828	1
ENSG00000132357.13	CARD6	5	40841639	5_27	0	0.0219688669082864	7.16468555859431	1.49452157728479e-06	-0.86867257454404	1
ENSG00000112936.18	C7	5	40972109	5_27	0	0.0343298674099954	11.4191537880103	3.72223205412883e-06	-1.3049472352666	1
ENSG00000039537.13	C6	5	41255837	5_27	0	0.0284943267825971	9.64078584108989	2.60836421311695e-06	1.05611209397831	1
ENSG00000182836.9	PLCXD3	5	41510133	5_27	0	0.0366499645124727	12.0444581258139	4.1913914324526e-06	-1.5872520034747	1
ENSG00000083720.12	OXCT1	5	41870573	5_27	0	0.0224404186458885	7.36664156919926	1.56963216949654e-06	-1.00765085869845	1
ENSG00000151876.12	FBXO4	5	41924847	5_28	0	0.0101477906596001	4.81768765465031	4.64202565399373e-07	-0.0948613922029398	1
ENSG00000112964.13	GHR	5	42422287	5_28	0	0.0100971839450419	4.77757848289122	4.58042203171603e-07	0.213214433852504	1
ENSG00000198865.9	CCDC152	5	42756398	5_28	0	0.0126736284762519	6.7445170327347	8.11613429087454e-07	0.675459667812057	2
ENSG00000250722.5	SELENOP	5	42887136	5_28	0	0.0106175209546275	5.29301577482944	5.33609695421728e-07	0.514140807109054	1
ENSG00000172262.11	ZNF131	5	43069837	5_28	0	0.0165341294611542	9.49407904555017	1.49049860473573e-06	-1.4204564392485	2
ENSG00000177453.7	NIM1K	5	43162732	5_28	0	0.0127195774103915	7.11984481241857	8.59885463468091e-07	1.09242687094342	3
ENSG00000112972.14	HMGCS1	5	43313840	5_28	0	0.0100301896343102	4.71565408969535	4.4910561128634e-07	0.186711104560026	1
ENSG00000151881.14	TMEM267	5	43484155	5_28	0	0.0120650914815256	6.68021952051998	7.65277157102743e-07	0.787833919022815	1
ENSG00000112992.16	NNT	5	43600008	5_28	0	0.0106541835410263	5.81924976699657	5.88687167328054e-07	0.918653786456207	2
ENSG00000170571.11	EMB	5	50443259	5_29	0	0.0136847277790819	17.1263395584781	2.22534889297076e-06	-4.65093685119715	2
ENSG00000016082.14	ISL1	5	51383625	5_31	0	0.00822868882036143	9.28769495048321	7.2566466896417e-07	-1.00308726374382	1
ENSG00000213949.8	ITGA1	5	52788177	5_31	0	0.00981136681683659	10.951529900501	1.02023848781186e-06	1.16943984164569	2
ENSG00000152684.10	PELO	5	52867271	5_31	0	0.00516318814080219	4.88379064451274	2.394265931551e-07	-0.196370614197798	1
ENSG00000164171.10	ITGA2	5	52989268	5_31	0	0.00829489483409529	9.36347507517831	7.37471667049095e-07	1.19290279677157	3
ENSG00000164172.18	MOCS2	5	53109651	5_31	0	0.0202112297001374	17.8019502217552	3.41631349856915e-06	-1.88418609776099	2
ENSG00000134363.11	FST	5	53481826	5_31	0	0.00664443154032568	7.26637110930809	4.58429759228223e-07	-0.84754456042906	1
ENSG00000164258.11	NDUFS4	5	53560886	5_31	0	0.00539935371180078	5.30617465622237	2.72032452434888e-07	-0.462395961970449	2
ENSG00000185305.10	ARL15	5	54294390	5_31	0	0.00731669819387937	8.17721283705743	5.68090909396925e-07	-0.931173430361805	1
ENSG00000234602.7	MCIDAS	5	55227592	5_32	0	0.0124678343008287	4.73486350075185	5.60526154735333e-07	0.0942124925142085	1
ENSG00000169271.2	HSPB3	5	54455175	5_32	0	0.0132104460921036	5.28292750757027	6.62658131062575e-07	0.4243269535671	1
ENSG00000178996.13	SNX18	5	54589432	5_32	0	0.0155602249724337	6.83470009268587	1.00979387247484e-06	-0.781695728508588	1
ENSG00000164283.12	ESM1	5	55022038	5_32	0	0.0283477483113035	12.5365890276666	3.37439061165747e-06	1.41721352604762	1
ENSG00000113088.5	GZMK	5	55022072	5_32	0	0.01325752270637	5.31662899337497	6.69261945735902e-07	-0.398502673670608	1
ENSG00000152669.8	CCNO	5	55233588	5_32	0	0.0367297424947117	15.0102276891164	5.23482973288741e-06	1.54708450777695	1
ENSG00000067248.9	DHX29	5	55307994	5_32	0	0.0124662275251809	4.73364277343197	5.6030942323754e-07	0.0486117904941196	1
ENSG00000039123.15	SKIV2L2	5	55307710	5_32	0	0.0124594423994858	4.72848617845141	5.59394416692114e-07	-0.0393178350143834	2
ENSG00000067113.16	PLPP1	5	55534801	5_32	0	0.0124529704085145	4.72356480652161	5.58521931277789e-07	0.0538271897813819	1
ENSG00000177058.11	SLC38A9	5	55772215	5_32	0	0.0241155703409547	10.9965183840724	2.51796760854459e-06	1.16400948388232	1
ENSG00000164512.17	ANKRD55	5	56168063	5_33	0	0.0218543086277625	6.82137521935051	1.41548870382515e-06	0.739876116650522	1
ENSG00000095015.5	MAP3K1	5	56815260	5_33	0	0.0331790694135979	10.7997637066545	3.40232543034947e-06	-1.35470468449438	1
ENSG00000155542.11	SETD9	5	56905523	5_33	0	0.0287283875546067	9.42518238822666	2.57097829831395e-06	-1.2150465804413	2
ENSG00000155545.19	MIER3	5	56951552	5_33	0	0.0372271534496541	11.9003535071325	4.20646315079237e-06	-1.40863689654266	2
ENSG00000145632.14	PLK2	5	58459876	5_35	0	0.0135795972500866	4.97518731727201	6.41495660877464e-07	0.503581927756991	2
ENSG00000152932.7	RAB3C	5	58606610	5_35	0	0.0135871503594931	4.98046754217438	6.42533672839385e-07	-0.827533133459945	2
ENSG00000035499.12	DEPDC1B	5	60699857	5_36	0	0.0145395990717451	9.6499482516927	1.33221651230273e-06	-0.808600959135149	1
ENSG00000164181.13	ELOVL7	5	60760028	5_36	0	0.00908607237397574	7.07444791386869	6.10332001664792e-07	0.830902944947323	3
ENSG00000049167.13	ERCC8	5	60945315	5_36	0	0.00761401859590827	5.00396617262233	3.61764289975525e-07	0.778113503226313	3
ENSG00000164182.10	NDUFAF2	5	60939005	5_36	0	0.0150918224206412	14.5559627655869	2.08583532938057e-06	-2.69300792913394	1
ENSG00000068796.16	KIF2A	5	62306223	5_37	0	0.0347876645950977	17.7864125184264	5.87504275661392e-06	2.06349343129509	1
ENSG00000086189.9	DIMT1	5	62401981	5_38	0	0.116354573776701	26.0058150189904	2.87310385902729e-05	3.10698202856532	2
ENSG00000164197.11	RNF180	5	64172300	5_39	0	0.0111374609904178	11.0672501019967	1.1703703667197e-06	2.67052995684967	1
ENSG00000153006.15	SREK1IP1	5	64769450	5_40	0	0.0136746228306601	6.12913996542247	7.95815314604126e-07	-0.800411511818953	1
ENSG00000049192.14	ADAMTS6	5	65480960	5_40	0	0.0654539115510342	21.0869630565835	1.31053021780279e-05	-1.85797216141223	1
ENSG00000123219.12	CENPK	5	65562753	5_40	0	0.023544392244099	11.2874347027734	2.52336533234349e-06	-1.7092206957604	2
ENSG00000113593.11	PPWD1	5	65562753	5_40	0	0.01999619097018	9.73441956572371	1.84822454490275e-06	1.59520255267802	2
ENSG00000123213.22	NLN	5	65715786	5_40	0	0.0118258259713969	4.75320552312744	5.33722453168382e-07	-0.302226601070099	2
ENSG00000112851.14	ERBIN	5	65926633	5_40	0	0.0118457814056112	4.76917022370245	5.36418731424154e-07	-0.166274206256158	2
ENSG00000153914.15	SREK1	5	66140324	5_40	0	0.0118683622844767	4.78720397860718	5.39473510205266e-07	0.0147556371843398	1
ENSG00000131844.15	MCCC2	5	71585953	5_42	0	0.0175964857452267	4.78428777568461	7.99356725781885e-07	-0.0302514279805115	1
ENSG00000145740.18	SLC30A5	5	69093779	5_42	0	0.0212949316478772	6.59625072031238	1.33373885016154e-06	-0.715232831988613	2
ENSG00000134057.14	CCNB1	5	69166611	5_42	0	0.0201379951025642	6.06539015124316	1.15977133216426e-06	-0.559714081480393	1
ENSG00000134056.11	MRPS36	5	69217463	5_42	0	0.0175469506413843	4.75753645684798	7.92649474761179e-07	-0.0302685219760901	1
ENSG00000134058.11	CDK7	5	69237117	5_42	0	0.0194436870777007	5.73203878153316	1.05824235539391e-06	0.407030022867467	1
ENSG00000183323.12	CCDC125	5	69279438	5_42	0	0.0183330697203036	5.17355851841163	9.00579283884151e-07	-0.354388251621839	2
ENSG00000085231.13	AK6	5	69369909	5_42	0	0.0193366223931463	5.67962650309012	1.04279223897491e-06	-0.471224601566079	1
ENSG00000273841.4	TAF9	5	69369635	5_42	0	0.019981816332676	5.99143592265778	1.13674559121465e-06	0.617815637998342	2
ENSG00000152942.18	RAD17	5	69390398	5_42	0	0.0440198927909985	13.5277056466527	5.6541916127712e-06	1.49952447143015	1
ENSG00000152939.14	MARVELD2	5	69451063	5_42	0	0.0184916077124963	5.25533625537279	9.22725616054358e-07	0.362759075117509	1
ENSG00000197822.10	OCLN	5	69492434	5_42	0	0.0202310707550983	6.10923296584511	1.17355366026122e-06	0.670564927189358	1
ENSG00000131711.14	MAP1B	5	72106809	5_43	0	0.0132039304303234	7.15831912502216	8.97452930409294e-07	0.862521831523225	1
ENSG00000113048.16	MRPS27	5	72320993	5_43	0	0.117935470850184	28.2102220957187	3.1589907002097e-05	-2.65608361910121	2
ENSG00000083312.17	TNPO1	5	72813873	5_43	0	0.0142661239889338	7.89153858487273	1.06896891239151e-06	-0.895117525200685	1
ENSG00000145741.15	BTF3	5	73497226	5_43	0	0.0106083460845706	5.08576838251214	5.12273221174496e-07	0.363039177586198	2
ENSG00000214944.9	ARHGEF28	5	73626273	5_43	0	0.0268391996718944	13.8954955522489	3.5411228818125e-06	-1.58248802339256	1
ENSG00000049860.13	HEXB	5	74639581	5_45	0	0.00406069008335086	5.53051097683343	2.13236968794419e-07	0.235001780235139	2
ENSG00000171617.13	ENC1	5	74640950	5_45	0	0.0139605774719771	17.1681177940792	2.27574430308467e-06	-1.67753045317067	1
ENSG00000164347.17	GFM2	5	74766533	5_45	0	0.00429947281310672	6.07917785891966	2.48174670336176e-07	-0.464178005088706	2
ENSG00000164346.9	NSA2	5	74766533	5_45	0	0.00378619124604995	4.95119178263056	1.77995774558103e-07	-0.243783477153712	3
ENSG00000198780.11	FAM169A	5	74864829	5_45	0	0.00421698703739959	5.81134362756183	2.32689196028247e-07	0.36601406778151	2
ENSG00000176928.5	GCNT4	5	75030314	5_45	0	0.00423083080905506	9.18010996932744	3.68783038879812e-07	2.26696832859511	1
ENSG00000122008.15	POLK	5	75510279	5_45	0	0.00902089199038814	16.2758598891878	1.39409003314774e-06	2.9619425905624	1
ENSG00000113163.15	COL4A3BP	5	75512412	5_45	0	0.00437144351938346	6.22221783113884	2.58266144572856e-07	-0.507767357101376	1
ENSG00000189045.13	ANKDD1B	5	75742601	5_45	0	0.00371579993339377	4.9117032769566	1.73293327915127e-07	-0.412996184913811	1
ENSG00000122012.13	SV2C	5	76082944	5_45	0	0.00392905161156032	5.4690501052575	2.04031410867716e-07	0.594106111089052	2
ENSG00000145703.15	IQGAP2	5	76403369	5_45	0	0.00389694210597402	5.21848759446504	1.93092767013938e-07	0.349653554099079	2
ENSG00000164220.6	F2RL2	5	76623837	5_45	0	0.00403727082566052	5.51980004583675	2.11596571227485e-07	0.39290367110282	2
ENSG00000164251.4	F2RL1	5	76819347	5_45	0	0.00519593266006413	7.87934969314514	3.88732889066248e-07	-0.865178317237937	1
ENSG00000145708.10	CRHBP	5	76937964	5_45	0	0.0118892242846133	15.6111336003712	1.76232238280138e-06	1.6633048328849	2
ENSG00000164252.12	AGGF1	5	77055483	5_45	0	0.00574271885227706	8.86519717746427	4.83396332632384e-07	-1.02821995858817	1
ENSG00000132846.5	ZBED3	5	77067451	5_45	0	0.0100719958269065	14.0567857840446	1.34430854893386e-06	-1.58588597385103	2
ENSG00000113231.13	PDE8B	5	77234524	5_45	0	0.00524030862518787	7.90454999015812	3.93306761348053e-07	-0.976484041250898	1
ENSG00000164253.13	WDR41	5	77572895	5_45	0	0.00582030247706999	8.8390621623594	4.88482646827285e-07	0.989054490430292	2
ENSG00000085365.17	SCAMP1	5	78360947	5_46	0	0.0144184909174082	10.1004818988852	1.38279977326309e-06	1.52004292198962	2
ENSG00000113273.15	ARSB	5	78892592	5_46	0	0.00834764419884637	4.92682299997626	3.90506517731961e-07	0.578156092517041	2
ENSG00000132840.9	BHMT2	5	79068864	5_46	0	0.0119619931164064	8.33090935587708	9.46222681482817e-07	1.11154026570914	1
ENSG00000145692.14	BHMT	5	79102157	5_46	0	0.0556685181458462	22.9912754473022	1.21526257091313e-05	2.9590446488079	2
ENSG00000132837.14	DMGDH	5	79065966	5_46	0	0.0123963529150402	8.66869921121242	1.02034082242845e-06	1.15227602846218	1
ENSG00000152409.8	JMY	5	79235959	5_46	0	0.0145386791455008	10.1791356254565	1.40518417399731e-06	1.27688218365907	1
ENSG00000152413.14	HOMER1	5	79514115	5_46	0	0.0104390444133237	7.04175219493744	6.97973413002256e-07	0.707647879097001	2
ENSG00000164329.13	PAPD4	5	79613501	5_46	0	0.0123405147129525	8.62586586553622	1.01072584577759e-06	-1.14359710608523	1
ENSG00000164309.14	CMYA5	5	79694844	5_46	0	0.0119610677355552	8.33018078226405	9.46066736797893e-07	-0.84938435966023	3
ENSG00000177034.14	MTX3	5	79990745	5_46	0	0.0081839067598467	4.73951259504372	3.68291547171014e-07	0.0641559865094599	1
ENSG00000164300.16	SERINC5	5	80160264	5_47	0	0.0273810969892451	7.99952128254068	2.07975529448695e-06	1.16681608925616	3
ENSG00000228716.6	DHFR	5	80654962	5_47	0	0.030385264197184	8.99218300343344	2.59433198758762e-06	1.27333605722053	5
ENSG00000113318.9	MSH3	5	80619970	5_47	0	0.0194206579680718	4.73160029172515	8.72507936983449e-07	0.0221468463763667	4
ENSG00000113319.12	RASGRF2	5	80960475	5_47	0	0.103490837094637	20.8329276000311	2.0471496956448e-05	2.30532522468712	3
ENSG00000131730.15	CKMT2	5	81221463	5_48	0	0.0167103911191874	4.82086510637197	7.6490762699936e-07	-0.0400283677733444	2
ENSG00000131732.11	ZCCHC9	5	81301544	5_48	0	0.0324799611585274	11.1446548078121	3.43699989824088e-06	-1.37550768906406	1
ENSG00000145687.16	SSBP2	5	81417277	5_48	0	0.0168235574364707	4.88489746215953	7.8031630894919e-07	0.0773533215159432	3
ENSG00000152348.15	ATG10	5	81971699	5_48	0	0.0259553017737628	9.00615294481904	2.21953908641866e-06	1.15511193932309	2
ENSG00000186468.12	RPS23	5	82278173	5_48	0	0.0742962348299555	19.1072438561032	1.34791419936409e-05	2.56566474865614	2
ENSG00000174695.9	TMEM167A	5	83078300	5_49	0	0.0155497189921218	7.94251345974639	1.17267563370176e-06	-1.12119107458674	1
ENSG00000145715.14	RASA1	5	87218796	5_51	0	0.0136366008914224	5.61969794414786	7.27639890566583e-07	-0.477023129968872	3
ENSG00000134480.13	CCNH	5	87412823	5_51	0	0.0133812073561046	5.49836109564215	6.98595776026188e-07	-0.561920054299107	1
ENSG00000164199.16	ADGRV1	5	90529159	5_53	0	0.0200017175156847	12.2849690459973	2.3331290049846e-06	-1.87620740688081	1
ENSG00000176018.12	LYSMD3	5	90529159	5_53	0	0.0196247845001156	12.4254979063608	2.31534703202651e-06	1.99880192015932	2
ENSG00000113356.11	POLR3G	5	90539943	5_53	0	0.0197091189665015	12.8168211353196	2.39852876553281e-06	-2.10402006415376	1
ENSG00000113391.18	FAM172A	5	94121404	5_55	0	0.0346042080047834	16.6424964935479	5.46820496383913e-06	-2.07852343701722	1
ENSG00000153347.9	FAM81B	5	95382412	5_56	0	0.0115674792075143	4.80900732950363	5.28191688911839e-07	-0.227916334966656	1
ENSG00000185261.14	KIAA0825	5	94618311	5_56	0	0.0982156072882694	25.3085743890097	2.36018249797464e-05	2.44328128793529	1
ENSG00000133302.12	SLF1	5	94620361	5_56	0	0.0226999856079122	11.2049393022252	2.41508536905412e-06	1.34159351052579	1
ENSG00000175471.19	MCTP1	5	95087126	5_56	0	0.0115161585345396	4.76690758687881	5.21244834596137e-07	0.0632339197157968	1
ENSG00000198677.10	TTC37	5	95548769	5_56	0	0.0588112390831005	20.3170254627949	1.13453487718137e-05	2.09351002713168	2
ENSG00000164291.16	ARSK	5	95554928	5_56	0	0.0293356931111972	13.6471632575013	3.80133493952092e-06	-1.60641014536988	1
ENSG00000178015.4	GPR150	5	95619679	5_56	0	0.0129531044225496	5.88049396023776	7.2324438674426e-07	0.428289026264565	2
ENSG00000175449.13	RFESD	5	95646289	5_56	0	0.0114617296621186	4.72205444112392	5.1389991695597e-07	-0.146260355555797	1
ENSG00000145757.15	SPATA9	5	95678115	5_56	0	0.0129924529116144	5.90923649936246	7.2898722878862e-07	0.615128999211225	1
ENSG00000175426.10	PCSK1	5	96426773	5_56	0	0.019721602906433	9.86798442214897	1.8478557346369e-06	-1.06243130342882	2
ENSG00000145721.11	LIX1	5	97035175	5_57	0	0.0384991071169863	14.6175110203415	5.34344672853506e-06	2.03542257176076	1
ENSG00000153113.23	CAST	5	96654353	5_57	0	0.0737615632749363	20.8844178885178	1.4626818887029e-05	-2.17066507885753	1
ENSG00000164307.12	ERAP1	5	96780017	5_57	0	0.0146065785407083	5.3922598627988	7.47853806546646e-07	0.392778221760127	3
ENSG00000164308.16	ERAP2	5	96916728	5_57	0	0.0551062662478622	18.0622309681937	9.45082615282918e-06	-2.29598228143443	1
ENSG00000113441.15	LNPEP	5	96936302	5_57	0	0.0165768531464545	6.59224290988179	1.03760651192452e-06	-0.746612214735169	1
ENSG00000058729.10	RIOK2	5	97183390	5_57	0	0.0249597817110881	10.4812745296066	2.48400391493352e-06	1.21375031084964	1
ENSG00000174136.11	RGMB	5	98795264	5_58	0	0.0229735408616618	11.7318975877772	2.55913736130226e-06	1.70905995188826	1
ENSG00000153922.10	CHD1	5	98929585	5_58	0	0.0129040768015937	6.25760295540445	7.66712139714187e-07	-0.835128701462182	1
ENSG00000113532.12	ST8SIA4	5	100903097	5_60	0	0.00501743886138184	5.02374237265722	2.39335348279885e-07	-0.400395304962572	1
ENSG00000173930.8	SLCO4C1	5	102230403	5_60	0	0.0120269146128187	18.7816145126957	2.14478886833274e-06	-3.02061477504369	2
ENSG00000145723.16	GIN1	5	103120600	5_60	0	0.00573510208727945	6.1062188535121	3.32514750490537e-07	0.319930488518063	1
ENSG00000145725.19	PPIP5K2	5	103120600	5_60	0	0.00573510208727945	6.1062188535121	3.32514750490537e-07	-0.319930488518063	1
ENSG00000181751.9	C5orf30	5	103259015	5_60	0	0.00862763533158517	10.0912116090232	8.26670595876403e-07	-1.06982762930888	1
ENSG00000112874.9	NUDT12	5	103568318	5_60	0	0.0175517200210913	18.0135037379619	3.00203169645824e-06	-2.09900105743598	1
ENSG00000145743.15	FBXL17	5	108377049	5_64	0	0.0638832471911345	21.3932957483965	1.29766345783993e-05	-2.75985117158081	2
ENSG00000151422.12	FER	5	108750616	5_64	0	0.0139303224895787	6.84659730253992	9.05593615342683e-07	0.824468296045594	1
ENSG00000198961.9	PJA2	5	109381627	5_65	0	0.0536417631174226	22.6751583134986	1.15491698560811e-05	3.02277657372001	4
ENSG00000112893.9	MAN2A1	5	109689470	5_65	0	0.0143874461903601	8.69822868785565	1.18826123927505e-06	0.989885113006224	1
ENSG00000164209.16	SLC25A46	5	110744030	5_65	0	0.00911675164985648	4.94245336255932	4.27838734570077e-07	0.240622143952133	1
ENSG00000186952.14	TMEM232	5	110738696	5_65	0	0.00946612198842656	5.28267724235219	4.748140602897e-07	-0.420674439815308	2
ENSG00000145777.14	TSLP	5	111069977	5_65	0	0.0140163075726201	8.87519937042492	1.1811610944397e-06	1.07972950691851	1
ENSG00000134987.11	WDR36	5	111092054	5_65	0	0.00891269684825891	4.73134656302233	4.00397440136252e-07	-0.00439646645215779	2
ENSG00000152495.10	CAMK4	5	111230662	5_65	0	0.00972139071874745	5.5009629282583	5.07767047939992e-07	0.41757372952621	1
ENSG00000164211.12	STARD4	5	111517672	5_66	0	0.0183034725064479	4.97654984237082	8.64886754560492e-07	-0.2110319020456	1
ENSG00000129595.12	EPB41L4A	5	112104433	5_66	0	0.0265159291471617	8.50113790956791	2.14033280617134e-06	0.931069477265238	3
ENSG00000134982.16	APC	5	112707473	5_67	0	0.0129387617565304	5.03658983056895	6.18766363613964e-07	0.306242469545728	1
ENSG00000153037.13	SRP19	5	112861252	5_67	0	0.0128519194284635	4.97278334846133	6.06827046940029e-07	0.046494428387307	3
ENSG00000212643.2	ZRSR1	5	112890958	5_67	0	0.0267511738170976	11.9346904100123	3.03145689826513e-06	-1.72111212426941	1
ENSG00000172795.15	DCP2	5	112978756	5_67	0	0.0134431092071186	5.39883679465043	6.89123916347594e-07	0.369416405833786	1
ENSG00000171444.17	MCC	5	113488833	5_67	0	0.0143113328505913	5.99200362575672	8.14234587916162e-07	-0.876491256839965	1
ENSG00000047188.15	YTHDC2	5	113508041	5_67	0	0.0292369988488093	12.7816527033783	3.54827442008538e-06	-1.97768373239127	2
ENSG00000152503.9	TRIM36	5	115180533	5_68	0	0.0166830927194294	6.03164375721026	9.55453693120894e-07	-0.657020382016335	1
ENSG00000164219.9	PGGT1B	5	115262507	5_68	0	0.0469967229056847	15.9092051205922	7.09926607704449e-06	2.05018215745057	1
ENSG00000164221.12	CCDC112	5	115296772	5_68	0	0.133466002318474	26.0973698741028	3.30723297833521e-05	2.73179086629614	2
ENSG00000243414.5	TICAM2	5	115601531	5_69	0	0.0182039704299674	5.0382868963018	8.70856127898082e-07	0.762697926526749	1
ENSG00000145782.12	ATG12	5	115837981	5_69	0	0.0427259156376416	13.1732711913562	5.34419637282952e-06	-1.43986901172355	2
ENSG00000172901.19	LVRN	5	115942222	5_69	0	0.0176911519387588	4.76702207597639	8.00756868166085e-07	0.100838928345441	1
ENSG00000145781.8	COMMD10	5	116084593	5_69	0	0.0238779844356375	7.61689151786148	1.7269224359695e-06	1.58485425974092	2
ENSG00000092421.16	SEMA6A	5	116631432	5_70	0	0.0149654974582069	8.69659659954082	1.23577065938851e-06	-1.14743080838972	1
ENSG00000169570.9	DTWD2	5	118988603	5_71	0	0.0176506196149787	4.71340282201219	7.89936006224048e-07	-0.199129889938104	2
ENSG00000172869.14	DMXL1	5	119097446	5_71	0	0.0310318143538375	10.0823143875967	2.97074107306373e-06	-1.21964353258401	3
ENSG00000145779.7	TNFAIP8	5	119268791	5_71	0	0.0434515331604307	13.3029373331665	5.48845423064638e-06	1.44674943539805	1
ENSG00000164334.15	FAM170A	5	119561621	5_72	0	0.0197100125418553	9.01456208175578	1.68705379603429e-06	1.72738957051294	1
ENSG00000184838.14	PRR16	5	120463785	5_73	0	0.0150016354749589	7.57272294023238	1.07866869008361e-06	1.0565433968906	1
ENSG00000113083.13	LOX	5	122078979	5_74	0	0.00987106773594015	4.79297653715859	4.49228014727438e-07	0.0988842816424304	1
ENSG00000064692.18	SNCAIP	5	122301711	5_74	0	0.0112295409121553	6.01327552549057	6.41166026031244e-07	-0.673561211448236	1
ENSG00000205302.6	SNX2	5	122775477	5_74	0	0.0283334247739684	14.8006602602215	3.98178273503152e-06	1.88283071709764	2
ENSG00000064652.10	SNX24	5	122818172	5_74	0	0.00978965059931014	4.71461465413407	4.3823876426024e-07	-0.0784057879327167	2
ENSG00000168938.5	PPIC	5	123024708	5_74	0	0.0161778847897642	9.47281909274229	1.45511855444144e-06	1.36285538699282	1
ENSG00000061455.10	PRDM6	5	123129527	5_74	0	0.0101362293707343	5.0437967342752	4.85435353861391e-07	0.300254435726193	1
ENSG00000151292.17	CSNK1G3	5	123385559	5_75	0	0.0164716618451212	5.13710010106716	8.03438877773184e-07	0.309562693834699	2
ENSG00000155324.9	GRAMD3	5	126474996	5_77	0	0.0108879664951175	8.38118743567886	8.66462408980148e-07	0.0707684296373931	1
ENSG00000164904.17	ALDH7A1	5	126584126	5_77	0	0.00700698243485076	4.90418425130469	3.26283568869174e-07	0.815867709585829	2
ENSG00000164902.13	PHAX	5	126600596	5_77	0	0.0155985553535166	11.9265201022272	1.7664262898025e-06	1.16326274529655	1
ENSG00000113368.11	LMNB1	5	126776591	5_77	0	0.00809052166712521	6.56738829388087	5.04506326440567e-07	0.980116501943338	1
ENSG00000164244.20	PRRC1	5	127517248	5_77	0	0.0103907954650962	10.1377293939659	1.00020008558075e-06	-1.59489471658516	1
ENSG00000230561.4	CCDC192	5	127702624	5_77	0	0.0091967002479213	6.86315903057888	5.99312713477735e-07	0.192593513353538	1
ENSG00000138829.11	FBN2	5	128659235	5_78	0	0.0128188419618807	7.03190282471278	8.55892164694502e-07	-0.8401258452322	2
ENSG00000113396.12	SLC27A6	5	129000131	5_78	0	0.0126244373031118	6.88720356718925	8.25567041035233e-07	1.04838303420059	1
ENSG00000186687.15	LYRM7	5	131170451	5_79	0	0.0180155522012061	4.77088208404552	8.16100526319537e-07	0.278176615538975	1
ENSG00000169567.11	HINT1	5	131169478	5_79	0	0.0191133453020887	5.33251975460583	9.67757566607707e-07	-0.47443389244629	1
ENSG00000158985.13	CDC42SE2	5	131292410	5_79	0	0.0179888259918942	4.75678679896919	8.12482291794339e-07	0.210440541961715	1
ENSG00000158987.20	RAPGEF6	5	131634397	5_79	0	0.0228426190105584	7.02657496485697	1.52400705360295e-06	1.02399955921304	1
ENSG00000164398.12	ACSL6	5	132012478	5_79	0	0.0235306120829454	7.30887094909577	1.63298018446497e-06	1.02088407101984	1
ENSG00000131435.12	PDLIM4	5	132260726	5_79	0	0.0197293614340448	5.63382707922419	1.05539234226745e-06	0.692918413743238	1
ENSG00000072682.18	P4HA2	5	132246663	5_79	0	0.023569630278741	7.32461408354693	1.639211206856e-06	-1.09088696824829	2
ENSG00000197375.12	SLC22A5	5	132419069	5_79	0	0.0185119413388871	5.02893283509252	8.83944906287965e-07	0.44272525093833	1
ENSG00000197536.11	C5orf56	5	132409098	5_79	0	0.0235300211893164	7.30862372802827	1.63288394372515e-06	0.781023196138508	2
ENSG00000125347.13	IRF1	5	132491188	5_79	0	0.019075002815412	5.31345227348272	9.62362721246512e-07	0.246332182411181	1
ENSG00000198944.5	SOWAHA	5	132814440	5_80	0	0.00910872429625553	5.27223230833256	4.55983882360206e-07	0.261504184748733	1
ENSG00000164403.14	SHROOM1	5	132832050	5_80	0	0.0102445841483093	6.384029109294	6.20992835179347e-07	0.487903482498045	1
ENSG00000164404.8	GDF9	5	132865538	5_80	0	0.00982511312586365	5.98843858880015	5.58661260014895e-07	-0.44469065056019	1
ENSG00000164406.7	LEAP2	5	132890414	5_80	0	0.010922350691988	6.99032919567887	7.2495515417732e-07	0.613534958337475	1
ENSG00000072364.12	AFF4	5	132963886	5_80	0	0.0105014422760645	6.61837579470365	6.59929844560122e-07	0.692953608235993	2
ENSG00000170606.14	HSPA4	5	133050992	5_80	0	0.0414007917460949	19.6651163753379	7.73041063937869e-06	-2.1417888011014	1
ENSG00000053108.16	FSTL4	5	133592413	5_80	0	0.00915114719474996	5.31618231229707	4.61926421447015e-07	-0.518752211319963	2
ENSG00000113583.7	C5orf15	5	133968776	5_80	0	0.0117189939584843	7.65680947567183	8.51992099989209e-07	-0.844311277820618	1
ENSG00000213585.10	VDAC1	5	134004521	5_80	0	0.0171594893454088	11.2713269820936	1.83644025957437e-06	-1.22471448089354	1
ENSG00000113575.9	PPP2CA	5	134225648	5_80	0	0.00990154398706611	6.06175639403242	5.69900183960873e-07	-0.626734534312945	1
ENSG00000006837.11	CDKL3	5	134370921	5_80	0	0.0122785893754793	8.09853505018152	9.44174656033209e-07	-0.95725700682541	1
ENSG00000119048.7	UBE2B	5	134370921	5_80	0	0.0122785893754793	8.09853505018152	9.44174656033209e-07	0.957257006825411	1
ENSG00000237190.3	CDKN2AIPNL	5	134410424	5_80	0	0.0608448344030367	23.3700682899988	1.35014711169281e-05	-2.28228258663062	1
ENSG00000164615.4	CAMLG	5	134741122	5_80	0	0.0263666476945813	15.3547338057711	3.84409936288995e-06	1.83438805716729	1
ENSG00000113621.14	TXNDC15	5	134881847	5_80	0	0.00939552151312506	5.56547075035162	4.96501074513349e-07	0.676867350626929	2
ENSG00000132570.14	PCBD2	5	134905755	5_80	0	0.0092383317896636	5.40587324597549	4.7419482575806e-07	-0.568213898120053	1
ENSG00000271824.1	AC009014.3	5	136193189	5_81	0	0.0137424712797397	4.72183665685146	6.1613118977196e-07	0.183259054168779	1
ENSG00000145824.12	CXCL14	5	135670775	5_81	0	0.181773807915553	29.7409834526104	5.13315085107431e-05	-3.29935087109308	1
ENSG00000120708.16	TGFBI	5	136029317	5_81	0	0.0302872235884744	12.2325468436497	3.51782108765933e-06	1.44707581604891	1
ENSG00000113658.16	SMAD5	5	136132914	5_81	0	0.0170645141807627	6.77484984010139	1.0977185397458e-06	0.456239365072253	3
ENSG00000171604.11	CXXC5	5	139643236	5_82	0	0.00344320124600217	5.66263210336021	1.85130575152792e-07	-0.511466982263078	1
ENSG00000152377.13	SPOCK1	5	137563121	5_82	0	0.00593353981841926	10.7767772038344	6.0715582002302e-07	-1.22558100506697	1
ENSG00000146021.14	KLHL3	5	137697094	5_82	0	0.00329155552160043	5.09278995407856	1.59167482231893e-07	-0.225963041973939	3
ENSG00000031003.10	FAM13B	5	138045861	5_82	0	0.00324344391708309	4.98767850604345	1.53603899720776e-07	-0.0157765421596611	1
ENSG00000112981.4	NME5	5	138139367	5_82	0	0.00485863558159216	9.44162711870134	4.35570609649327e-07	-1.18763743031295	1
ENSG00000120709.10	FAM53C	5	138331656	5_82	0	0.00412455750785523	7.53446322900464	2.95071373163659e-07	-0.709145376451465	1
ENSG00000120733.13	KDM3B	5	138353523	5_82	0	0.00963665148141713	15.5881749329167	1.4263260701863e-06	-2.40583964305991	1
ENSG00000132563.15	REEP2	5	138439392	5_82	0	0.0136624952597122	22.671469967312	2.94108178050388e-06	3.28895007706662	1
ENSG00000120738.7	EGR1	5	138465324	5_82	0	0.00565859122377499	12.47902037953	6.70480594019234e-07	2.252275524156	1
ENSG00000113013.12	HSPA9	5	138575115	5_82	0	0.04403700289555	25.6739128352688	1.07351276502291e-05	-1.8455306222655	1
ENSG00000044115.20	CTNNA1	5	138706775	5_82	0	0.00478836998673282	7.5343197306138	3.42554078775898e-07	-0.734614568470013	1
ENSG00000146006.7	LRRTM2	5	138875206	5_82	0	0.0048506071203942	7.64345252228881	3.52032750612517e-07	0.754526587633099	1
ENSG00000120725.12	SIL1	5	138964146	5_82	0	0.00802236668916079	11.1977840474545	8.52966536914061e-07	0.85089773017134	1
ENSG00000228672.3	PROB1	5	139392844	5_82	0	0.00797087775461658	13.6782083167033	1.03522025099814e-06	-1.30937654036954	1
ENSG00000170469.10	SPATA24	5	139402962	5_82	0	0.00564229052465748	10.4313463616937	5.58847364515132e-07	1.00899137963296	1
ENSG00000170464.9	DNAJC18	5	139439484	5_82	0	0.00703124395971777	12.7643357295491	8.52173023587628e-07	1.25973151492744	2
ENSG00000249751.3	ECSCR	5	139438873	5_82	0	0.0167595288233514	18.2188198726831	2.89920846183634e-06	-1.09216863966282	1
ENSG00000184584.12	TMEM173	5	139481019	5_82	0	0.00326681293263886	5.23068821593164	1.62248427718027e-07	0.184784982315411	2
ENSG00000204970.9	PCDHA1	5	140786039	5_83	1	0.0936436471461374	24.9451104951868	2.21799799201721e-05	-4.72631413391837	1
ENSG00000204967.10	PCDHA4	5	140807072	5_83	1	0.109973431093971	25.4803807881205	2.66067044650536e-05	4.76685451876424	1
ENSG00000113068.9	PFDN1	5	140302312	5_83	0	0.0101797784282364	5.39320833085514	5.21294231047152e-07	-1.39630279138797	1
ENSG00000113073.14	SLC4A9	5	140361785	5_83	1	0.0293968164769796	24.0038077424943	6.70004681967761e-06	4.02587921575868	1
ENSG00000243056.1	EIF4EBP3	5	140548087	5_83	0	0.009748720131593	6.61768863923409	6.1256380164754e-07	0.780134520622537	1
ENSG00000213523.10	SRA1	5	140557561	5_83	0	0.0217160589114451	21.3128471258252	4.39460532629791e-06	-3.84892668630638	1
ENSG00000176087.14	SLC35A4	5	140565014	5_83	0	0.00970434566282097	4.94302207305575	4.55466252833199e-07	-1.00842599696158	1
ENSG00000170458.13	CD14	5	140631730	5_83	0	0.00977592007008188	6.90661004926123	6.4109143543176e-07	1.12099377530739	1
ENSG00000113119.12	TMCO6	5	140641897	5_83	0	0.016089049906547	19.1479916528896	2.92516942320863e-06	4.23801253842456	2
ENSG00000113141.17	IK	5	140647719	5_83	1	0.0465422440070025	23.7866965596408	1.05118425663166e-05	4.64820940914402	1
ENSG00000131495.8	NDUFA2	5	140647719	5_83	1	0.0465422440070025	23.7866965596408	1.05118425663166e-05	-4.64820940914402	1
ENSG00000120314.18	WDR55	5	140649788	5_83	0	0.0229003265450515	22.2178615969346	4.83104773830268e-06	4.3413963323792	2
ENSG00000170445.12	HARS	5	140677950	5_83	0	0.00992044838575035	10.9117495934298	1.02783426042892e-06	-2.57566828483787	3
ENSG00000146007.10	ZMAT2	5	140699466	5_83	1	0.0402771551118712	23.9816133013686	9.1713777205429e-06	4.71805335450699	2
ENSG00000255408.3	PCDHA3	5	140800976	5_83	1	0.253869724707956	28.8549969590126	6.95551580397789e-05	4.97627964045808	2
ENSG00000204965.8	PCDHA5	5	140821679	5_83	1	0.0983233614733847	25.104407678463	2.34371118967767e-05	4.73645068390842	1
ENSG00000204963.5	PCDHA7	5	140843056	5_83	1	0.0191123502950737	19.6304027155946	3.56238376283076e-06	4.07443690098534	1
ENSG00000250120.6	PCDHA10	5	140855278	5_83	0	0.0122372452118551	10.1947926600914	1.18456652866138e-06	2.2001921348997	2
ENSG00000249158.6	PCDHA11	5	140868954	5_83	1	0.0267422256453329	22.6813981547194	5.75923457913313e-06	-4.40279752029185	1
ENSG00000251664.3	PCDHA12	5	140875534	5_83	0	0.00978220139427499	5.27288691935449	4.89759032400576e-07	-0.259481882544536	1
ENSG00000239389.7	PCDHA13	5	140882092	5_83	0	0.00974395778729065	8.6639471679042	8.01583162188561e-07	-2.32500269178112	1
ENSG00000248383.4	PCDHAC1	5	140926538	5_83	0	0.0124572191266	13.6616218458036	1.61592336502707e-06	-2.83951228470177	3
ENSG00000243232.4	PCDHAC2	5	140964013	5_83	0	0.0115384673398298	11.4758366929265	1.25727384567266e-06	-2.92233376732236	1
ENSG00000112852.6	PCDHB2	5	141141661	5_83	0	0.0119008059677496	8.47985317212357	9.58213099721307e-07	-1.96679751638615	1
ENSG00000113205.5	PCDHB3	5	141102899	5_83	0	0.0155168504365921	14.0698060532293	2.07295121631456e-06	2.75310271946136	1
ENSG00000081818.3	PCDHB4	5	141121601	5_83	0	0.0722217432396897	23.3027758501118	1.59798618870356e-05	2.8016262986612	1
ENSG00000113209.8	PCDHB5	5	141135064	5_83	0	0.047085141673425	18.4480982426249	8.24770048196183e-06	1.50152786840422	1
ENSG00000113211.5	PCDHB6	5	141138108	5_83	0	0.0142703868838325	8.5592897670612	1.1597673372718e-06	1.73823013199544	1
ENSG00000113212.6	PCDHB7	5	141171928	5_83	0	0.0131447113083567	8.84969934580317	1.10452859972973e-06	1.62972297876341	2
ENSG00000120322.3	PCDHB8	5	141177756	5_83	0	0.00978346103963179	4.88745536189653	4.54017633415505e-07	0.245050691957622	2
ENSG00000272674.3	PCDHB16	5	141186817	5_83	0	0.016422151274664	11.462380502379	1.78731979887414e-06	2.01102799425545	1
ENSG00000177839.6	PCDHB9	5	141186817	5_83	0	0.016422151274664	11.462380502379	1.78731979887414e-06	2.01102799425545	1
ENSG00000120324.8	PCDHB10	5	141184513	5_83	0	0.0169511392533515	11.7523941676981	1.89157095745197e-06	2.01963466735622	1
ENSG00000197479.6	PCDHB11	5	141195985	5_83	0	0.0266423459921341	16.3838630448216	4.14463385107842e-06	-2.46073112858585	1
ENSG00000120328.6	PCDHB12	5	141159221	5_83	0	0.0197658847279393	13.7936245405311	2.58876158537584e-06	-2.31762001752901	1
ENSG00000187372.11	PCDHB13	5	141222013	5_83	0	0.0177643942214824	11.3239346142191	1.91005182993675e-06	2.05167376890713	1
ENSG00000120327.6	PCDHB14	5	141222013	5_83	0	0.0177643942214824	11.3239346142191	1.91005182993675e-06	2.05167376890713	1
ENSG00000113248.5	PCDHB15	5	141245639	5_83	0	0.0232358427732247	14.879748451696	3.28285284119279e-06	-2.49300295052004	2
ENSG00000178913.7	TAF7	5	141320811	5_84	0	0.00936139772478051	7.88071558762853	7.00492916421391e-07	1.14992071675613	1
ENSG00000204956.5	PCDHGA1	5	141326172	5_84	0	0.0127276293390206	10.7883755366532	1.30376996335555e-06	-1.1792830431822	2
ENSG00000081853.14	PCDHGA2	5	141339523	5_84	0	0.158902720422264	35.1700624134329	5.30642301877676e-05	3.43408051275686	2
ENSG00000253731.2	PCDHGA6	5	141374275	5_84	0	0.0130519792274844	11.0267850577158	1.36654104254963e-06	-1.44448922673821	1
ENSG00000253537.2	PCDHGA7	5	141383462	5_84	0	0.0107392226561912	9.17993532926086	9.36073315770982e-07	-1.35051749273545	1
ENSG00000276547.1	PCDHGB5	5	141382210	5_84	0	0.0545585649329985	24.6657266114751	1.27777459404067e-05	-3.00987513390465	2
ENSG00000261934.2	PCDHGA9	5	141398010	5_84	0	0.0148652302845143	12.2596075753961	1.73039641662431e-06	1.78292549026138	1
ENSG00000253305.2	PCDHGB6	5	141410366	5_84	0	0.0140989320892132	11.7579130374367	1.57403309430197e-06	-1.7371915303798	1
ENSG00000253846.2	PCDHGA10	5	141405253	5_84	0	0.00679624583393979	4.85314153516662	3.13176692872029e-07	0.0541562138580073	2
ENSG00000253873.5	PCDHGA11	5	141421078	5_84	0	0.0174996436904947	13.8072778620766	2.29421792022253e-06	-1.66471119429199	1
ENSG00000253159.2	PCDHGA12	5	141426204	5_84	0	0.00888285756862906	7.38435578687863	6.228202272254e-07	0.660488541223482	1
ENSG00000240184.6	PCDHGC3	5	141475762	5_84	0	0.079025784310457	28.2562442749249	2.12021863830855e-05	-2.66110068151995	1
ENSG00000131504.15	DIAPH1	5	141618784	5_84	0	0.00695000521837963	5.06457806446592	3.34214891822188e-07	0.349849539172206	2
ENSG00000164620.8	RELL2	5	141639543	5_84	0	0.00695797946501453	5.07542915848936	3.35315253431559e-07	-0.677236963803507	1
ENSG00000156453.13	PCDH1	5	141866241	5_84	0	0.0091225415404067	7.63621965030718	6.61441833035162e-07	0.849797571270779	2
ENSG00000081791.8	KIAA0141	5	141924123	5_84	0	0.00802852632659246	6.42815835594299	4.90026762682482e-07	0.819166183424478	2
ENSG00000013561.17	RNF14	5	141959323	5_84	0	0.0252553272332018	17.2942502742259	4.14717284726699e-06	-1.80385494763284	1
ENSG00000113555.5	PCDH12	5	141838002	5_84	0	0.106630101992759	31.1920877872023	3.15806937286739e-05	3.13704254264067	1
ENSG00000113552.15	GNPDA1	5	142012222	5_84	0	0.00722214060779414	5.42757388914204	3.72193754026623e-07	-0.435920396025172	2
ENSG00000131507.10	NDFIP1	5	142108654	5_84	0	0.00703026351916547	5.17307807768786	3.45317059679861e-07	0.381853363356531	1
ENSG00000113578.17	FGF1	5	142698504	5_84	0	0.00696180971407601	5.08060933472908	3.35842262670599e-07	-0.280478368095469	1
ENSG00000164265.8	SCGB3A2	5	147771616	5_86	0	0.00956849034838125	4.72618872119754	4.29389953886392e-07	0.10468455710725	1
ENSG00000156463.17	SH3RF2	5	145859441	5_86	0	0.0147020327588631	8.79345144449676	1.2275357602733e-06	1.02591827599633	1
ENSG00000173261.8	PLAC8L1	5	146104150	5_86	0	0.00960707153208207	4.76425371854565	4.34593576321769e-07	0.394074180819837	1
ENSG00000133706.17	LARS	5	146183002	5_86	0	0.00955421228911701	4.71206149913743	4.27467630244915e-07	0.288445044576657	1
ENSG00000091009.7	RBM27	5	146207493	5_86	0	0.0120582533870961	6.91519858251376	7.91747058717776e-07	0.541347239495772	1
ENSG00000113649.11	TCERG1	5	146447522	5_86	0	0.0453487115047676	19.5270502015224	8.40812174678548e-06	2.12418298697056	1
ENSG00000156475.18	PPP2R2B	5	147085146	5_86	0	0.00956110389163833	4.71888201534656	4.2839515753349e-07	-0.0396890380800236	1
ENSG00000169302.14	STK32A	5	147234921	5_86	0	0.0111518517586773	6.17531464116621	6.53888161961631e-07	-0.660320420216217	1
ENSG00000178776.4	C5orf46	5	147841193	5_87	0	0.0204900398603973	5.75403718396344	1.11947104253422e-06	-0.590145461594727	1
ENSG00000164266.10	SPINK1	5	147828480	5_87	0	0.0213785055235325	6.15745937319066	1.2499029531579e-06	-0.60393211535362	1
ENSG00000133710.15	SPINK5	5	148025269	5_87	0	0.0260788563731086	8.04842057375949	1.99295091222247e-06	0.907483836336992	3
ENSG00000145868.16	FBXO38	5	148384188	5_87	0	0.0327302977631003	10.2149761356785	3.17456855014073e-06	-1.50104721992488	2
ENSG00000173210.19	ABLIM3	5	149139563	5_87	0	0.0184182225190659	4.74151101428726	8.2920493113945e-07	0.01731745482576	2
ENSG00000145882.10	PCYOX1L	5	149360389	5_88	0	0.0106211075548673	5.02009867040918	5.06266810179288e-07	0.338239468512401	1
ENSG00000113712.17	CSNK1A1	5	149465230	5_88	0	0.0102827855018937	4.71372588276567	4.60227427098919e-07	0.0443741714736743	1
ENSG00000183111.11	ARHGEF37	5	149553005	5_88	0	0.0161933520477526	9.01599814281999	1.38627045698331e-06	0.992351063772752	2
ENSG00000155846.16	PPARGC1B	5	149732214	5_88	0	0.27884514424574	36.9653180302097	9.7871203765961e-05	3.55884414324937	1
ENSG00000155850.7	SLC26A2	5	149960446	5_88	0	0.0118285198435214	6.03937067413369	6.78296358280366e-07	-0.46234359889013	2
ENSG00000164296.6	TIGD6	5	150000595	5_88	0	0.0238521341091058	12.6950107408402	2.87513149420858e-06	-1.49567315941525	1
ENSG00000113716.12	HMGXB3	5	150000930	5_88	0	0.0103704738478538	4.79408132649168	4.72064557063999e-07	0.218397349866183	1
ENSG00000113721.13	PDGFRB	5	150155692	5_88	0	0.0255017489940946	13.3315600552884	3.22811008782604e-06	-1.44894909887794	2
ENSG00000113722.16	CDX1	5	150160865	5_88	0	0.0102995440506073	4.72913607659964	4.62484526313205e-07	-0.117327480998409	1
ENSG00000070814.17	TCOF1	5	150357401	5_88	0	0.0126800826456133	6.69776097287122	8.06397412375571e-07	0.68861799670467	1
ENSG00000019582.14	CD74	5	150430590	5_88	0	0.020652205967755	11.3251657743183	2.22079469976824e-06	-1.25716761586841	1
ENSG00000164587.11	RPS14	5	150425567	5_88	0	0.0127859756623672	6.77653590390289	8.22695295604359e-07	-0.719360970716868	2
ENSG00000070614.14	NDST1	5	150533200	5_88	0	0.018589402546358	10.325572473485	1.82253957757654e-06	1.15461767600785	1
ENSG00000171992.12	SYNPO	5	150600742	5_88	0	0.0105747455360817	4.97868523601964	4.99898682800229e-07	-0.263676468539555	2
ENSG00000132912.12	DCTN4	5	150758634	5_88	0	0.0102941893228682	4.72421442042332	4.61763019100835e-07	0.00972192526330596	1
ENSG00000145908.12	ZNF300	5	150905374	5_88	0	0.0122148727284118	6.34373453835654	7.35751818386746e-07	-0.614487945028927	1
ENSG00000145901.14	TNIP1	5	151094519	5_88	0	0.0113072653671652	5.61266384964327	6.02592904960325e-07	-0.494937129901396	1
ENSG00000197043.13	ANXA6	5	151127874	5_88	0	0.0103840080712626	4.80642616073992	4.73897795695428e-07	0.118735437828703	2
ENSG00000196743.8	GM2A	5	151239432	5_89	0	0.000466352799742276	7.89616566316182	3.49645736174665e-08	-0.933417547725872	1
ENSG00000198624.12	CCDC69	5	151195906	5_89	0	0.000420712645458954	6.75618289310741	2.69888488023296e-08	0.538252630014754	1
ENSG00000123643.12	SLC36A1	5	151429528	5_89	0	0.000455353181285423	8.03786191519531	3.47525208778853e-08	1.03643588455324	1
ENSG00000177556.11	ATOX1	5	151735361	5_89	0	0.000491756339330074	7.79531752390858	3.63983061724763e-08	0.7772974497253	1
ENSG00000055147.18	FAM114A2	5	154017669	5_90	0	0.00611980958312297	5.64878685686965	3.2823923678469e-07	0.527683113738108	1
ENSG00000037749.11	MFAP3	5	154015698	5_90	0	0.00648476337227788	5.95919161974223	3.66926333049333e-07	0.405552814629414	1
ENSG00000164576.11	SAP30L	5	154447075	5_91	0	0.0098575007082119	5.6596639254919	5.29730351447784e-07	-0.450040539361289	2
ENSG00000155506.16	LARP1	5	154712642	5_91	0	0.0470462676723328	20.5319799225993	9.17177522628202e-06	-2.34403717981888	1
ENSG00000155508.13	CNOT8	5	154835292	5_91	0	0.00973065983315779	5.53713380212377	5.115931320301e-07	-0.236461174706015	2
ENSG00000170271.10	FAXDC2	5	154835292	5_91	0	0.00898799551795793	4.78612128018145	4.08454742918342e-07	0.111903546120841	1
ENSG00000170624.13	SGCD	5	156459258	5_92	0	0.0150483207713225	13.1729429537912	1.88221074337703e-06	3.13637108824817	1
ENSG00000145850.8	TIMD4	5	156963351	5_92	0	0.0166074484487363	7.45541634405496	1.17563419926089e-06	-0.903959002105117	1
ENSG00000113249.12	HAVCR1	5	157120020	5_92	0	0.0177975931368866	7.69060380264253	1.29962814957011e-06	0.478145531787241	1
ENSG00000155868.7	MED7	5	157158071	5_92	0	0.0262097456364967	11.3494800346829	2.8244648095818e-06	-1.1275947528827	1
ENSG00000113263.12	ITK	5	157143042	5_92	0	0.013456060589959	5.8559381459149	7.48189848862332e-07	0.897642656670068	1
ENSG00000172568.4	FNDC9	5	157346777	5_94	0	0.00550342062771081	4.93450485991316	2.5785388854313e-07	-0.309780979325616	1
ENSG00000172548.14	NIPAL4	5	157459690	5_94	0	0.00662811474560621	6.69116877563412	4.21104031857046e-07	-0.779266238522324	2
ENSG00000135074.15	ADAM19	5	157501815	5_94	0	0.008108104869051	8.59613615380135	6.61789754872501e-07	-1.01909940862806	2
ENSG00000039600.10	SOX30	5	157671941	5_94	0	0.00537638657431605	4.71394064610619	2.40642313772081e-07	0.130309645415969	1
ENSG00000113272.13	THG1L	5	157731802	5_94	0	0.00540714817608989	4.76782365273307	2.44785591900661e-07	0.199907404880511	1
ENSG00000155858.5	LSM11	5	157742988	5_94	0	0.00537567047335796	4.71268271117231	2.40546053863096e-07	0.0735740788323143	1
ENSG00000113282.13	CLINT1	5	157852500	5_94	0	0.0525851941241992	26.3868950193843	1.31749558188457e-05	-2.37248746291962	1
ENSG00000164332.7	UBLCP1	5	159268366	5_94	0	0.00725873031886748	7.55007516882285	5.20366504658871e-07	0.877298779003107	2
ENSG00000170234.12	PWWP2A	5	160110796	5_94	0	0.0897592858715681	31.5745578197834	2.69100226135541e-05	2.70579906984009	2
ENSG00000135083.14	CCNJL	5	160270090	5_94	0	0.00923119602455447	9.82293210052473	8.6098683753805e-07	1.11728560256891	1
ENSG00000145861.7	C1QTNF2	5	160354717	5_94	0	0.00727129668655191	7.56641041731362	5.22395174580835e-07	0.799743632568083	2
ENSG00000221886.3	ZBED8	5	160399667	5_94	0	0.0183458015228827	16.3302236750784	2.84463284877484e-06	1.65173359535583	2
ENSG00000164609.9	SLU7	5	160422579	5_94	0	0.0117522804992458	12.1080338312646	1.35111766155243e-06	-1.33706187388396	1
ENSG00000164611.12	PTTG1	5	160487843	5_94	0	0.0226101225099712	18.3161626067714	3.93219279184617e-06	-1.79543576756157	1
ENSG00000118322.12	ATP10B	5	160852273	5_95	0	0.0310427691070045	9.97364224933827	2.93975838415155e-06	1.2426491488134	1
ENSG00000072571.19	HMMR	5	163460644	5_97	0	0.0291377833471718	10.2799013222829	2.84408683756798e-06	-1.29248263074536	1
ENSG00000038274.16	MAT2B	5	163506954	5_97	0	0.0199059887769112	6.65369274405653	1.2576039526786e-06	-0.71604434271925	1
ENSG00000113645.14	WWC1	5	168306289	5_100	0	0.00882544523019191	5.24073924839238	4.39163839062687e-07	-0.845100265815019	2
ENSG00000113643.8	RARS	5	168484729	5_100	0	0.0106765916965752	6.65828820031607	6.74982666903086e-07	1.15180337864896	1
ENSG00000188573.7	FBLL1	5	168528323	5_100	0	0.014835420392543	9.79435243744165	1.37966288651679e-06	-1.26065506259535	2
ENSG00000184347.14	SLIT3	5	169298885	5_101	0	0.0240410424728884	8.43529673701423	1.92553340479288e-06	-1.06969125448885	1
ENSG00000040275.16	SPDL1	5	169583791	5_101	0	0.0250238385074162	8.81663673393691	2.09485647096024e-06	1.24927466952676	2
ENSG00000204767.3	FAM196B	5	169976815	5_101	0	0.0376591447267239	12.7175526647661	4.54748624520177e-06	-1.42702962709997	1
ENSG00000145936.8	KCNMB1	5	170389370	5_102	0	0.0552289569729217	20.5934469199797	1.0799242236538e-05	2.00492226767682	1
ENSG00000094755.16	GABRP	5	170762994	5_102	0	0.0135204482990163	7.16942415573175	9.20391847844525e-07	0.827305211266497	2
ENSG00000204764.13	RANBP17	5	170862217	5_102	0	0.0177799557472271	9.76665529806156	1.64882260390394e-06	1.57813699241652	2
ENSG00000183072.9	NKX2-5	5	173235021	5_103	0	0.0164827587538148	8.1340329392063	1.2730141346448e-06	-1.14838811987644	1
ENSG00000072803.17	FBXW11	5	172007290	5_103	0	0.0174461914424663	8.67303312993213	1.43670973975625e-06	1.11213342069219	1
ENSG00000168246.5	UBTD2	5	172283713	5_103	0	0.0154537311011151	7.52256136347427	1.10381549690242e-06	0.857723301002732	1
ENSG00000174705.12	SH3PXD2B	5	172454002	5_103	0	0.0116665447969319	4.8587980478465	5.38230740086656e-07	0.173258513532317	1
ENSG00000214357.8	NEURL1B	5	172622347	5_103	0	0.0524733569135708	19.1865178519124	9.55943902440226e-06	-2.08306374284252	1
ENSG00000113719.15	ERGIC1	5	172834535	5_103	0	0.0114937560323449	4.71751875470429	5.14840859535717e-07	0.108600975774923	1
ENSG00000113732.8	ATP6V0E1	5	172983506	5_103	0	0.195770777718724	32.1919698081605	5.9840169445311e-05	-3.34069167135248	1
ENSG00000113734.17	BNIP1	5	173144415	5_103	0	0.0159030667961142	7.79437930718012	1.17695488668922e-06	1.52428437083221	2
ENSG00000185056.9	C5orf47	5	173972838	5_104	0	0.0466695439790035	16.7089279492069	7.40422385316387e-06	1.81210933758884	1
ENSG00000170091.10	HMP19	5	173972838	5_104	0	0.0466695439790035	16.7089279492069	7.40422385316387e-06	1.81210933758884	1
ENSG00000145919.10	BOD1	5	173616963	5_104	0	0.0138555033900631	5.13749635344388	6.75882547537729e-07	-0.300831994384958	2
ENSG00000113742.12	CPEB4	5	173886009	5_104	0	0.0364136293981892	14.3303643686757	4.95471407795412e-06	1.82781931479089	1
ENSG00000164466.12	SFXN1	5	175452066	5_105	0	0.00817338855518768	4.74081537300038	3.67919312101817e-07	-0.226789366256594	1
ENSG00000113749.7	HRH2	5	175658295	5_105	0	0.0186087102463435	12.3663065251329	2.18501125110299e-06	1.31777697688821	1
ENSG00000074276.10	CDHR2	5	176542052	5_106	0	0.0177355238131983	6.17985436299573	1.04068586772449e-06	0.57228890037155	1
ENSG00000182230.11	FAM153B	5	176084989	5_106	0	0.0158632577561267	5.12131915493633	7.71385763175753e-07	-0.416655811714358	1
ENSG00000122203.14	KIAA1191	5	176361895	5_106	0	0.0312767422825956	11.5782337717302	3.43843819447816e-06	-1.35282927796967	2
ENSG00000175414.6	ARL10	5	176340334	5_106	0	0.0234546845585368	8.83580812919131	1.96776517299927e-06	-1.08683064545116	1
ENSG00000048162.20	NOP16	5	176388786	5_106	0	0.0394559501609648	13.7992725299195	5.16970896900885e-06	-1.74821399583297	1
ENSG00000175416.12	CLTB	5	176416883	5_106	0	0.145319743562075	26.5170301369077	3.65886934761697e-05	-2.88283187194453	2
ENSG00000169258.6	GPRIN1	5	176551292	5_106	0	0.0213328226619834	7.93404181798174	1.60709002350752e-06	-0.936306006582882	3
ENSG00000048140.17	TSPAN17	5	176647170	5_106	0	0.0177079361489191	6.16508244850094	1.03658336040256e-06	-0.66000320283509	1
ENSG00000160883.10	HK3	5	176899006	5_106	0	0.0152154889084379	4.72594246050809	6.82765767388068e-07	0.0845974813705768	1
ENSG00000087206.16	UIMC1	5	177021847	5_106	0	0.0318715397733079	11.7580710283722	3.55825052164059e-06	-1.45518066583881	1
ENSG00000113761.11	ZNF346	5	177065556	5_106	0	0.0291174192839447	10.8956952946524	3.01234858508989e-06	1.38639606145568	1
ENSG00000160867.14	FGFR4	5	177086459	5_106	0	0.0421608405398205	14.4346891866136	5.77848638446122e-06	1.87763332948726	2
ENSG00000169230.9	PRELID1	5	177306115	5_106	0	0.0651078544097311	18.62023148678	1.15110742771109e-05	2.38051492629461	1
ENSG00000213347.10	MXD3	5	177313243	5_106	0	0.0189062832402253	6.78677414107434	1.21833565201189e-06	-1.01222531323489	4
ENSG00000169223.14	LMAN2	5	177352688	5_106	0	0.0236897228374118	8.93066901096649	2.00882160335801e-06	-0.938225735505863	1
ENSG00000169220.17	RGS14	5	177372991	5_106	0	0.0210394822590542	7.80243079105088	1.55869940756388e-06	0.865425986086519	1
ENSG00000196923.13	PDLIM7	5	177477520	5_106	0	0.09772256833472	22.5787878576308	2.09504276508524e-05	2.28996705852488	1
ENSG00000146094.13	DOK3	5	177509645	5_106	0	0.0154163689828989	4.85031426573938	7.09985324480684e-07	-0.181057922705194	1
ENSG00000146067.15	FAM193B	5	177547579	5_106	0	0.0651596983268976	18.6279567567932	1.15250198704793e-05	2.2033747051123	1
ENSG00000184840.11	TMED9	5	177589094	5_106	0	0.0184108118346428	6.53458685121944	1.14232181521613e-06	-0.977188774536707	1
ENSG00000204677.10	FAM153C	5	178004394	5_107	0	0.0171617997570601	4.96161018662258	8.08505293448473e-07	-0.211021736259309	1
ENSG00000145911.5	N4BP3	5	178112588	5_107	0	0.0205785742398935	6.68575990451555	1.30636174770862e-06	0.770558773691006	1
ENSG00000145916.18	RMND5B	5	178149032	5_107	0	0.0168753838833865	4.80190679653334	7.69422326323542e-07	-0.0965913605231273	1
ENSG00000175309.14	PHYKPL	5	178213812	5_107	0	0.0377879148393531	12.4795530097119	4.47764186904599e-06	-1.59070800903992	2
ENSG00000113240.12	CLK4	5	178630465	5_107	0	0.0225768506094231	7.56679564091512	1.62208183574484e-06	-0.806432385348957	2
ENSG00000169131.11	ZNF354A	5	178730572	5_107	0	0.0175646867837121	5.18182549255649	8.64212591813455e-07	-0.322915272692409	1
ENSG00000178338.10	ZNF354B	5	178860053	5_107	0	0.0286036086889281	9.81978396868092	2.66698245361627e-06	-1.23301910482819	4
ENSG00000198939.7	ZFP2	5	178895706	5_107	0	0.0168872975072774	4.80860570020121	7.71039661354068e-07	-0.230962149813939	1
ENSG00000178187.7	ZNF454	5	178938741	5_107	0	0.0169142995933137	4.82376391039536	7.7470696317668e-07	0.168574836797496	2
ENSG00000113262.14	GRM6	5	178949224	5_107	0	0.0350129534303952	11.749987691478	3.90628165982487e-06	1.37514514441189	1
ENSG00000204659.4	CBY3	5	179677756	5_108	0	0.00999270069359126	4.72705776458904	4.48509024125552e-07	0.0395790215748883	1
ENSG00000234284.6	ZNF879	5	179024106	5_108	0	0.0124136541077916	6.8621628494787	8.08831501213147e-07	-0.955544774806959	2
ENSG00000177932.6	ZNF354C	5	179060451	5_108	0	0.39196833177192	27.341962958294	0.000101760227198885	-3.8130394594269	1
ENSG00000176783.14	RUFY1	5	179554059	5_108	0	0.0110233287063268	5.65050147662688	5.91421553129029e-07	-0.520362570940667	2
ENSG00000169045.17	HNRNPH1	5	179633994	5_108	0	0.0198792518909738	11.1411404949173	2.10294098113513e-06	1.55326103932239	1
ENSG00000127022.14	CANX	5	179699631	5_108	0	0.0392706931065048	17.6144676383208	6.56803540571371e-06	-2.14979067157776	1
ENSG00000161011.19	SQSTM1	5	179806172	5_108	0	0.0099804127121762	4.71515788694036	4.46829807960058e-07	-0.13348495063045	2
ENSG00000161013.16	MGAT4B	5	179821774	5_108	0	0.0127977927768452	7.03228483094795	8.54533166355454e-07	0.809908159352086	2
ENSG00000161010.14	MRNIP	5	179837731	5_108	0	0.0115035092329492	6.06121351117896	6.62044717794903e-07	0.605949723465596	1
ENSG00000197226.12	TBC1D9B	5	179862895	5_108	0	0.0104409939999628	5.14683325524984	5.10245685797989e-07	-0.198737546297412	4
ENSG00000185372.2	OR2V1	5	181025560	5_109	0	0.0160556703935232	4.78193794091932	7.2900377353998e-07	-0.154922596768552	1
ENSG00000113269.13	RNF130	5	180072103	5_109	0	0.0246768155607703	8.86545609904911	2.07724439334531e-06	1.03724539142819	1
ENSG00000146090.15	RASGEF1C	5	180127602	5_109	0	0.0261384870659287	9.41338235208849	2.33627274403907e-06	-1.25760741215823	3
ENSG00000050748.17	MAPK9	5	180202485	5_109	0	0.0168407598371972	5.23484206528554	8.37071706708551e-07	-0.513537071093952	1
ENSG00000131459.12	GFPT2	5	180287155	5_109	0	0.027229490358799	9.80293761650634	2.53450497841364e-06	1.01582963164479	2
ENSG00000113300.11	CNOT6	5	180481092	5_109	0	0.0190050443085614	6.38251413094152	1.15174959511729e-06	0.779151413940706	2
ENSG00000113303.11	BTNL8	5	181003797	5_109	0	0.0170828774456409	5.37029134713927	8.71076444013045e-07	0.464377168228725	1
ENSG00000168903.8	BTNL3	5	180989174	5_109	0	0.017120557666312	5.39119940265447	8.76396629861303e-07	-0.470710671711194	2
ENSG00000165810.16	BTNL9	5	181039845	5_109	0	0.0409183922288041	13.694192572023	5.32049927760509e-06	-1.57333584208077	3
ENSG00000146054.17	TRIM7	5	181204387	5_110	0	0.012640425284754	6.29270298354044	7.55259707766873e-07	0.611451160429813	2
ENSG00000146063.19	TRIM41	5	181223744	5_110	0	0.0130367443597237	6.58514997041747	8.15140021029403e-07	-0.68977545395271	1
ENSG00000204628.11	RACK1	5	181247978	5_110	0	0.023389177434511	12.1331221599351	2.6945417405697e-06	1.39483486292345	3
ENSG00000183718.5	TRIM52	5	181263005	5_110	0	0.0250482788637236	12.7853460532956	3.04079941996768e-06	-1.45896860876645	1
ENSG00000137265.14	IRF4	6	416710	6_2	0	0.0170173424321584	13.7173167279705	2.21645185068316e-06	-1.48438224955294	1
ENSG00000188996.4	HUS1B	6	656555	6_2	0	0.0203982448378635	15.1746958116343	2.93907176841393e-06	-1.79717339381584	1
ENSG00000112685.13	EXOC2	6	709765	6_2	0	0.00873045837173903	7.36277222591894	6.10345585930056e-07	-1.04705962335012	1
ENSG00000164379.6	FOXQ1	6	1231786	6_2	0	0.0327900083277596	20.4560501752517	6.36884535976349e-06	2.08428437932083	2
ENSG00000137273.3	FOXF2	6	1385579	6_2	0	0.00669856539850489	4.97753684702372	3.16587440829262e-07	-0.329059800243489	2
ENSG00000054598.6	FOXC1	6	1606272	6_2	0	0.0173395769938018	13.9294223197563	2.29334293086268e-06	-1.45653900650083	1
ENSG00000112699.10	GMDS	6	2236692	6_2	0	0.012824082055047	11.0307351842565	1.34316121774435e-06	-1.2757148668331	1
ENSG00000145949.9	MYLK4	6	2680498	6_3	0	0.0190747199984698	7.67132725111739	1.38939610827869e-06	-0.882522164788946	4
ENSG00000124535.15	WRNIP1	6	2742333	6_3	0	0.0320275545432261	12.6050252706587	3.83323016364501e-06	-1.42822152899928	2
ENSG00000021355.12	SERPINB1	6	2841905	6_3	0	0.0151871646071485	5.5086033669684	7.94356767975479e-07	0.456901933953701	1
ENSG00000170542.5	SERPINB9	6	2898362	6_3	0	0.0139631961937088	4.71207260814805	6.24732660196475e-07	-0.00578935410662252	2
ENSG00000124588.19	NQO2	6	3003736	6_3	0	0.045287445226686	15.9214051108318	6.84631081001038e-06	1.96497534979695	1
ENSG00000137275.13	RIPK1	6	3068823	6_3	0	0.0180321390547779	7.13761063705193	1.22207398095465e-06	-0.579690499676836	2
ENSG00000137274.12	BPHL	6	3138265	6_3	0	0.0340133234779021	13.1796185078043	4.25646734291662e-06	1.58242437296142	1
ENSG00000137267.5	TUBB2A	6	3156296	6_3	0	0.141679577888243	27.0631157325952	3.64067947865964e-05	2.67752905800922	1
ENSG00000137285.9	TUBB2B	6	3147198	6_3	0	0.138774483185548	26.8553977332891	3.53865810324876e-05	2.40913717244548	1
ENSG00000180822.11	PSMG4	6	3262289	6_3	0	0.0447004590468377	15.7961127974974	6.70439519553886e-06	-2.0202421799025	1
ENSG00000112739.16	PRPF4B	6	4021162	6_4	0	0.0133428993847956	4.71372872391184	5.97189541107661e-07	-0.0226751495227926	1
ENSG00000185689.15	C6orf201	6	4114554	6_4	0	0.0614524294473979	19.2937352411475	1.12577802814656e-05	2.44513515034418	1
ENSG00000198721.12	ECI2	6	4115746	6_4	0	0.0547014400748866	18.1703794990994	9.43756931681131e-06	2.33722373952721	3
ENSG00000153046.17	CDYL	6	4754178	6_5	0	0.030123878052047	10.7601402919134	3.07769948134713e-06	1.21994901596478	1
ENSG00000124787.13	RPP40	6	5003637	6_5	0	0.0187961910717989	6.27159477898501	1.11929673741145e-06	0.537592473391323	2
ENSG00000214113.10	LYRM4	6	5137468	6_5	0	0.03554186239796	12.3398095550107	4.16433860518831e-06	1.64300429987814	2
ENSG00000145982.11	FARS2	6	5260461	6_5	0	0.0231697873370011	8.25985034012137	1.81715353326182e-06	-1.10253596654918	1
ENSG00000124785.8	NRN1	6	6003280	6_6	0	0.0543743862567458	15.1213367203578	7.80695990762309e-06	1.75330227527697	1
ENSG00000124491.15	F13A1	6	6320895	6_6	0	0.0189435437251309	5.04671587929293	9.0775254873524e-07	-0.261154633758469	2
ENSG00000112799.8	LY86	6	6589942	6_6	0	0.0189319947679028	5.04092492139898	9.06158151857387e-07	0.228152693031638	1
ENSG00000124782.19	RREB1	6	7253498	6_7	0	0.0156323630033317	4.95395536566047	7.35316171768428e-07	0.231552896208601	1
ENSG00000124784.8	RIOK1	6	7409764	6_7	0	0.0153471070285228	4.77931078254927	6.96448794150636e-07	-0.158541257904074	1
ENSG00000096696.13	DSP	6	7543927	6_7	0	0.0152678924463256	4.73023977748405	6.85740254922783e-07	0.0396706697080476	1
ENSG00000168566.12	SNRNP48	6	7590449	6_7	0	0.0154955678384909	4.87060209774877	7.16617721756605e-07	0.168621837052264	1
ENSG00000239264.8	TXNDC5	6	7910202	6_8	0	0.0164824894168293	4.92395463254202	7.70609298693684e-07	0.519213419222937	1
ENSG00000188428.19	BLOC1S5	6	8063817	6_8	0	0.0325081471407563	11.3863133522431	3.51457443025387e-06	1.40005029214983	2
ENSG00000124802.11	EEF1E1	6	8087683	6_8	0	0.0230025875772542	8.09003552999999	1.76695105093073e-06	0.776939010460849	2
ENSG00000124786.9	SLC35B3	6	8435588	6_8	0	0.0259807644765897	9.24886137993129	2.28158993893372e-06	1.10570200109343	2
ENSG00000111846.16	GCNT2	6	10538712	6_9	0	0.0148178297711168	6.12866988109233	8.62279828912406e-07	0.626708959261453	1
ENSG00000111845.4	PAK1IP1	6	10690307	6_10	0	0.0271699040483187	9.58989447464835	2.47399791782694e-06	-1.07522425869961	1
ENSG00000137210.13	TMEM14B	6	10739199	6_10	0	0.0163413090680516	4.75703671870043	7.38109414044644e-07	0.193385594766807	3
ENSG00000111837.11	MAK	6	10838551	6_10	0	0.0171148228908115	5.19584322134959	8.4435648703756e-07	-0.302322248199216	1
ENSG00000153157.12	SYCP2L	6	10887018	6_10	0	0.0168614726456842	5.05432374873174	8.09200152221579e-07	0.27179561233752	2
ENSG00000197977.3	ELOVL2	6	11044963	6_10	0	0.0216096811260307	7.4107021545494	1.52056543496649e-06	0.809505511480621	1
ENSG00000224531.5	SMIM13	6	11094338	6_10	0	0.0175365282001319	5.42684147223447	9.0362481736726e-07	0.464739075801991	1
ENSG00000112137.17	PHACTR1	6	13280222	6_12	0	0.0137145859521035	4.77605934408797	6.21941893948247e-07	0.454172852496334	1
ENSG00000145979.17	TBC1D7	6	13324070	6_12	0	0.0661890510085271	19.8141654232787	1.24525798618734e-05	-2.44895354311885	2
ENSG00000145990.10	GFOD1	6	13487320	6_12	0	0.0431924210337352	15.7010862422762	6.43924046851802e-06	1.68713854177568	1
ENSG00000124523.15	SIRT5	6	13574703	6_12	0	0.0207191634487865	8.6911785311432	1.70981169932338e-06	1.24946250482849	2
ENSG00000050393.11	MCUR1	6	13793878	6_12	0	0.0137228121427969	4.78173739805689	6.2305478673846e-07	-0.389998893445246	1
ENSG00000180537.12	RNF182	6	13924304	6_12	0	0.0162755968108581	6.39928894540727	9.88931111031638e-07	0.673984378427635	1
ENSG00000112149.9	CD83	6	14117049	6_12	0	0.0292181140801316	11.9631938930486	3.31891950027372e-06	1.41878157785653	1
ENSG00000008083.13	JARID2	6	15246666	6_13	0	0.0228083021684262	15.52062901641	3.3612411596339e-06	1.94133173219145	1
ENSG00000047579.19	DTNBP1	6	15650653	6_13	0	0.0102911325110083	7.97283709375298	7.79064576050573e-07	-0.884784700116578	2
ENSG00000007944.14	MYLIP	6	16129267	6_13	0	0.00786873313722092	5.43437017173273	4.0602374380674e-07	-0.456694718005332	1
ENSG00000137198.9	GMPR	6	16239548	6_13	0	0.0252670598037914	16.4949276183892	3.95733229450854e-06	-1.75696797703862	1
ENSG00000124788.17	ATXN1	6	16741887	6_13	0	0.0122346578800104	9.61050822278237	1.11644049600989e-06	1.13997726138027	1
ENSG00000137393.9	RNF144B	6	18387452	6_14	0	0.00690487125979711	4.72206154024958	3.09588361118352e-07	0.16833857422628	2
ENSG00000112186.11	CAP2	6	17416996	6_14	0	0.0204114997042505	14.9879902607938	2.90479650938588e-06	-1.59312122922067	1
ENSG00000137414.5	FAM8A1	6	17600388	6_14	0	0.00737214868154101	5.34093963521759	3.73860129227288e-07	0.440908606772662	1
ENSG00000124789.11	NUP153	6	17706262	6_14	0	0.0182527851357069	13.9262973666667	2.41358280227243e-06	1.51700580323825	1
ENSG00000137177.19	KIF13A	6	17986998	6_14	0	0.037862414822402	20.8779957429387	7.50575718756042e-06	-2.17789424207994	2
ENSG00000137364.4	TPMT	6	18145180	6_14	0	0.00690310956785267	4.71964852861943	3.09351211709438e-07	-0.167507503224885	3
ENSG00000165097.13	KDM1B	6	18157312	6_14	0	0.00710993797093462	4.99864461330536	3.37454690929828e-07	-0.241914317132702	1
ENSG00000124795.14	DEK	6	18270852	6_14	0	0.00690082423690575	4.71652055477832	3.0904384206193e-07	-0.12340507454035	1
ENSG00000172201.11	ID4	6	19855382	6_15	0	0.01497502240166	14.4755584965723	2.05825986785459e-06	-1.5245149314958	1
ENSG00000172197.10	MBOAT1	6	20124629	6_15	0	0.00630582343794095	6.29164629964708	3.76706837383439e-07	-0.659885515834958	3
ENSG00000112242.14	E2F3	6	20418098	6_15	0	0.0087230966657017	9.35892328212763	7.75164667738521e-07	1.07736466562748	1
ENSG00000145996.11	CDKAL1	6	20536507	6_15	0	0.00676510404767639	6.95593513387989	4.46814646400285e-07	0.834507724839011	2
ENSG00000152954.11	NRSN1	6	24125860	6_18	0	0.0215585341398045	8.21208067432948	1.68100819970338e-06	-1.05273951482492	2
ENSG00000146038.11	DCDC2	6	24357974	6_18	0	0.0164863681155546	5.66475473624566	8.86754703527197e-07	-0.444165153545123	1
ENSG00000124532.14	MRS2	6	24402811	6_18	0	0.0166954084207372	5.78430598520897	9.16950102105798e-07	-0.458447033433102	2
ENSG00000112293.14	GPLD1	6	24489919	6_18	0	0.0161075718518249	5.44424283849805	8.32654747525499e-07	0.320022914284838	2
ENSG00000112294.12	ALDH5A1	6	24494776	6_18	0	0.0165990785324218	5.72944778430554	9.03013290407126e-07	0.735411587090405	2
ENSG00000137261.13	KIAA0319	6	24645781	6_18	0	0.0473434489032387	15.7240987870455	7.06843148819733e-06	2.71353619876468	1
ENSG00000111802.13	TDP2	6	24650443	6_18	0	0.0181546126418604	6.57958026952841	1.1341815372426e-06	1.16775921915113	2
ENSG00000112304.10	ACOT13	6	24667095	6_18	0	0.0221924754978964	8.48748968117353	1.7884730700174e-06	1.24219448600593	1
ENSG00000112308.12	C6orf62	6	24719750	6_18	0	0.0149128459412056	4.7134267800942	6.67413048355434e-07	0.0310872090868482	1
ENSG00000112312.9	GMNN	6	24774953	6_18	0	0.212854913974241	30.5894115561566	6.18233024298635e-05	-2.94506984409534	1
ENSG00000111913.17	FAM65B	6	25002812	6_19	0	0.00929431430913219	5.33804620855678	4.71082618916027e-07	1.16566389316053	2
ENSG00000079691.17	CARMIL1	6	25278318	6_19	0	0.0485170956076438	24.7865039199586	1.14184581976858e-05	3.03689424020272	1
ENSG00000197061.4	HIST1H4C	6	26103829	6_20	0	0.0130810397085898	18.0467989973608	2.24150567137066e-06	-4.18119547531074	1
ENSG00000196866.2	HIST1H2AD	6	26198994	6_20	0	0.0124546008348256	5.55426697043406	6.56831482242469e-07	-0.674531532385788	1
ENSG00000277224.2	HIST1H2BF	6	26199450	6_20	0	0.0264263615684935	15.3263065002577	3.84567231703377e-06	-2.76348083012703	2
ENSG00000275713.2	HIST1H2BH	6	26251373	6_20	0	0.0205160275639025	8.78543183805451	1.71140889259493e-06	0.0484326629480423	1
ENSG00000273983.1	HIST1H3G	6	26271811	6_20	0	0.0161450447999416	7.44335318779751	1.14105158357336e-06	0.405231945629409	1
ENSG00000112343.10	TRIM38	6	25963228	6_20	0	0.0161676876653847	8.6131876725705	1.32223673155075e-06	-1.36068041668054	2
ENSG00000187837.3	HIST1H1C	6	26056480	6_20	0	0.0294985022122987	11.4951990723337	3.21968851730995e-06	0.374377594796143	2
ENSG00000010704.18	HFE	6	26082637	6_20	0	0.0138246942298914	17.9504910168467	2.35629284248009e-06	4.17229619131232	3
ENSG00000180573.9	HIST1H2AC	6	26124075	6_20	0	0.0164708200662014	49.6852206724238	7.77033678616194e-06	7.46855451458698	2
ENSG00000158373.8	HIST1H2BD	6	26158765	6_20	0	0.0238254088165037	19.5511079584964	4.42292048773026e-06	3.3458388472764	1
ENSG00000276966.2	HIST1H4E	6	26204278	6_20	0	0.0131937691552612	16.3498356238474	2.04823446084723e-06	-3.96729564527355	2
ENSG00000274750.2	HIST1H3E	6	26224149	6_20	0	0.0226052409373543	9.42621787779759	2.0232241996203e-06	-0.295054756020927	1
ENSG00000158406.4	HIST1H4H	6	26285105	6_20	0	0.0171650062228964	9.27333796869354	1.51139315159466e-06	1.45318770203269	2
ENSG00000186470.13	BTN3A2	6	26365358	6_20	0	0.0135607899306999	99.1708387417648	1.27692788642814e-05	10.800633238306	2
ENSG00000124508.16	BTN2A2	6	26383059	6_20	0	0.0136794356730297	5.95083852390826	7.72936371640081e-07	0.360762517591734	3
ENSG00000026950.16	BTN3A1	6	26404301	6_20	0	0.0134336940301062	13.1382841755908	1.67583594158143e-06	-3.28278778297895	2
ENSG00000111801.15	BTN3A3	6	26461505	6_20	0	0.0393664150085723	13.7840866189383	5.15230135736753e-06	0.042699430336795	1
ENSG00000112763.15	BTN2A1	6	26464561	6_20	0	0.0140024279363605	11.5822993634202	1.53991067218942e-06	2.89001211584692	1
ENSG00000182952.4	HMGN4	6	26538315	6_20	0	0.0272335505881657	15.8444089483665	4.09711077531784e-06	-2.57118191078079	1
ENSG00000146109.4	ABT1	6	26597156	6_20	0	0.0144888720837574	9.80465763410158	1.34885233564569e-06	-2.35378283518005	2
ENSG00000197279.3	ZNF165	6	28074199	6_22	0	0.00737204990599294	10.6809605872322	7.47645934151992e-07	0.570307904945634	2
ENSG00000196812.4	ZSCAN16	6	28124528	6_22	0	0.00756462097687261	37.0816661163442	2.66344546384363e-06	-5.43551866010296	2
ENSG00000198315.10	ZKSCAN8	6	28141010	6_22	0	0.00721931994116476	45.8552406503902	3.14327705837816e-06	-6.88633596168696	1
ENSG00000137185.11	ZSCAN9	6	28225193	6_22	0	0.00888477259239517	8.61337100847495	7.26635927991695e-07	1.96760776121671	1
ENSG00000197062.11	ZSCAN26	6	28267398	6_22	0	0.00812062592196861	77.4850779272561	5.97454691868279e-06	9.74020584517944	2
ENSG00000137338.5	PGBD1	6	28282459	6_22	0	0.00751463647109463	29.2409536453734	2.08639678604902e-06	-6.03229905957711	2
ENSG00000189298.13	ZKSCAN3	6	28349461	6_22	0	0.00806535475214165	7.6974259960255	5.89476360511052e-07	-1.46765495447361	1
ENSG00000235109.7	ZSCAN31	6	28353905	6_22	0	0.0077441077292153	29.4612981220224	2.16631028408695e-06	-6.6220609809284	4
ENSG00000187987.9	ZSCAN23	6	28443442	6_22	0	0.0245566704742121	47.2078938129129	1.10073177628259e-05	-7.69281989696982	4
ENSG00000232040.2	ZBED9	6	28615938	6_22	0	0.00885668775054149	12.1069793600497	1.01813304272974e-06	-0.577167838614158	1
ENSG00000204713.10	TRIM27	6	28923681	6_22	0	0.0153177893980024	17.1087847298128	2.48835679890457e-06	0.168111748432537	1
ENSG00000204655.11	MOG	6	29657350	6_23	0	0.0142625410094784	11.2384471435857	1.52195078968691e-06	1.71357106429687	1
ENSG00000204644.9	ZFP57	6	29680600	6_23	0	0.0101650400635701	52.6387860822987	5.08056903306427e-06	-7.66091085409039	2
ENSG00000204642.13	HLA-F	6	29722348	6_23	0	0.00945053613042002	5.21802533119951	4.6823085248436e-07	0.221393232954622	2
ENSG00000204632.11	HLA-G	6	29826724	6_24	0	0.00913764058874134	5.58996463992446	4.84998649645859e-07	0.180995571120807	2
ENSG00000137312.14	FLOT1	6	30741178	6_24	1	0.0568972470950745	85.635498811753	4.62639257866867e-05	-10.9813375123095	1
ENSG00000213780.10	GTF2H4	6	31044689	6_25	0	0.00480758481661259	15.9522416783303	7.2819228321536e-07	-3.91171907394478	1
ENSG00000137411.16	VARS2	6	31078717	6_25	0	0.00472545343701736	21.2783425861821	9.54725850357081e-07	5.72850326472898	1
ENSG00000196260.4	SFTA2	6	31053548	6_25	0	0.00613635824057035	22.69002492838	1.3220353733266e-06	-2.97886095997823	1
ENSG00000204540.10	PSORS1C1	6	31113275	6_25	0	0.00405444451404913	19.5855684457198	7.53988876918308e-07	4.03540581044333	5
ENSG00000204538.3	PSORS1C2	6	31117010	6_25	0	0.00506532969756357	8.98177609779625	4.31983679950569e-07	0.475002645029766	1
ENSG00000204536.13	CCHCR1	6	31148365	6_25	0	0.00477559541643158	36.9575276954297	1.67582179556142e-06	-6.76461874461209	3
ENSG00000137310.11	TCF19	6	31158046	6_25	0	0.0108913908055324	23.8547673289498	2.46692487091132e-06	5.30342216462878	3
ENSG00000204531.17	POU5F1	6	31174520	6_25	0	0.00652389568169987	23.0994007323257	1.43088627478185e-06	-4.84094353765875	3
ENSG00000204525.16	HLA-C	6	31262189	6_25	0	0.00830182083359921	41.7865788793796	3.2938784548289e-06	-6.9205334399912	4
ENSG00000234745.10	HLA-B	6	31356671	6_25	0	0.0045602672821512	6.81060940065264	2.94899250093124e-07	-0.875852736695031	3
ENSG00000204520.12	MICA	6	31400212	6_25	0	0.0077419153366618	9.98754629499624	7.34183499846666e-07	-1.82800581367152	4
ENSG00000204516.9	MICB	6	31494358	6_25	0	0.00422222591599997	49.8188881500999	1.99725213784591e-06	-7.32358720896689	4
ENSG00000213760.10	ATP6V1G2	6	31545625	6_25	0	0.0556248701168848	26.0682416874334	1.37682310529923e-05	-1.54092176806714	1
ENSG00000204498.10	NFKBIL1	6	31547842	6_25	0	0.0096383660538214	17.6639502977926	1.61654815821258e-06	-2.86326855984641	1
ENSG00000226979.8	LTA	6	31587880	6_25	0	0.00371494486462098	25.0407726809076	8.83278165907813e-07	4.63105765179272	1
ENSG00000232810.3	TNF	6	31576050	6_25	0	0.00503226197820739	7.04461906943233	3.366031323616e-07	-0.0850109711942382	1
ENSG00000204482.10	LST1	6	31586158	6_25	0	0.00491789294175449	6.59693614604511	3.08048251104657e-07	0.245046468364614	1
ENSG00000204475.9	NCR3	6	31592893	6_25	0	0.00370242203198745	4.8786829118925	1.71508603468272e-07	-0.176815983834613	1
ENSG00000241106.6	HLA-DOB	6	32816843	6_27	0	0.0100392945161343	9.02349491613072	8.60152329401212e-07	1.08551850979394	2
ENSG00000204267.13	TAP2	6	32835030	6_27	0	0.0136417044505852	11.8510917931812	1.5350566062718e-06	1.05287150353469	3
ENSG00000204264.8	PSMB8	6	32845139	6_27	0	0.00772845813302481	14.4969250709023	1.06381509778068e-06	-3.17427295869383	1
ENSG00000240065.7	PSMB9	6	32845024	6_27	0	0.0113190963217402	10.5890246292469	1.13805987325742e-06	-1.16473260699285	1
ENSG00000242574.8	HLA-DMB	6	32936274	6_27	0	0.0362377168804243	73.954726107066	2.5446271545578e-05	8.91190931543573	2
ENSG00000204256.12	BRD2	6	32968596	6_27	0	0.00620826709856326	5.5046197787859	3.24485366819889e-07	0.19666396962089	3
ENSG00000204257.14	HLA-DMA	6	32968343	6_27	0	0.0311075081201109	71.4760959075215	2.11117115197502e-05	-8.84492910855475	1
ENSG00000204252.13	HLA-DOA	6	33009150	6_27	0	0.0102620309289919	9.10818013814074	8.8748766862673e-07	-0.897042605539086	3
ENSG00000231389.7	HLA-DPA1	6	33076153	6_27	0	0.0196363256197529	21.4431997790918	3.99804072610247e-06	3.88200994609648	1
ENSG00000223865.10	HLA-DPB1	6	33077179	6_27	0	0.023845524816532	18.8489883310035	4.26768471689043e-06	2.39098996635296	1
ENSG00000204248.10	COL11A2	6	33192648	6_27	0	0.0172119224507366	15.6357039662372	2.55531366081343e-06	2.83334256600408	1
ENSG00000204231.10	RXRB	6	33200192	6_27	0	0.0120785637390936	12.250860042706	1.40500953193698e-06	-1.55820058433592	1
ENSG00000112473.17	SLC39A7	6	33202062	6_27	0	0.012191929032249	11.9082956938379	1.37854019250563e-06	1.87395696637036	1
ENSG00000204228.3	HSD17B8	6	33181709	6_27	0	0.00589475691149022	4.85846928932025	2.71933529144909e-07	-0.0941325127711982	2
ENSG00000223501.8	VPS52	6	33270627	6_28	0	0.00410119496589867	6.08298024182873	2.36877722188506e-07	0.0505533374941831	2
ENSG00000231500.6	RPS18	6	33272092	6_28	0	0.00357643712271727	6.28615218368149	2.13468049419555e-07	0.472610009303287	2
ENSG00000235863.3	B3GALT4	6	33272092	6_28	0	0.00393170482483296	6.74772850411338	2.5190448656721e-07	-0.0634353384580277	1
ENSG00000227057.9	WDR46	6	33287592	6_28	0	0.0292174241396586	29.2014053193361	8.10108286037644e-06	3.77983111014623	2
ENSG00000231925.11	TAPBP	6	33314065	6_28	0	0.00424264978837619	13.0060711543246	5.2393897558348e-07	-3.68699602170858	2
ENSG00000236104.2	ZBTB22	6	33315989	6_28	0	0.0423829717622836	37.8336512588714	1.52253420400011e-05	5.42921837227116	1
ENSG00000204209.11	DAXX	6	33322625	6_28	0	0.0812489002473528	42.3082692781014	3.26392482786855e-05	-5.70521088788551	1
ENSG00000237649.7	KIFC1	6	33391231	6_28	0	0.0150508730357063	24.5108684275718	3.50281973355253e-06	-4.84374634863355	1
ENSG00000112511.17	PHF1	6	33412126	6_28	0	0.0134047909820757	24.5309086669859	3.1222744761706e-06	3.81780614719507	1
ENSG00000112514.15	CUTA	6	33418176	6_28	0	0.00804506034240882	18.8513733464099	1.44002389058988e-06	-3.46869379098575	1
ENSG00000096433.10	ITPR3	6	33632202	6_28	0	0.00498498319929674	10.8592355487017	5.13996721998935e-07	1.27455869736501	1
ENSG00000137288.9	UQCC2	6	33711462	6_28	0	0.00560436668983422	23.9708681557373	1.27558000549215e-06	-5.4037382528751	2
ENSG00000161896.11	IP6K3	6	33745392	6_28	0	0.00370216524292988	10.688472279684	3.75723908295501e-07	2.57875354059215	3
ENSG00000161904.11	LEMD2	6	33788755	6_28	0	0.0056272939457197	22.0133898981264	1.17620744505682e-06	-5.15525612998227	2
ENSG00000137309.19	HMGA1	6	34237755	6_28	0	0.00330396832827495	4.71760155716845	1.4799755151356e-07	-0.014049690163247	1
ENSG00000186577.12	C6orf1	6	34211613	6_28	0	0.00339511055649533	5.00265096030127	1.61269233044497e-07	0.518757485187741	1
ENSG00000272325.1	NUDT3	6	34395557	6_28	0	0.00334674713762373	4.80901851041794	1.5281878629029e-07	0.364615938655762	1
ENSG00000124614.13	RPS10	6	34426068	6_28	0	0.00330570012209708	4.74235765770008	1.48852164758989e-07	-0.0610671967121098	2
ENSG00000124664.10	SPDEF	6	34555632	6_28	0	0.00340368489024412	5.35946084800199	1.73207959780848e-07	-1.04586219426183	1
ENSG00000196821.9	C6orf106	6	34696430	6_28	0	0.00623686215664954	10.1528512240048	6.01245120312658e-07	1.24999730608488	1
ENSG00000124562.9	SNRPC	6	34757603	6_28	0	0.00338659109789363	5.26150094270321	1.69188099414323e-07	0.986024936648168	1
ENSG00000065060.16	UHRF1BP1	6	34772098	6_28	0	0.00361346235344628	5.54850082561472	1.90369156757861e-07	-0.49297396703869	1
ENSG00000064999.13	ANKS1A	6	35092014	6_28	0	0.016400575989823	19.0375805858235	2.96461466283235e-06	-2.10639142748233	1
ENSG00000124678.17	TCP11	6	35143735	6_28	0	0.016433660785991	19.0323145311274	2.96977345730868e-06	-2.10508869511129	1
ENSG00000146197.8	SCUBE3	6	35213459	6_28	0	0.00338534033523963	4.92277425307307	1.58237587498883e-07	0.212123655538414	1
ENSG00000023892.10	DEF6	6	35299771	6_28	0	0.00562094330207497	9.78926563021842	5.22464413266573e-07	1.42415041212353	1
ENSG00000198755.10	RPL10A	6	35454977	6_28	0	0.00492616982056371	8.65911700765878	4.05023650998487e-07	0.712750549049781	3
ENSG00000112041.12	TULP1	6	35513418	6_29	0	0.0137716111588534	7.89342948899679	1.0321620390844e-06	0.806613906103757	1
ENSG00000096060.14	FKBP5	6	35728586	6_29	0	0.009961077684567	4.82624776116689	4.56471152831909e-07	0.0756303317680336	1
ENSG00000157343.8	ARMC12	6	35737365	6_29	0	0.0131825621171884	7.47921172209851	9.36166401889205e-07	-0.814079320453118	1
ENSG00000137392.9	CLPS	6	35796923	6_29	0	0.0103970422635213	5.23159316342863	5.16465326209352e-07	0.346173114358151	2
ENSG00000096063.15	SRPK1	6	35921038	6_29	0	0.0182870043440561	10.5831407858297	1.83761504704063e-06	-1.25804223864158	2
ENSG00000112053.13	SLC26A8	6	36004989	6_29	0	0.0455969437703806	19.2990359140521	8.35542884782838e-06	2.12266336602993	2
ENSG00000112062.10	MAPK14	6	36018372	6_29	0	0.0104054046810437	5.23919809273931	5.17632089093079e-07	-0.506728299613013	1
ENSG00000156711.16	MAPK13	6	36125964	6_29	0	0.0129839523775221	7.33538146160765	9.04330157888226e-07	1.00832451321996	2
ENSG00000096070.19	BRPF3	6	36196315	6_29	0	0.0255467327312243	13.7616263180129	3.33812443735409e-06	-1.62372883983136	1
ENSG00000010030.13	ETV7	6	36387877	6_29	0	0.0122262428759695	6.76584186254382	7.8543863225529e-07	-0.627338011608611	2
ENSG00000112078.13	KCTD20	6	36439245	6_29	0	0.0176280246181019	10.234762671733	1.71308464210999e-06	1.14217395597208	3
ENSG00000112079.8	STK38	6	36557578	6_29	0	0.0106088774336821	5.42247811751845	5.4621627580828e-07	-0.462750551242585	1
ENSG00000255587.7	RAB44	6	36692332	6_29	0	0.0117369862003387	6.37910473244444	7.10908526702137e-07	-0.612068340758551	2
ENSG00000124772.11	CPNE5	6	36839857	6_29	0	0.020534037974032	11.6839249352128	2.27803564732903e-06	-1.42614595382859	2
ENSG00000198663.16	C6orf89	6	36889820	6_29	0	0.0110209331746579	5.78315220128739	6.0517417677191e-07	-0.653705030321363	2
ENSG00000137168.7	PPIL1	6	36875847	6_29	0	0.0458890141351693	19.3604143163448	8.43569310303539e-06	-1.98019294285555	2
ENSG00000164530.13	PI16	6	36921736	6_29	0	0.0122389470228145	6.77567457832968	7.87397426916652e-07	0.73168175895932	3
ENSG00000137409.19	MTCH1	6	36984450	6_29	0	0.0118025092252092	6.43182312213332	7.20785162402366e-07	0.661635934303989	1
ENSG00000146192.14	FGD2	6	37004576	6_29	0	0.0104293916425715	5.26099010057819	5.2098336643899e-07	0.243781533157477	3
ENSG00000172738.11	TMEM217	6	37258744	6_29	0	0.0174687301475411	10.1486032422835	1.68331350209756e-06	-1.14320238129794	1
ENSG00000065491.8	TBC1D22B	6	37258744	6_29	0	0.0174687301475411	10.1486032422835	1.68331350209756e-06	-1.14320238129794	1
ENSG00000112130.16	RNF8	6	37350944	6_29	0	0.108571597170085	27.7279306146933	2.85845317330233e-05	-2.7122366401537	3
ENSG00000198937.8	CCDC167	6	37498140	6_29	0	0.0109978621608344	5.76331241882151	6.01835541617046e-07	0.419275211967805	1
ENSG00000112139.14	MDGA1	6	37695848	6_30	0	0.0108179400672147	4.7304906650934	4.85901408149595e-07	-0.0170175756734425	2
ENSG00000156639.11	ZFAND3	6	37820444	6_30	0	0.0108077848081052	4.72160193345907	4.84533105892241e-07	0.141430092822823	1
ENSG00000124767.6	GLO1	6	38653365	6_30	0	0.0107973376683782	4.71244756193043	4.83126223159274e-07	0.068663140763409	3
ENSG00000112164.5	GLP1R	6	39048860	6_30	0	0.0212173970853783	11.1183911557605	2.23991454549392e-06	-1.43506173023599	2
ENSG00000112167.9	SAYSD1	6	39115166	6_30	0	0.0113161482595212	5.15670366394625	5.54074547481266e-07	-0.402128285459164	2
ENSG00000164626.8	KCNK5	6	39181364	6_30	0	0.0153135008713577	8.02274874297128	1.16652775276947e-06	0.998356259853691	1
ENSG00000146122.16	DAAM2	6	39800229	6_31	0	0.0650321927789373	17.7577826649849	1.09651488406138e-05	2.10151596541909	1
ENSG00000124615.17	MOCS1	6	39930373	6_31	0	0.0209739237856584	6.92154299614333	1.37841504092622e-06	0.671840001700082	2
ENSG00000124701.5	APOBEC2	6	41053183	6_34	0	0.00201618793530411	9.11836417317208	1.74560244551347e-07	1.35362799780772	1
ENSG00000001167.14	NFYA	6	41075464	6_34	0	0.0015325469068912	5.50529092768827	8.01108697731142e-08	-0.189154907473742	1
ENSG00000124596.16	OARD1	6	41097114	6_34	0	0.00149653022123364	5.57814538198809	7.92634036212238e-08	0.542291031017997	1
ENSG00000161911.11	TREML1	6	41166068	6_34	0	0.00193062207372874	9.44723590235211	1.73180673472755e-07	-1.62285107212328	1
ENSG00000095970.16	TREM2	6	41163317	6_34	0	0.00218498937306877	8.42454139919151	1.74780506942891e-07	0.558586946513925	2
ENSG00000112195.8	TREML2	6	41201434	6_34	0	0.00622793565303148	17.0268715527276	1.00687689096659e-06	1.06845073361161	2
ENSG00000137166.14	FOXP4	6	41546002	6_34	0	0.00770388106603714	20.2637147536835	1.48226559959817e-06	-2.075875568172	1
ENSG00000112559.13	MDFI	6	41610465	6_34	0	0.00809221271058203	21.2073145996178	1.62948499554054e-06	2.14021111456456	1
ENSG00000112561.17	TFEB	6	41668919	6_34	0	0.00143441717560111	5.03079928333999	6.85188182364329e-08	-0.268385386761224	1
ENSG00000137218.10	FRS3	6	41770420	6_34	0	0.00299266123370945	11.9205102775716	3.38726988679272e-07	1.28756054040655	4
ENSG00000124641.15	MED20	6	41921485	6_34	0	0.00279129708709491	11.1051485953199	2.94325461230488e-07	-1.19424067167859	1
ENSG00000112599.8	GUCA1B	6	42194837	6_34	0	0.00199158871334293	8.1332214223278	1.53801173472977e-07	0.907280317498376	2
ENSG00000124496.12	TRERF1	6	42351569	6_34	0	0.00166711192034685	6.44885917499922	1.020810308141e-07	-0.618955639037644	1
ENSG00000024048.10	UBR2	6	42559833	6_34	0	0.0118042338744008	23.9559596663821	2.6850277311351e-06	2.0552092073863	1
ENSG00000112619.7	PRPH2	6	42722950	6_34	0	0.0199886461486937	28.865729875222	5.47852086347622e-06	2.2863240087328	1
ENSG00000124659.6	TBCC	6	42745880	6_34	0	0.00141410447495161	4.93317432000468	6.62377170249623e-08	0.247845356377472	1
ENSG00000146223.14	RPL7L1	6	42879328	6_34	0	0.00197007350947154	8.04396994454023	1.50470120005355e-07	-0.985789646128717	2
ENSG00000221821.3	C6orf226	6	42881055	6_34	0	0.0021458682702139	9.05926823042894	1.84583796189011e-07	-1.12598923523352	2
ENSG00000137161.16	CNPY3	6	42929336	6_34	0	0.00149076457684327	5.33170142329277	7.54696406706328e-08	-0.343251992522417	1
ENSG00000124713.5	GNMT	6	42961020	6_34	0	0.00183666495289958	7.97322120041543	1.39046848027108e-07	1.23454199446649	1
ENSG00000124587.13	PEX6	6	42978752	6_34	0	0.00138707827685836	4.74474113118658	6.24900525302918e-08	0.187315113702627	1
ENSG00000124733.3	MEA1	6	43013895	6_34	0	0.00157603455554522	6.06100143861493	9.07000485051598e-08	0.700663832801843	2
ENSG00000124541.6	RRP36	6	43013111	6_34	0	0.00676831213337126	17.3284864443886	1.11362355014826e-06	-0.82243822017129	1
ENSG00000044090.8	CUL7	6	43035300	6_34	0	0.0392819902981653	37.2940723081163	1.39101140031761e-05	3.30247755896063	3
ENSG00000112655.15	PTK7	6	43113003	6_34	0	0.00175427264443684	7.84834284727765	1.30729155141008e-07	1.47473182497127	1
ENSG00000112658.7	SRF	6	43178649	6_34	0	0.0537753813503587	19.8154236460161	1.011775729869e-05	3.97793067085291	1
ENSG00000112659.13	CUL9	6	43182040	6_34	0	0.223098279901463	23.7561102129245	5.03232811642173e-05	4.34432785793596	1
ENSG00000171467.15	ZNF318	6	43369915	6_34	0	0.00144857879415994	5.08171352406264	6.98955776690871e-08	-0.181652749658412	1
ENSG00000124574.14	ABCC10	6	43440367	6_34	0	0.002579454158953	10.6062198824693	2.59768111686563e-07	-1.42478767421719	1
ENSG00000171462.14	DLK2	6	43445127	6_34	0	0.00241773037868454	9.99938955758281	2.29550769115146e-07	1.36611617712902	1
ENSG00000137221.14	TJAP1	6	43477365	6_34	0	0.0523016393634421	36.9174387311176	1.8333452655167e-05	-3.14912530417721	2
ENSG00000137207.11	YIPF3	6	43516905	6_34	0	0.00506256336312783	16.686907313562	8.02128084558659e-07	1.8707433122113	1
ENSG00000170734.11	POLH	6	43554879	6_34	0	0.00181022560188093	7.39412778606194	1.27091659753399e-07	0.904625887013536	1
ENSG00000124688.13	MAD2L1BP	6	43629679	6_34	0	0.00145857732720511	5.10746813142787	7.07347007721694e-08	-0.0762226016636818	1
ENSG00000172426.15	RSPH9	6	43645443	6_34	0	0.0277969280085699	32.8642983171587	8.67398293144786e-06	2.77292185555265	1
ENSG00000112715.21	VEGFA	6	43778432	6_34	0	0.00376394564995453	14.1318820052861	5.05057405186837e-07	-1.40574088578215	2
ENSG00000181577.15	C6orf223	6	44001077	6_34	0	0.0037744616990133	14.0079255945354	5.02026041504795e-07	1.52026762032596	1
ENSG00000137216.18	TMEM63B	6	44126005	6_34	0	0.00172424100786217	6.63416685409607	1.0861298679079e-07	0.804279958911759	2
ENSG00000180992.6	MRPL14	6	44125585	6_34	0	0.00157900052020088	6.01708478823415	9.02123094885444e-08	-0.44376503015302	1
ENSG00000137225.12	CAPN11	6	44180831	6_34	0	0.00448541768362454	15.7561144525658	6.71041554062466e-07	1.59263844306068	2
ENSG00000262179.2	RP1-302G2.5	6	44217786	6_34	0	0.00139135460062811	4.73688461142582	6.25789152542947e-08	0.169790167231712	1
ENSG00000112759.16	SLC29A1	6	44218653	6_34	0	0.00140307035456955	4.82674437428008	6.43029865800503e-08	0.153715744927797	1
ENSG00000096384.19	HSP90AB1	6	44244510	6_34	0	0.00206590126867201	8.42270774777471	1.65218506065263e-07	0.955839318428582	1
ENSG00000146232.15	NFKBIE	6	44265666	6_34	0	0.00141159259181634	4.88199206023484	6.5434055199811e-08	0.197488569305499	2
ENSG00000124608.4	AARS2	6	44311572	6_34	0	0.00140468176540898	4.83522815356726	6.44899904945789e-08	0.17119466954076	3
ENSG00000096401.7	CDC5L	6	44387945	6_34	0	0.00142804975053767	4.98514711118408	6.75956445101503e-08	-0.265594197970496	1
ENSG00000196284.15	SUPT3H	6	45312832	6_34	0	0.0014942880615233	5.40763864820004	7.6725439839698e-08	0.417167787680717	4
ENSG00000198087.7	CD2AP	6	47477281	6_36	0	0.0209180369785812	6.27665396325255	1.24665564960477e-06	-0.84041603936786	1
ENSG00000153294.11	ADGRF4	6	47686162	6_36	0	0.0314055782338875	10.1465356684994	3.02567291194276e-06	1.76884036378693	1
ENSG00000244694.7	PTCHD4	6	48111440	6_36	0	0.0179364494041165	4.81597283331261	8.20196481668008e-07	-0.374861924255895	1
ENSG00000031691.6	CENPQ	6	49492265	6_37	0	0.0163159811525535	6.2618068838506	9.70086054594999e-07	-1.00996172809754	1
ENSG00000197261.11	C6orf141	6	49550238	6_37	0	0.0149059353085304	5.40460891633651	7.64928605507307e-07	0.661114647372288	2
ENSG00000170915.8	PAQR8	6	52360716	6_39	0	0.0703944103144385	20.1772976914895	1.34864787855e-05	-1.88525346784619	2
ENSG00000096093.15	EFHC1	6	52382416	6_39	0	0.0670542238305925	19.1133399417675	1.21691465334082e-05	-2.13567192865404	2
ENSG00000065308.4	TRAM2	6	52553330	6_39	0	0.0393559446747719	15.1907274400424	5.67657407755415e-06	-1.97948975245855	2
ENSG00000243955.5	GSTA1	6	52804333	6_39	0	0.0169841390073265	6.98475415041558	1.12639848290567e-06	0.964453132567825	2
ENSG00000112146.16	FBXO9	6	53086986	6_39	0	0.0215087981935562	9.0576266187602	1.84981354616966e-06	1.07332461754017	1
ENSG00000012660.13	ELOVL5	6	53349057	6_39	0	0.0256970484904677	10.7747937006871	2.62899405800853e-06	1.18256232428094	1
ENSG00000168143.8	FAM83B	6	54846290	6_40	0	0.00786589632747226	4.86620475651499	3.63442736502775e-07	0.0208331245953576	1
ENSG00000001084.10	GCLC	6	53621421	6_40	0	0.0124056962729461	9.1772546358227	1.08101401119944e-06	0.90887200555977	1
ENSG00000124743.5	KLHL31	6	53735177	6_40	0	0.0160122946470528	11.5958851647826	1.76301040612134e-06	1.67711003910061	1
ENSG00000137269.14	LRRC1	6	53794314	6_40	0	0.013037170340421	9.64745696370978	1.19424542611676e-06	1.42805872758561	2
ENSG00000146147.14	MLIP	6	53929975	6_40	0	0.041003836024036	20.5535443142075	8.00218538875142e-06	2.39894717766377	3
ENSG00000146151.12	HMGCLL1	6	55579302	6_40	0	0.00785429881997024	4.85226342140436	3.61867172419919e-07	0.251654899175747	1
ENSG00000124749.16	COL21A1	6	56195219	6_41	0	0.0139297252418115	4.71736543639754	6.23935171520879e-07	-0.0912599789840947	1
ENSG00000151917.17	BEND6	6	56955365	6_42	0	0.0164247398026959	8.00265354034938	1.24804403930346e-06	1.32459504300274	1
ENSG00000168116.13	KIAA1586	6	57046086	6_42	0	0.0138621808253065	7.52638324206583	9.90638689132657e-07	-0.853194772527834	2
ENSG00000112200.16	ZNF451	6	57086563	6_42	0	0.0167623297357716	9.18484330416282	1.46185240923461e-06	1.52477551896285	1
ENSG00000112232.8	KHDRBS2	6	62534156	6_44	0	0.0346455646155246	12.3195396023219	4.05265391790347e-06	-2.5255911984542	1
ENSG00000198225.5	FKBP1C	6	63211537	6_45	0	0.00976608410239999	11.4497861237223	1.06173279248338e-06	-1.28383821965134	1
ENSG00000112245.10	PTP4A1	6	63517851	6_45	1	0.032792856235153	21.9636786004541	6.83882864030648e-06	-3.83817474078328	2
ENSG00000118482.11	PHF3	6	63635411	6_45	0	0.0054207900188783	6.09953177236504	3.13947102598487e-07	0.170827957075107	2
ENSG00000112280.15	COL9A1	6	70217195	6_50	0	0.00402040020437355	10.3237464026071	3.94097800441921e-07	-1.14155231649934	2
ENSG00000168216.10	LMBRD1	6	69797608	6_50	0	0.00348798622999302	9.1120057903902	3.01777006062569e-07	-0.930161587534121	1
ENSG00000082269.16	FAM135A	6	70412850	6_50	0	0.0056022361203053	13.4201415851758	7.13864694810793e-07	-1.46577073636925	1
ENSG00000154079.5	SDHAF4	6	70563550	6_50	0	0.00818848559066876	16.769161099737	1.30380404140602e-06	1.85748432085365	2
ENSG00000112305.14	SMAP1	6	70667739	6_50	0	0.00302811543070558	7.82392370512668	2.24954367725909e-07	-0.849033885890324	2
ENSG00000112309.10	B3GAT2	6	70859387	6_50	0	0.00240955305706225	5.77318476627511	1.32083736897429e-07	0.450005644831377	2
ENSG00000119900.7	OGFRL1	6	71266638	6_50	0	0.00241200320695256	5.61940485378046	1.28696163319501e-07	0.302363961044495	1
ENSG00000256980.4	KHDC1L	6	73242264	6_51	0	0.0271916573848584	17.1823954455527	4.43625790469455e-06	2.48209749919163	2
ENSG00000135314.12	KHDC1	6	73306513	6_51	0	0.00771619063348916	5.23764433996	3.83739362668745e-07	-0.579971842097814	3
ENSG00000164430.15	MB21D1	6	73451780	6_51	0	0.0120694521197652	9.47007525203201	1.0852714619056e-06	1.38641814347519	2
ENSG00000135297.15	MTO1	6	73453764	6_51	0	0.00738452075467722	4.82234879426166	3.38125816645947e-07	-0.27616864199972	3
ENSG00000156535.13	CD109	6	73604759	6_51	0	0.00810188195270223	5.69876105495648	4.38393145938151e-07	-0.630047928205436	2
ENSG00000112695.11	COX7A2	6	75243989	6_52	0	0.0355236788838933	10.2725217709405	3.46491354487071e-06	-1.16750303575431	2
ENSG00000112697.15	TMEM30A	6	75264386	6_52	0	0.0209854455968896	5.25591407988739	1.04728250617561e-06	-0.321159759806815	1
ENSG00000118407.14	FILIP1	6	75492140	6_52	0	0.0198411101825766	4.72309389782298	8.89794967900653e-07	0.0874556454073562	1
ENSG00000112701.17	SENP6	6	75601129	6_52	0	0.0209990955726652	5.2620935547347	1.049195820925e-06	0.455709694549339	1
ENSG00000196586.13	MYO6	6	75748709	6_52	0	0.0210246400871084	5.27364871847792	1.05277888159516e-06	-0.361783077835411	1
ENSG00000135312.6	HTR1B	6	77463275	6_53	0	0.0228109268290606	10.8168111066754	2.3428235123924e-06	1.1343479698639	1
ENSG00000146243.13	IRAK1BP1	6	78903083	6_54	0	0.0105949986377635	4.71304160530657	4.74132336238305e-07	-0.0737391580544352	1
ENSG00000146247.13	PHIP	6	79073157	6_54	0	0.0105974747210934	4.71525344107319	4.74465705248123e-07	-0.0842691125615773	1
ENSG00000118418.14	HMGN3	6	79234273	6_54	0	0.0106035396200888	4.72066793867942	4.75282378331056e-07	-0.252194041945198	1
ENSG00000135338.13	LCA5	6	79539274	6_54	0	0.0293818149247597	14.3974391225583	4.01662480952451e-06	-1.66947251987307	1
ENSG00000198478.7	SH3BGRL2	6	79630524	6_54	0	0.0107090162680767	4.81435245356795	4.89536249696293e-07	0.148821281761696	2
ENSG00000112742.9	TTK	6	80004266	6_55	0	0.0188233022047988	6.59091733584069	1.17798314456576e-06	0.654067008464687	2
ENSG00000083123.14	BCKDHB	6	80107031	6_55	0	0.0323897576326859	11.7579774832769	3.61607741254028e-06	1.89626699941319	1
ENSG00000005700.14	IBTK	6	82248237	6_56	0	0.0459980772286552	14.8262727743782	6.47543667833567e-06	-2.10433876640392	1
ENSG00000146242.8	TPBG	6	82363154	6_56	0	0.0318574332391447	11.3095638967268	3.42100758468462e-06	1.91103167385948	1
ENSG00000065609.14	SNAP91	6	83669576	6_57	0	0.00773204082072998	9.01161408301619	6.61597903022715e-07	2.08552510236557	2
ENSG00000203877.8	RIPPLY2	6	83853562	6_57	0	0.00706892840513307	5.86850416020165	3.93893121343845e-07	0.739800612288804	1
ENSG00000013392.7	RWDD2A	6	83193253	6_57	0	0.0120596254511073	11.6326584711093	1.3320183080027e-06	1.95337953811184	1
ENSG00000013375.15	PGM3	6	83193869	6_57	0	0.00778255243900883	7.09606133130217	5.24368763376459e-07	-1.23858831166156	1
ENSG00000065833.8	ME1	6	83430319	6_57	0	0.0105110674608012	10.7136441494103	1.06925536380742e-06	1.62447844374718	1
ENSG00000146250.6	PRSS35	6	83509593	6_57	0	0.00639614819983714	6.03150708477275	3.66304080808354e-07	-1.19846743451624	2
ENSG00000065615.13	CYB5R4	6	83859205	6_57	0	0.0065821958232144	5.01020575858549	3.13129336083159e-07	-0.252092600688494	1
ENSG00000168830.7	HTR1E	6	86195590	6_59	0	0.00755604204702565	10.2710227175723	7.36894733283313e-07	0.955386907097395	2
ENSG00000135318.11	NT5E	6	85449425	6_59	0	0.00422102505337674	5.11887832860621	2.05158792136521e-07	-0.257668280276044	2
ENSG00000135317.12	SNX14	6	85595761	6_59	0	0.0040558297328317	4.75269051549106	1.83027625891831e-07	0.20141365320441	1
ENSG00000111850.10	SMIM8	6	87322614	6_59	0	0.00872434109215425	11.8497935345109	9.81614165353284e-07	-1.64607429210063	2
ENSG00000203872.6	C6orf163	6	87336659	6_59	0	0.00714221757218958	9.97978904787268	6.76786728806675e-07	1.46717910236597	3
ENSG00000272514.5	CFAP206	6	87406318	6_59	0	0.0107229785913104	13.8420188761948	1.4093286244512e-06	-1.6939794679056	1
ENSG00000164414.17	SLC35A1	6	87475178	6_59	0	0.0101031898007963	13.3201393393446	1.27780527467719e-06	-1.54406658874342	1
ENSG00000146282.17	RARS2	6	87586421	6_59	0	0.00407265765830078	4.78587127852297	1.85070123949546e-07	-0.106966185003857	2
ENSG00000135336.14	ORC3	6	87591449	6_59	0	0.00426547813897404	5.24526244126201	2.12438066393064e-07	0.114679486516538	1
ENSG00000135334.8	AKIRIN2	6	87701866	6_59	0	0.0046420766535995	6.05046423992172	2.66684885694556e-07	-0.361164565536227	2
ENSG00000146278.10	PNRC1	6	89080482	6_60	0	0.0257600001817229	10.0540696583278	2.45915072661443e-06	-1.20882404799049	1
ENSG00000154548.8	SRSF12	6	89117612	6_60	0	0.0347407707283312	12.9074124201121	4.25770956135826e-06	-1.61562449503457	2
ENSG00000146281.5	PM20D2	6	89145052	6_60	0	0.0201554565876448	7.72039831655321	1.47750767303418e-06	0.962041458122708	2
ENSG00000111886.10	GABRR2	6	89303579	6_61	0	0.00858617080996105	4.71518482233585	3.84410853653805e-07	-0.0557135479034445	3
ENSG00000198833.6	UBE2J1	6	89357353	6_61	0	0.00858925312615344	4.71812843823907	3.84788919631387e-07	-0.00478995019799072	1
ENSG00000025039.14	RRAGD	6	89412231	6_61	0	0.00883854037999832	4.98794022274703	4.18599964600234e-07	-0.184853695238931	1
ENSG00000112159.11	MDN1	6	89819334	6_61	0	0.00886485755163458	5.03265150651578	4.23609817051991e-07	-0.361657713407528	3
ENSG00000135341.17	MAP3K7	6	90586265	6_61	0	0.0185322587238993	11.9447319977404	2.10185214084737e-06	-1.60449004184956	2
ENSG00000135333.13	EPHA7	6	93351687	6_63	0	0.0127433376837439	5.59689099029126	6.77216353029732e-07	0.211529687286819	1
ENSG00000172469.15	MANEA	6	95575903	6_65	0	0.031201420771406	19.3315024123513	5.72713440163337e-06	-1.88725357112932	3
ENSG00000014123.9	UFL1	6	96521475	6_65	0	0.0093805863087626	7.69406401567072	6.85303856550103e-07	-0.813566983384286	1
ENSG00000112218.8	GPR63	6	96836740	6_66	0	0.060332024933409	17.1595895962289	9.82997006557994e-06	-1.99504688036152	1
ENSG00000123545.5	NDUFAF4	6	96898025	6_66	0	0.00864008077344824	6.16094039510534	5.05431385462222e-07	1.43354294773343	1
ENSG00000186231.16	KLHL32	6	96924392	6_66	0	0.0152721275381583	15.0956732970114	2.18901847610407e-06	2.62441383831669	2
ENSG00000146263.11	MMS22L	6	97283287	6_66	0	0.00867612328729928	5.16323742751632	4.25348795863286e-07	0.0465086566478424	1
ENSG00000112234.8	FBXL4	6	98926524	6_67	0	0.00734303719113238	5.68330493278408	3.96254386619378e-07	-0.37978871854538	2
ENSG00000146267.11	FAXC	6	99348147	6_67	0	0.0189254161153214	14.6834436494587	2.63858296845629e-06	1.79104966487481	2
ENSG00000132423.11	COQ3	6	99394180	6_67	0	0.00691449136807332	5.15499310302471	3.3844314659737e-07	-0.433764881433661	1
ENSG00000132424.14	PNISR	6	99425658	6_67	0	0.0101643476866213	8.82624811393568	8.51830215142974e-07	-1.23317918663491	1
ENSG00000112237.12	CCNC	6	99568364	6_67	0	0.0066593486839529	4.82544758933313	3.05117245423473e-07	0.393701702821277	1
ENSG00000112249.13	ASCC3	6	100880886	6_68	0	0.0477167725333816	16.9211961454287	7.66654197254178e-06	-1.82383741508968	2
ENSG00000164418.19	GRIK2	6	101200425	6_68	0	0.0133205800182609	4.76348974836832	6.02484346069102e-07	-0.533247130246576	3
ENSG00000085382.11	HACE1	6	104859560	6_70	0	0.00867752530569865	4.88348839555336	4.02368010525266e-07	-0.198477308505025	1
ENSG00000112276.13	BVES	6	105137142	6_70	0	0.0118750795062871	7.85202330902879	8.85351042366323e-07	0.968763264181697	1
ENSG00000085377.13	PREP	6	105402761	6_70	0	0.12808346743621	30.7290934464366	3.73714734403513e-05	2.93434502866907	2
ENSG00000057657.15	PRDM1	6	106088061	6_71	0	0.0153236462684118	5.90839416318515	8.5966446543799e-07	-0.595918531885737	1
ENSG00000130349.9	C6orf203	6	107032508	6_71	0	0.0204103662624991	8.6292103824898	1.67231949394004e-06	0.993331500299118	1
ENSG00000178409.13	BEND3	6	107115055	6_71	0	0.0396875828791121	14.9706216940042	5.64146479455198e-06	-1.6244572117564	2
ENSG00000112320.11	SOBP	6	107489673	6_72	0	0.0168446272258135	10.933542533853	1.74871767637375e-06	-1.35923456991983	1
ENSG00000025796.13	SEC63	6	107955802	6_72	0	0.0384400488247529	16.4077835273764	5.98868189576639e-06	1.21921525631662	1
ENSG00000081087.14	OSTM1	6	108085787	6_72	0	0.00879366429602568	4.72485886559621	3.94508276934178e-07	-0.16880367123879	1
ENSG00000112335.14	SNX3	6	108261158	6_73	0	0.00894056337817339	6.23108528725291	5.28963832635337e-07	-0.704686574518093	1
ENSG00000118689.14	FOXO3	6	108558626	6_73	0	0.0078940272524779	5.97393969175659	4.47771916779524e-07	-0.768911983605928	1
ENSG00000118690.12	ARMC2	6	108847841	6_73	0	0.0111594444879033	9.40521117723638	9.96571640454405e-07	1.75998611499477	2
ENSG00000135535.15	CD164	6	109324826	6_73	0	0.00982121708609929	6.87802675458422	6.41396474304208e-07	0.697344347922233	2
ENSG00000185250.15	PPIL6	6	109440804	6_73	0	0.0078131644321936	4.92716161694507	3.6552843670773e-07	0.394893102033482	2
ENSG00000135587.8	SMPD2	6	109441033	6_73	0	0.00883733487180327	6.09336753535152	5.11300341887198e-07	0.884347658934142	2
ENSG00000135596.17	MICAL1	6	109466393	6_73	0	0.0100515547726704	7.31514097256069	6.98157391476283e-07	0.776575478939019	1
ENSG00000112365.4	ZBTB24	6	109446727	6_73	0	0.00866009534765211	5.89184424928902	4.84474951787526e-07	-0.738807869551933	1
ENSG00000112367.10	FIG4	6	109667093	6_73	0	0.0159418498012948	11.1323954569513	1.6850963396887e-06	-1.05642922255997	1
ENSG00000112290.12	WASF1	6	110179521	6_74	0	0.0104882786976117	6.68722958946179	6.65959547742938e-07	0.891860238503878	1
ENSG00000168438.14	CDC40	6	110180019	6_74	0	0.010421707568735	6.7223107600793	6.65204019519049e-07	-0.86837074697032	1
ENSG00000053328.8	METTL24	6	110357859	6_74	0	0.0597137387025629	23.2155383510537	1.31628647613338e-05	-2.27211604729928	2
ENSG00000203797.9	DDO	6	110415313	6_74	0	0.0238186816096367	14.6753005417588	3.31896077716897e-06	-1.73711092287127	2
ENSG00000155111.14	CDK19	6	110815399	6_74	0	0.0157029136963304	10.431947076878	1.55540329889384e-06	-1.45797220179684	2
ENSG00000123505.15	AMD1	6	110872219	6_74	0	0.00882892852526063	5.07649009865972	4.25567977366262e-07	0.181899614719565	1
ENSG00000155115.6	GTF3C6	6	110959039	6_74	0	0.0100075090988221	6.22491076496067	5.91502412880035e-07	-0.524132351716776	1
ENSG00000197498.12	RPF2	6	110980624	6_74	0	0.00931087305957423	5.52813884955106	4.88727464287877e-07	0.343483998443878	2
ENSG00000112394.16	SLC16A10	6	111106083	6_74	0	0.0393578958055151	25.2480180294217	9.43531839664394e-06	-3.91223021392469	1
ENSG00000009413.15	REV3L	6	111484775	6_74	0	0.0182701390672044	11.6649542805236	2.02358891089602e-06	-1.38714394008112	1
ENSG00000112761.20	WISP3	6	112054104	6_75	0	0.00758693547956313	7.82932217720497	5.64011490981284e-07	-0.705290090012174	1
ENSG00000074935.13	TUBE1	6	112087407	6_75	0	0.00673212107957943	6.74678349606822	4.31266862200568e-07	-0.537354775938211	1
ENSG00000203778.7	FAM229B	6	112087407	6_75	0	0.00673212107957943	6.74678349606822	4.31266862200568e-07	0.537354775938211	1
ENSG00000112769.18	LAMA4	6	112172670	6_75	0	0.0544613812427673	26.346486537669	1.36241292821306e-05	2.56965758763839	1
ENSG00000111816.7	FRK	6	116060831	6_77	0	0.0186448790485187	6.21251488150134	1.09982708134141e-06	-0.430137429639832	2
ENSG00000178425.13	NT5DC1	6	116100103	6_77	0	0.0238941594264301	8.57040031125345	1.94442081491688e-06	1.03383128651835	3
ENSG00000123500.9	COL10A1	6	116158618	6_77	0	0.0184904167287738	6.13352873317567	1.07684823386625e-06	0.652972730026526	1
ENSG00000187189.10	TSPYL4	6	116242100	6_77	0	0.0311494059564187	11.0972590477671	3.28218373955485e-06	1.29008189228943	2
ENSG00000111817.16	DSE	6	116255428	6_77	0	0.0203645836076536	7.05054449436402	1.36331304083782e-06	-0.808017810503552	1
ENSG00000188820.12	FAM26F	6	116461325	6_77	0	0.0363355427478304	12.5686565251445	4.33628588135158e-06	-1.49445996150937	2
ENSG00000178033.5	FAM26E	6	116511890	6_77	0	0.0172877010090629	5.49509238796676	9.02006439738191e-07	0.645680511997747	2
ENSG00000111832.12	RWDD1	6	116566698	6_77	0	0.0299618491522929	10.7263543967635	3.05153356871439e-06	1.43872859982348	1
ENSG00000196911.10	KPNA5	6	116687414	6_77	0	0.0753982001195717	19.6022347210829	1.40334341355801e-05	2.32036124547453	1
ENSG00000183807.7	FAM162B	6	116756287	6_77	0	0.0279017695758276	10.0470835618727	2.66176162149355e-06	1.3876144192466	2
ENSG00000164465.18	DCBLD1	6	117461471	6_78	0	0.0176370712536903	7.68323940499378	1.28667313132642e-06	1.46990759328239	3
ENSG00000047932.13	GOPC	6	117602436	6_78	0	0.107223725791496	25.0485972960506	2.55018508510733e-05	3.27166451063524	1
ENSG00000198523.5	PLN	6	118548567	6_78	0	0.012963413126279	4.76397329030646	5.86389353052672e-07	-0.172658981260442	2
ENSG00000111860.13	CEP85L	6	118709738	6_79	0	0.0265386713309608	10.8605098392317	2.73669744117849e-06	1.53222323531885	2
ENSG00000111875.7	ASF1A	6	118894542	6_79	0	0.0162085877836512	6.17389225272986	9.50170669260487e-07	0.364850016645278	1
ENSG00000111877.17	MCM9	6	118934326	6_79	0	0.130441271832725	26.2813977790999	3.25507411064352e-05	-3.55267581469656	2
ENSG00000111885.6	MAN1A1	6	119349654	6_79	0	0.0139171778039471	4.72893836861942	6.24902448774037e-07	-0.00962860645324585	2
ENSG00000146350.13	TBC1D32	6	121336312	6_81	0	0.0162385913541392	5.98923566367534	9.23458007805508e-07	-0.915209305305132	2
ENSG00000152661.7	GJA1	6	121435882	6_81	0	0.0717451185259929	20.2072694718427	1.37656710471527e-05	-2.56730016978756	1
ENSG00000025156.12	HSF2	6	122399633	6_82	0	0.014742816070079	6.20390238997853	8.68445962249349e-07	0.578650574247241	2
ENSG00000111897.6	SERINC1	6	122482990	6_82	0	0.0211975789156141	9.65076723545903	1.94243054435012e-06	1.3066133935749	1
ENSG00000135549.14	PKIB	6	122472375	6_82	0	0.0286231725854268	12.5096491445522	3.39985421720555e-06	-1.54362167077174	2
ENSG00000172594.12	SMPDL3A	6	122788728	6_82	0	0.0475366141603507	17.3638317222958	7.83738552695677e-06	-1.75592752422563	2
ENSG00000111907.20	TPD52L1	6	125167335	6_84	0	0.0903859863034359	21.4810969728542	1.84355014030952e-05	-2.24463655034081	1
ENSG00000111906.17	HDDC2	6	125272918	6_84	0	0.0421565882455486	14.1013375558148	5.64446990117525e-06	1.56068401277562	2
ENSG00000135547.8	HEY2	6	125746855	6_84	0	0.0329470354351215	11.742571092344	3.6734737260382e-06	-1.50837268926564	1
ENSG00000111912.19	NCOA7	6	125781256	6_84	0	0.0402367600733118	13.6545725417733	5.21673179577056e-06	1.52435234229297	1
ENSG00000111911.6	HINT3	6	125956734	6_84	0	0.0196927185893154	6.84147568924142	1.27924244178463e-06	-0.776695948570642	1
ENSG00000203760.8	CENPW	6	126340008	6_84	0	0.0325781887498774	11.6345551121566	3.59893591280397e-06	1.9414966498222	1
ENSG00000118518.15	RNF146	6	127266770	6_85	0	0.0111506277251396	8.19051147519247	8.67176972011956e-07	1.09978050043864	1
ENSG00000093144.18	ECHDC1	6	127343516	6_85	0	0.0084237605550096	5.51624211375743	4.41211404790754e-07	0.0211058349584019	1
ENSG00000189367.14	KIAA0408	6	127459702	6_85	0	0.146273439356721	29.4224689127506	4.08641041629563e-05	2.64347499742112	2
ENSG00000214338.10	SOGA3	6	127519665	6_85	0	0.12196545670914	28.2396589899273	3.27034591049664e-05	2.69877036474409	1
ENSG00000152894.14	PTPRK	6	128590044	6_85	0	0.00761676668693134	4.73283526548543	3.42286237726536e-07	-0.278241924536867	1
ENSG00000164483.16	SAMD3	6	130365270	6_86	1	0.0636666924583324	18.4759185382089	1.11690368546435e-05	3.88809782112834	1
ENSG00000164484.11	TMEM200A	6	130365920	6_86	0	0.024499933178517	14.4742039432129	3.36710751648287e-06	2.57918039688544	2
ENSG00000118507.15	AKAP7	6	131135513	6_87	0	0.0118183595404088	6.1397092403618	6.8897331202801e-07	1.05813335123509	1
ENSG00000079931.14	MOXD1	6	132304258	6_87	0	0.0166126178001009	8.68106712042086	1.36933145491345e-06	-1.06311693899459	2
ENSG00000079950.13	STX7	6	132514083	6_88	0	0.0173999226899045	4.73607151584139	7.8246148074877e-07	0.00932158217418847	2
ENSG00000112299.7	VNN1	6	132713959	6_88	0	0.0301443224586992	9.96385187358036	2.85187303032645e-06	1.24463771122931	1
ENSG00000093134.14	VNN3	6	132734471	6_88	0	0.0175964508338266	4.84266900101277	8.09109430304577e-07	-0.181046526617279	1
ENSG00000112303.13	VNN2	6	132753506	6_88	0	0.0173825505570852	4.72659190290403	7.80115675524971e-07	-0.0792317761379456	1
ENSG00000146409.10	SLC18B1	6	132797958	6_88	0	0.0180901942651942	5.10534747222481	8.76932030268947e-07	0.314237293904431	3
ENSG00000112306.7	RPS12	6	132814557	6_88	0	0.0181072024941972	5.11426869813875	8.79290329544168e-07	-0.270169287635718	2
ENSG00000112319.17	EYA4	6	133340043	6_88	0	0.0179025639813348	5.00637239899747	8.51012193427912e-07	-0.236469381436368	1
ENSG00000118515.11	SGK1	6	134184443	6_89	0	0.0341586947021925	12.9370559449697	4.19598686235406e-06	-1.38091078128873	1
ENSG00000118514.13	ALDH8A1	6	134950731	6_89	0	0.0202103836988227	7.93736885070901	1.52317049347607e-06	1.0172632822107	2
ENSG00000112339.14	HBS1L	6	135069698	6_89	0	0.0155011905264155	5.41936436976543	7.9764712231339e-07	0.519933604589666	1
ENSG00000135541.20	AHI1	6	135302695	6_89	0	0.0217991321673441	8.65663693442175	1.79178462046537e-06	1.14582784463153	2
ENSG00000197442.9	MAP3K5	6	136791999	6_90	0	0.0160640173671087	5.79820721287405	8.84392994224194e-07	-0.446989756288667	2
ENSG00000112357.12	PEX7	6	136822610	6_90	0	0.0195856729381336	7.67967540191619	1.42816622697887e-06	-0.946824670694811	3
ENSG00000016402.13	IL20RA	6	137052358	6_90	0	0.108979628390972	24.2099352953055	2.50516507325611e-05	-2.42537496789019	1
ENSG00000112378.11	PERP	6	138007313	6_91	0	0.0238105343537925	6.55473027901011	1.48190841535363e-06	-0.64354501593421	3
ENSG00000135540.11	NHSL1	6	138692494	6_92	0	0.0193075781507941	6.59825755203689	1.20963532677244e-06	-0.582348701841648	1
ENSG00000279968.1	GVQW2	6	138776095	6_92	0	0.016876090116466	5.32050287332136	8.52554035920617e-07	-0.316400673968865	2
ENSG00000024862.17	CCDC28A	6	138773218	6_92	0	0.0197190992929358	6.79868475823689	1.27294422424507e-06	-0.934991235459357	2
ENSG00000203734.11	ECT2L	6	138796035	6_92	0	0.0158778478824012	4.74208827632252	7.14922010448044e-07	-0.243034931085454	1
ENSG00000135597.18	REPS1	6	138988684	6_92	0	0.0158475987595247	4.72400363902943	7.10838738011289e-07	0.228225298376396	2
ENSG00000146386.7	ABRACL	6	139029028	6_92	0	0.031656789339763	11.3056670795647	3.39829014112757e-06	-2.02361799697106	4
ENSG00000164440.14	TXLNB	6	139292618	6_92	0	0.0224731000084006	8.04108709762833	1.71583351868874e-06	0.74858622067655	1
ENSG00000164442.9	CITED2	6	139376801	6_92	0	0.0259288178104561	9.40244810656476	2.3148404254485e-06	-1.15116790369321	1
ENSG00000009844.15	VTA1	6	142147134	6_94	0	0.0120608003983462	13.298811242959	1.52295246716241e-06	1.93218346881951	2
ENSG00000189007.15	ADAT2	6	143439444	6_94	0	0.0091394516259975	10.0930379138813	8.75869573798181e-07	0.919218413127887	3
ENSG00000034693.14	PEX3	6	143451174	6_94	0	0.00579289676849015	7.03114503678035	3.86740133332863e-07	-1.07452695865646	1
ENSG00000001036.13	FUCA2	6	143511989	6_94	0	0.0151985963217992	16.1205024248424	2.32637354355158e-06	1.77279008319111	1
ENSG00000112419.14	PHACTR2	6	143537497	6_94	0	0.00668108492245279	8.01380266513516	5.08373650824612e-07	0.919821690097353	3
ENSG00000118495.18	PLAGL1	6	143698317	6_94	0	0.00479443331755391	4.71442663113042	2.14616723764742e-07	0.00862797805817447	3
ENSG00000112425.14	EPM2A	6	145735545	6_95	0	0.0341764882351193	10.1168254440696	3.28298643884236e-06	-1.25318336169487	2
ENSG00000118496.4	FBXO30	6	145809952	6_95	0	0.0251369820096097	7.18682454768037	1.71532956722747e-06	0.687263332718013	1
ENSG00000146414.15	SHPRH	6	145964068	6_95	0	0.0210963408782214	5.51987799631362	1.105691598933e-06	-0.578554043087205	1
ENSG00000118508.4	RAB32	6	146543681	6_96	0	0.00968955803932081	4.74705109713839	4.36742314906701e-07	-0.0280193446894137	1
ENSG00000203727.3	SAMD5	6	147553803	6_96	0	0.010595716365138	5.59301398724619	5.62695738953552e-07	0.474463786681457	2
ENSG00000111961.17	SASH1	6	148272648	6_96	0	0.0153501936835434	9.10441290726184	1.32697640955413e-06	1.14954576821042	2
ENSG00000111962.7	UST	6	148797098	6_97	0	0.0211024008472867	4.86036737943056	9.73864113502156e-07	0.196484846443416	1
ENSG00000055208.18	TAB2	6	149060745	6_97	0	0.0215500540161121	5.05990391176972	1.0353520064469e-06	0.284261914216382	1
ENSG00000178199.13	ZC3H12D	6	149485416	6_97	0	0.0216543510080303	5.10582571313448	1.04980480238934e-06	0.549668133678607	1
ENSG00000186625.13	KATNA1	6	149182815	6_97	0	0.0226470978825963	5.53205198666514	1.18958699209648e-06	-0.454765793099226	1
ENSG00000131023.12	LATS1	6	149717955	6_97	0	0.0447950054451692	12.044903917885	5.12307047786892e-06	2.02114641200356	2
ENSG00000120253.13	NUP43	6	149711896	6_97	0	0.0424510940518642	11.5292862703169	4.64717157382489e-06	1.97989409900046	1
ENSG00000120256.9	LRP11	6	149864901	6_97	0	0.0451664947728653	12.1249708131781	5.19989394837115e-06	-1.54830715925943	1
ENSG00000164520.11	RAET1E	6	149898491	6_97	0	0.0288831128666279	7.8480881369039	2.1523121920796e-06	1.41030057817501	1
ENSG00000131015.4	ULBP2	6	149942197	6_98	0	0.00750937073532443	5.49813270999356	3.92027164125369e-07	-0.450477896748157	3
ENSG00000111981.4	ULBP1	6	149983173	6_98	0	0.00691012553211212	4.71212133684801	3.09171746141815e-07	-0.0198728016164452	1
ENSG00000120254.15	MTHFD1L	6	150886872	6_98	0	0.00698943973879551	4.81997009671926	3.19877803735502e-07	-0.147683701918136	2
ENSG00000131016.16	AKAP12	6	151251981	6_98	0	0.0541732920747403	24.3008098080883	1.24998088397642e-05	-2.37407284367911	1
ENSG00000181472.4	ZBTB2	6	151390891	6_98	0	0.0188266322930387	14.2030775405029	2.53894033578842e-06	-1.63048827550274	3
ENSG00000155906.16	RMND1	6	151452818	6_98	0	0.00837921165126554	6.53432194654533	5.19877576365035e-07	0.704017071171048	1
ENSG00000091831.22	ESR1	6	151656338	6_99	0	0.0150969254390643	6.38610929840827	9.15423915416025e-07	-0.628912336047659	1
ENSG00000131018.22	SYNE1	6	152425716	6_99	0	0.14268347177113	28.0680985061967	3.80262988366491e-05	-2.68997227586527	1
ENSG00000120279.6	MYCT1	6	152700864	6_99	0	0.0257618603890484	11.4632931045497	2.80403878309644e-06	1.45993485668645	1
ENSG00000146469.12	VIP	6	152744760	6_99	0	0.0185242898869744	8.32733274483664	1.46468719260381e-06	-1.13290410793354	2
ENSG00000091844.7	RGS17	6	153230523	6_100	0	0.01012029581471	5.55641824565454	5.33931486700051e-07	0.435494366339833	2
ENSG00000112029.9	FBXO5	6	152985614	6_100	0	0.0494290033931311	20.6536546265066	9.69340060212075e-06	-2.5703648443426	1
ENSG00000112031.15	MTRF1L	6	152995640	6_100	0	0.0888425862621981	26.3360641979423	2.22161838936599e-05	-2.89623652920041	2
ENSG00000074706.13	IPCEF1	6	154349105	6_100	0	0.0133199194556842	8.15754661464981	1.03171218465148e-06	-0.93443347773802	2
ENSG00000153721.18	CNKSR3	6	154509682	6_100	0	0.00931228828131059	4.76919331140373	4.21695275120016e-07	-0.159698818689484	1
ENSG00000213079.9	SCAF8	6	154732839	6_101	0	0.0452136890427153	19.6208551301725	8.42335823513345e-06	-2.11412983060168	1
ENSG00000146426.17	TIAM2	6	154844335	6_101	0	0.0217362813694107	12.7519797482426	2.6318446972486e-06	1.37122083313139	3
ENSG00000171217.5	CLDN20	6	155264099	6_101	0	0.00960917501238001	5.26085724942497	4.7999865193863e-07	-0.450344745114317	1
ENSG00000029639.10	TFB1M	6	155236187	6_101	0	0.0137491247721	8.50916557811717	1.11086024459249e-06	1.07237097949934	2
ENSG00000049618.22	ARID1B	6	156753388	6_102	0	0.0130824177533697	6.36695021764852	7.90891419910994e-07	0.650705008227292	2
ENSG00000215712.10	TMEM242	6	157323976	6_102	0	0.0109998811852189	4.72506759292943	4.93507112880533e-07	-0.289022453674072	1
ENSG00000175048.16	ZDHHC14	6	157602307	6_102	0	0.0179615226216288	9.37243103057209	1.59842697331203e-06	-1.34314611019471	2
ENSG00000130340.15	SNX9	6	157693490	6_102	0	0.0123280326594944	5.80438018994046	6.7943360631334e-07	0.24954165488325	1
ENSG00000078269.14	SYNJ2	6	157981560	6_103	0	0.0122131034721075	9.48907774435914	1.10039203504368e-06	1.02754455222776	3
ENSG00000122335.13	SERAC1	6	158145813	6_103	0	0.0136991823933506	10.5768716536863	1.37578091052725e-06	1.1431950992517	3
ENSG00000272047.1	GTF2H5	6	158167670	6_103	0	0.00870594374137579	6.2856999892361	5.19597319370439e-07	0.714814306873515	2
ENSG00000146433.8	TMEM181	6	158623979	6_103	0	0.00781870454083034	5.26935374079966	3.91191629355207e-07	-0.296129831902064	1
ENSG00000146425.10	DYNLT1	6	158636241	6_103	0	0.0115673506115394	8.97468908788173	9.85713508698273e-07	-0.944202053458175	2
ENSG00000092820.17	EZR	6	158860165	6_103	0	0.00897616078163099	6.57478713926912	5.60363342136e-07	0.673815302156726	1
ENSG00000130363.11	RSPH3	6	158993210	6_103	0	0.0366609885499846	19.941786098016	6.94169649827766e-06	2.27718711223649	2
ENSG00000164694.16	FNDC1	6	159169054	6_103	0	0.00893508411838062	6.53139128080477	5.54117344651896e-07	0.631728271527503	2
ENSG00000146457.14	WTAP	6	159725262	6_103	0	0.00739301507024681	4.74015893030218	3.32745270581373e-07	-0.00119679992175838	2
ENSG00000112096.16	SOD2	6	159761585	6_103	0	0.0338669898027884	19.1840122556499	6.16898106153424e-06	-2.20282941986156	1
ENSG00000120438.11	TCP1	6	159790007	6_103	0	0.00764867824694437	5.06151746829471	3.67590711523906e-07	-0.198899742338125	2
ENSG00000112110.9	MRPL18	6	159789947	6_103	0	0.0327594076509455	18.8664412473368	5.86845021500711e-06	-2.06678880467244	3
ENSG00000146453.12	PNLDC1	6	159800528	6_103	0	0.0140528629354167	10.818452124276	1.44353505455685e-06	-1.53460852057633	1
ENSG00000197081.12	IGF2R	6	159970157	6_103	0	0.00767007677192055	5.08792751116432	3.70542496255122e-07	0.176412008043006	1
ENSG00000175003.12	SLC22A1	6	160120316	6_103	0	0.00739454285885111	4.74211403638045	3.32951304464333e-07	0.0910686074213767	3
ENSG00000146477.5	SLC22A3	6	160348391	6_104	0	0.0131759345724447	7.13005694015809	8.92014316083939e-07	1.16094516645251	1
ENSG00000085511.19	MAP3K4	6	160992179	6_104	0	0.0252014890344833	13.2876836924939	3.17960286817132e-06	-1.59960309324422	1
ENSG00000026652.13	AGPAT4	6	161161503	6_104	0	0.0260809141427174	13.6143342354625	3.37144915689014e-06	1.59997216915509	2
ENSG00000112530.11	PACRG	6	162727134	6_106	0	0.0121364271714808	6.29796021688028	7.25751870535435e-07	-0.764610333744405	2
ENSG00000185345.18	PARK2	6	162728023	6_106	0	0.0123674975811238	6.55462835262405	7.69710308743457e-07	0.835787749452512	2
ENSG00000112539.14	C6orf118	6	165309343	6_108	0	0.0200755486814649	10.8930570661961	2.0764171121973e-06	-1.28728557698019	1
ENSG00000112541.13	PDE10A	6	165407862	6_108	0	0.0270446159731603	13.7280512096421	3.52522715038882e-06	1.47770140342471	1
ENSG00000176381.5	PRR18	6	166307723	6_108	0	0.0295999510000193	14.5887614884254	4.10021672656488e-06	1.57953458626633	2
ENSG00000198818.9	SFT2D1	6	166342491	6_108	0	0.0250425136583031	12.9955165963849	3.09007388918963e-06	1.44417160632197	3
ENSG00000060762.18	MPC1	6	166383177	6_108	0	0.0111898635122675	5.35083258227037	5.68517122169043e-07	0.428509002619632	1
ENSG00000026297.15	RNASET2	6	166957622	6_109	0	0.0243309847580655	8.74671697697746	2.02070147030851e-06	1.23773293369031	1
ENSG00000213066.11	FGFR1OP	6	166999742	6_109	0	0.0221621885838561	7.85852866043471	1.65367927765617e-06	-1.01324191287376	1
ENSG00000130396.20	AFDN	6	168080111	6_110	0	0.0209696381865093	8.44002343650167	1.68047473128144e-06	0.97610377851281	1
ENSG00000125337.16	KIF25	6	168032360	6_110	0	0.0158449153984195	5.77954403812409	8.69522648792381e-07	0.484178562134243	1
ENSG00000153303.16	FRMD1	6	168079188	6_110	0	0.0175681907427505	6.75907900043806	1.12748807540036e-06	0.751658973543178	1
ENSG00000164488.11	DACT2	6	168319679	6_110	0	0.0149033656584058	5.19861876312111	7.35647432969133e-07	0.35868315419719	2
ENSG00000112562.18	SMOC2	6	168418532	6_110	0	0.0200658891936448	8.02138997842673	1.52828882514028e-06	0.8962829605984	2
ENSG00000186340.14	THBS2	6	169192897	6_111	0	0.0212869285227758	7.43966222294145	1.50370836868674e-06	-0.954632809551464	2
ENSG00000184465.15	WDR27	6	169694930	6_111	0	0.0163297426136573	4.92232437620679	7.63215121103592e-07	-0.292259773107091	3
ENSG00000185127.6	C6orf120	6	169702171	6_111	0	0.0193360006371953	6.52630164342245	1.19820517609284e-06	0.796794406287672	1
ENSG00000130024.14	PHF10	6	169702171	6_111	0	0.0193360006371953	6.52630164342245	1.19820517609284e-06	0.796794406287672	1
ENSG00000112584.13	FAM120B	6	170291321	6_112	0	0.0142675816235863	6.65821857277295	9.0199848985659e-07	-1.20991023397941	2
ENSG00000198719.8	DLL1	6	170276829	6_112	0	0.0117608254921489	4.82754201936604	5.39089986951709e-07	0.17415442881235	2
ENSG00000008018.8	PSMB1	6	170553248	6_112	0	0.0118387052923065	4.89011326179645	5.49693402385232e-07	0.0878960710632709	1
ENSG00000112592.13	TBP	6	170553368	6_112	0	0.0120518047517775	5.0590434604435	5.78919121290016e-07	-0.308173981332904	1
ENSG00000071994.10	PDCD2	6	170584276	6_112	0	0.0176460294104811	8.67392245826088	1.4533155852058e-06	1.4212420160676	1
ENSG00000164818.15	DNAAF5	7	726531	7_1	0	0.0232385857477397	12.4708465007221	2.75171229755531e-06	1.5945053397102	3
ENSG00000164828.17	SUN1	7	826452	7_1	0	0.0118921488959352	6.11396103872331	6.90367601136028e-07	0.69515373827026	1
ENSG00000239857.6	GET4	7	878191	7_1	0	0.0341218586191243	16.1327577091263	5.22683375764252e-06	-2.06583639806264	1
ENSG00000105963.13	ADAP1	7	955120	7_2	0	0.0213076090671639	10.7146999166519	2.16776464703082e-06	1.17222093621768	1
ENSG00000240230.5	COX19	7	966314	7_2	0	0.0128411251825236	5.90990142488943	7.20577527235418e-07	0.584820030103597	1
ENSG00000073067.13	CYP2W1	7	980636	7_2	0	0.0266940970291791	12.8593829632287	3.25936322903777e-06	-1.38164517008106	3
ENSG00000164850.14	GPER1	7	1104891	7_2	0	0.013751998650269	6.55920527326258	8.56474506397238e-07	-0.700985929899661	1
ENSG00000146540.14	C7orf50	7	1019721	7_2	0	0.0120431229155498	5.30222490226788	6.06309901668291e-07	0.324986285750112	1
ENSG00000164877.18	MICALL2	7	1459703	7_4	0	0.00186234820817877	4.78398885153138	8.45957297479698e-08	0.257181988799044	2
ENSG00000164880.15	INTS1	7	1482539	7_4	0	0.00229884586429052	6.75923726847318	1.47538356599897e-07	0.711092947094987	1
ENSG00000198517.9	MAFK	7	1530457	7_4	0	0.00248096384327534	8.0956814977117	1.90709024881747e-07	1.18138098406315	2
ENSG00000164855.15	TMEM184A	7	1556203	7_4	0	0.00192352783857197	4.98778143607254	9.10968347765625e-08	0.153534276758018	1
ENSG00000157778.8	PSMG3	7	1541285	7_4	0	0.00195078733060805	5.29707348912022	9.81167877464014e-08	-0.528241568221026	2
ENSG00000002822.15	MAD1L1	7	1716370	7_4	0	0.00198285140482113	18.9012191834453	3.5585853330605e-07	4.2017292842593	2
ENSG00000122687.17	MRM2	7	2226749	7_4	0	0.00893750524596537	33.3540854527664	2.83049729114185e-06	-5.03523413048629	1
ENSG00000106263.17	EIF3B	7	2353746	7_4	0	0.462249422170964	28.2880422797286	0.000124158559772806	4.40311396044966	2
ENSG00000106266.10	SNX8	7	2283037	7_4	0	0.00625020289094913	21.3654748824151	1.26795564743512e-06	4.43270917609757	3
ENSG00000136213.9	CHST12	7	2385869	7_4	0	0.0287703026439263	17.6455137201002	4.82032292708594e-06	3.37579144594823	1
ENSG00000106009.15	BRAT1	7	2554657	7_4	0	0.00208466356528103	5.81040502920041	1.15011106020811e-07	0.58062286138562	1
ENSG00000106012.17	IQCE	7	2567303	7_4	0	0.0020330687222756	5.34864242417765	1.03250703766041e-07	-0.0301144594372735	1
ENSG00000136295.14	TTYH3	7	2636122	7_4	0	0.0106766622491687	19.4938178993095	1.97619504413041e-06	1.11668896303271	1
ENSG00000146535.13	GNA12	7	2844649	7_5	0	0.0186780554986266	16.755874516859	2.97163974015758e-06	1.74682232286292	1
ENSG00000146555.18	SDK1	7	3301983	7_5	0	0.0206035298195228	17.6428580985239	3.45150072100255e-06	-2.55580828315124	2
ENSG00000164916.10	FOXK1	7	4682092	7_6	0	0.0136303048226991	4.78941398672069	6.19848198419088e-07	-0.143631583426558	1
ENSG00000242802.6	AP5Z1	7	4775504	7_6	0	0.0410654928487195	15.2886247721433	5.96132580610348e-06	-1.8965226865935	2
ENSG00000157927.16	RADIL	7	4817947	7_6	0	0.0291319031169697	12.0067722431845	3.32118085926406e-06	1.52293638149793	3
ENSG00000146587.17	RBAK	7	5002216	7_6	0	0.0407152407935081	15.206589738479	5.8787668095697e-06	-1.78984511013346	2
ENSG00000157954.14	WIPI2	7	5189479	7_6	0	0.0178872630999257	7.36704449577165	1.25122261308349e-06	-0.76164201457567	3
ENSG00000164638.10	SLC29A4	7	5237361	7_6	0	0.0570016516918275	18.4407247341588	9.98074183179882e-06	2.35238135895007	2
ENSG00000155034.18	FBXL18	7	5463198	7_7	0	0.0190167223633505	10.2098231789714	1.84353455984162e-06	1.37854588395564	2
ENSG00000011275.18	RNF216	7	5757788	7_7	0	0.0116193701153132	5.53883299401104	6.11080257546883e-07	0.300998832304302	2
ENSG00000122512.14	PMS2	7	6008925	7_9	0	0.0107713990466132	10.5607684641601	1.0801026544974e-06	-1.25067577311392	2
ENSG00000122674.11	CCZ1	7	5895321	7_9	0	0.0296973216917193	20.1905633273162	5.69328751275508e-06	2.20860963209691	3
ENSG00000106305.9	AIMP2	7	6009214	7_9	0	0.0652715840558488	27.7516286180886	1.71992704004279e-05	-2.66315794063701	2
ENSG00000157999.5	ANKRD61	7	6030897	7_9	0	0.00988724263938101	9.75026418459681	9.15353764704752e-07	1.37433707254484	3
ENSG00000086232.12	EIF2AK1	7	6055376	7_9	0	0.0078204590512353	7.53243218032627	5.59325826757521e-07	-0.660461173679029	2
ENSG00000106346.11	USP42	7	6104677	7_9	0	0.00604590471425881	5.10034178695645	2.92791170114237e-07	0.360408433812029	1
ENSG00000008256.15	CYTH3	7	6271887	7_9	0	0.00611089253159269	5.20135443014016	3.01799482911848e-07	-0.463909826325214	2
ENSG00000178397.12	FAM220A	7	6332723	7_9	0	0.00821344475116725	7.99598369065026	6.23583530587272e-07	0.750771790932739	1
ENSG00000136238.17	RAC1	7	6390419	7_9	0	0.00703025751707576	6.52561384452061	4.35602136234781e-07	0.580136363070711	2
ENSG00000164535.14	DAGLB	7	6404208	7_9	0	0.00887717695414036	8.73085291672349	7.35917187017669e-07	0.894382184161425	2
ENSG00000136240.9	KDELR2	7	6481513	7_9	0	0.0646131950815095	27.6535031771514	1.69655822886157e-05	2.57943972390175	1
ENSG00000215045.8	GRID2IP	7	6504999	7_9	0	0.00596920091359521	4.97972004962826	2.8223997293615e-07	-0.27147800189082	1
ENSG00000146574.15	CCZ1B	7	6827625	7_9	0	0.0141731528475139	13.1601204506355	1.7710210850809e-06	-1.7217051173458	2
ENSG00000136247.14	ZDHHC4	7	6577806	7_9	0	0.00736070565663516	6.95973281268289	4.86417750840163e-07	1.01641778915246	1
ENSG00000146576.12	C7orf26	7	6590992	7_9	0	0.00723534224342559	6.79737117519241	4.66979118556307e-07	0.990327902911967	1
ENSG00000236609.3	ZNF853	7	6615272	7_9	0	0.00778824779418363	7.49343241549381	5.54138024657075e-07	1.09624463356534	1
ENSG00000205903.6	ZNF316	7	6638972	7_9	0	0.0171535531594318	14.9702161576525	2.43825745521636e-06	-1.74865479830737	1
ENSG00000164631.18	ZNF12	7	6706574	7_9	0	0.0137049885646735	12.8417678458079	1.67109403403966e-06	-1.76724350724722	1
ENSG00000106392.10	C1GALT1	7	7156448	7_9	0	0.00599183071935239	5.01547023602193	2.85343897835069e-07	-0.228219628854826	1
ENSG00000215018.9	COL28A1	7	7574853	7_9	0	0.0328918163951086	21.165950339586	6.61032826675069e-06	2.32777200606643	1
ENSG00000164654.15	MIOS	7	7571699	7_9	0	0.0366715913518704	22.2057389386571	7.7320095712485e-06	2.38720041742854	1
ENSG00000106399.11	RPA3	7	7640254	7_9	0	0.00898706317915843	8.84721989561712	7.54956647124124e-07	-1.21612733736959	2
ENSG00000106415.12	GLCCI1	7	7955367	7_10	0	0.0227196051434285	14.7541545337748	3.18282311886372e-06	-1.623454322674	2
ENSG00000003147.17	ICA1	7	8261303	7_10	0	0.0668907503964007	25.0794182402127	1.59287216391596e-05	-2.32414573490565	1
ENSG00000189043.9	NDUFA4	7	10937359	7_12	0	0.0167447172977118	7.80935838780861	1.24162534875681e-06	0.761907546931606	1
ENSG00000106443.15	PHF14	7	10973225	7_12	0	0.0185391532938551	8.77559006829929	1.54476926565481e-06	-1.19544927117352	2
ENSG00000146530.11	VWDE	7	12316492	7_13	0	0.0106297448078752	4.80334341538327	4.84801408402285e-07	-0.315200164629454	4
ENSG00000106460.18	TMEM106B	7	12211636	7_13	0	0.0179482756260091	9.76790451672596	1.66464462442068e-06	1.38923095398877	2
ENSG00000005108.15	THSD7A	7	11495275	7_13	0	0.0112112402825754	5.30748885028595	5.64989202203286e-07	-0.347711181190415	2
ENSG00000122644.12	ARL4A	7	12686825	7_14	0	0.0304972674910521	14.7636479408528	4.27515638728336e-06	-1.68854624885538	1
ENSG00000173467.8	AGR3	7	16850744	7_17	0	0.00388301434142568	4.7299608945257	1.74390949199813e-07	-0.0643034721704336	3
ENSG00000187546.13	AGMO	7	15554294	7_17	0	0.00391715160764938	4.8125792332957	1.78996966146758e-07	-0.157297373233255	1
ENSG00000214960.9	ISPD	7	16399630	7_17	0	0.0130397338427268	16.1808270698941	2.00339617488566e-06	2.04810216856225	3
ENSG00000171243.7	SOSTDC1	7	16206726	7_17	0	0.00408244946864522	5.20272725937469	2.01673703787958e-07	0.537837326881444	1
ENSG00000106524.8	ANKMY2	7	16590076	7_17	0	0.00428594284586425	5.66191031752988	2.3041288307167e-07	0.435568058177383	3
ENSG00000136261.14	BZW2	7	16647544	7_17	0	0.00704768989432214	10.3595061146736	6.93239394543701e-07	1.14886371328247	1
ENSG00000106537.7	TSPAN13	7	16753879	7_17	0	0.0455102157822688	28.0856678854244	1.21364325742494e-05	2.44553445390862	1
ENSG00000106541.11	AGR2	7	16833005	7_17	0	0.00387566430646313	4.71207763003252	1.7340275242599e-07	0.0309847657862495	3
ENSG00000106546.12	AHR	7	17298806	7_17	0	0.00606708050261451	8.94385528543106	5.15230919884963e-07	1.02776615346893	1
ENSG00000071189.21	SNX13	7	17938589	7_17	0	0.00588538842699382	8.6566308511148	4.83750498755281e-07	0.967690692459728	2
ENSG00000122691.12	TWIST1	7	18869227	7_17	0	0.0112415778565326	14.775697337787	1.57714874957077e-06	1.58998349040397	1
ENSG00000105849.5	TWISTNB	7	19706136	7_18	0	0.0204495256875424	5.81026867981378	1.12817598719473e-06	-0.563709248029495	2
ENSG00000105855.9	ITGB8	7	20331609	7_19	0	0.0124938759085529	14.5836041441733	1.73005317682409e-06	-1.706556615979	1
ENSG00000105866.13	SP4	7	21430895	7_19	0	0.00634261495735944	7.62525040084815	4.59219005735302e-07	0.368392776520055	1
ENSG00000164649.19	CDCA7L	7	21941029	7_19	0	0.00439367728968099	4.80960686649221	2.00648136705982e-07	-0.120550406901988	2
ENSG00000196683.10	TOMM7	7	22822987	7_20	0	0.0128357580764061	5.01201681546335	6.10845584972814e-07	-0.46330025625462	2
ENSG00000122550.17	KLHL7	7	23105676	7_20	0	0.0783826457468908	22.3201187427335	1.66116899337266e-05	-2.67870168806326	1
ENSG00000136243.16	NUPL2	7	23182251	7_20	0	0.0143993643527879	6.10119725979306	8.3417233836563e-07	0.620330319053203	1
ENSG00000122585.7	NPY	7	24283791	7_21	0	0.00440577806732223	4.78877177931656	2.00329152421472e-07	-0.296231185820572	1
ENSG00000136231.13	IGF2BP3	7	23470252	7_21	0	0.00453720708389516	5.03890289466068	2.17081086886518e-07	-0.382156724093784	1
ENSG00000164548.10	TRA2A	7	23532125	7_21	0	0.00440367305841638	5.01276347310185	2.09599227622176e-07	0.49380557465799	1
ENSG00000169193.11	CCDC126	7	23597863	7_21	0	0.00444846787173203	4.90487929478761	2.07174442712417e-07	0.277200046237199	1
ENSG00000188732.10	FAM221A	7	23680147	7_21	0	0.00497657520988837	14.2842577355226	6.74971827591276e-07	-3.47861728535842	2
ENSG00000196335.12	STK31	7	23709661	7_21	0	0.00649008353811287	7.69618185120655	4.74267106656399e-07	0.0554493173613084	2
ENSG00000105926.15	MPP6	7	24572822	7_21	0	0.00676309831544653	18.1220155318111	1.16372294114669e-06	-3.79308194932983	1
ENSG00000105928.13	DFNA5	7	24576855	7_21	0	0.0187669338830198	27.6467429478996	4.92645698725836e-06	-4.53002629145464	1
ENSG00000070882.12	OSBPL3	7	24823097	7_21	0	0.00598590640113039	7.21417005649127	4.10028169163811e-07	0.0340925634023455	4
ENSG00000153790.11	C7orf31	7	25172058	7_22	0	0.0155681838226375	5.14308493151453	7.60254577842868e-07	0.115214423818225	1
ENSG00000050344.8	NFE2L3	7	26151572	7_23	0	0.00797092026345392	5.11662511799954	3.87248246582349e-07	0.302819286942123	1
ENSG00000105991.7	HOXA1	7	27095695	7_23	0	0.00958823941497433	6.86373088571951	6.24879840219454e-07	-0.822701107316837	1
ENSG00000197576.13	HOXA4	7	27130526	7_23	0	0.00764014205991848	4.71594249289018	3.42111230673646e-07	-0.00206940998150659	2
ENSG00000106004.4	HOXA5	7	27144132	7_23	0	0.00774344397014193	4.84290310599161	3.56071600809666e-07	0.177421293619151	1
ENSG00000106006.6	HOXA6	7	27150363	7_23	0	0.00860388466678486	5.83915347331293	4.77025798401419e-07	0.462483918506057	2
ENSG00000078399.17	HOXA9	7	27162670	7_23	0	0.024417132098932	15.7294974798017	3.64675760852025e-06	-1.790070199959	1
ENSG00000253293.4	HOXA10	7	27178800	7_23	0	0.00763900590941113	4.71453683195517	3.41958399508555e-07	-0.070438290999178	1
ENSG00000106049.8	HIBADH	7	27662771	7_23	0	0.0160445887680631	11.7400581537621	1.78853002516435e-06	-1.40062128263427	1
ENSG00000106052.13	TAX1BP1	7	27521371	7_23	0	0.0121529315960343	9.10732338708462	1.05091891363492e-06	-1.15862689458808	1
ENSG00000106069.21	CHN2	7	29146960	7_24	0	0.00472721788350761	6.57256745511354	2.95010904255425e-07	0.635538003914264	2
ENSG00000106066.14	CPVL	7	29097549	7_24	0	0.010589395618312	14.2082194335453	1.42859204137564e-06	-1.53911851445524	2
ENSG00000176532.3	PRR15	7	29564234	7_24	0	0.0039138522420713	4.78864831410014	1.77956872905218e-07	-0.161475105578626	1
ENSG00000122574.10	WIPF3	7	29805990	7_24	0	0.00398712543685231	4.96350137610714	1.87908074522192e-07	0.285655276634893	2
ENSG00000106086.18	PLEKHA8	7	30027732	7_24	0	0.00484427439124502	6.77817794759184	3.11773427627005e-07	1.13020228416799	1
ENSG00000180354.15	MTURN	7	30134563	7_24	0	0.0273110897273385	23.0704797913704	5.98264250778468e-06	-2.66567864369656	1
ENSG00000106100.10	NOD1	7	30478986	7_24	0	0.0197568756887135	20.0665683091354	3.76433938721459e-06	-1.92244962108219	1
ENSG00000006625.17	GGCT	7	30503633	7_24	0	0.00388488840337431	4.71994852939288	1.74105787295258e-07	-0.116972028584393	1
ENSG00000106105.13	GARS	7	30594388	7_24	0	0.00617163170966273	9.07872887732113	5.32013245814636e-07	-1.07790168623189	2
ENSG00000106113.18	CRHR2	7	30708707	7_24	0	0.00502620525293518	7.15599799228288	3.41513461125409e-07	-0.741859161855717	1
ENSG00000241644.2	INMT	7	30751362	7_24	0	0.00424576610326244	5.55279442446869	2.23854102297744e-07	-0.492594965402932	1
ENSG00000106125.14	MINDY4	7	30768417	7_24	0	0.00389159280258988	4.73573316402309	1.74989508878809e-07	0.0750902423282457	3
ENSG00000078549.14	ADCYAP1R1	7	31030751	7_24	0	0.00450795999393205	6.12577515056113	2.62203510421321e-07	-0.611866992416615	2
ENSG00000154678.16	PDE1C	7	32290724	7_25	0	0.00733078482175398	6.1187078348338	4.25899946109371e-07	-0.66751950613314	2
ENSG00000106355.9	LSM5	7	32493947	7_25	0	0.00632656777552998	4.72649939923338	2.83926003059797e-07	0.293616835798327	1
ENSG00000170852.10	KBTBD2	7	32908663	7_25	0	0.007797084433389	6.70161852576471	4.96145820142344e-07	0.663162120446522	1
ENSG00000122642.10	FKBP9	7	32957417	7_25	0	0.0224499356462058	16.7238195976173	3.5649050848408e-06	2.05729043145977	2
ENSG00000122643.18	NT5C3A	7	33062902	7_25	0	0.0118457466858822	10.6583395484475	1.19880733001984e-06	1.5979818449218	2
ENSG00000164610.8	RP9	7	32926430	7_25	0	0.0068046334298475	5.41482267288159	3.49853618342413e-07	0.609953867603525	2
ENSG00000122507.20	BBS9	7	33124402	7_25	0	0.0064115462869393	4.85256496220772	2.95414315364654e-07	-0.339664863513266	2
ENSG00000173852.14	DPY19L1	7	35037931	7_26	0	0.00900376915408574	8.17721464464603	6.99080432440818e-07	1.43742867471807	2
ENSG00000122557.9	HERPUD2	7	35695468	7_26	0	0.0744731533170384	28.3437300576865	2.00426038679318e-05	-2.39719422334761	2
ENSG00000011426.10	ANLN	7	36389691	7_27	0	0.0696994905760902	21.5196439943022	1.42417081959559e-05	-2.21074574358497	1
ENSG00000136250.11	AOAH	7	36661176	7_27	0	0.0124187763273996	5.10796655342707	6.02315787565744e-07	-0.266532809504389	1
ENSG00000086288.11	NME8	7	37833167	7_29	0	0.0113687539743177	15.3214841863263	1.65390706465887e-06	-1.90830313450654	2
ENSG00000086289.11	EPDR1	7	37928800	7_29	0	0.005063637303237	9.86884953346675	4.74489400080663e-07	-1.27200833003603	2
ENSG00000010270.13	STARD3NL	7	38179007	7_29	0	0.00340307981302945	5.93453948954611	1.91759352973855e-07	0.619179858921543	1
ENSG00000078053.16	AMPH	7	38475984	7_29	0	0.00634618911973039	10.6059533781556	6.39087201929574e-07	-0.706718370226643	2
ENSG00000006715.15	VPS41	7	38731712	7_29	0	0.00584917395343798	14.7000793052251	8.16416196524766e-07	0.902487539890819	3
ENSG00000241127.7	YAE1D1	7	39612417	7_29	0	0.00385343345780664	6.77337571100668	2.47828031173095e-07	-0.554500208420851	1
ENSG00000006451.7	RALA	7	39622669	7_29	0	0.0142039629151199	18.9156481452825	2.55110394017214e-06	-1.82827920408769	1
ENSG00000065883.14	CDK13	7	39941567	7_30	0	0.0114726623794048	4.73078165111084	5.15340783853452e-07	0.0551037760040736	1
ENSG00000168303.6	MPLKIP	7	40129351	7_30	0	0.012096146644938	5.23187416633648	6.00899344308369e-07	0.315941841718464	2
ENSG00000175600.15	SUGCT	7	40137153	7_30	0	0.012400440701192	5.46717363398148	6.43720564873124e-07	0.456396139266987	1
ENSG00000106571.12	GLI3	7	42041617	7_31	0	0.0144864296658224	4.94415221911168	6.80065263101095e-07	-0.370059695728838	3
ENSG00000136197.12	C7orf25	7	42912211	7_31	0	0.0416396108916499	14.9991160369714	5.93020524030265e-06	1.82042654074304	1
ENSG00000106588.10	PSMA2	7	42931786	7_31	0	0.106484100042846	24.1077267766272	2.43746519102904e-05	-2.47398839961709	1
ENSG00000002746.14	HECW1	7	43181913	7_32	0	0.0164006678080618	7.56630964613822	1.17826516871994e-06	0.847836400944994	2
ENSG00000164543.5	STK17A	7	43583207	7_32	0	0.0128975225625624	5.25849215840528	6.43968944131958e-07	-0.309708695818002	2
ENSG00000106603.18	COA1	7	43726068	7_32	0	0.0122370094890802	4.91114789527923	5.70631453282518e-07	-0.221134485520728	2
ENSG00000106605.10	BLVRA	7	43757854	7_32	0	0.0163401078177086	7.53382604603043	1.16887455014336e-06	0.769815379099511	2
ENSG00000062582.13	MRPS24	7	43869733	7_32	0	0.034626475887133	14.4156950132404	4.73959547059603e-06	1.6874208533627	1
ENSG00000106608.16	URGCP	7	43925053	7_32	0	0.0274223073316161	12.1849709537196	3.17267720921129e-06	-1.47658596013799	2
ENSG00000078967.12	UBE2D4	7	43926562	7_32	0	0.012260717255562	4.91030133102712	5.71638430841198e-07	-0.27762498370118	2
ENSG00000136279.20	DBNL	7	44044887	7_32	0	0.01460442550469	6.54555116212746	9.07670239982031e-07	-0.680414344979766	3
ENSG00000122678.16	POLM	7	44080438	7_32	0	0.0167318724298199	7.71849463069669	1.22623737168449e-06	0.994876082953097	2
ENSG00000106624.10	AEBP1	7	44088293	7_32	0	0.0120190798183818	4.7220469197675	5.3888849802341e-07	0.116016252588643	2
ENSG00000106628.10	POLD2	7	44119625	7_32	0	0.013232414592721	5.65580174606625	7.10608951538996e-07	-0.650577255742919	1
ENSG00000106633.15	GCK	7	44196069	7_32	0	0.0120381894105669	4.73433213981193	5.41149537890869e-07	0.228050540038197	1
ENSG00000106636.7	YKT6	7	44200808	7_32	0	0.0120197997508336	4.73559588819103	5.40467102270525e-07	0.284050652258721	1
ENSG00000058404.19	CAMK2B	7	44324927	7_32	0	0.0333236933256981	13.9172593847456	4.40356333837954e-06	-0.908702970248843	1
ENSG00000136271.10	DDX56	7	44575121	7_32	0	0.0336299545956633	15.5585437088435	4.96812623201209e-06	1.94839085371791	1
ENSG00000158604.14	TMED4	7	44583127	7_32	0	0.0125841387384825	5.47138876357391	6.53760186226365e-07	-0.68688660876778	1
ENSG00000105953.14	OGDH	7	44606586	7_32	0	0.0279824630891354	15.0568236386414	4.00052233908643e-06	3.41553764322046	2
ENSG00000122515.14	ZMIZ2	7	44764345	7_33	0	0.0431897517130936	16.2799417498655	6.67622478664917e-06	2.29310185106806	1
ENSG00000196262.13	PPIA	7	44794949	7_33	0	0.0202614035223881	9.05930315244141	1.74285684121668e-06	-1.30482613350457	2
ENSG00000105968.18	H2AFV	7	44848430	7_33	0	0.0130365201171754	4.87603868398248	6.03568016823934e-07	-0.500434330347823	1
ENSG00000136286.14	MYO1G	7	44981290	7_33	0	0.0180166283648604	7.94410825188679	1.35898940413287e-06	-1.30383301798383	1
ENSG00000136280.15	CCM2	7	44997429	7_33	0	0.0128337380304452	4.72750696992181	5.76079929253122e-07	-0.0181553998670397	2
ENSG00000136274.8	NACAD	7	45089579	7_33	0	0.0152904144253637	6.38750376046526	9.27358852628068e-07	0.841903413351414	1
ENSG00000136270.13	TBRG4	7	45111053	7_33	0	0.0128768464719139	4.75927841205711	5.81899555908331e-07	-0.323012732569642	1
ENSG00000122679.8	RAMP3	7	45157161	7_33	0	0.0548568361453882	18.5801971589414	9.67784074039628e-06	-2.0814603765333	2
ENSG00000146674.14	IGFBP3	7	45921459	7_34	0	0.0239077098157227	4.79604992144842	1.08872718608128e-06	0.170474239883419	1
ENSG00000179869.14	ABCA13	7	48175967	7_35	0	0.0137294165511305	11.5497166186831	1.50563883196998e-06	-1.44768068821156	1
ENSG00000136205.16	TNS3	7	47347152	7_35	0	0.0106315515770743	9.1280485914567	9.2145045859314e-07	0.959484547253737	2
ENSG00000158683.7	PKD1L1	7	47950625	7_35	0	0.020659208250846	15.4270582162566	3.02617604196405e-06	1.90719568759336	1
ENSG00000136273.11	HUS1	7	47923102	7_35	0	0.0301894122860872	19.0385607504499	5.45740481046972e-06	-2.1149927349083	1
ENSG00000183696.13	UPP1	7	47930669	7_35	0	0.00668000743870589	4.73363023949435	3.00240084429114e-07	0.107110770360584	2
ENSG00000042813.7	ZPBP	7	50120593	7_36	0	0.00514263227739054	4.72885080397879	2.30907734475641e-07	0.100220298666978	1
ENSG00000132436.11	FIGNL1	7	50447929	7_36	0	0.0103301393798173	12.0143461327516	1.17842980410464e-06	2.05040639337581	2
ENSG00000106078.17	COBL	7	51324992	7_36	0	0.00695017242555351	7.6280289283036	5.03390838401984e-07	-1.47957079233019	1
ENSG00000170419.10	VSTM2A	7	54186804	7_39	0	0.0290029535338942	14.7812624940851	4.07053181116469e-06	1.91110706209374	2
ENSG00000132432.13	SEC61G	7	54746390	7_39	0	0.093168823916058	26.0322790016747	2.30292715247225e-05	2.95063479458122	4
ENSG00000146648.17	EGFR	7	55145649	7_39	0	0.0120533582362641	6.44146998059792	7.37208694091114e-07	-0.835468882650099	1
ENSG00000132434.9	LANCL2	7	55365571	7_39	0	0.0112368568969549	5.77729741727394	6.16406163514826e-07	-0.793982153110951	1
ENSG00000178665.14	ZNF713	7	55889353	7_40	0	0.0215469347182387	8.53383002274287	1.74593021512549e-06	-1.0391449248532	2
ENSG00000239789.5	MRPS17	7	55951251	7_40	0	0.0144903522506999	4.76795138782736	6.56006524277255e-07	0.239750273805234	1
ENSG00000146733.13	PSPH	7	56051478	7_40	0	0.0305723695828444	11.8661393438636	3.44457735184991e-06	1.63393040900282	1
ENSG00000146731.10	CCT6A	7	56051478	7_40	0	0.016292914261215	5.87998821760629	9.09646441125104e-07	0.88637742562597	2
ENSG00000129103.17	SUMF2	7	56064429	7_40	0	0.0280926197612501	11.0593433497447	2.94997937231516e-06	-1.66696964313006	1
ENSG00000106153.12	CHCHD2	7	56001287	7_40	0	0.0195347893983919	7.60231911688718	1.41010751142027e-06	0.741939161307177	2
ENSG00000185290.3	NUPR2	7	55816602	7_40	0	0.0180812525179179	6.86839120519805	1.1791822458937e-06	1.40647352243759	3
ENSG00000214652.5	ZNF727	7	64045459	7_42	0	0.0563096576840615	21.151971431713	1.13091804882623e-05	-2.68840255111738	1
ENSG00000234444.9	ZNF736	7	64306602	7_43	0	0.0178732191992436	7.45171010048545	1.26460859525621e-06	-0.903959705789085	4
ENSG00000173041.11	ZNF680	7	64566751	7_43	0	0.0156093463203273	6.16673079501064	9.13980864083522e-07	0.768016351727857	1
ENSG00000196247.11	ZNF107	7	64666141	7_43	0	0.109036064397968	24.8562549744084	2.57337607824105e-05	2.94512838572107	4
ENSG00000197008.9	ZNF138	7	64739195	7_43	0	0.0134055807958249	4.72400357169316	6.01302831045957e-07	-0.486550221415258	2
ENSG00000198039.11	ZNF273	7	64872702	7_43	0	0.0134070577584985	4.72505321918457	6.01502700598063e-07	0.274718598198592	2
ENSG00000213462.4	ERV3-1	7	65006246	7_43	0	0.0198548240866409	8.45020467238973	1.59305462756992e-06	-1.76403777373557	2
ENSG00000146757.13	ZNF92	7	65371917	7_43	0	0.0152467655405132	5.94387709090984	8.6048823949116e-07	-0.566393899272266	2
ENSG00000169919.16	GUSB	7	65982255	7_43	0	0.0138985896639644	5.06626442594154	6.68584006393035e-07	0.963488702692196	1
ENSG00000126522.16	ASL	7	66076198	7_43	0	0.0155625296181963	6.13823163581735	9.07028348769983e-07	0.878723616626068	1
ENSG00000169902.13	TPST1	7	66170947	7_43	0	0.0188606996821813	7.96227677558741	1.42591115527033e-06	0.887676672122591	2
ENSG00000243335.9	KCTD7	7	66627721	7_44	0	0.0193301127482276	18.4231751882721	3.38139780065752e-06	-1.97845715021199	2
ENSG00000154710.16	RABGEF1	7	66682602	7_44	0	0.00637898471572751	7.9258882617219	4.80061528704382e-07	0.899134752133264	1
ENSG00000198874.12	TYW1	7	67013282	7_44	0	0.00487904560040864	5.39401817825314	2.49887584849031e-07	-0.368086521163759	2
ENSG00000126524.9	SBDS	7	66992348	7_44	0	0.00456512753401983	4.76611911842051	2.06592810515959e-07	0.158991312763275	1
ENSG00000158321.15	AUTS2	7	70457840	7_46	0	0.00393503493156044	5.01058861048031	1.87212453805797e-07	-0.304087760406156	1
ENSG00000277149.4	TYW1B	7	72771972	7_47	0	0.0207064175479676	9.08184813219159	1.78556884418987e-06	-1.25244478831478	2
ENSG00000130305.16	NSUN5	7	73311890	7_47	0	0.0155931165566177	6.38950028735605	9.46013242933641e-07	-0.841867571086951	1
ENSG00000106635.7	BCL7B	7	73557999	7_47	0	0.013081435920917	4.72471730557196	5.86852073503933e-07	-0.0658539114777858	1
ENSG00000106638.15	TBL2	7	73580053	7_47	0	0.0138862276965092	5.29043030272552	6.97545716745083e-07	0.359171476071842	1
ENSG00000009950.15	MLXIPL	7	73623626	7_47	0	0.0204342162301915	8.95610514233683	1.73769905485141e-06	-1.17217094474326	2
ENSG00000176428.5	VPS37D	7	73667681	7_47	0	0.0163803343149774	6.85660638250928	1.06642268949002e-06	1.07540371109044	1
ENSG00000176410.7	DNAJC30	7	73683324	7_47	0	0.0219128138136394	9.62014018203606	2.00159840359736e-06	1.15099983145896	1
ENSG00000071462.11	WBSCR22	7	73682908	7_47	0	0.0142572886743553	5.54037616723833	7.50021291525049e-07	-0.695806249905373	2
ENSG00000106077.18	ABHD11	7	73736397	7_47	0	0.0321009732893147	13.2576366930343	4.04093356655588e-06	1.50632105763464	2
ENSG00000165215.6	CLDN3	7	73751424	7_47	0	0.0177952858453646	7.6428459468926	1.29139015455136e-06	0.794708305393778	1
ENSG00000189143.9	CLDN4	7	73799382	7_47	0	0.0141056990175542	5.43905376467872	7.2847618968128e-07	0.457782607713481	1
ENSG00000165171.10	WBSCR27	7	73842285	7_47	0	0.0338420721622319	13.7621480519574	4.422222293261e-06	1.57679358919212	2
ENSG00000106683.14	LIMK1	7	74083398	7_48	0	0.0863956729405527	24.6857498069507	2.02504981732812e-05	2.67017880578737	2
ENSG00000263001.5	GTF2I	7	74720592	7_48	0	0.0280139577799491	13.8413834849923	3.6817251805452e-06	1.63184488429398	1
ENSG00000178809.11	TRIM73	7	75417283	7_48	0	0.0139549241941246	7.22014242924537	9.56688697762033e-07	0.802820098491487	2
ENSG00000272391.5	POM121C	7	75485329	7_48	0	0.0237920630448539	12.285708860342	2.77542642051669e-06	1.35018196299613	1
ENSG00000170092.14	SPDYE5	7	75493917	7_48	0	0.014245134751145	7.41522552542996	1.00297087696196e-06	0.876605814626309	1
ENSG00000127946.16	HIP1	7	75615823	7_48	0	0.104179370939104	26.5223585085837	2.62356161838018e-05	-2.64374484814854	1
ENSG00000006606.8	CCL26	7	75790782	7_48	0	0.0114627527743246	5.35666404772868	5.83016347388165e-07	-0.486489004020098	1
ENSG00000106178.6	CCL24	7	75823321	7_48	0	0.0244503045298808	12.5454276103307	2.91250807582902e-06	-1.45287753319977	3
ENSG00000005486.16	RHBDD2	7	75879041	7_48	0	0.0149839458730698	7.89456031650262	1.12318563278984e-06	-0.942426016899118	1
ENSG00000127948.15	POR	7	75899529	7_48	0	0.0109492626610247	4.9227999550924	5.11793138266842e-07	-0.288559718404388	3
ENSG00000189077.10	TMEM120A	7	75994202	7_48	0	0.0147028694076543	7.71502765772434	1.07705277472001e-06	-0.840555350667711	2
ENSG00000127952.16	STYXL1	7	76047698	7_48	0	0.0133807210875234	6.82198048724388	8.66737102530786e-07	-0.798774217284639	3
ENSG00000146701.11	MDH2	7	76047747	7_48	0	0.0110969782201812	5.04965077370875	5.32063509137727e-07	0.295003894166017	2
ENSG00000177679.15	SRRM3	7	76204828	7_48	0	0.0131609981243251	6.66510812579526	8.32901076188452e-07	0.707643849558681	1
ENSG00000146700.8	SSC4D	7	76405136	7_48	0	0.0107863454562588	4.7809037822629	4.89645452711046e-07	-0.211414129338025	2
ENSG00000188372.14	ZP3	7	76229702	7_48	0	0.0108942811081465	4.87514919056356	5.04294097173819e-07	-0.354715795553144	4
ENSG00000243566.6	UPK3B	7	76509581	7_48	0	0.0108310514979029	4.82005260385283	4.95701000540563e-07	0.15455322640993	2
ENSG00000185040.13	SPDYE16	7	76541239	7_48	0	0.0163645700435584	8.73045800781851	1.35656005223505e-06	-0.876206125292706	1
ENSG00000146707.14	POMZP3	7	76360612	7_48	0	0.0177975017795959	9.52698593082961	1.60994843291864e-06	-1.2597114490847	2
ENSG00000186088.15	GSAP	7	77453902	7_49	0	0.0120202719832175	5.41921046902418	6.18511401393592e-07	0.487761352547159	1
ENSG00000127947.15	PTPN12	7	77508557	7_49	0	0.0114703469989528	4.97579818332384	5.41921910399774e-07	0.316488322394899	2
ENSG00000187257.15	RSBN1L	7	77703950	7_49	0	0.0258229798239172	12.678304507992	3.10860063342786e-06	-1.46427044507767	1
ENSG00000135211.5	TMEM60	7	77797306	7_49	0	0.0111979612304988	4.74827180272542	5.04861121164377e-07	-0.13907891009301	1
ENSG00000006576.16	PHTF2	7	77803597	7_49	0	0.0193836507162652	9.95044550994085	1.8313674797843e-06	-1.22260294102029	1
ENSG00000187391.19	MAGI2	7	78489189	7_50	0	0.0445108867631283	21.8254187957796	9.22414729274006e-06	2.31578148293393	1
ENSG00000214415.3	GNAT3	7	80508232	7_51	0	0.0167362117924874	8.11343018447196	1.28931508318505e-06	0.985927577723192	2
ENSG00000127955.15	GNAI1	7	80289784	7_51	0	0.0122052616668813	5.12090688692146	5.93459888400947e-07	-0.230981364397922	1
ENSG00000153956.15	CACNA2D1	7	82439222	7_52	0	0.012241371929262	11.0211806508182	1.28101911777903e-06	-1.35704757750453	1
ENSG00000186472.19	PCLO	7	83162086	7_52	0	0.0103815423303237	9.07713308768615	8.94762921701852e-07	-1.16217288654676	1
ENSG00000170381.12	SEMA3E	7	83646067	7_52	0	0.00653608423676599	4.78627584789331	2.97038513095855e-07	0.292685813293853	3
ENSG00000075213.10	SEMA3A	7	84492233	7_53	0	0.0175366676598943	4.71755407347096	7.85527430771955e-07	-0.129229164751746	1
ENSG00000153993.13	SEMA3D	7	85030770	7_53	0	0.0248802825730405	8.04190483499736	1.89981641049237e-06	0.988350232969429	1
ENSG00000164659.14	KIAA1324L	7	87048337	7_54	0	0.00378652121535827	9.87124867164662	3.54903174360196e-07	1.90027424847367	1
ENSG00000135164.18	DMTF1	7	87152823	7_54	2	0.2094701062135	26.7802550375115	5.32640466694407e-05	6.02802870695955	1
ENSG00000135185.11	TMEM243	7	87221227	7_54	0	0.013384242919139	13.6354377155932	1.73284728815862e-06	1.22663267136647	1
ENSG00000005471.15	ABCB4	7	87479961	7_54	0	0.00250370053679105	5.56100117701879	1.32200399096048e-07	-0.664876155163708	2
ENSG00000105784.15	RUNDC3B	7	87623399	7_54	0	0.00904416544269959	16.7000533749921	1.43411425991134e-06	-1.80867374412618	1
ENSG00000085563.14	ABCB1	7	87713450	7_54	0	0.0024608703519734	4.82728095873806	1.12794703583473e-07	-0.26742087243696	1
ENSG00000075303.12	SLC25A40	7	87876338	7_54	0	0.00243548232663426	5.18877307140292	1.19990553488649e-07	-1.12145772850862	1
ENSG00000008277.14	ADAM22	7	87948041	7_54	0	0.0152195792637468	20.2081971120649	2.92030097157647e-06	-1.47232482733678	1
ENSG00000182348.6	ZNF804B	7	88759845	7_55	0	0.00603516320284947	7.18771129714284	4.11886009354734e-07	1.12604053805759	1
ENSG00000075142.13	SRI	7	88226463	7_55	0	0.00479053403250529	5.00638312854306	2.2772221991536e-07	-0.405803627702058	2
ENSG00000164647.8	STEAP1	7	90154581	7_55	0	0.00487500926350681	5.17144143011781	2.39378120335624e-07	-0.334466682672799	1
ENSG00000157214.13	STEAP2	7	90167966	7_55	0	0.0108414344044669	12.7261478627962	1.31002959870157e-06	-1.61580718371668	1
ENSG00000105792.19	CFAP69	7	90244410	7_55	0	0.00543469683330633	6.19779216807501	3.19823026161986e-07	0.584257403826826	1
ENSG00000283267.1	CTB-16J4.1	7	90320283	7_55	0	0.00478150978887448	4.98855716848726	2.26483933738599e-07	0.34136095718012	2
ENSG00000105793.15	GTPBP10	7	90335088	7_55	0	0.00505962664446691	5.52238754377945	2.65303358946986e-07	-0.644893174436601	3
ENSG00000157224.15	CLDN12	7	90383925	7_55	0	0.00768411927659563	9.47020929282936	6.90957080275216e-07	-1.35975424899611	1
ENSG00000058091.16	CDK14	7	90465756	7_55	0	0.00717700227942097	8.8248648984258	6.01379398503428e-07	1.28330179575103	2
ENSG00000157240.3	FZD1	7	91335052	7_56	0	0.0303629682435607	11.3333311086071	3.26737663594443e-06	-1.22081433741496	1
ENSG00000127989.13	MTERF1	7	91880237	7_56	0	0.0153569214774992	4.85179439602846	7.07463354457735e-07	0.413746901576706	2
ENSG00000240720.7	LRRD1	7	92179185	7_56	0	0.0171346813859702	5.89080521048433	9.58402840810328e-07	-0.598112746941361	2
ENSG00000001631.15	KRIT1	7	92245372	7_56	0	0.039212239194525	13.7778233951753	5.12979079123736e-06	-2.17117015819889	2
ENSG00000157259.6	GATAD1	7	92447479	7_56	0	0.0160430684086971	5.26632413793593	8.02218029275897e-07	-0.411822615621357	2
ENSG00000234545.7	FAM133B	7	92589772	7_56	0	0.0343183162954808	12.5027042954041	4.07405914049397e-06	-1.69099251015047	1
ENSG00000177409.11	SAMD9L	7	93147778	7_57	0	0.0430608837490616	14.3762220895907	5.87793946097112e-06	-1.73508429775935	2
ENSG00000004766.15	VPS50	7	93232313	7_57	0	0.016438124911211	5.19793846108097	8.1129874953984e-07	-0.337109661497007	2
ENSG00000127995.16	CASD1	7	94502914	7_58	0	0.03858153226086	17.8535442916673	6.54035487817519e-06	3.39145724747578	3
ENSG00000158528.11	PPP1R9A	7	94905574	7_58	0	0.0157955188469721	7.22118173494713	1.08302770838573e-06	-0.494485408812201	1
ENSG00000105852.10	PON3	7	95396288	7_58	0	0.0359961264395456	15.4417883390363	5.27777365222138e-06	-1.88703919550655	2
ENSG00000105854.12	PON2	7	95436538	7_58	0	0.0462931401142318	17.6342290868371	7.75122807044771e-06	1.95744336210664	1
ENSG00000158560.14	DYNC1I1	7	95771862	7_58	0	0.0141918525068507	6.40460201200459	8.63035446167306e-07	-0.711785371526893	1
ENSG00000127922.9	SEM1	7	96709598	7_59	0	0.0150157969063325	5.60390655192599	7.98981396017649e-07	0.463382645000002	1
ENSG00000006377.10	DLX6	7	96925812	7_59	0	0.0139143940792752	4.88179325550348	6.44972323540356e-07	-0.210472889811216	1
ENSG00000105880.4	DLX5	7	96925812	7_59	0	0.0136741077116129	4.71671286135032	6.12400916375683e-07	-0.0277236573486055	2
ENSG00000180535.3	BHLHA15	7	98192898	7_60	0	0.0123662253725688	7.1506855456028	8.39618954265124e-07	-0.780626949677818	2
ENSG00000006128.11	TAC1	7	97732472	7_60	0	0.00955793251515458	4.71242130323426	4.27666731226285e-07	0.136630986130287	1
ENSG00000070669.16	ASNS	7	97880854	7_60	0	0.00978521724758996	4.93476017845214	4.58494278384607e-07	0.236736417022504	3
ENSG00000205356.9	TECPR1	7	98217123	7_60	0	0.0326423990933258	16.3759254427537	5.07557581633638e-06	1.95598050057889	3
ENSG00000164713.9	BRI3	7	98252556	7_60	0	0.009794892281492	4.94410549781523	4.59816752876361e-07	0.21602954289036	1
ENSG00000006453.13	BAIAP2L1	7	98401065	7_60	0	0.0216674029815783	12.4716755012476	2.56583697887359e-06	1.52718019101746	2
ENSG00000106236.3	NPTX2	7	98579569	7_60	0	0.0248666657276208	13.7818071355536	3.25402676809615e-06	1.51068356551465	1
ENSG00000166448.14	TMEM130	7	98871202	7_60	0	0.032021181124916	16.1924094016575	4.92318572607975e-06	1.85050354514132	1
ENSG00000196367.12	TRRAP	7	98876498	7_60	0	0.00957097844708144	4.72532465529427	4.29423084670085e-07	-0.073567673589293	1
ENSG00000198742.9	SMURF1	7	99145973	7_61	0	0.0187834924615313	4.73139678178637	8.43845836259687e-07	-0.0143355754271374	1
ENSG00000241685.9	ARPC1A	7	99335627	7_61	0	0.0210396648164046	5.80900546574642	1.16048090465036e-06	-0.445090936172581	1
ENSG00000106244.12	PDAP1	7	99407883	7_61	0	0.0215872863391847	6.05327924233173	1.2407553532659e-06	-0.705276234552906	2
ENSG00000106245.10	BUD31	7	99406874	7_61	0	0.0213866875350698	5.96449593487818	1.21119666973769e-06	0.407542328008337	1
ENSG00000160917.14	CPSF4	7	99439297	7_61	0	0.0362670909186562	10.9991844930557	3.7876566592674e-06	1.32379032966657	1
ENSG00000241468.7	ATP5J2	7	99466843	7_61	0	0.0215464461961272	6.03527947487909	1.23472554059205e-06	0.722414645128852	1
ENSG00000198556.13	ZNF789	7	99472792	7_61	0	0.0227612144076045	6.55678051108542	1.41704444668924e-06	-0.518251610784423	1
ENSG00000197343.10	ZNF655	7	99559023	7_61	0	0.0198003473767387	5.23213837512941	9.83670002760473e-07	0.367046626334708	1
ENSG00000244219.6	GS1-259H13.2	7	99559023	7_61	0	0.0198003473767387	5.23213837512941	9.83670002760473e-07	-0.367046626334708	1
ENSG00000106258.13	CYP3A5	7	99679970	7_61	0	0.0190978196797625	4.88899963287822	8.86545826953923e-07	-0.140009095523852	1
ENSG00000160868.14	CYP3A4	7	99790857	7_61	0	0.0281649510696266	8.58513063466832	2.29590178556169e-06	-1.08187698163914	1
ENSG00000166529.14	ZSCAN21	7	100050644	7_61	0	0.0341017114808229	10.4105655918401	3.37091574246675e-06	-1.41272438748002	2
ENSG00000166526.16	ZNF3	7	100080868	7_61	0	0.0188542788893802	4.76712159203463	8.53421447386079e-07	0.323630155226622	1
ENSG00000168090.9	COPS6	7	100086903	7_61	0	0.0188740971322469	4.77709286728635	8.56105459531385e-07	0.116656309624679	2
ENSG00000166508.17	MCM7	7	100041564	7_61	0	0.0291219977513332	8.90369286474693	2.46200387004806e-06	-0.92339643191251	2
ENSG00000221838.9	AP4M1	7	100101813	7_61	0	0.0217387811121441	6.11971175922637	1.2631750926075e-06	-0.343316088437353	1
ENSG00000166997.7	CNPY4	7	100122130	7_61	0	0.0194948624690303	5.08443041124623	9.41152239888722e-07	-0.240440547697013	3
ENSG00000197093.10	GAL3ST4	7	100168166	7_61	0	0.0243876427752952	7.21349731743394	1.67037159591076e-06	-0.769493105395262	1
ENSG00000188186.10	LAMTOR4	7	100148578	7_61	0	0.0426104528753379	12.5429042160813	5.07471494919396e-06	-1.53049619409772	1
ENSG00000213420.7	GPC2	7	100179799	7_61	0	0.0281288597965266	8.57285145888987	2.2896801756923e-06	1.28971846910485	1
ENSG00000066923.17	STAG3	7	100275052	7_61	0	0.0191652635845339	4.92248681238072	8.95770497452179e-07	0.361670278745485	1
ENSG00000214300.7	SPDYE3	7	100308061	7_61	0	0.0267785839748237	8.10405942513759	2.06057118301723e-06	-1.26450642526009	1
ENSG00000085514.15	PILRA	7	100367038	7_61	0	0.0271474332566993	8.23439931458841	2.12255080614709e-06	-1.27991340015448	2
ENSG00000166925.8	TSC22D4	7	100473057	7_61	0	0.0305539471876113	9.36160780406035	2.71590868072305e-06	-1.25258646908003	2
ENSG00000166924.8	NYAP1	7	100484321	7_61	0	0.04883092423826	13.8514232163258	6.42224308920109e-06	1.51141893466086	2
ENSG00000205307.11	SAP25	7	100574165	7_61	0	0.0551784794655308	15.0279771506798	7.87349673006752e-06	1.8279699955048	2
ENSG00000106336.12	FBXO24	7	100584845	7_61	0	0.0576880583906002	15.4570257602317	8.46660404300554e-06	-1.86872195277552	1
ENSG00000160963.13	COL26A1	7	101286101	7_62	0	0.0706577250839195	22.0494790796555	1.47929701575603e-05	2.425977472328	4
ENSG00000167011.8	NAT16	7	101172807	7_62	0	0.12240847017761	26.7186074643108	3.10543673919212e-05	-2.67541289899904	2
ENSG00000106333.12	PCOLCE	7	100601973	7_62	0	0.0112048666814415	6.63487203569193	7.05889369417881e-07	-1.28153008677495	2
ENSG00000106330.11	MOSPD3	7	100611661	7_62	0	0.01451007560256	8.04051286243873	1.10777312061891e-06	1.23837106782579	1
ENSG00000106327.12	TFR2	7	100642882	7_62	0	0.0155236384138587	8.48049294372773	1.25000575428426e-06	1.15192647806347	1
ENSG00000172354.9	GNB2	7	100673366	7_62	0	0.0107680325291116	6.35891282060114	6.50154580432764e-07	-1.48029135513876	2
ENSG00000146830.9	GIGYF1	7	100680931	7_62	0	0.0401160270408606	22.2485012525171	8.47453880499627e-06	3.13080576116177	2
ENSG00000146828.17	SLC12A9	7	100921850	7_62	0	0.0973589357208254	31.3029991124844	2.89373770719291e-05	4.08556374403455	1
ENSG00000196411.9	EPHB4	7	100867997	7_62	0	0.0116648237913178	5.3906855148462	5.97062198722822e-07	0.173651019565545	1
ENSG00000087077.13	TRIP6	7	100867266	7_62	0	0.0160159280116616	8.07230877815519	1.22757283919973e-06	0.892274169705525	3
ENSG00000087087.18	SRRT	7	100875204	7_62	0	0.0248327803069385	17.9526367427163	4.23302649273767e-06	2.99892766907956	2
ENSG00000176125.4	UFSP1	7	100889035	7_62	0	0.0468126366218555	22.8587000289682	1.01604285886941e-05	-3.43571220731571	2
ENSG00000087085.13	ACHE	7	100897339	7_62	0	0.0186508675455036	14.1704312506835	2.5094555187068e-06	2.72706656453712	3
ENSG00000169871.12	TRIM56	7	101084751	7_62	0	0.0157293073206731	8.05671233431868	1.20327488464228e-06	0.994749695874391	2
ENSG00000106367.13	AP1S1	7	101155447	7_62	0	0.0107419331785971	4.85269154762951	4.94951369575753e-07	-0.393335862831839	1
ENSG00000106400.11	ZNHIT1	7	101221803	7_62	0	0.0114151109417332	5.4069583017383	5.86044445124936e-07	0.393209844629816	1
ENSG00000106404.13	CLDN15	7	101238359	7_62	0	0.0117207380555403	5.86039764892132	6.52197969428882e-07	-0.426966122910824	3
ENSG00000214253.8	FIS1	7	101252720	7_62	0	0.0118888934572812	5.82027419039137	6.57025577220671e-07	0.502681909317817	1
ENSG00000128581.15	IFT22	7	101321441	7_62	0	0.0116089375491379	5.44846366213926	6.00570409545584e-07	-0.53171421261125	1
ENSG00000160999.10	SH2B2	7	102297475	7_63	0	0.0698760325648153	21.8857720436017	1.45206984563402e-05	2.58648349928466	1
ENSG00000105808.17	RASA4	7	102460169	7_63	0	0.0236301415353614	11.0263616235502	2.47397867206526e-06	-1.53826703807326	1
ENSG00000128563.13	PRKRIP1	7	102364283	7_63	0	0.0788275735595105	22.9185671146805	1.7153905648712e-05	2.81444948144778	2
ENSG00000160991.15	ORAI2	7	102432545	7_63	0	0.0329978462566266	14.5796899083468	4.56805452121117e-06	-2.06462049394667	1
ENSG00000005075.15	POLR2J	7	102478875	7_63	0	0.0316889516552795	13.7636523897607	4.14132166561461e-06	-1.76527077220699	1
ENSG00000168255.19	POLR2J3	7	102462430	7_63	0	0.0147858633064196	6.7877849531796	9.52954485188527e-07	0.9711401475217	1
ENSG00000267368.1	UPK3BL	7	102691791	7_63	0	0.0129537506181614	5.46273348194671	6.71897370047078e-07	0.352816927072046	1
ENSG00000222011.8	FAM185A	7	102749250	7_63	0	0.0132029697933908	5.70428577839644	7.15105801715157e-07	-0.659819430646595	2
ENSG00000128606.12	LRRC17	7	102904158	7_63	0	0.013608253641299	5.93330031575392	7.66648204739729e-07	-0.637105235716036	2
ENSG00000161040.16	FBXL13	7	103075357	7_63	0	0.0124028709704965	5.12615678935569	6.03686561014387e-07	0.466907008950653	1
ENSG00000170632.13	ARMC10	7	103069972	7_63	0	0.0223031311565103	10.5706975810517	2.23855043360112e-06	-1.1506672451974	2
ENSG00000161048.11	NAPEPLD	7	103138000	7_63	0	0.0135966447108755	6.03257139124862	7.78810173947468e-07	0.567358022268929	3
ENSG00000170615.14	SLC26A5	7	103446388	7_63	0	0.0122871976818671	5.04433560228244	5.88510498859877e-07	0.131274261771328	1
ENSG00000189056.13	RELN	7	103982989	7_64	0	0.0422442147949591	21.1401312130801	8.47954047512272e-06	2.75069227289845	1
ENSG00000005483.20	KMT2E	7	105011721	7_65	0	0.00861686361884961	26.0555970816325	2.13180583148297e-06	-5.0958384820817	2
ENSG00000091127.13	PUS7	7	105515483	7_65	0	0.0118837740575979	10.8592352931589	1.22532424336005e-06	1.70083768819742	1
ENSG00000135249.7	RINT1	7	105532582	7_65	0	0.00695438771200108	5.04690998369568	3.33258975428595e-07	-0.31605774614495	2
ENSG00000146776.14	ATXN7L1	7	105705671	7_65	0	0.00704356525970984	5.18480491329564	3.46754702573749e-07	-0.382504869265362	1
ENSG00000128536.15	CDHR3	7	105877447	7_65	0	0.0144741868979514	12.4124091201545	1.70587676806389e-06	3.02086901710932	2
ENSG00000091138.12	SLC26A3	7	107802930	7_66	0	0.0102506667953213	5.05411472409448	4.91920146432896e-07	0.299004039637523	2
ENSG00000105835.11	NAMPT	7	106285885	7_66	0	0.00988723149349646	4.7125388467487	4.42412147020445e-07	-0.0682621256475001	1
ENSG00000253276.2	CCDC71L	7	106567828	7_66	0	0.0156509509912135	9.06285175990254	1.34679968034778e-06	1.1581632899318	1
ENSG00000105851.10	PIK3CG	7	106864539	7_66	0	0.0103351630306197	5.13179849229083	5.03598378796731e-07	-0.270350541009894	1
ENSG00000005249.12	PRKAR2B	7	107045003	7_66	0	0.0105108971421289	5.29136262618625	5.28086066062294e-07	-0.391643409157136	1
ENSG00000105856.13	HBP1	7	107168611	7_66	0	0.0184989005724022	10.6492097159476	1.870512844053e-06	-1.38253663151052	2
ENSG00000164597.13	COG5	7	107562820	7_66	0	0.0100054817403146	4.82502997049885	4.58390296685248e-07	0.249232765780092	1
ENSG00000075790.10	BCAP29	7	107579591	7_66	0	0.0107104322306198	5.46934086090195	5.5621075824503e-07	0.675712234654738	2
ENSG00000091137.11	SLC26A4	7	107660945	7_66	0	0.01587523668141	9.19776902599713	1.3864368885532e-06	-1.25014144419495	1
ENSG00000091140.13	DLD	7	107890041	7_66	0	0.0134140783398132	7.60086082009989	9.68101772639404e-07	-0.893829834867257	1
ENSG00000091136.13	LAMB1	7	107972184	7_66	0	0.0102966670904384	5.09648632104273	4.9827021951376e-07	0.276431180450169	2
ENSG00000091128.12	LAMB4	7	108130843	7_66	0	0.0346994960218406	16.6394820783239	5.48226933840643e-06	1.7347541979632	1
ENSG00000091129.19	NRCAM	7	108455951	7_67	0	0.0435925620510921	19.2388308374402	7.9632154719191e-06	2.82365230600117	2
ENSG00000135241.16	PNPLA8	7	108514607	7_67	0	0.0103268895583708	5.53924845691718	5.43147487143315e-07	-0.0214002309341786	2
ENSG00000177683.13	THAP5	7	108565571	7_67	0	0.0989886075978983	27.1877058530053	2.55537813685241e-05	-3.50642974481372	1
ENSG00000173114.12	LRRN3	7	111086978	7_68	0	0.00345518820890745	5.70830959037787	1.87273628339571e-07	0.536423795299367	1
ENSG00000184903.9	IMMP2L	7	111526109	7_68	0	0.0131088710834426	36.7477884441359	4.57397616092025e-06	-5.51743636703219	2
ENSG00000198839.9	ZNF277	7	112307117	7_68	0	0.0203925405503774	21.3517543034866	4.13430292500376e-06	1.96760671800914	2
ENSG00000006652.13	IFRD1	7	112465699	7_68	0	0.00389339722071924	5.8405373285292	2.15913061417826e-07	-0.514641122557442	1
ENSG00000181016.9	LSMEM1	7	112475028	7_68	0	0.00344947619095481	4.71491157658112	1.54427308018323e-07	0.0303013921605869	2
ENSG00000146802.12	TMEM168	7	112790951	7_68	0	0.00443857134138437	7.18684402927481	3.02885735993264e-07	0.792749278140235	1
ENSG00000164603.11	BMT2	7	112939865	7_68	0	0.00772560346311635	12.4124166428827	9.10513008240734e-07	-1.33931529529239	2
ENSG00000164604.12	GPR85	7	113086955	7_69	0	0.0128965102570221	4.92238746930185	6.02761355958985e-07	0.169845512257207	2
ENSG00000214194.8	LINC00998	7	113117807	7_69	0	0.0128759744635614	4.90728525290937	5.99955179569233e-07	0.0407500381579192	3
ENSG00000135272.10	MDFIC	7	114922368	7_70	0	0.00976008373579329	7.51124861377873	6.96086285638179e-07	-1.17907876658932	1
ENSG00000135269.17	TES	7	116169678	7_70	0	0.00756920884663925	5.10721862692619	3.67056005741188e-07	0.254054577063927	2
ENSG00000105974.11	CAV1	7	116527154	7_70	0	0.0364263248550115	20.0249951221972	6.92604281833282e-06	-2.03200953931575	1
ENSG00000105976.14	MET	7	116730233	7_70	0	0.00735146926343289	4.83131948223479	3.37238617097491e-07	-0.0940674498171169	1
ENSG00000198898.13	CAPZA2	7	116812938	7_70	0	0.0103178057732457	8.03704639568017	7.87374273165009e-07	-0.863786534170815	1
ENSG00000077063.10	CTTNBP2	7	117828002	7_71	0	0.0184069211823136	4.82297565130017	8.42934091776333e-07	0.157671621896101	2
ENSG00000128534.7	LSM8	7	118183235	7_71	0	0.0273572129012969	8.59165132292413	2.23175178426237e-06	-1.06406942122062	1
ENSG00000106013.14	ANKRD7	7	118214769	7_71	0	0.0234171146174332	7.11094285070736	1.58109500534601e-06	0.889150805012307	2
ENSG00000184408.9	KCND2	7	120272795	7_72	0	0.0161321162792699	6.44682824150086	9.87494852013644e-07	-0.676964040874937	2
ENSG00000106025.8	TSPAN12	7	120862247	7_72	0	0.0567278097313372	18.4545870213925	9.94025998613683e-06	-2.41295808123716	1
ENSG00000196937.10	FAM3C	7	121346306	7_72	0	0.0560293392384813	18.3351836043346	9.75434609627133e-06	2.13940158694331	1
ENSG00000008311.14	AASS	7	122144387	7_73	0	0.0363339477320903	14.9847873055598	5.16964316391025e-06	1.62048075340403	1
ENSG00000106302.9	HYAL4	7	123784296	7_74	0	0.277604924472459	20.6980635527649	5.45574770627192e-05	-3.84753117734503	1
ENSG00000234224.2	TMEM229A	7	124033514	7_74	0	0.018928945531723	11.393123900614	2.04770145417587e-06	-1.45851016731299	1
ENSG00000081803.15	CADPS2	7	122886818	7_74	0	0.0097604831596847	4.83364335320615	4.47964208861643e-07	-0.0313146550568167	1
ENSG00000164675.10	IQUB	7	123535850	7_74	0	0.00974752239175491	4.95256766142632	4.58376195678178e-07	0.498679663135591	1
ENSG00000128609.14	NDUFA5	7	123558655	7_74	0	0.0146439109837191	8.77054733763299	1.21949822908517e-06	1.12656371333885	2
ENSG00000106299.7	WASL	7	123748954	7_74	0	0.0113768987358649	6.55611078843274	7.0821899904205e-07	0.898282587510349	1
ENSG00000170775.2	GPR37	7	124765684	7_76	0	0.0107292961798118	8.16822147793573	8.32139496563479e-07	-1.27780761529838	1
ENSG00000128513.14	POT1	7	124928413	7_76	0	0.0167048929250552	12.3632632390591	1.96098471878267e-06	1.60453389203582	2
ENSG00000048405.9	ZNF800	7	127434499	7_78	0	0.00699781022259682	6.75366040706796	4.48744125757492e-07	0.3401554370158	1
ENSG00000106328.9	FSCN3	7	127590902	7_78	0	0.00756315399147833	8.57583040725544	6.15852237745449e-07	1.58327763565471	2
ENSG00000197157.10	SND1	7	127651133	7_78	0	0.00723739556575498	8.05027140828867	5.53210264090398e-07	-1.11155596435746	2
ENSG00000128594.7	LRRC4	7	128080871	7_78	0	0.317299427843632	34.0815020025164	0.000102679894086956	-4.84482168182079	1
ENSG00000174697.4	LEP	7	128241090	7_78	0	0.00673936471770842	6.84914450815419	4.38281042601841e-07	0.803221775119655	1
ENSG00000224940.8	PRRT4	7	128361239	7_78	0	0.00616471696102805	5.94982861759827	3.4826914102165e-07	0.533297154012056	2
ENSG00000135245.9	HILPDA	7	128455102	7_78	0	0.016856649673704	15.1040244309999	2.41747135813851e-06	-1.63586081595327	1
ENSG00000165055.15	METTL2B	7	128492078	7_78	0	0.00997515729747012	10.7077170277242	1.01417764910412e-06	-1.21455310442759	2
ENSG00000205085.10	FAM71F2	7	128628009	7_78	0	0.00700536824841769	7.05356770293253	4.69177531136065e-07	-0.828169392072717	3
ENSG00000135248.15	FAM71F1	7	128731152	7_78	0	0.00660392415362276	6.43114720757446	4.03262579802166e-07	-0.877606056368044	1
ENSG00000128595.16	CALU	7	128739155	7_78	0	0.00741647324006267	7.71433582036738	5.43242040074931e-07	-0.963244518106746	1
ENSG00000128617.2	OPN1SW	7	128775954	7_78	0	0.0176812191943523	15.8853816389824	2.66690323349083e-06	-1.6796566495665	1
ENSG00000128591.15	FLNC	7	128776990	7_78	0	0.00728984375525621	7.42663907695902	5.14053044092287e-07	0.682058535687838	1
ENSG00000272899.3	RP11-309L24.4	7	128866416	7_78	0	0.00547640167225316	4.73729714173917	2.46333409189127e-07	0.151574927396149	1
ENSG00000135253.13	KCP	7	128859240	7_78	0	0.00571601222121898	5.12743634232372	2.78285656737165e-07	-0.255933702417795	2
ENSG00000128604.19	IRF5	7	128936032	7_78	0	0.0861862920916789	30.0891208761088	2.46232340208715e-05	-2.80656375281476	3
ENSG00000158457.5	TSPAN33	7	129090123	7_78	0	0.00975158812789156	10.0985177833649	9.35040412138124e-07	-1.1729832806545	2
ENSG00000064419.13	TNPO3	7	129055592	7_78	0	0.0122998421790794	12.3631389044496	1.44386199284801e-06	1.38068290547184	2
ENSG00000128602.9	SMO	7	129090552	7_78	0	0.00640983562545949	6.17369049263252	3.75741480660822e-07	-0.625817360955029	1
ENSG00000158467.16	AHCYL2	7	129225289	7_79	0	0.02386370578498	10.7735556615425	2.44114930558077e-06	-1.27164594978419	1
ENSG00000240204.2	SMKR1	7	129502454	7_79	0	0.012698643974987	4.73898199355946	5.71399429727926e-07	0.145908125858094	1
ENSG00000106459.14	NRF1	7	129611448	7_79	0	0.0126713145025212	4.74017789654227	5.70313573415622e-07	-0.250502860533545	1
ENSG00000186591.11	UBE2H	7	129952677	7_79	0	0.0244918019075786	11.6856663385148	2.71751291442074e-06	-1.79721738265282	1
ENSG00000128607.13	KLHDC10	7	130094875	7_79	0	0.276220270906435	23.9475878035695	6.28079643618148e-05	-3.95138953520176	2
ENSG00000146842.16	TMEM209	7	130149414	7_79	0	0.013525901013132	6.36342491776164	8.1724924079589e-07	-1.37137509070494	1
ENSG00000158516.11	CPA2	7	130266518	7_79	0	0.0134285362898038	5.28369464699033	6.73695714990331e-07	0.550608272588931	1
ENSG00000158525.15	CPA5	7	130350922	7_79	0	0.0126782216278737	4.74857422902498	5.71635204732222e-07	0.337694998578028	2
ENSG00000091704.9	CPA1	7	130380759	7_79	0	0.0130193245493428	4.97506862637033	6.15013892230848e-07	-0.327712780363869	1
ENSG00000106477.18	CEP41	7	130393789	7_79	0	0.0275045634697799	11.8929061937402	3.10591915195756e-06	1.62646337380065	3
ENSG00000106484.14	MEST	7	130369512	7_79	0	0.0467942487824035	17.2253508970984	7.65346242088741e-06	-2.23541710548533	3
ENSG00000158623.14	COPG2	7	130626354	7_79	0	0.0136583976348047	5.39816467425712	7.00072918391535e-07	0.20546398504431	2
ENSG00000128585.17	MKLN1	7	131285012	7_80	0	0.0119362719612448	15.7010590482082	1.77948794013347e-06	1.49413642632566	1
ENSG00000131558.14	EXOC4	7	133253356	7_81	0	0.0150819763319029	7.63005893114811	1.09265622410794e-06	-1.37428064478032	1
ENSG00000155530.2	LRGUK	7	134085868	7_81	0	0.167109947772533	31.1779563554227	4.9470619060455e-05	3.32639071910643	4
ENSG00000085662.13	AKR1B1	7	134458938	7_81	0	0.0146404365706935	7.2013856315217	1.00107701968701e-06	-1.05127604020531	1
ENSG00000198074.9	AKR1B10	7	134527286	7_81	0	0.0113059289338247	4.81213412830562	5.16584500984217e-07	-0.415795118297019	1
ENSG00000172331.11	BPGM	7	134646673	7_83	0	0.0143808677202283	15.1693790738806	2.07133475625701e-06	1.66607205394432	1
ENSG00000146856.14	AGBL3	7	135000996	7_83	0	0.047233073321093	26.5033724404599	1.18862467359471e-05	-2.61010644575398	1
ENSG00000122783.16	C7orf49	7	135169136	7_83	0	0.0203617952514797	18.4695603713826	3.57083695728115e-06	2.17523565375843	3
ENSG00000105875.13	WDR91	7	135213532	7_83	0	0.00533124437193122	5.78338174108207	2.92757376306743e-07	-0.542935110206634	1
ENSG00000080802.18	CNOT4	7	135509865	7_83	0	0.0422464314261211	25.4317213798894	1.0201480025482e-05	2.89898134855611	2
ENSG00000155561.14	NUP205	7	135521432	7_83	0	0.00615471015886548	7.14010605374271	4.17262797094012e-07	0.832579858474894	1
ENSG00000243317.7	C7orf73	7	135663181	7_83	0	0.00589568457155976	6.73392110883859	3.76963812334836e-07	0.855303795729993	1
ENSG00000164707.15	SLC13A4	7	135672728	7_83	0	0.0450942570503085	26.0577965073543	1.11572283357761e-05	-2.85708650653071	2
ENSG00000105887.10	MTPN	7	135877695	7_83	0	0.00493374281157644	5.05163761989229	2.36649773009673e-07	-0.325954541656619	2
ENSG00000157680.15	DGKI	7	137847206	7_84	0	0.010346959324849	7.96985598881247	7.82997927620604e-07	-0.854953983527421	1
ENSG00000122779.17	TRIM24	7	138436189	7_84	0	0.0127918589065444	9.90235139105374	1.20273345332596e-06	-1.24912135695945	1
ENSG00000146858.7	ZC3HAV1L	7	139036275	7_84	0	0.0306131598532801	18.1401321934807	5.27285712412557e-06	2.14453971239457	1
ENSG00000236279.6	CLEC2L	7	139437897	7_85	0	0.0231865295960959	10.8014116993941	2.37800995126776e-06	1.41500135535208	2
ENSG00000059377.16	TBXAS1	7	139778376	7_85	0	0.221018316880398	20.1719331657149	4.23324286115402e-05	-3.90455332863967	1
ENSG00000064393.15	HIPK2	7	139325522	7_85	0	0.0160898202888963	7.33507382368467	1.12060635056566e-06	0.955414580522727	1
ENSG00000059378.12	PARP12	7	140063305	7_85	0	0.0186249981471697	8.91485233801579	1.57655014601336e-06	1.02755075605061	1
ENSG00000006459.10	KDM7A	7	140181500	7_85	0	0.0156876089468982	7.19464570960972	1.07167614656408e-06	0.77252698258266	1
ENSG00000146955.10	RAB19	7	140407086	7_86	0	0.0107908501946279	5.33910635204334	5.47043210259271e-07	0.559248740062952	1
ENSG00000157800.17	SLC37A3	7	140351909	7_86	0	0.010412503772013	5.0013062651705	4.944655267958e-07	-0.200700761370902	2
ENSG00000133606.10	MKRN1	7	140480018	7_86	0	0.0156323798386971	8.85052818519157	1.31368634387293e-06	0.981401591660655	1
ENSG00000146966.12	DENND2A	7	140575939	7_87	0	0.101391762796406	26.7279994639863	2.57315841705593e-05	-3.27997653537717	2
ENSG00000133597.10	ADCK2	7	140679894	7_87	0	0.0105100347138442	5.00989207684251	4.99953850625988e-07	0.227200549389945	1
ENSG00000090263.15	MRPS33	7	141015497	7_87	0	0.0489541579229105	19.657476916301	9.13723417959482e-06	2.73526454051998	1
ENSG00000165076.13	PRSS37	7	141805518	7_88	0	0.0192987116413128	6.71646974447786	1.23074130581933e-06	-0.782453541718818	1
ENSG00000214102.7	WEE2	7	141755277	7_88	0	0.0166812304717523	5.33286425935311	8.44667936960822e-07	0.481624991017635	1
ENSG00000127362.2	TAS2R3	7	141764114	7_88	0	0.0183401289640738	6.23267553165447	1.08536122070083e-06	0.689458527199166	2
ENSG00000127366.5	TAS2R5	7	141789839	7_88	0	0.0185545939837364	6.34305925883899	1.11750022942457e-06	-0.716735273918501	3
ENSG00000257335.8	MGAM	7	141907414	7_88	0	0.0213811604414664	7.69014946276932	1.56121764069131e-06	-0.931308140715897	2
ENSG00000258227.6	CLEC5A	7	141946630	7_88	0	0.0157051447361833	4.76090546170735	7.09951853922402e-07	0.0565974780116456	1
ENSG00000106123.11	EPHB6	7	142856383	7_88	0	0.0263233278229674	9.66882968985034	2.41664077926253e-06	-1.14659229786712	1
ENSG00000165125.19	TRPV6	7	142870765	7_88	0	0.0239312252566706	8.7617813991558	1.9909242894178e-06	-1.01225648254743	1
ENSG00000271079.1	CTAGE15	7	144036346	7_89	0	0.0111530169765912	5.73610354007612	6.07444692853585e-07	0.778112085552935	1
ENSG00000050327.14	ARHGEF5	7	144377836	7_89	0	0.0113293891169036	5.96120632099247	6.41265747703802e-07	-0.864833293861091	1
ENSG00000225932.3	CTAGE4	7	144147543	7_89	0	0.0351385387369605	17.0726926956108	5.69617229370993e-06	-2.07147607249151	1
ENSG00000243896.3	OR2A7	7	144135587	7_89	0	0.0146732015140165	7.96013153795514	1.10902803067371e-06	-0.717622258594499	1
ENSG00000221938.4	OR2A14	7	144126740	7_89	0	0.012840306102518	7.47695740447127	9.11586070651737e-07	1.39470629918602	1
ENSG00000212807.1	OR2A42	7	144169644	7_89	0	0.606988015731669	25.7401976924573	0.000148350628780318	-3.92400064051861	2
ENSG00000197448.13	GSTK1	7	143202162	7_89	0	0.0156497643092184	8.84211186202788	1.31389664289562e-06	-0.990764311724247	1
ENSG00000178826.10	TMEM139	7	143222638	7_89	0	0.022912551089517	12.2516546184769	2.66541960896493e-06	1.48505035842301	1
ENSG00000106144.19	CASP2	7	143288362	7_89	0	0.0116989226270374	5.97869196449909	6.64124410865807e-07	0.430141399542974	2
ENSG00000159784.17	FAM131B	7	143363198	7_89	0	0.0112173618952677	5.63984701070159	6.00696983924718e-07	-0.480754687577198	1
ENSG00000170379.19	TCAF2	7	143733111	7_89	0	0.015544189221776	8.4182539873784	1.24247453328757e-06	-0.590724014569992	1
ENSG00000198420.9	TCAF1	7	143878184	7_89	0	0.0116826827414555	6.21626079028409	6.89555466786669e-07	0.86109612995324	1
ENSG00000213214.4	ARHGEF35	7	144177389	7_89	0	0.01434928222582	8.57737639398565	1.16864348577058e-06	-1.54548489431047	1
ENSG00000244693.1	CTAGE8	7	144056900	7_89	0	0.0142827172281638	8.4583814833428	1.147084742727e-06	-1.4373591315379	2
ENSG00000196511.14	TPK1	7	144836196	7_89	0	0.03339547940668	15.9156194679444	5.04671321318571e-06	2.03978976724027	2
ENSG00000106462.10	EZH2	7	148884757	7_92	0	0.0117429221318399	4.92690495594659	5.49348271412834e-07	0.211245471815297	1
ENSG00000155660.10	PDIA4	7	149028622	7_92	0	0.011659181150252	4.85914119507017	5.37929009551787e-07	0.123432901179905	2
ENSG00000197362.14	ZNF786	7	149084155	7_92	0	0.019904047534375	9.93087123529846	1.87683523353214e-06	-1.31365846783956	1
ENSG00000204947.8	ZNF425	7	149100292	7_92	0	0.026529873000306	12.6643024054547	3.19017009869332e-06	-1.72564862496259	1
ENSG00000170260.8	ZNF212	7	149231168	7_92	0	0.0126237446173576	5.61188841766713	6.72658483884397e-07	-0.560032555246647	3
ENSG00000204946.9	ZNF783	7	149244178	7_92	0	0.0263216981068097	12.5892628102044	3.14638309764225e-06	-1.53442688348608	2
ENSG00000181444.12	ZNF467	7	149771390	7_92	0	0.0306285309358919	14.0339831563525	4.08135634229788e-06	-1.46565983870579	1
ENSG00000197558.11	SSPO	7	149776172	7_92	0	0.0367434612168021	15.7731164232957	5.50294243688135e-06	1.70786095176873	2
ENSG00000171130.17	ATP6V0E2	7	149874006	7_92	0	0.0119063020637837	5.05774056584003	5.71782477232227e-07	0.26209682599996	1
ENSG00000127399.14	LRRC61	7	150323206	7_93	0	0.019162063115045	6.78408956201296	1.2343298616135e-06	-0.735367053558486	2
ENSG00000188707.5	ZBED6CL	7	150323206	7_93	0	0.0160869169866952	5.12381518847008	7.82642944150916e-07	0.354809320241782	2
ENSG00000196456.11	ZNF775	7	150409547	7_93	0	0.064626639809335	18.4181283821208	1.13019782839914e-05	2.08481561636295	1
ENSG00000171115.3	GIMAP8	7	150469923	7_93	0	0.0343675422135654	12.3479615881655	4.02940704469095e-06	-1.3585015799287	1
ENSG00000133574.9	GIMAP4	7	150567557	7_93	0	0.0162420331011163	5.21483853038806	8.04227007990463e-07	-0.38059738977215	2
ENSG00000133561.15	GIMAP6	7	150633181	7_93	0	0.0178506170930525	6.11095023910579	1.03576058027094e-06	0.619255101151234	1
ENSG00000106560.10	GIMAP2	7	150685636	7_93	0	0.0180851025878706	6.2348331569562	1.07063937087497e-06	0.569211085564659	3
ENSG00000213203.2	GIMAP1	7	150715051	7_93	0	0.016364036099546	5.28582655618439	8.21297941295318e-07	-0.283992027238702	2
ENSG00000196329.11	GIMAP5	7	150722312	7_93	0	0.0184402732331688	6.41947562624687	1.1239948020439e-06	0.678868986515058	1
ENSG00000002933.7	TMEM176A	7	150777235	7_93	0	0.0189826118948691	6.69472416665175	1.2066631591822e-06	-0.517004235556506	3
ENSG00000106565.17	TMEM176B	7	150801157	7_93	0	0.0337085474665	12.1629882838091	3.89294012323878e-06	1.49254415464618	1
ENSG00000002726.20	AOC1	7	150840547	7_93	0	0.0885583703423827	21.4832676702585	1.80645585228289e-05	2.36417535407217	1
ENSG00000164867.10	NOS3	7	150993088	7_93	0	0.151213604525689	26.7869758051205	3.84602362923213e-05	2.48455415800229	1
ENSG00000181652.19	ATG9B	7	151027324	7_94	0	0.0237618683947308	9.59220928750034	2.16419619347403e-06	1.00201595321395	1
ENSG00000197150.12	ABCB8	7	151027237	7_94	0	0.0388630470919044	14.2867282491606	5.27189837194373e-06	-2.11775180250027	2
ENSG00000213199.7	ASIC3	7	151048869	7_94	0	0.0630825751608074	18.9463104251254	1.13483170152582e-05	-2.55073739016279	2
ENSG00000164889.13	SLC4A2	7	151050563	7_94	0	0.0350182642210773	13.2898174592457	4.41886799253454e-06	-2.20603113722584	2
ENSG00000164896.19	FASTK	7	151080367	7_94	0	0.0251552169270843	10.1344726386451	2.42062000481131e-06	1.88918938090725	1
ENSG00000164885.12	CDK5	7	151058752	7_94	0	0.0650907749989026	19.2495155099538	1.18969775622048e-05	2.59027352680837	1
ENSG00000164897.12	TMUB1	7	151083513	7_94	0	0.0176299373960995	6.75585039432142	1.13091038102984e-06	-0.921035279872034	1
ENSG00000133612.18	AGAP3	7	151113676	7_94	0	0.220355690139995	31.4008202814787	6.56995900424162e-05	3.48261342333151	1
ENSG00000033050.7	ABCF2	7	151224864	7_94	0	0.0159791562139746	5.82294150894392	8.83473784122865e-07	0.619427706104489	2
ENSG00000033100.16	CHPF2	7	151232390	7_94	0	0.0866724309938909	22.0356790222103	1.81344677021597e-05	2.3718886496923	1
ENSG00000082014.16	SMARCD3	7	151256769	7_94	0	0.0290175262494337	11.4955603432866	3.1672907196611e-06	1.42115967859657	1
ENSG00000013374.15	NUB1	7	151339362	7_94	0	0.0293269564314048	11.5966763964625	3.22922219780243e-06	-1.1967174547056	4
ENSG00000187260.15	WDR86	7	151409847	7_94	0	0.0152649328516193	5.38931169668815	7.81134100214504e-07	-0.418401810517479	1
ENSG00000106615.9	RHEB	7	151613494	7_94	0	0.0167530706826492	6.27162114747846	9.97634899812987e-07	0.739114949928135	1
ENSG00000106617.13	PRKAG2	7	151661338	7_94	0	0.0142312955051586	4.72460492216066	6.38421246058558e-07	0.0598819591706099	3
ENSG00000196584.2	XRCC2	7	152676148	7_95	0	0.0170859045985662	8.31179664604245	1.34843582803475e-06	0.955580237554546	2
ENSG00000133627.17	ACTR3B	7	152759721	7_95	0	0.0164365828402206	7.94418619801193	1.23981916236313e-06	-0.907079565861526	1
ENSG00000130226.16	DPP6	7	153886276	7_95	0	0.0172302902498445	8.39167482343678	1.37289915199803e-06	1.1193304824987	1
ENSG00000164778.4	EN2	7	155457983	7_97	0	0.0104777207493277	5.55290211991165	5.52438878071973e-07	0.548844095731008	1
ENSG00000184863.10	RBM33	7	155644303	7_97	0	0.0308052402453394	15.7939428010067	4.61968706589719e-06	-2.18623982881448	1
ENSG00000105982.16	RNF32	7	156679270	7_98	0	0.0113917151933071	5.22692524491394	5.6537005760427e-07	-0.369246268680943	1
ENSG00000105983.20	LMBR1	7	156890914	7_98	0	0.0214716340243848	11.2388234580771	2.2913073183739e-06	-1.33047947268467	2
ENSG00000146909.7	NOM1	7	156962358	7_98	0	0.011412012329079	5.24377664162335	5.68203381047325e-07	0.567922128298002	1
ENSG00000009335.17	UBE3C	7	157138622	7_98	0	0.0214807043811401	11.2428306221848	2.29309254830495e-06	1.23221784113891	2
ENSG00000105993.14	DNAJB6	7	157334567	7_98	0	0.0116602209105702	5.44748858871881	6.03115520160577e-07	-0.387672208229609	4
ENSG00000146918.19	NCAPG2	7	158704586	7_99	0	0.0142393118940192	6.35338527602522	8.58996890637805e-07	0.829901494491505	1
ENSG00000117868.15	ESYT2	7	158722472	7_99	0	0.0244465167721186	11.4859896345442	2.66613910485639e-06	1.50993078254997	2
ENSG00000126870.15	WDR60	7	158856613	7_99	0	0.0208243261512954	9.96078511730338	1.96952693751965e-06	-1.313098039688	2
ENSG00000106018.13	VIPR2	7	159145187	7_99	0	0.0232936822393971	11.0263254287452	2.43874476163025e-06	-1.36609404633751	1
ENSG00000036448.9	MYOM2	8	2126170	8_4	0	0.089648550445779	24.9720311130795	2.12566360068979e-05	2.41679210213071	2
ENSG00000183117.18	CSMD1	8	4622314	8_7	0	0.0139630186191598	8.3175864001976	1.10274230209869e-06	1.02714441644701	1
ENSG00000091879.13	ANGPT2	8	6563630	8_10	0	0.0199979192843627	5.00783608106735	9.50894450507075e-07	0.261067605760966	1
ENSG00000239839.6	DEFA3	8	7020306	8_10	0	0.024390702267	6.89606336106048	1.59706629687227e-06	-0.684595626962664	4
ENSG00000104626.14	ERI1	8	8963459	8_11	0	0.0150746597871794	6.41324478167595	9.17957834517068e-07	-1.73648815532504	2
ENSG00000173281.4	PPP1R3B	8	9133569	8_11	0	0.0148146085718535	6.24821095225161	8.78907684650066e-07	-1.45796870301038	1
ENSG00000173273.15	TNKS	8	9555790	8_12	0	0.0216639647169321	11.1179561593788	2.28696908373858e-06	2.23811008453658	1
ENSG00000183638.5	RP1L1	8	10727684	8_14	0	0.106792113648903	25.0471098444476	2.53976889143813e-05	2.97441237397798	1
ENSG00000171056.7	SOX7	8	10726778	8_14	0	0.0797198763375591	22.1809844539915	1.67897732364603e-05	2.99373698635749	2
ENSG00000171044.10	XKR6	8	11210452	8_14	0	0.0136257422598074	5.27522415416149	6.82493445444416e-07	-0.556634501191534	1
ENSG00000104643.9	MTMR9	8	11270586	8_14	0	0.0181657980163406	8.00282743899229	1.38036942228643e-06	1.41660434688523	1
ENSG00000177710.5	SLC35G5	8	11329165	8_14	0	0.0234685421605491	10.4368054074245	2.32568609093971e-06	-1.60984499158466	2
ENSG00000154319.14	FAM167A	8	11453640	8_15	0	0.00665113669431539	6.03887871809497	3.81372679261301e-07	-0.92952317192229	1
ENSG00000154328.15	NEIL2	8	11769705	8_15	0	0.00856239576146123	8.306328266856	6.75307829102655e-07	1.33023691186813	2
ENSG00000079459.12	FDFT1	8	11805039	8_15	0	0.0062535884353262	5.5805471914303	3.31362591191635e-07	-0.127963131227208	1
ENSG00000164733.20	CTSB	8	11844866	8_15	0	0.00597768095436702	5.08370614228834	2.88543016239918e-07	-0.61091503962146	2
ENSG00000154359.12	LONRF1	8	12725356	8_15	0	0.0653831218890428	27.1297725295925	1.68426026332094e-05	2.92256330602117	2
ENSG00000250305.8	KIAA1456	8	12944608	8_15	0	0.00627938055845645	6.09455172198245	3.63375772380067e-07	0.925494830940116	2
ENSG00000164743.4	C8orf48	8	13550285	8_15	0	0.0113081612127591	11.1990575006592	1.20246062067655e-06	1.2713281047077	2
ENSG00000078579.8	FGF20	8	16826281	8_18	0	0.00945539777033599	10.9572888572598	9.83739955466888e-07	-1.3994606841481	4
ENSG00000155970.11	MICU3	8	17028033	8_18	0	0.00976856829091621	10.7180723084114	9.94134158374587e-07	-1.11394738109196	2
ENSG00000104219.12	ZDHHC2	8	16616532	8_18	0	0.0180057107062802	13.778097945648	2.35557497951092e-06	-2.7390529492312	3
ENSG00000155975.9	VPS37A	8	17296534	8_18	0	0.0319440205402589	22.2566370071181	6.75066436613368e-06	2.85318839229014	1
ENSG00000003987.13	MTMR7	8	17413624	8_18	0	0.00789044790116023	9.25318918558219	6.93250984527009e-07	1.39848573717752	1
ENSG00000003989.17	SLC7A2	8	17390382	8_18	0	0.00506331956308725	4.79515188918292	2.30534062254075e-07	-0.399880745167585	1
ENSG00000104213.12	PDGFRL	8	17575683	8_20	0	0.00478933681987981	5.23832408222449	2.38212825931568e-07	0.36102400668526	3
ENSG00000129422.14	MTUS1	8	17608703	8_20	0	0.00465674473449407	4.96341440723812	2.19462522133141e-07	0.341148615121041	2
ENSG00000078674.17	PCM1	8	17922648	8_20	0	0.00528870918191726	6.15007884332484	3.08835891758362e-07	-0.70202786497698	2
ENSG00000104763.18	ASAH1	8	18044401	8_20	0	0.00513431699202749	5.98964683799535	2.91998951143805e-07	-0.677729839803732	1
ENSG00000156011.16	PSD3	8	19069290	8_20	0	0.044763393951574	25.8754313997724	1.09978553468062e-05	2.18122902411082	1
ENSG00000104611.11	SH2D4A	8	19274138	8_20	0	0.00615836885606946	7.66854116450926	4.48410576340231e-07	0.843720188262118	2
ENSG00000147408.14	CSGALNACT1	8	19457523	8_20	0	0.0177651889641043	17.5060187376051	2.95293996166567e-06	1.78125084439258	1
ENSG00000104613.11	INTS10	8	19817259	8_21	0	0.0321862494044237	13.3475020730031	4.07913206334853e-06	-1.44643742583343	1
ENSG00000175445.14	LPL	8	19958045	8_21	0	0.0167937752846931	7.1576850385681	1.14134862128338e-06	-1.17276153667081	1
ENSG00000168546.10	GFRA2	8	21861650	8_23	0	0.0234826247655734	7.9978959206358	1.78328100437153e-06	-0.86202105320919	1
ENSG00000130227.16	XPO7	8	21919384	8_23	0	0.0175991979427502	5.38850749301137	9.00448261318101e-07	0.412977826584958	1
ENSG00000158806.13	NPM2	8	22021576	8_23	0	0.0191476788972927	6.1396227132695	1.1162339226363e-06	0.49237295561327	3
ENSG00000158815.10	FGF17	8	22039669	8_23	0	0.0249093676130306	8.67334675874386	2.05138326638218e-06	0.903683343328071	2
ENSG00000158856.17	DMTN	8	22047380	8_23	0	0.0184849442961443	5.82762103043847	1.02283797761726e-06	-0.537460189648245	2
ENSG00000158863.21	FAM160B2	8	22089703	8_23	0	0.0170201372927176	5.0576586966255	8.17353590044182e-07	0.280271687903587	3
ENSG00000168453.14	HR	8	22133285	8_23	0	0.0201531328843726	6.6769692993264	1.27767190370308e-06	-0.654392385824562	1
ENSG00000168476.11	REEP4	8	22142049	8_23	0	0.0172503629455452	5.19707789449477	8.51245560457896e-07	-0.38408225570611	2
ENSG00000168484.12	SFTPC	8	22112717	8_23	0	0.017139400475487	5.12196059574697	8.33545394616032e-07	-0.334783791886433	1
ENSG00000168487.17	BMP1	8	22169638	8_23	0	0.0220412708088928	7.49701314846949	1.56899767431252e-06	-0.878464471990633	3
ENSG00000168490.13	PHYHIP	8	22231964	8_23	0	0.0352941384396195	12.4154052335941	4.16064709829703e-06	1.97006282391227	1
ENSG00000168495.12	POLR3D	8	22245170	8_23	0	0.0193706833766341	6.37632229785591	1.17276933040068e-06	-0.54151731682217	1
ENSG00000104635.13	SLC39A14	8	22366993	8_23	0	0.031900193300284	11.9869493268824	3.63077537180974e-06	-1.87838377331705	1
ENSG00000120896.13	SORBS3	8	22564637	8_23	0	0.0398159206515331	13.0056643771638	4.91684708085631e-06	-1.54479009304956	2
ENSG00000120913.23	PDLIM2	8	22600291	8_23	0	0.027447716754291	9.39425482850111	2.44830746548861e-06	1.25468801497214	1
ENSG00000241852.9	C8orf58	8	22602691	8_23	0	0.0378170656582878	12.452424943018	4.471355054929e-06	-1.56761593116968	1
ENSG00000147439.12	BIN3	8	22669096	8_23	0	0.0410284213548086	13.0105820905472	5.0684939334425e-06	-1.49592126690432	2
ENSG00000134020.7	PEBP4	8	22927646	8_23	0	0.0172724400326819	5.20405158931965	8.5347869313419e-07	0.37347407027569	1
ENSG00000008853.16	RHOBTB2	8	22982579	8_23	0	0.0171549718964372	5.14634986833693	8.38275388447875e-07	-0.35192968699537	2
ENSG00000173535.13	TNFRSF10C	8	23084156	8_24	0	0.00954557015709945	4.9268969614255	4.46552731746589e-07	0.271751990783015	2
ENSG00000173530.5	TNFRSF10D	8	23118731	8_24	0	0.0188502769944461	11.3749601725135	2.03594020065584e-06	-1.40137036185523	3
ENSG00000104689.9	TNFRSF10A	8	23225988	8_24	0	0.0332449371780857	16.7773491893237	5.29597903315552e-06	-1.84379595825883	1
ENSG00000147457.13	CHMP7	8	23243161	8_24	0	0.00943888610565169	4.82057176261522	4.32032775322791e-07	-0.244166787300155	2
ENSG00000134013.15	LOXL2	8	23425787	8_24	0	0.0129590994936467	7.82101483351443	9.62355052021498e-07	0.8728322315244	1
ENSG00000197217.12	ENTPD4	8	23444651	8_24	0	0.00942490790210093	4.80655344933279	4.30138471927753e-07	0.145117608538068	3
ENSG00000147454.13	SLC25A37	8	23499451	8_24	0	0.0170244091903993	10.4078707149278	1.68240803900287e-06	-1.24434734342816	2
ENSG00000167034.9	NKX3-1	8	23682904	8_24	0	0.00933383442187385	4.7146993790193	4.17841426467248e-07	0.00385787195892592	2
ENSG00000042980.12	ADAM28	8	24293792	8_24	0	0.00967839192765219	5.05762695569234	4.64779960700439e-07	0.389662125511865	1
ENSG00000134028.14	ADAMDEC1	8	24384219	8_24	0	0.026461391165344	14.600465540838	3.6684007469971e-06	-1.77687395732363	2
ENSG00000104722.13	NEFM	8	24913129	8_25	0	0.0144097231889636	4.88930110142904	6.68959488967577e-07	-0.219017001325591	1
ENSG00000277586.2	NEFL	8	24956889	8_25	0	0.0163960625186865	6.11388431378351	9.51818582206376e-07	0.608858856013128	1
ENSG00000147459.17	DOCK5	8	25184303	8_25	0	0.0411532895290051	14.881964570386	5.81516736669412e-06	1.90468408989859	1
ENSG00000147437.9	GNRH1	8	25422157	8_25	0	0.0235286008148227	9.54494400596038	2.132391208683e-06	1.11224726466829	1
ENSG00000184661.13	CDCA2	8	25458711	8_25	0	0.0141859381456352	4.7409424351651	6.38587099425257e-07	-0.0597311364237681	1
ENSG00000221914.9	PPP2R2A	8	26256066	8_26	0	0.0203417786738739	11.3932195507787	2.20055783897143e-06	-0.93392842124398	1
ENSG00000240694.8	PNMA2	8	26514027	8_26	0	0.0122145989955589	6.96888479794519	8.0823917329561e-07	0.179854660429587	2
ENSG00000092964.17	DPYSL2	8	26640497	8_26	0	0.0208760385917339	11.6198286975651	2.30327192236566e-06	1.60421287479901	1
ENSG00000120907.17	ADRA1A	8	26904717	8_27	0	0.00623824386755845	5.47275310706411	3.24164611071271e-07	0.24326642751226	1
ENSG00000015592.16	STMN4	8	27257979	8_27	0	0.096700483777756	33.4478073721572	3.07109815434474e-05	3.60567383852054	2
ENSG00000104228.12	TRIM35	8	27311303	8_27	0	0.00627017814175324	6.32916893392212	3.76811339988816e-07	-1.47008342572996	1
ENSG00000120899.17	PTK2B	8	27317791	8_27	0	0.216819294303819	39.3191600771047	8.09467758648734e-05	3.85883644706259	1
ENSG00000168077.13	SCARA3	8	27635962	8_27	0	0.0057399805780316	4.98107659457573	2.71475748785131e-07	-0.307695060273992	3
ENSG00000171320.14	ESCO2	8	27630273	8_27	0	0.00867927640736344	12.8190201698453	1.05641788987309e-06	2.16602535866268	1
ENSG00000168079.16	SCARA5	8	27992831	8_27	0	0.00567026229159673	4.75372032204241	2.55937646811316e-07	0.147165058786082	1
ENSG00000189233.11	NUGGC	8	28083827	8_27	0	0.0222346569792814	17.7236519252519	3.74180406937234e-06	-2.02965972784958	1
ENSG00000168081.8	PNOC	8	28316837	8_28	0	0.0141870155374668	5.81689101384513	7.8357282889128e-07	0.475304752311837	1
ENSG00000186918.13	ZNF395	8	28402464	8_28	0	0.0135807500524073	5.40301220257497	6.96718113269121e-07	0.487040065893348	1
ENSG00000214050.7	FBXO16	8	28406015	8_28	0	0.01354214355387	5.37604868734947	6.91270467314997e-07	0.522434163260592	2
ENSG00000104290.10	FZD3	8	28421631	8_28	0	0.013373830747334	5.25754159710179	6.6763014362889e-07	0.486444742774467	2
ENSG00000197892.12	KIF13B	8	29286998	8_28	0	0.0140205874026796	5.70506030928733	7.59493122770289e-07	0.563139530950382	1
ENSG00000120875.8	DUSP4	8	29351139	8_28	0	0.0206716409353466	9.3891870898866	1.84289394212696e-06	-1.03554713452872	1
ENSG00000104660.17	LEPROTL1	8	30095177	8_29	0	0.0157342656628697	5.3020174965282	7.92109153606772e-07	-0.561861054116495	2
ENSG00000177669.3	MBOAT4	8	30136390	8_29	0	0.0170435994677507	6.06031505836796	9.80740068204882e-07	-0.822571061443164	1
ENSG00000104671.7	DCTN6	8	30156056	8_29	0	0.0161192326102336	5.53128655302621	8.46579830438165e-07	0.634575966324474	2
ENSG00000104687.12	GSR	8	30728221	8_29	0	0.0148441863861162	4.74984040129473	6.69472608871455e-07	0.136834058649335	1
ENSG00000104695.12	PPP2CB	8	30814289	8_29	0	0.0178082557235104	6.47686057496251	1.09517451342083e-06	-0.875928617564438	2
ENSG00000172733.11	PURG	8	31032903	8_29	0	0.0172734422633859	6.18746493670997	1.01482005299174e-06	0.869409293690812	1
ENSG00000165392.9	WRN	8	31119876	8_29	0	0.0475876379341358	15.8549971637443	7.1640352501473e-06	2.04311964415859	1
ENSG00000156687.10	UNC5D	8	35227418	8_32	0	0.0078603987881698	7.29929802920034	5.44782405507288e-07	-1.08737025574179	2
ENSG00000198042.10	MAK16	8	33484500	8_32	0	0.0156387337536891	14.2067121780375	2.109563315555e-06	-2.17444054382705	1
ENSG00000133874.1	RNF122	8	33567131	8_32	0	0.0069882818376219	7.75037762164014	5.14269385746207e-07	1.60120370828076	2
ENSG00000147471.11	PROSC	8	37762299	8_34	0	0.0444016207678926	19.0223349584614	8.01973549578827e-06	-1.65104462867626	2
ENSG00000175324.9	LSM1	8	38176766	8_34	0	0.0141811040981915	28.517426491884	3.83988106205901e-06	-5.12268469873608	1
ENSG00000156735.10	BAG4	8	38176766	8_34	0	0.0141811040981914	28.517426491884	3.83988106205899e-06	5.12268469873608	1
ENSG00000085788.13	DDHD2	8	38238781	8_34	1	0.0642933983420306	33.5171842577055	2.04612096582151e-05	-5.55013429269931	1
ENSG00000147548.16	NSD3	8	38382359	8_34	1	0.0875140468957603	34.3673862852977	2.85575975147292e-05	5.64611188285384	2
ENSG00000147526.19	TACC1	8	38728100	8_34	0	0.00888789848348792	4.75955733369526	4.0166412586855e-07	-0.0769801906542232	2
ENSG00000169499.14	PLEKHA2	8	38916841	8_34	0	0.00982493693344466	6.33392347722718	5.90880938728627e-07	0.0468826535613389	2
ENSG00000169490.16	TM2D2	8	38996522	8_34	0	0.00886810671872351	4.78056588176285	4.02538677295064e-07	-0.297810749533087	2
ENSG00000168615.11	ADAM9	8	38996522	8_34	0	0.0154677873749166	10.2372111582682	1.50351322193942e-06	-1.27165101915498	2
ENSG00000188676.13	IDO2	8	39934227	8_35	0	0.0112790092583474	6.80615339474624	7.28903579189459e-07	-0.735491478868181	1
ENSG00000197140.14	ADAM32	8	39107360	8_35	0	0.0163083874184051	10.3003229789042	1.59499475564168e-06	1.2553818478699	3
ENSG00000131203.12	IDO1	8	39901842	8_35	0	0.0130425362814772	8.18192007444819	1.01324549861502e-06	-1.02049166034219	1
ENSG00000165061.14	ZMAT4	8	40803433	8_35	0	0.0123974113461652	7.70142349783326	9.06565972138299e-07	0.781144852374059	1
ENSG00000104332.11	SFRP1	8	41285812	8_36	0	0.0163235744234795	7.74022104625005	1.19968167172416e-06	-1.09752672121999	2
ENSG00000147533.16	GOLGA7	8	41490808	8_36	0	0.0119757325462337	4.80467108947661	5.46340188193786e-07	0.135408901374578	1
ENSG00000070718.11	AP3M2	8	42152948	8_37	0	0.102745541941352	26.1988098804487	2.55588875537434e-05	2.70879603302474	1
ENSG00000104368.17	PLAT	8	42207476	8_37	0	0.0379278107319584	16.5480728101289	5.95940080063461e-06	2.12311474091857	1
ENSG00000070501.11	POLB	8	42338923	8_37	0	0.0347185864641475	15.7024418343576	5.17638565605491e-06	2.04172698110079	1
ENSG00000168575.9	SLC20A2	8	42541861	8_37	0	0.013167763217958	6.48297507136636	8.10557366145166e-07	-0.652413884057888	2
ENSG00000176209.11	SMIM19	8	42541861	8_37	0	0.0227575554902946	11.6757739430604	2.5229502402375e-06	-1.71017055979064	1
ENSG00000131931.8	THAP1	8	42842898	8_37	0	0.0225940933289431	11.6072232762469	2.49012216329026e-06	-1.51590426213823	1
ENSG00000168172.8	HOOK3	8	42897263	8_37	0	0.011471675204852	5.1770237000843	5.6390298348989e-07	0.371822614422152	1
ENSG00000168522.12	FNTA	8	43030212	8_38	0	0.015545058704635	7.01598517792054	1.03556753320063e-06	-1.44003053378918	1
ENSG00000185900.9	POMK	8	43087579	8_38	0	0.0134188541043788	5.54859110135475	7.06961150742835e-07	0.801478208094913	2
ENSG00000165102.14	HGSNAT	8	43140323	8_38	0	0.02320541724563	10.4478290692193	2.30203984942988e-06	2.12007401416033	2
ENSG00000169139.11	UBE2V2	8	48007983	8_39	0	0.0162102770344187	5.371231741705	8.2672624384342e-07	0.498410333246392	1
ENSG00000034239.10	EFCAB1	8	48735351	8_39	0	0.0154131785988761	4.89301464425461	7.1608755007513e-07	0.15289037942556	1
ENSG00000168333.13	C8orf22	8	49053820	8_39	0	0.0167702567176153	5.69344594717235	9.06592891452047e-07	-0.633152373467941	2
ENSG00000168300.13	PCMTD1	8	51899121	8_40	0	0.007245977025232	7.54434379046128	5.19057917698154e-07	0.0868217666836323	2
ENSG00000196711.8	ALKAL1	8	52564599	8_41	0	0.0256236689492031	5.65550189419803	1.37597284679277e-06	0.404044171998244	2
ENSG00000082556.10	OPRK1	8	53251335	8_41	0	0.0400082737651352	9.9102653163178	3.76471835640979e-06	1.29263382544781	1
ENSG00000187735.13	TCEA1	8	54023237	8_42	0	0.0205736686838739	6.43305184226339	1.25668430115376e-06	-0.658062088279008	1
ENSG00000167904.14	TMEM68	8	55768649	8_43	0	0.0143912795218458	4.98569547837196	6.8127515942245e-07	-0.203121462529488	2
ENSG00000137574.10	TGS1	8	55773374	8_43	0	0.0255647919741152	10.4435111170693	2.53504803725133e-06	-1.39432603920699	1
ENSG00000008988.9	RPS20	8	56074199	8_44	0	0.00592718927743052	5.39318088129267	3.03522701635439e-07	-0.530304204987856	1
ENSG00000181690.7	PLAG1	8	56211770	8_44	0	0.00596745616802097	5.40216973245972	3.06094030371475e-07	0.609120907617373	1
ENSG00000170791.17	CHCHD7	8	56211770	8_44	0	0.00596745616802097	5.40216973245972	3.06094030371475e-07	-0.609120907617373	1
ENSG00000170786.12	SDR16C5	8	56320909	8_44	0	0.0101448282931927	10.4887933379152	1.01034018321591e-06	-1.08685178027553	2
ENSG00000104331.8	IMPAD1	8	56993754	8_44	0	0.00556454783693783	4.8406647147857	2.55759797641448e-07	-0.362850970028269	1
ENSG00000169122.11	FAM110B	8	57994048	8_44	0	0.0091240342876252	9.16224671957347	7.93754659422604e-07	0.984904851722788	1
ENSG00000215114.8	UBXN2B	8	58409883	8_45	0	0.154228103434127	29.0017921000769	4.24703411742125e-05	-3.24099836587015	2
ENSG00000167910.3	CYP7A1	8	58499507	8_45	0	0.013915556983719	5.76733446742263	7.62031859944039e-07	0.488412677136146	1
ENSG00000137575.11	SDCBP	8	58553547	8_45	0	0.01425940511343	5.99877504217253	8.12196998715046e-07	0.586682273676502	1
ENSG00000035681.7	NSMAF	8	58658989	8_45	0	0.0286637834108908	12.6340628273484	3.43853890581573e-06	-1.52280515283649	2
ENSG00000178538.9	CA8	8	60280963	8_46	0	0.0105794661111476	9.78203888412506	9.82631163452868e-07	-1.67915088607998	1
ENSG00000104388.14	RAB2A	8	60515721	8_46	0	0.0434096845785602	25.1272388017265	1.03568764191601e-05	3.9223700085618	2
ENSG00000171316.11	CHD7	8	60648002	8_46	0	0.0192195981898178	14.1152656129825	2.57591041820084e-06	-1.65966797588688	2
ENSG00000137563.11	GGH	8	63029243	8_48	0	0.00579101681233529	4.72812348162764	2.59980654521572e-07	-0.110883704130889	5
ENSG00000185728.16	YTHDF3	8	63168274	8_48	0	0.111125108237104	31.9571360871421	3.3719214252374e-05	3.01871871054794	1
ENSG00000172817.3	CYP7B1	8	64787102	8_49	0	0.0457002432529463	19.3162245392138	8.38181659517462e-06	-2.06321737574213	1
ENSG00000104442.9	ARMC1	8	65634185	8_50	0	0.0216804302411145	15.5410081637878	3.19922276696854e-06	-1.62295981256686	1
ENSG00000205268.10	PDE7A	8	65940345	8_50	0	0.00792264271147847	6.00147741020874	4.51466617881967e-07	-0.61089147866074	1
ENSG00000147573.16	TRIM55	8	66127154	8_50	0	0.0213611044536116	15.3999442524735	3.12349092991589e-06	-1.82430120104747	1
ENSG00000147576.15	ADHFE1	8	66358431	8_50	0	0.0135619236271717	11.0887247789032	1.42790822626912e-06	1.34075272464746	3
ENSG00000169085.11	C8orf46	8	66460783	8_50	0	0.00720414002144498	5.10281886915812	3.49051649646657e-07	-0.24211554208038	1
ENSG00000185697.16	MYBL1	8	66614072	8_50	0	0.00931929736699966	7.5368903338629	6.66918496778649e-07	-0.9333371690562	1
ENSG00000175073.7	VCPIP1	8	66667560	8_50	0	0.0107538064205983	8.89160617439532	9.07903792016976e-07	-1.10893413694539	1
ENSG00000213865.7	C8orf44	8	66667560	8_50	0	0.0108234747662596	8.95272761673897	9.2006704883277e-07	-1.11800682956495	2
ENSG00000104205.12	SGK3	8	66712373	8_50	0	0.0109566159474411	9.06845331729458	9.43424298172154e-07	1.12235892132485	1
ENSG00000178460.17	MCMDC2	8	66870322	8_50	0	0.00709893068468759	4.96377588703621	3.34581941894013e-07	-0.153786043623505	1
ENSG00000104218.14	CSPP1	8	67062045	8_50	0	0.00853211606720916	6.70223242205816	5.4296725093918e-07	0.784933374095675	1
ENSG00000046889.18	PREX2	8	67951666	8_50	0	0.011629338507625	9.63256320397205	1.06363905690465e-06	1.21091167507829	1
ENSG00000137573.13	SULF1	8	69466261	8_51	0	0.0679024686224945	18.8097182891201	1.21273315665407e-05	1.94802123611003	2
ENSG00000140396.12	NCOA2	8	70407274	8_52	0	0.01757504909472	6.68896095662711	1.11622720907525e-06	-0.935589419042398	1
ENSG00000067167.7	TRAM1	8	70591517	8_52	0	0.0165814402033707	6.13657853491773	9.66153079530816e-07	0.921505464102248	2
ENSG00000147592.8	LACTB2	8	70667127	8_52	0	0.0598234817735179	18.393585572051	1.04480557095581e-05	2.64744496416256	1
ENSG00000221947.7	XKR9	8	70670861	8_52	0	0.0388746108925032	14.2499696707264	5.2598988414085e-06	2.31676258435396	2
ENSG00000147601.13	TERF1	8	73107320	8_54	0	0.0136130405739766	6.15215842911278	7.95206729267973e-07	0.67615190150624	1
ENSG00000164764.10	SBSPON	8	73072688	8_54	0	0.0168368264915564	8.16745571932247	1.30570305953116e-06	0.991016751775072	2
ENSG00000274443.4	C8orf89	8	73259841	8_54	0	0.0377442709218772	15.8556809704001	5.68242008201479e-06	-1.72524801309847	2
ENSG00000121039.9	RDH10	8	73294347	8_54	0	0.0283957067911518	13.1373427486775	3.54207384023919e-06	1.61540191073745	3
ENSG00000147604.13	RPL7	8	73293374	8_54	0	0.0466036339323037	17.877106983872	7.9106909516417e-06	-2.06423144214291	2
ENSG00000040341.17	STAU2	8	73756953	8_54	0	0.0183874103396163	9.00363996570719	1.57194043373048e-06	-1.22973500647329	1
ENSG00000154582.16	ELOC	8	73972295	8_54	0	0.0194889795052722	9.55619759846802	1.76836380433425e-06	-1.07974141712755	1
ENSG00000175606.10	TMEM70	8	73975525	8_54	0	0.0146199049343613	6.8285007631201	9.47910442669149e-07	0.874689315574163	1
ENSG00000137558.7	PI15	8	74814759	8_55	0	0.0159278435049993	4.91480761966035	7.4329446650267e-07	0.247264824577933	1
ENSG00000121005.8	CRISPLD1	8	74984533	8_55	0	0.0168211167425981	5.43244551215689	8.6765605269559e-07	0.388237555809182	2
ENSG00000091656.15	ZFHX4	8	76681011	8_56	0	0.0557401625957774	26.2306625707345	1.38827303660126e-05	2.69017191418895	1
ENSG00000104427.11	ZC2HC1A	8	78665947	8_57	0	0.00795223634011333	6.43578936369011	4.85946543375789e-07	0.764764979698936	2
ENSG00000104432.13	IL7	8	78642951	8_57	0	0.00693294752860474	5.13922515092105	3.3830853518887e-07	0.156115149178952	1
ENSG00000147586.9	MRPS28	8	80029762	8_57	0	0.0129469071704027	11.0480832186645	1.35815822407312e-06	-1.29435557726316	1
ENSG00000076554.15	TPD52	8	80099793	8_57	0	0.00828916490386977	6.82810827568376	5.37413504610993e-07	-0.7997080677206	1
ENSG00000205189.11	ZBTB10	8	80485033	8_57	0	0.0116173542888846	10.0218453742175	1.10548366224866e-06	1.11663939622986	1
ENSG00000164684.13	ZNF704	8	80878351	8_57	0	0.00722279017263694	5.52630690200111	3.78998416061351e-07	0.550346880188293	1
ENSG00000164687.10	FABP5	8	81281047	8_58	0	0.0139707941671459	5.53258516739236	7.33916411115318e-07	0.495791684840921	1
ENSG00000133731.9	IMPA1	8	81663548	8_58	0	0.0133630843614185	5.11115129316472	6.48519207680866e-07	0.320296222966192	1
ENSG00000253598.1	SLC10A5	8	81671536	8_58	0	0.0130932245693236	4.91786205519396	6.11392851075883e-07	-0.23382963852411	2
ENSG00000164695.4	CHMP4C	8	81741409	8_58	0	0.0166825958192067	7.21472878543749	1.14282842697972e-06	-0.753016744773212	1
ENSG00000104231.10	ZFAND1	8	81713145	8_58	0	0.0139938303527671	5.54819774061932	7.3720102874943e-07	0.447890563399187	1
ENSG00000104497.13	SNX16	8	81842762	8_59	0	0.0180982133679072	6.08010905897118	1.04482719999816e-06	0.570288860587992	2
ENSG00000133739.15	LRRCC1	8	85104666	8_61	0	0.0149064309040806	4.88068170710003	6.90798767843073e-07	-0.204541889110568	3
ENSG00000133740.10	E2F5	8	85209076	8_61	0	0.0175927595115085	6.45245619787146	1.07784528900753e-06	-0.679015871192901	1
ENSG00000185015.7	CA13	8	85218399	8_61	0	0.0174864705960981	6.39494054532977	1.06178373886425e-06	0.6687031319758	1
ENSG00000164879.6	CA3	8	85282132	8_61	0	0.0148829107884811	4.86571044216383	6.87593141089892e-07	0.143888820740826	2
ENSG00000104267.9	CA2	8	85563164	8_61	0	0.0149090157199322	4.88232560852455	6.91151268038892e-07	0.224836580559335	1
ENSG00000123124.13	WWP1	8	86342330	8_61	0	0.0160781452097908	5.59825452853628	8.5464544741806e-07	-0.444868561622538	1
ENSG00000176623.11	RMDN1	8	86508983	8_62	0	0.0140888470199112	5.12218536643949	6.85217019269202e-07	-0.320469377484099	2
ENSG00000085719.12	CPNE3	8	86558821	8_62	0	0.0135478354324609	4.75110716271192	6.11170150994202e-07	-0.0610646840448778	1
ENSG00000156103.15	MMP16	8	88336202	8_63	0	0.0158041286987496	6.68459135749801	1.00309673666845e-06	-0.67961417181226	1
ENSG00000104312.7	RIPK2	8	89758087	8_64	0	0.00785456096627812	5.95740822472405	4.4430036747851e-07	0.520135747365767	2
ENSG00000104327.7	CALB1	8	90095788	8_64	0	0.0140812675866389	11.4821055850578	1.53518488008925e-06	1.56678017041038	1
ENSG00000180694.13	TMEM64	8	90687605	8_64	0	0.00764685436379675	5.70400601309169	4.14152407682762e-07	0.638966375527653	2
ENSG00000123119.11	NECAB1	8	90785674	8_64	0	0.0111427097394695	9.26540796087239	9.80285910535436e-07	-1.12891950735231	2
ENSG00000253250.2	C8orf88	8	90985451	8_64	0	0.0145179449163644	11.7717754565747	1.62272344372626e-06	-1.36822687763039	2
ENSG00000214954.8	LRRC69	8	91102178	8_64	0	0.00764180414815086	5.6978194015312	4.13429992385305e-07	-0.55311581396773	1
ENSG00000205133.11	TRIQK	8	93017077	8_65	0	0.0238793324430242	8.79489205185343	1.99411450185837e-06	-0.977782543857788	1
ENSG00000188343.12	FAM92A	8	93698865	8_65	0	0.0156101283723341	4.75712159999754	7.05095794249463e-07	0.0821293059596785	2
ENSG00000183808.11	RBM12B	8	93740526	8_65	0	0.0160404186251234	5.01502724195513	7.63811849611256e-07	0.277425323066464	1
ENSG00000164951.15	PDP1	8	93857625	8_65	0	0.0155810666367253	4.73944915337	7.01168585427271e-07	-0.0256402645214498	2
ENSG00000164949.7	GEM	8	94262776	8_66	0	0.0193519203365522	6.70502917491835	1.23203242035814e-06	-0.75513337897918	1
ENSG00000197275.13	RAD54B	8	94474653	8_66	0	0.0159288871364149	4.85748312153953	7.34673089215932e-07	0.188182678631009	1
ENSG00000164944.11	KIAA1429	8	94556299	8_66	0	0.0160947962503235	4.95576707788061	7.57345006385893e-07	0.125923789049189	1
ENSG00000156162.16	DPY19L4	8	94720538	8_66	0	0.0161806344347261	5.00622336919633	7.69136047357039e-07	-0.238456848995501	2
ENSG00000164941.13	INTS8	8	94836805	8_66	0	0.018515152490297	6.28525764981215	1.10496310058184e-06	-0.607921205075349	1
ENSG00000156170.12	NDUFAF6	8	94895889	8_66	0	0.0235219077723651	8.56002569797508	1.91181122881981e-06	-0.947329753450001	1
ENSG00000175305.17	CCNE2	8	94850469	8_66	0	0.0156892529406074	4.71371732975643	7.02203834834246e-07	0.0246813713595494	1
ENSG00000164938.13	TP53INP1	8	94949231	8_66	0	0.0178467907443292	5.93623056542633	1.00593122458891e-06	-0.558207260319564	1
ENSG00000175895.3	PLEKHF2	8	95134558	8_66	0	0.0329572918273677	11.7749640838129	3.68475405502379e-06	-1.43749660325594	1
ENSG00000156172.5	C8orf37	8	95269388	8_66	0	0.0317633506443971	11.422613276872	3.44499962768597e-06	-1.31078266345273	1
ENSG00000156466.9	GDF6	8	96160259	8_68	0	0.0137141021148042	15.2210847838339	1.9820307167207e-06	-1.40309271615706	1
ENSG00000156469.8	MTERF3	8	96261850	8_68	0	0.011475363188243	13.5330637289987	1.47455156136556e-06	-1.64409013314192	2
ENSG00000156471.12	PTDSS1	8	96262762	8_68	0	0.0142829236477967	15.6063261592637	2.11648497840232e-06	1.80078283157329	1
ENSG00000104324.15	CPQ	8	96645925	8_68	0	0.00506494436370075	5.80115846569137	2.78988823123667e-07	-0.504327632759742	1
ENSG00000180543.4	TSPYL5	8	97277758	8_68	0	0.00452386020037932	4.7344123879858	2.03363335556997e-07	-0.0404541849640692	1
ENSG00000104341.16	LAPTM4B	8	97806611	8_68	0	0.0191275452092372	18.3772069853696	3.33761424858207e-06	1.91821136034466	2
ENSG00000132561.13	MATN2	8	97933151	8_68	0	0.00477650379679839	5.24750193798278	2.37990779643382e-07	0.42154250067785	1
ENSG00000177459.10	ERICH5	8	98013238	8_68	0	0.00596897525688178	7.35231685638292	4.16697975621494e-07	0.792169131547698	2
ENSG00000104356.10	POP1	8	98117421	8_68	0	0.00969536641024271	11.9377975155945	1.09896998656425e-06	1.38597996364125	2
ENSG00000104361.9	NIPAL2	8	98193384	8_68	0	0.00621886919809189	7.7397678275182	4.57021627290069e-07	0.852011059840327	4
ENSG00000156486.7	KCNS2	8	98329760	8_68	0	0.0053868220776282	6.38302607847075	3.26480049009503e-07	0.63947641645673	1
ENSG00000164920.9	OSR2	8	98333624	8_68	0	0.0102569198610301	12.4705563966426	1.21450746864562e-06	1.37806146689726	2
ENSG00000132549.18	VPS13B	8	99038924	8_68	0	0.00636589194256487	7.96053392439931	4.81170348542964e-07	0.921296805452248	1
ENSG00000132554.19	RGS22	8	100133481	8_68	0	0.00604000233116875	7.46406545215111	4.28065218965313e-07	-0.829808735090463	1
ENSG00000147669.10	POLR2K	8	100150188	8_68	0	0.00465723403146667	5.00874378877427	2.21490077935176e-07	0.251601764534421	1
ENSG00000104450.12	SPAG1	8	100202506	8_68	0	0.00461680235191864	4.92641846062769	2.15958338893269e-07	0.262378199087193	1
ENSG00000083307.10	GRHL2	8	101590450	8_69	0	0.0080482356117948	4.71578690811141	3.6037300491367e-07	-0.170156474740661	1
ENSG00000174226.8	SNX31	8	100658425	8_69	0	0.0167139311728662	11.6357722867218	1.84659314783239e-06	1.30680667807421	3
ENSG00000070756.15	PABPC1	8	100721001	8_69	0	0.0107498082105436	7.45369983202482	7.60799138354582e-07	0.844482137652111	1
ENSG00000164924.17	YWHAZ	8	100950496	8_69	0	0.0105812307845429	7.30410500438364	7.3383866695074e-07	0.878747890393374	2
ENSG00000104490.17	NCALD	8	102125325	8_69	0	0.00804567393689826	4.71277720166731	3.60028377882821e-07	-0.132528698771064	1
ENSG00000048392.11	RRM2B	8	102238702	8_69	0	0.0148195404794125	10.4948665085993	1.47675705055373e-06	-1.33000302142773	2
ENSG00000155096.13	AZIN1	8	102893956	8_69	0	0.0202552234823644	13.4603420385754	2.58875250327968e-06	-1.5060417477334	1
ENSG00000176406.22	RIMS2	8	103500248	8_70	0	0.0213757338062466	8.44938027532832	1.71491771200715e-06	1.72255273872216	2
ENSG00000164929.16	BAALC	8	103141455	8_70	0	0.0370766110044981	13.7001748858026	4.82306970256269e-06	-1.51399703670902	1
ENSG00000164930.11	FZD6	8	103343809	8_70	0	0.0471185896090826	15.9976408804378	7.15724069350758e-06	2.31120928855956	1
ENSG00000164932.12	CTHRC1	8	103371087	8_70	0	0.125523412244205	25.5480880022268	3.04495260293088e-05	-3.14552772761959	1
ENSG00000164933.11	SLC25A32	8	103414570	8_70	0	0.022372285798882	8.88270494622239	1.88691784618043e-06	0.982537117495155	2
ENSG00000164934.13	DCAF13	8	103413856	8_70	0	0.02462678560982	9.79620015303301	2.2906713093643e-06	-1.42634335910569	3
ENSG00000147650.11	LRP12	8	104587743	8_72	0	0.00571027436375116	5.45518023485435	2.95776371035633e-07	0.230483387827598	1
ENSG00000164830.18	OXR1	8	106372251	8_72	0	0.00542561832400124	4.97220239696193	2.5615063365806e-07	0.20889675739651	2
ENSG00000104408.9	EIF3E	8	108434599	8_74	0	0.0157294190041982	6.30392337618951	9.41501473199686e-07	-1.27452935927977	1
ENSG00000104412.7	EMC2	8	108443634	8_74	0	0.0317121762746662	12.9731764434769	3.90633755120574e-06	1.98472432152246	2
ENSG00000120526.10	NUDCD1	8	109332367	8_74	0	0.0352185246514973	13.9750697804795	4.67328794289877e-06	-2.08805217890892	2
ENSG00000120533.12	ENY2	8	109336420	8_74	0	0.0323632044687968	13.1671876187018	4.04614961528947e-06	-1.72000105135826	1
ENSG00000205038.11	PKHD1L1	8	109360142	8_74	0	0.0135703253620313	4.90417938494775	6.31908219748832e-07	-0.0438386548912854	2
ENSG00000147654.14	EBAG9	8	109539392	8_75	0	0.0343301669826916	14.8277390283561	4.83335001442525e-06	-1.62827027859457	2
ENSG00000164756.12	SLC30A8	8	116950009	8_78	0	0.00300274533493627	5.31624836102385	1.51572760263459e-07	0.331568140812856	1
ENSG00000177570.13	SAMD12	8	118621022	8_78	0	0.00910826378125284	15.7298390846461	1.3603707212406e-06	1.76814113683814	1
ENSG00000147679.11	UTP23	8	116766331	8_78	0	0.00575415071131513	11.5177844396309	6.29285283864833e-07	-1.36198420511919	1
ENSG00000147677.10	EIF3H	8	116790865	8_78	0	0.00615494350410328	12.66160943862	7.39963641217332e-07	-1.5105486129774	1
ENSG00000164758.7	MED30	8	117521073	8_78	1	0.570748467712289	27.2215968006946	0.000147521645518128	-5.07758025577469	1
ENSG00000184374.2	COLEC10	8	118956346	8_79	0	0.0151231426032054	5.12494566377779	7.35916786370712e-07	-0.629004966039125	3
ENSG00000164761.8	TNFRSF11B	8	118961591	8_79	0	0.0341742937317988	12.7711551587774	4.1440704123743e-06	-1.49318221845333	1
ENSG00000147676.13	MAL2	8	119070684	8_79	0	0.018154793053311	6.61606186471097	1.1404815319483e-06	-0.700478908256704	1
ENSG00000136999.4	NOV	8	119415998	8_79	0	0.0211163098689126	8.00253358889244	1.60451184982087e-06	-0.880392720628211	2
ENSG00000136982.5	DSCC1	8	119849726	8_79	0	0.0153935263911742	5.17506679887477	7.56399925412258e-07	0.466336669593931	1
ENSG00000155792.9	DEPTOR	8	119893021	8_79	0	0.017055000804006	6.04403482066577	9.78759744069342e-07	-0.702262020708791	1
ENSG00000187955.11	COL14A1	8	120059550	8_79	0	0.0263605318121423	10.0623558960545	2.51855383413132e-06	1.42635171561922	2
ENSG00000147689.16	FAM83A	8	123178036	8_80	0	0.00671055719392977	5.60752464630275	3.57295190331998e-07	0.48677795678289	1
ENSG00000172167.7	MTBP	8	120446118	8_80	0	0.00615027966259352	4.78377149311397	2.79359012937897e-07	-0.190640369278706	1
ENSG00000172164.13	SNTB1	8	120813044	8_80	0	0.0214816966097369	16.6289083647812	3.39179593652885e-06	-1.65659565515464	1
ENSG00000178764.7	ZHX2	8	122780927	8_80	0	0.013880381111581	12.4841200353279	1.64534404311775e-06	1.3686079732746	1
ENSG00000156802.12	ATAD2	8	123417155	8_80	0	0.00610557871603001	4.71485681710695	2.73333422887419e-07	0.00991817103087855	1
ENSG00000156795.6	WDYHV1	8	123417155	8_80	0	0.0123940819541005	11.4111167621659	1.34288836037614e-06	-1.3021855017428	3
ENSG00000156804.7	FBXO32	8	123541414	8_80	0	0.00937188055518079	8.76555209965531	7.80015830894849e-07	-0.979240713350561	1
ENSG00000176853.15	FAM91A1	8	123768584	8_80	0	0.0081729834352009	7.471040035082	5.79774458786228e-07	0.835421356354227	1
ENSG00000164983.7	TMEM65	8	124275109	8_81	0	0.012874394085723	4.83626839485847	5.91200224270637e-07	0.040730000763491	2
ENSG00000147684.7	NDUFB9	8	124538634	8_81	0	0.0588908077805074	19.3435885652847	1.08163804476291e-05	1.84713333153197	1
ENSG00000170873.18	MTSS1	8	124847608	8_82	0	0.0384132545036638	14.6062861785614	5.32743679456908e-06	-1.49530081979174	2
ENSG00000180938.5	ZNF572	8	124972824	8_82	0	0.0146801765021088	5.44984189606814	7.59648312186593e-07	0.70433940683806	2
ENSG00000164961.15	WASHC5	8	125090546	8_82	0	0.0236840075959549	9.99178592660355	2.24696190378505e-06	-1.50508569326416	1
ENSG00000173334.3	TRIB1	8	125608459	8_83	0	0.00941956998102711	4.7518964771208	4.2500637506253e-07	0.195280550824734	1
ENSG00000212993.4	POU5F1B	8	126799335	8_83	0	0.00946256586151295	4.79497850480526	4.30817143377757e-07	0.128088725460546	1
ENSG00000136997.16	MYC	8	127741906	8_84	0	0.0229608830756906	11.6728406857865	2.54485206847365e-06	1.35739037707052	1
ENSG00000147697.8	GSDMC	8	129753572	8_85	0	0.019496109295607	8.11074249146911	1.50143301318109e-06	0.526264204402497	1
ENSG00000153317.14	ASAP1	8	130424973	8_85	0	0.0228975749571019	13.7025003289747	2.97911115272234e-06	-2.91556145585547	3
ENSG00000184156.16	KCNQ3	8	132481036	8_87	0	0.124877199305802	25.3088345341629	3.00090808249323e-05	2.58910820302303	2
ENSG00000165071.14	TMEM71	8	132758417	8_87	0	0.0178762819733291	6.56173541281502	1.11376433728195e-06	-0.671477084040806	1
ENSG00000155926.13	SLA	8	133103983	8_87	0	0.0210013547910439	8.09202357144762	1.61362215387172e-06	-0.965194755390451	1
ENSG00000104415.13	WISP1	8	133176704	8_87	0	0.0323623266773996	12.2108219941894	3.75216592012318e-06	1.41426980088493	1
ENSG00000104419.14	NDRG1	8	133212635	8_87	0	0.0147713746374464	4.75192072935873	6.66480576357369e-07	0.119413785174836	1
ENSG00000066827.15	ZFAT	8	134705819	8_88	0	0.0118050424443746	6.60897700248467	7.40796958053012e-07	-0.633196672116001	1
ENSG00000169436.16	COL22A1	8	138896183	8_91	0	0.0174216994955835	9.24465964500542	1.52925124170827e-06	1.06023367078713	3
ENSG00000167632.14	TRAPPC9	8	140455149	8_92	0	0.0171360381990037	12.8248167054924	2.08669504700563e-06	-1.44341247962898	2
ENSG00000104472.9	CHRAC1	8	140511666	8_92	0	0.0138824994054398	10.8281159696478	1.42730885044027e-06	-1.17218839356188	2
ENSG00000123908.11	AGO2	8	140632456	8_92	0	0.0238085733565716	15.9494748248597	3.60559677706056e-06	2.01070654123354	1
ENSG00000105339.10	DENND3	8	141118764	8_92	0	0.00727485621688062	4.71313582666935	3.25560544917757e-07	-0.0116783963191948	1
ENSG00000022567.9	SLC45A4	8	141205883	8_92	0	0.0260384038888767	16.8018817301733	4.1540304846597e-06	-1.77275653077684	2
ENSG00000204882.3	GPR20	8	141367652	8_92	0	0.0149859705577032	11.5531337566916	1.64392527703704e-06	1.30125426752989	1
ENSG00000171045.14	TSNARE1	8	142313135	8_93	0	0.0046600723310698	24.7855630823795	1.0967025269202e-06	-4.45207340066941	3
ENSG00000181790.10	ADGRB1	8	142478200	8_93	0	0.196879089224218	42.4978746646648	7.94445665313068e-05	-3.7513856998965	1
ENSG00000198576.3	ARC	8	142626169	8_93	0	0.0161815508694612	24.1769973997775	3.71466713472845e-06	4.12831528375414	1
ENSG00000167653.4	PSCA	8	142670280	8_93	0	0.0117327010041496	14.0599646169359	1.56631687821105e-06	0.452215751319398	2
ENSG00000234616.8	JRK	8	142681549	8_93	0	0.0086356983718493	13.3280219905678	1.09285001427978e-06	1.66053771081532	1
ENSG00000160886.13	LY6K	8	142679754	8_93	0	0.00834486834276937	11.5264590201025	9.132986097446e-07	1.23480910324097	2
ENSG00000130193.7	THEM6	8	142729303	8_93	0	0.00385020959170113	5.26852296829425	1.92606369914205e-07	-0.71414190258346	2
ENSG00000283992.1	LYNX1	8	142770004	8_93	0	0.00672383861126891	10.5722586911984	6.74966873622772e-07	-1.65538113932845	1
ENSG00000180155.19	LYNX1	8	142777665	8_93	0	0.0152825653772961	18.3954263507326	2.6693376806273e-06	-2.29730663245258	2
ENSG00000160882.11	CYP11B1	8	142880029	8_93	0	0.0162372600392487	18.315227056582	2.82372533086087e-06	1.70176272656227	1
ENSG00000160932.10	LY6E	8	143012447	8_93	0	0.00478212710376824	7.08234348766048	3.21584788455323e-07	0.86161083165463	2
ENSG00000176956.12	LY6H	8	143191469	8_94	0	0.00885547105306617	7.52728554311167	6.32918012449808e-07	-1.40829363036609	1
ENSG00000277494.1	GPIHBP1	8	143212799	8_94	0	0.00881778543548784	7.72445225517351	6.46732397052642e-07	-1.79307223024582	3
ENSG00000181638.17	ZFP41	8	143237308	8_94	0	0.00735446047253419	4.83227065210517	3.3744225586789e-07	-0.614104344457753	1
ENSG00000250571.6	GLI4	8	143269224	8_94	0	0.0074808490899011	5.35351633194835	3.80265935354132e-07	1.21538641435496	2
ENSG00000185730.7	ZNF696	8	143294971	8_94	0	0.0207408896223072	13.4275587770009	2.6443676721056e-06	-1.02429022015385	1
ENSG00000184428.12	TOP1MT	8	143314463	8_94	0	0.00861262495980475	5.81634241839719	4.75644959906747e-07	0.443932948059058	1
ENSG00000158106.13	RHPN1	8	143369198	8_94	0	0.00759520945557579	5.48467937406582	3.95538166720848e-07	1.13312441394264	1
ENSG00000182759.3	MAFA	8	143416508	8_94	0	0.00771760333728799	5.42234105368348	3.9734401917831e-07	0.657522869940323	1
ENSG00000014164.6	ZC3H3	8	143541404	8_94	0	0.0099580954791586	7.36006757858188	6.95913857845554e-07	0.494584813132104	1
ENSG00000104518.10	GSDMD	8	143551787	8_94	0	0.00737924472330664	4.89187598885362	3.42755749993529e-07	-0.380987638230755	1
ENSG00000204839.8	MROH6	8	143563290	8_94	0	0.00920077411403131	6.90908261304014	6.03590159875458e-07	-0.932164745644014	3
ENSG00000147813.15	NAPRT	8	143578375	8_94	0	0.0144075608211967	11.913029802532	1.6297090852913e-06	-1.86618035165989	4
ENSG00000104529.17	EEF1D	8	143602777	8_94	0	0.0105309858660283	8.16765162884797	8.16702024934399e-07	0.889420211625865	2
ENSG00000179886.5	TIGD5	8	143600258	8_94	0	0.00800399793870821	5.67027269141651	4.30931568525904e-07	-0.524371488706967	1
ENSG00000104524.13	PYCRL	8	143606976	8_94	0	0.0131345036390815	10.4896193568238	1.30818989740388e-06	-1.33306050250567	1
ENSG00000104522.15	TSTA3	8	143598687	8_94	0	0.00794987713805462	5.51828536112279	4.16545041053301e-07	-0.615680654771946	3
ENSG00000183309.11	ZNF623	8	143613006	8_94	0	0.00750994816053741	5.34345984066633	3.81027995227004e-07	-0.814578482570192	3
ENSG00000181135.15	ZNF707	8	143684588	8_94	0	0.00771879607048975	5.17781207626087	3.79483806262717e-07	-0.12821116107881	2
ENSG00000181085.14	MAPK15	8	143716340	8_94	0	0.00824279569903785	7.41928008401583	5.80675762609268e-07	-1.55663097407973	1
ENSG00000179950.13	PUF60	8	143823571	8_94	0	0.108556885175238	33.5041256557494	3.45344909864214e-05	4.4669545851535	1
ENSG00000185189.17	NRBP2	8	143823571	8_94	0	0.108556885175238	33.5041256557494	3.45344909864214e-05	4.4669545851535	1
ENSG00000261150.2	EPPK1	8	143876547	8_94	0	0.0155855898884554	11.8503067600729	1.75367953450395e-06	1.34752790181803	2
ENSG00000178719.16	GRINA	8	143990136	8_94	0	0.00871981086950802	5.98587102763002	4.95600592967977e-07	0.0286022875586536	2
ENSG00000178685.13	PARP10	8	143983700	8_94	0	0.00735680266789529	4.75508851198462	3.32158300110586e-07	-0.157798638244616	1
ENSG00000178814.16	OPLAH	8	144064032	8_94	0	0.00756254603501294	5.09319470112024	3.65725891039573e-07	-0.355052244541481	1
ENSG00000179091.4	CYC1	8	144095198	8_94	0	0.00903984336951325	6.93152114983385	5.94958748808052e-07	-0.868960607940695	1
ENSG00000179632.9	MAF1	8	144104196	8_94	0	0.00828198320009921	6.06901897980353	4.77254725990012e-07	0.726531108794227	1
ENSG00000179832.17	MROH1	8	144168872	8_94	0	0.017934080324145	13.6174938781901	2.31885555199504e-06	-1.58309016468141	1
ENSG00000185000.11	DGAT1	8	144326802	8_94	0	0.00740254322484291	4.8247549426593	3.39120160013577e-07	0.0335490294836442	2
ENSG00000261587.2	TMEM249	8	144354636	8_94	0	0.00734797632430351	4.74612961756133	3.31134735391066e-07	-0.148383766588942	2
ENSG00000182325.10	FBXL6	8	144359179	8_94	0	0.0094032545887559	7.1295352284751	6.36556285277496e-07	0.833160587865916	1
ENSG00000173137.11	ADCK5	8	144372868	8_94	0	0.00874704409712457	6.41106636090987	5.32462448664716e-07	0.702733249877781	1
ENSG00000071894.16	CPSF1	8	144385464	8_94	0	0.00839579485081832	6.01644840286379	4.79622348705615e-07	0.620777637799367	2
ENSG00000147804.9	SLC39A4	8	144416618	8_94	0	0.0134003991262687	10.1362202403102	1.28970733257297e-06	-1.16538531942308	1
ENSG00000160949.16	TONSL	8	144443060	8_94	0	0.0228135446945572	14.9666354059589	3.24200996753628e-06	-1.62112972181142	1
ENSG00000187954.12	CYHR1	8	144399250	8_94	0	0.0469220661939389	20.9422040911457	9.33032802191189e-06	2.11768053122341	2
ENSG00000167702.11	KIFC2	8	144452980	8_94	0	0.104419888665095	28.8955211261101	2.86491112526664e-05	2.7952366417383	1
ENSG00000160972.9	PPP1R16A	8	144477967	8_94	0	0.00802611372503625	5.38475013599816	4.10363062082698e-07	-0.35352752917033	2
ENSG00000167701.13	GPT	8	144503352	8_94	0	0.0217443464950092	13.8662224589873	2.86287192811389e-06	1.65981886170705	1
ENSG00000160957.12	RECQL4	8	144541177	8_94	0	0.028822857955644	17.5249693320504	4.79613837838457e-06	-1.76105321067804	1
ENSG00000160959.7	LRRC14	8	144517495	8_94	0	0.0123664788548299	8.8993403025812	1.04496385873076e-06	1.16930262993821	1
ENSG00000147799.11	ARHGAP39	8	144605603	8_94	0	0.00750273273334667	4.95754605260206	3.53169857440618e-07	0.18599261336775	1
ENSG00000198169.8	ZNF251	8	144749025	8_94	0	0.00837814364993095	5.77314657420763	4.59259113454664e-07	-0.840014949072118	2
ENSG00000196378.11	ZNF34	8	144786875	8_94	0	0.0297347948021529	16.9247929247978	4.77843525976369e-06	-2.00466169645928	2
ENSG00000161016.17	RPL8	8	144791484	8_94	0	0.00843223079164124	5.78404704323628	4.63096712606377e-07	0.840596099859704	2
ENSG00000147789.15	ZNF7	8	144827142	8_94	0	0.0318694367954423	17.5019384194075	5.2961214631405e-06	-2.0390419569087	1
ENSG00000196150.13	ZNF250	8	144874466	8_94	0	0.0223967721442627	14.2965811697553	3.04029008242623e-06	-1.79948324612714	1
ENSG00000182307.12	C8orf33	8	145055416	8_94	0	0.0077455529153363	5.27259136091555	3.87769758131719e-07	0.455878235677198	1
ENSG00000137090.11	DMRT1	9	862213	9_1	0	0.0164460714474847	6.57927107907764	1.02739476859493e-06	0.822896875866196	1
ENSG00000064218.4	DMRT3	9	973317	9_1	0	0.0187246272786492	7.81079633556173	1.38869186779878e-06	-0.858955944023545	1
ENSG00000172785.18	CBWD1	9	193737	9_1	0	0.117533261860255	25.5128241146759	2.8471917786749e-05	3.26864024806173	1
ENSG00000183784.6	C9orf66	9	214804	9_1	0	0.0160331820803225	6.33810000007369	9.64886451931042e-07	-0.647402626681316	4
ENSG00000107099.15	DOCK8	9	218827	9_1	0	0.0136045208916787	4.78088744552988	6.17574233592317e-07	0.458590625089763	2
ENSG00000107104.18	KANK1	9	751570	9_1	0	0.053725678767217	17.8801481877539	9.12116730136827e-06	-1.8611174480992	1
ENSG00000173253.15	DMRT2	9	1045435	9_1	0	0.0212344346943739	9.0057932626441	1.8157668101051e-06	-0.985027723603256	3
ENSG00000080503.22	SMARCA2	9	1980243	9_3	0	0.0205998622840342	8.39982154492413	1.64297809525343e-06	0.932973565990082	2
ENSG00000147852.15	VLDLR	9	2521103	9_3	0	0.0141757172574134	4.85298789134667	6.53208228426112e-07	-0.223067696442914	2
ENSG00000080608.9	PUM3	9	2843201	9_3	0	0.0154094239563646	5.64411888043889	8.25809649716143e-07	-0.472521717737257	2
ENSG00000107249.21	GLIS3	9	4295583	9_4	0	0.0124227268169957	6.72805315821838	7.93603813163676e-07	0.784591476451165	1
ENSG00000205808.5	PLPP6	9	4662369	9_5	0	0.0107846526536212	4.80280563298264	4.91811376161464e-07	-0.133849783115904	1
ENSG00000106686.16	SPATA6L	9	4598699	9_5	0	0.0934174582185147	25.4741261961427	2.25956448050792e-05	2.37502293401093	2
ENSG00000147853.16	AK3	9	4733652	9_5	0	0.0167164137197668	8.95566128459094	1.42147153541959e-06	0.961229251836889	2
ENSG00000197646.7	PDCD1LG2	9	5505583	9_6	0	0.0148645728188318	6.4639378078997	9.12319586793569e-07	0.801033075118933	2
ENSG00000107036.11	RIC1	9	5629133	9_6	0	0.0468294970690644	17.4012761396664	7.73745238212355e-06	2.33745207961656	2
ENSG00000099219.13	ERMP1	9	5836012	9_6	0	0.0161965088713752	7.27779884562884	1.11922875071034e-06	-0.868457956785483	3
ENSG00000183354.11	KIAA2026	9	6007500	9_6	0	0.0124269970223845	4.76673834889059	5.624512739337e-07	-0.0254242252074977	1
ENSG00000137033.11	IL33	9	6229417	9_6	0	0.0466655366986061	17.3677045928737	7.69548658395808e-06	1.78883507903158	1
ENSG00000178445.9	GLDC	9	6610326	9_7	0	0.0109078928573747	6.22641568092178	6.44876233245718e-07	1.01276752863953	1
ENSG00000107077.18	KDM4C	9	6982099	9_7	0	0.0114292583912794	5.93981890000002	6.44597552227589e-07	-0.245760302326206	1
ENSG00000107186.16	MPDZ	9	13160691	9_12	0	0.00503140982481309	5.15868571557002	2.46448489265291e-07	0.297784500768313	2
ENSG00000147862.15	NFIB	9	14399439	9_12	0	0.00956708157183095	11.178771607105	1.01547902388995e-06	-1.14550958543772	2
ENSG00000175893.11	ZDHHC21	9	14672654	9_12	0	0.0283602944010606	20.9347174317165	5.63735305993748e-06	1.90772905976806	3
ENSG00000205549.8	C9orf92	9	16214342	9_13	0	0.0088344557711153	5.55866325109951	4.66280831751102e-07	0.418084312571532	1
ENSG00000155158.20	TTC39B	9	15306294	9_13	0	0.0108975499750124	7.54452210011094	7.80652942740505e-07	0.88838823484196	3
ENSG00000164975.15	SNAPC3	9	15421425	9_13	0	0.00956478271591143	6.31002421614125	5.73064533693484e-07	0.714275753673261	1
ENSG00000164989.16	CCDC171	9	15900350	9_13	0	0.00852963488597169	5.22664131191888	4.23302209219736e-07	0.299488420801419	1
ENSG00000173068.17	BNC2	9	16212994	9_13	0	0.00950292746192149	6.24859242339617	5.63815497243074e-07	0.560608664694254	1
ENSG00000044459.14	CNTLN	9	17135445	9_14	0	0.0195113510260347	11.1848513142551	2.0721202469325e-06	1.59420567130489	1
ENSG00000107295.9	SH3GL2	9	17578693	9_14	0	0.0131670353589022	7.45432060621935	9.31951831583238e-07	-0.756967402248708	3
ENSG00000155875.13	SAXO1	9	19049219	9_15	0	0.060516472328161	21.2367285501861	1.22027753626921e-05	2.32655751047358	1
ENSG00000155876.5	RRAGA	9	19049598	9_15	0	0.0124603563506026	6.15669319964672	7.28409115335744e-07	0.473296543459691	1
ENSG00000147874.10	HAUS6	9	19069487	9_15	0	0.0128737368153322	6.46584162550956	7.90363882493304e-07	-0.632373643080411	2
ENSG00000137145.20	DENND4C	9	19206538	9_15	0	0.0141955726382272	7.39199123081224	9.96349612204311e-07	0.931528286258978	2
ENSG00000137154.12	RPS6	9	19379369	9_15	0	0.0112858680936532	5.21923517069427	5.59292805467357e-07	-0.264671380883318	2
ENSG00000177076.5	ACER2	9	19408828	9_15	0	0.0112672477312605	5.20360281681376	5.56697639834839e-07	-0.302205756365402	1
ENSG00000184995.7	IFNE	9	21483267	9_16	0	0.0115384511696116	4.91307819925014	5.38268034851887e-07	-0.280957686369461	1
ENSG00000188352.12	FOCAD	9	20701306	9_16	0	0.0113029609024312	4.71784772121309	5.06329861338951e-07	-0.124128082618016	1
ENSG00000188921.13	HACD4	9	21031472	9_16	0	0.0120579582628286	5.33006676462829	6.10244427220207e-07	-0.432002382965252	2
ENSG00000198642.6	KLHL9	9	21335201	9_16	0	0.0346179113016319	15.3556689617119	5.04739157687921e-06	2.23008988500795	1
ENSG00000099810.18	MTAP	9	21802323	9_16	0	0.0286235523181573	13.5406841271742	3.68011622455623e-06	-1.82237829040451	2
ENSG00000176399.3	DMRTA1	9	22446752	9_17	0	0.00682553016798015	5.23441742258829	3.39236161241927e-07	0.202637611719072	3
ENSG00000198680.4	TUSC1	9	25678889	9_19	0	0.0971897592377674	24.6410514758828	2.2739302496311e-05	2.43912153025151	2
ENSG00000184434.7	LRRC19	9	26992508	9_20	0	0.00826380152361872	8.50996721227216	6.6773656938719e-07	1.94382980417098	1
ENSG00000096872.15	IFT74	9	26950989	9_20	0	0.10614487933847	32.9556696974411	3.32144133344097e-05	3.5067020866644	2
ENSG00000120160.10	EQTN	9	27296707	9_20	0	0.00592790007839494	5.37034101915792	3.02273542494861e-07	0.586182732015904	1
ENSG00000147894.14	C9orf72	9	27565938	9_20	0	0.00745440333513792	7.53548553886325	5.33361329808635e-07	-0.888902086814364	1
ENSG00000174482.10	LINGO2	9	28562758	9_21	0	0.0138423153983582	6.75630901205936	8.88005471749326e-07	1.04061018448651	2
ENSG00000230453.9	ANKRD18B	9	33512086	9_25	0	0.00724476328811385	4.71968856257662	3.24664600823087e-07	0.031780609443337	2
ENSG00000122729.18	ACO1	9	32364756	9_25	0	0.00836110970184656	6.07450342128767	4.82249847980672e-07	-0.476402862572742	2
ENSG00000107201.9	DDX58	9	32526279	9_25	0	0.00798544681210578	5.63984804216688	4.27625919302328e-07	0.519785096549764	1
ENSG00000197579.7	TOPORS	9	32550104	9_25	0	0.0072686637491044	4.75081761879538	3.27884082534272e-07	0.317774207332566	1
ENSG00000241043.1	GVQW1	9	32563287	9_25	0	0.0558048665909482	24.1470922773697	1.27948238961804e-05	2.62688374885094	2
ENSG00000137074.18	APTX	9	33023835	9_25	0	0.0176176028503947	13.1331926543542	2.19692144117941e-06	-2.0871878438311	4
ENSG00000086061.15	DNAJA1	9	33024919	9_25	0	0.0456170831872409	22.2070146563258	9.61867140391853e-06	-2.72201960646204	2
ENSG00000122692.8	SMU1	9	33075222	9_25	0	0.00822295591310451	5.91696717035107	4.61981429395579e-07	-0.545236905168117	2
ENSG00000086062.12	B4GALT1	9	33163061	9_25	0	0.00782725802333539	5.45069662549854	4.05097028947574e-07	0.578940433982814	1
ENSG00000165272.14	AQP3	9	33419732	9_25	0	0.00930084071592008	7.08187204550564	6.25414115970443e-07	0.991345891289347	3
ENSG00000165271.16	NOL6	9	33467579	9_25	0	0.0082524603139772	5.95082721222522	4.66292233086692e-07	-0.4663118148145	2
ENSG00000010438.16	PRSS3	9	33750750	9_26	0	0.0148388441885187	5.72392011988971	8.06475235064953e-07	-0.989823367800566	1
ENSG00000107341.4	UBE2R2	9	33816745	9_26	0	0.0134041218741618	4.76013830262465	6.05836361744873e-07	0.121205590142596	2
ENSG00000137073.21	UBAP2	9	34070521	9_26	0	0.0133418334669915	4.71600621916086	5.97430350038364e-07	0.0757322518114101	1
ENSG00000198876.12	DCAF12	9	34127603	9_26	0	0.0135363414400894	4.85314881965581	6.2376687254247e-07	-0.264691547857155	1
ENSG00000165006.13	UBAP1	9	34180364	9_26	0	0.0181218799352341	7.62005652186985	1.31116949988628e-06	-0.941680577553205	1
ENSG00000186638.16	KIF24	9	34316626	9_26	0	0.0133635136033071	4.73138990713378	6.00353153179249e-07	0.143380671060654	1
ENSG00000164976.8	KIAA1161	9	34367518	9_26	0	0.0133369170598567	4.71251479818173	5.96768064402069e-07	0.060393778346503	2
ENSG00000164972.12	C9orf24	9	34397547	9_26	0	0.0159540371917228	6.41103986893104	9.71172719825134e-07	-0.681386769491439	1
ENSG00000164970.14	FAM219A	9	34361734	9_26	0	0.0305862660685922	12.6007908327228	3.65949924119654e-06	1.51408567407745	1
ENSG00000164967.9	RPP25L	9	34612071	9_26	0	0.0927859591432534	23.3057657297139	2.0532556892454e-05	2.5533517827941	1
ENSG00000147955.16	SIGMAR1	9	34638083	9_26	0	0.0135702109125495	4.87682603859642	6.28378415157586e-07	-0.140867639385489	1
ENSG00000213930.11	GALT	9	34638083	9_26	0	0.0135702109125495	4.87682603859642	6.28378415157586e-07	-0.140867639385489	1
ENSG00000204930.9	FAM221B	9	35829034	9_27	0	0.0160053910970771	13.8533957916309	2.10532879154233e-06	1.82394533412968	1
ENSG00000137070.17	IL11RA	9	34649445	9_27	0	0.0156918296124191	12.369453900307	1.84298375398593e-06	1.52535929308938	1
ENSG00000213927.3	CCL27	9	34664491	9_27	0	0.00902050597867277	7.29775774973568	6.25054287134167e-07	-0.922853666362064	2
ENSG00000187186.14	RP11-195F19.5	9	34664491	9_27	0	0.00693297055835029	4.73889708276057	3.11956493228423e-07	-0.0106316156943571	2
ENSG00000172724.11	CCL19	9	34691538	9_27	0	0.0147716079151384	11.8368338023259	1.66020118008902e-06	1.45012032519177	2
ENSG00000137077.7	CCL21	9	34710087	9_27	0	0.029367449960793	18.2993095393839	5.10268004723712e-06	2.20754041834939	2
ENSG00000205108.5	FAM205A	9	34663801	9_27	0	0.0369855370625278	20.8029195294001	7.30556173933621e-06	2.35323358201479	1
ENSG00000122733.12	PHF24	9	34942513	9_27	0	0.0116444433919659	9.49449206414001	1.04975479382772e-06	1.72698078884221	1
ENSG00000221829.9	FANCG	9	35074920	9_27	0	0.0235820828160775	15.9487194525537	3.57112766042374e-06	-1.85537660391255	2
ENSG00000165282.13	PIGO	9	35088145	9_27	0	0.0359406989164095	20.1904894436248	6.8901830842616e-06	2.510030788084	2
ENSG00000005238.19	FAM214B	9	35116434	9_27	0	0.00712775220206341	5.00780740870762	3.38920320219955e-07	-0.133093686621502	1
ENSG00000198722.14	UNC13B	9	35269822	9_27	0	0.01154955043404	9.08251770201957	9.96021537320649e-07	0.988828943184446	1
ENSG00000215187.10	FAM166B	9	35562552	9_27	0	0.0197146622901765	14.5206492023001	2.71814595090552e-06	-1.90292010874125	1
ENSG00000137078.8	SIT1	9	35651332	9_27	0	0.0332586986545934	20.2667146499362	6.40008882869843e-06	2.28723484121957	1
ENSG00000159884.11	CCDC107	9	35658065	9_27	0	0.00721408042506311	5.04970895618234	3.45895350586423e-07	0.209342242810856	1
ENSG00000137135.17	ARHGEF39	9	35674104	9_27	0	0.0124247910578165	10.3450349633881	1.22044567790789e-06	1.14218429034696	1
ENSG00000107159.12	CA9	9	35673638	9_27	0	0.00923312217963457	7.373657210068	6.46441044563144e-07	-0.79201476149246	1
ENSG00000137076.20	TLN1	9	35728022	9_27	0	0.013366966175288	11.7529637741709	1.49168678885592e-06	-1.42335081370965	1
ENSG00000107175.11	CREB3	9	35732531	9_27	0	0.0069915283344506	4.80789285640708	3.19171643352254e-07	0.153805643843206	1
ENSG00000107185.9	RGP1	9	35748672	9_27	0	0.00785548055666985	5.9318865888048	4.42448771935726e-07	-0.605779481139108	2
ENSG00000159899.14	NPR2	9	35791643	9_27	0	0.0169676616087222	14.1370559404772	2.27760479064921e-06	-1.83907084993046	1
ENSG00000137098.13	SPAG8	9	35809331	9_27	0	0.00820188576524783	6.17457652954652	4.80859599917592e-07	-0.482770713759145	2
ENSG00000137133.10	HINT2	9	35815314	9_27	0	0.00711430287997683	4.99612440680986	3.3749161829972e-07	0.221506710274414	2
ENSG00000137103.16	TMEM8B	9	35811231	9_27	0	0.0122656964025958	9.92262754334904	1.15562332139572e-06	-1.07575698372022	2
ENSG00000196196.2	HRCT1	9	35905969	9_27	0	0.00704462139053252	4.86665389630461	3.25525875332098e-07	0.114441882120359	2
ENSG00000235387.2	SPAAR	9	35909425	9_27	0	0.00756567929346685	5.55346223935999	3.98941437089348e-07	-0.355741845481876	3
ENSG00000122707.11	RECK	9	36037717	9_27	0	0.00945327674563534	9.00190023585874	8.08004844054888e-07	-1.45377323692123	1
ENSG00000122694.15	GLIPR2	9	36136569	9_27	0	0.0125284257895433	9.34109116373651	1.1111981564237e-06	-0.293456767133366	3
ENSG00000122705.16	CLTA	9	36190201	9_27	0	0.00696374882325312	5.01405231907189	3.31534979174182e-07	-0.528524618842871	2
ENSG00000159921.14	GNE	9	36277174	9_27	0	0.0201852367153118	17.5642748875216	3.36636706296578e-06	2.4765424906266	1
ENSG00000137106.17	GRHPR	9	37422659	9_28	0	0.00776857892968652	5.48291164605024	4.04436391564963e-07	0.469439988800216	1
ENSG00000168795.4	ZBTB5	9	37465101	9_28	0	0.0458064966228772	22.3508999775039	9.72119129054671e-06	-2.23100965683347	2
ENSG00000137054.15	POLR1E	9	37526451	9_28	0	0.0337124883419001	19.4147863476423	6.21470934128423e-06	2.28280172862036	1
ENSG00000147912.12	FBXO10	9	37557384	9_28	0	0.0151587941217722	11.8109588817885	1.69999329715479e-06	-1.52876742194302	1
ENSG00000175768.12	TOMM5	9	37592455	9_28	0	0.00780125894093786	5.52259190022419	4.0907698056149e-07	0.487704846132161	1
ENSG00000070601.9	FRMPD1	9	37564530	9_28	0	0.016269479945109	12.4815709017434	1.92814777596774e-06	1.76363778372471	1
ENSG00000165275.9	TRMT10B	9	37752950	9_28	0	0.0149177131085309	11.6588673077646	1.65141417105967e-06	-1.43918382335584	2
ENSG00000122741.15	DCAF10	9	37800553	9_28	0	0.0300637675414998	18.3209240857463	5.22983728193985e-06	2.43274805380319	1
ENSG00000107371.12	EXOSC3	9	37787849	9_28	0	0.0413721872504605	21.3736659000824	8.39624098299428e-06	-2.53090511861601	2
ENSG00000122696.13	SLC25A51	9	37740640	9_28	0	0.0469943993176377	22.5965118654574	1.00828870828448e-05	2.66214271088663	2
ENSG00000137124.7	ALDH1B1	9	38381291	9_28	0	0.00770476580567148	5.40493637312978	3.95409796516458e-07	-0.45149858252851	2
ENSG00000137142.4	IGFBPL1	9	38381291	9_28	0	0.00716324186632111	4.71609615927133	3.20766986210226e-07	-0.0222232819096809	2
ENSG00000180071.19	ANKRD18A	9	38678454	9_29	0	0.0106723477321914	4.89828268276179	4.96365066569866e-07	0.242244844306435	1
ENSG00000106714.17	CNTNAP3	9	38678454	9_29	0	0.0106723477321914	4.89828268276179	4.96365066569866e-07	0.242244844306435	1
ENSG00000107242.17	PIP5K1B	9	68705404	9_30	0	0.0120880432292199	5.44211836148917	6.24627907975963e-07	0.488442409292291	1
ENSG00000165060.11	FXN	9	69035776	9_30	0	0.0121432317290713	5.48528165898038	6.32456429900144e-07	0.00762460841267547	2
ENSG00000119139.17	TJP2	9	69120779	9_30	0	0.0263003061183335	12.8224841450293	3.20206667627327e-06	-1.34540758238716	1
ENSG00000135063.17	FAM189A2	9	69324770	9_30	0	0.0240825694830982	11.9837490822272	2.74026728518155e-06	-1.65310589427493	1
ENSG00000188647.12	PTAR1	9	69759761	9_30	0	0.01429996652059	7.03416765550437	9.55091835905824e-07	-0.770654462390863	1
ENSG00000165072.9	MAMDC2	9	70043364	9_31	0	0.562027882894052	24.5255898618967	0.000130880432089573	4.12536603698879	1
ENSG00000198887.8	SMC5	9	70258608	9_32	1	0.391719247348617	23.455303345945	8.72395390437254e-05	-4.29490477400116	2
ENSG00000083067.22	TRPM3	9	70637357	9_32	0	0.0168415902034742	7.11805096492132	1.1382602916752e-06	-1.26384753923138	2
ENSG00000135046.13	ANXA1	9	73151496	9_33	0	0.0170011600113497	7.05627972695889	1.13907347958441e-06	-0.694621508295064	2
ENSG00000119121.21	TRPM6	9	74888211	9_35	0	0.00699388782672417	4.76413426101024	3.16373465247717e-07	-0.201002239539406	2
ENSG00000156017.12	CARNMT1	9	75028638	9_35	0	0.00921303135309048	7.33554952486488	6.4170082763372e-07	0.71485193754686	1
ENSG00000106733.20	NMRK1	9	75088515	9_35	0	0.0698217260310868	25.8219648148292	1.71189554766077e-05	-2.47545622822599	1
ENSG00000134996.11	OSTF1	9	75088515	9_35	0	0.0810157260089152	27.2130189009851	2.09335771962783e-05	-2.56629175482601	2
ENSG00000135002.11	RFK	9	76385408	9_36	0	0.0158956130155973	7.17050243402869	1.08224170434986e-06	0.655618808690539	2
ENSG00000197969.11	VPS13A	9	77177045	9_37	0	0.0194350729179789	6.32679652469577	1.167528359774e-06	0.959833877313821	3
ENSG00000156049.6	GNA14	9	77606103	9_37	0	0.0178012078627978	5.49296779948452	9.28440167704276e-07	0.52298264166692	2
ENSG00000156052.10	GNAQ	9	78032144	9_37	0	0.0310853820216933	10.7976575845378	3.18700802289059e-06	1.33191068365476	1
ENSG00000148019.12	CEP78	9	78224319	9_37	0	0.0248976930360748	8.68203890878412	2.05247668658885e-06	-0.962088608872828	2
ENSG00000135069.13	PSAT1	9	78296318	9_37	0	0.01722964126011	5.18322257394746	8.47956337192301e-07	-0.366156775190901	2
ENSG00000165105.9	RASEF	9	83071730	9_41	0	0.0151814575917635	7.32069114674596	1.05526844591354e-06	-0.874689315573822	1
ENSG00000172159.15	FRMD3	9	83371990	9_41	0	0.0630883398657612	20.8201703599524	1.24718470131575e-05	2.24753896150826	1
ENSG00000148057.15	IDNK	9	83612962	9_41	0	0.118564344738851	26.9982989620761	3.03940031666206e-05	-3.08292512119279	3
ENSG00000135018.13	UBQLN1	9	83703581	9_41	0	0.0130622249780815	6.21468545423092	7.70785806520964e-07	0.975597663777183	1
ENSG00000165113.12	GKAP1	9	83827161	9_41	0	0.0554608072379972	16.8101153126179	8.85226233883673e-06	-3.11543381744007	1
ENSG00000165115.14	KIF27	9	83721911	9_41	0	0.0119108367342735	4.978098557032	5.629932125556e-07	-0.0729760369237117	1
ENSG00000165118.14	C9orf64	9	83956696	9_41	0	0.0130619552065545	6.90359788307335	8.56211533762211e-07	1.14141452130269	2
ENSG00000178966.16	RMI1	9	83980711	9_41	0	0.0120380547551033	5.49996015262428	6.28656274028916e-07	-0.571437847060074	4
ENSG00000197506.7	SLC28A3	9	84340242	9_42	0	0.0193309382891659	5.40581297971659	9.92227701947183e-07	0.674775139771902	1
ENSG00000135049.15	AGTPBP1	9	85700271	9_43	0	0.0394775785889522	16.8367632130593	6.31112101375955e-06	2.18432626217565	2
ENSG00000135040.15	NAA35	9	85923109	9_43	0	0.0111381457508153	4.80322892477901	5.0797645073701e-07	-0.185944615304494	1
ENSG00000135052.16	GOLM1	9	86081684	9_44	0	0.0127866917428011	4.73961352695748	5.75437979730109e-07	-0.0341788779652381	2
ENSG00000135070.14	ISCA1	9	86282976	9_44	0	0.108100403368238	25.23451605484	2.59011884419613e-05	2.67760987899973	1
ENSG00000083223.17	ZCCHC6	9	86345023	9_44	0	0.0171279227817072	7.51087664142717	1.22149789340182e-06	-0.987087369219826	1
ENSG00000180447.6	GAS1	9	86947272	9_44	0	0.0195499294729022	8.76657989740382	1.62731934439324e-06	1.09531610971619	1
ENSG00000196730.12	DAPK1	9	87522022	9_45	0	0.00969690899180597	6.6269530151171	6.1016122866523e-07	0.623359529124453	1
ENSG00000130045.15	NXNL2	9	88534293	9_45	0	0.0136864701587791	9.88963321432986	1.28519502714822e-06	-1.46508837923613	1
ENSG00000213694.3	S1PR3	9	88992331	9_45	0	0.0629609843330818	24.4634480169132	1.46246868277601e-05	2.39269762225966	1
ENSG00000130222.10	GADD45G	9	89605030	9_45	0	0.00797263888666855	4.77525780671365	3.61490021493694e-07	-0.0979264904338342	1
ENSG00000165023.6	DIRAS2	9	90483430	9_46	0	0.031977216110579	13.4945192460145	4.09727832125727e-06	1.66011882351149	1
ENSG00000148090.11	AUH	9	91353377	9_46	0	0.0163303149243448	7.10140742130024	1.10112440034858e-06	-0.607420409330473	2
ENSG00000165030.3	NFIL3	9	91422880	9_47	0	0.0101145765114081	14.6692907628687	1.40881581295816e-06	1.59510704258813	1
ENSG00000169071.14	ROR2	9	91880058	9_47	0	0.00350730911937558	4.87811596778402	1.62451438682661e-07	0.225568191233498	1
ENSG00000090054.13	SPTLC1	9	92115554	9_47	0	0.00647966754700136	10.28711828055	6.32912763959098e-07	-1.61301487673653	1
ENSG00000198000.11	NOL8	9	92323083	9_47	0	0.00592569764888151	9.35173439702126	5.26173593586977e-07	1.63820534227284	1
ENSG00000106809.10	OGN	9	92355516	9_47	0	0.0395312980333747	26.7457428921241	1.00390620159191e-05	-3.12383640042563	1
ENSG00000127083.7	OMD	9	92424655	9_47	0	0.0115209821118446	15.1343231496451	1.65557897303345e-06	-2.25332853276726	1
ENSG00000106823.12	ECM2	9	92536820	9_47	0	0.00346843642672379	4.79968125865586	1.58067845137445e-07	-0.118195512359173	1
ENSG00000127080.9	IPPK	9	92669088	9_47	0	0.00661291509386686	10.6886110295248	6.71137670764887e-07	-1.51875891875771	2
ENSG00000185963.13	BICD2	9	92680979	9_47	0	0.0113248059579181	15.5605276467869	1.67321783743217e-06	-1.8175927033526	1
ENSG00000127081.13	ZNF484	9	92878944	9_47	0	0.00471576773242344	7.76368943654406	3.47630567703633e-07	-0.698941628608662	1
ENSG00000127084.17	FGD3	9	93041044	9_47	0	0.0039499559922509	5.88270945809962	2.20631264120964e-07	-0.602766657400733	1
ENSG00000157303.10	SUSD3	9	93058201	9_47	0	0.0047191371117784	7.37663030352383	3.30535424383567e-07	0.975362912250465	1
ENSG00000165233.17	CARD19	9	93095051	9_47	0	0.00424949939179187	6.43339459174563	2.59582468379386e-07	0.465374990841584	2
ENSG00000131669.9	NINJ1	9	93118772	9_47	0	0.00370580401494558	5.31212758812443	1.86916801913962e-07	-0.440512020515464	3
ENSG00000165238.16	WNK2	9	93233131	9_47	0	0.00462613543571866	7.07437089310954	3.10744581876134e-07	-0.490319340523455	2
ENSG00000048828.16	FAM120A	9	93452646	9_47	0	0.229184187613412	24.9237896988204	5.42370581892144e-05	3.91407290960138	1
ENSG00000188938.15	FAM120AOS	9	93431841	9_47	0	0.0067612219221499	10.0238127496025	6.43510344918609e-07	-0.0230810053564411	2
ENSG00000131668.13	BARX1	9	94025766	9_48	0	0.0157049172792328	7.04193185020931	1.05008599853332e-06	-0.590246165469211	1
ENSG00000158079.14	PTPDC1	9	94030508	9_48	0	0.034834965112981	14.6227986214291	4.83663457178858e-06	-2.06653377199434	1
ENSG00000148110.15	MFSD14B	9	94361912	9_48	0	0.0182969628891283	8.49154550127632	1.47524158176377e-06	1.07622649327126	1
ENSG00000158169.12	FANCC	9	95317493	9_48	0	0.0163166736093529	7.40447064725675	1.14715747356883e-06	0.782766311171631	1
ENSG00000185920.15	PTCH1	9	95516131	9_48	0	0.0142247981721644	6.10348996336999	8.24369175969627e-07	0.438249321896113	1
ENSG00000182150.15	ERCC6L2	9	95852134	9_48	0	0.0169447071674945	7.7627855409257	1.24896150510878e-06	-0.93050754448655	3
ENSG00000178919.8	FOXE1	9	97853270	9_50	0	0.00145521250839298	4.91215682245105	6.78728427355123e-08	0.345800763475265	1
ENSG00000136936.10	XPA	9	97695827	9_50	0	0.00147937396965381	5.13511549462846	7.2131603276926e-08	0.47294862935093	3
ENSG00000130948.9	HSD17B3	9	96382172	9_50	0	0.00145099006047378	4.82824507774989	6.65198315325637e-08	-0.14998828256295	1
ENSG00000165244.6	ZNF367	9	96418316	9_50	0	0.0014342820321287	4.72498743497011	6.43476383905078e-08	0.0472631803241329	1
ENSG00000130956.13	HABP4	9	96450096	9_50	0	0.00221818303707211	8.94029990828919	1.88298501708202e-07	1.10260346639094	1
ENSG00000081386.12	ZNF510	9	96778237	9_50	0	0.00243374930379703	9.8563807412846	2.2776695120549e-07	-1.18302269884262	1
ENSG00000196312.12	MFSD14C	9	97022196	9_50	0	0.00256579964314541	10.4554711094984	2.54720409062726e-07	-1.2506352673518	2
ENSG00000136943.10	CTSV	9	97038773	9_50	0	0.00187490763079023	7.19986277613735	1.2817445887334e-07	-0.74047969270339	2
ENSG00000197816.13	CCDC180	9	97307477	9_50	0	0.00307616191775473	11.8873340053997	3.47209063702704e-07	-1.27208468117169	2
ENSG00000196116.7	TDRD7	9	97411914	9_50	0	0.00180600198893022	6.84233654687709	1.17332966943827e-07	0.703266738198344	1
ENSG00000136842.13	TMOD1	9	97501517	9_50	0	0.00221130276169013	8.65756477899196	1.81778014254886e-07	-0.868332583985634	1
ENSG00000136925.14	TSTD2	9	97637852	9_50	0	0.0038591493220973	14.8481439714021	5.44077980417778e-07	-1.72337467772912	1
ENSG00000136932.13	TRMO	9	97899768	9_50	0	0.00415920621669286	14.4038968608357	5.68837020909917e-07	1.40758432684906	1
ENSG00000136929.12	HEMGN	9	97946772	9_50	0	0.00623986352992001	16.9616216014782	1.00493936496484e-06	-1.24843538964332	1
ENSG00000095380.10	NANS	9	98056788	9_50	0	0.00488615175106089	16.1193466692118	7.47845325146003e-07	1.85770084516626	1
ENSG00000106785.14	TRIM14	9	98104590	9_50	0	0.00222961556428436	8.22748122462613	1.74178394892457e-07	0.637633254201006	2
ENSG00000106789.12	CORO2A	9	98206208	9_50	0	0.0016622033768745	6.50490143549532	1.02664968308514e-07	0.914515529037245	1
ENSG00000095383.19	TBC1D2	9	98246603	9_50	0	0.00677345795675277	26.3144881666131	1.69239901298944e-06	3.47122536993154	2
ENSG00000165138.17	ANKS6	9	98796162	9_50	0	0.0022468250118598	8.81589953389923	1.88075956387398e-07	-0.624968084173255	1
ENSG00000119514.6	GALNT12	9	98809373	9_50	0	0.00305700060286929	11.6551072382517	3.38305606390566e-07	1.14302910851862	2
ENSG00000136881.11	BAAT	9	101382966	9_50	0	0.00151139441027359	5.30620916556805	7.61481880835379e-08	-0.31989766849392	1
ENSG00000204291.10	COL15A1	9	98940844	9_50	0	0.00152639923023301	5.35610752334384	7.76273609513784e-08	-0.442691605563768	1
ENSG00000119523.9	ALG2	9	99221147	9_50	0	0.00152043713882299	5.23136098686794	7.55232299419254e-08	-0.265838211218314	1
ENSG00000106803.9	SEC61B	9	99221864	9_50	0	0.00149954701991284	5.1896932642125	7.38922982644144e-08	-0.329077091252237	1
ENSG00000119508.17	NR4A3	9	99821410	9_50	0	0.00277716471275424	11.7839506284347	3.10734839838651e-07	1.59040916857848	1
ENSG00000136874.10	STX17	9	99990404	9_50	0	0.00279513262456788	10.8315392182356	2.87468321114879e-07	-1.54031694141254	1
ENSG00000119509.12	INVS	9	100099331	9_50	0	0.00252796480470119	9.4191863234213	2.26090236374901e-07	-0.900792078228788	4
ENSG00000136891.13	TEX10	9	100352594	9_50	0	0.00214284424370981	7.89818904876167	1.60699870286853e-07	0.829823116669659	2
ENSG00000066697.14	MSANTD3	9	100444133	9_50	0	0.00174394375180831	6.18811836926122	1.02468052617058e-07	0.203603938343826	1
ENSG00000241697.4	TMEFF1	9	100463986	9_50	0	0.00154417506079507	5.19953013744548	7.62356365112865e-08	-0.409034597076448	2
ENSG00000170681.6	MURC	9	100408997	9_50	0	0.00155008684645197	5.85317027023063	8.61478782917281e-08	0.439991194494641	1
ENSG00000136870.10	ZNF189	9	101399756	9_50	0	0.00145455672068773	4.86055952503059	6.71296409297177e-08	0.0723197290605756	3
ENSG00000165152.8	TMEM246	9	101480526	9_50	0	0.00210287575055934	8.34672770435783	1.66658418181279e-07	-0.981856676836612	1
ENSG00000155827.11	RNF20	9	101533482	9_50	0	0.00988862209294905	22.7573508536884	2.13675575332589e-06	-2.02741130361116	2
ENSG00000198785.4	GRIN3A	9	101737293	9_50	0	0.00358121312754467	13.0892783763096	4.45085318286775e-07	-1.45671317180606	1
ENSG00000165028.11	NIPSNAP3B	9	104783622	9_52	0	0.0142414434364991	6.08046961553872	8.22220931816462e-07	0.568869678189069	1
ENSG00000106701.11	FSD1L	9	105465720	9_53	0	0.033056607420151	17.1876360336566	5.39475623203087e-06	1.85192085446739	1
ENSG00000106692.13	FKTN	9	105560254	9_53	0	0.0147139669160608	9.48908817270755	1.32571952977461e-06	1.14428700988542	3
ENSG00000186051.6	TAL2	9	105662011	9_53	0	0.00889306258419465	4.72167217494975	3.98698476555561e-07	0.0567154412606118	1
ENSG00000095209.11	TMEM38B	9	105694607	9_53	0	0.0409903225247842	19.244205955482	7.48994672181944e-06	-2.72759684309516	1
ENSG00000148143.12	ZNF462	9	106880415	9_54	0	0.0195159316733914	10.8588956266624	2.01220555933869e-06	-2.42166327389377	2
ENSG00000119318.12	RAD23B	9	107280470	9_54	0	0.0125198886961311	5.1603322508712	6.13444856681318e-07	-0.561286751061082	2
ENSG00000136826.14	KLF4	9	107490391	9_54	0	0.0149650697943459	6.86710097447675	9.75774752348747e-07	0.73958484857011	1
ENSG00000260230.2	FRRS1L	9	109165443	9_55	0	0.016418474021062	11.6593823455113	1.81763104257018e-06	-1.58880550717707	1
ENSG00000070061.14	IKBKAP	9	108934774	9_55	0	0.0967071010196093	28.6878859374088	2.6342337334435e-05	-2.87466781774217	1
ENSG00000119328.11	FAM206A	9	108885484	9_55	0	0.00790621460073404	4.74029633512185	3.55853701138898e-07	-0.34153365144224	1
ENSG00000119326.14	CTNNAL1	9	109007755	9_55	0	0.0083354142021238	5.24011864104552	4.14730239288483e-07	-0.456666202013594	3
ENSG00000106771.12	TMEM245	9	109119576	9_55	0	0.0136216087027795	9.88876491527435	1.27899206431609e-06	-1.46050241936243	2
ENSG00000095203.14	EPB41L4B	9	109319714	9_55	0	0.00808504932496901	4.9517665688954	3.80137079656392e-07	0.2793664896073	1
ENSG00000070159.13	PTPN3	9	109489283	9_55	0	0.049867668935239	22.2587306824566	1.05394235799331e-05	2.41399255483913	2
ENSG00000243444.7	PALM2	9	109736650	9_55	0	0.00889368825894554	5.85318472773387	4.94278283773772e-07	-0.629433005301147	1
ENSG00000165181.16	C9orf84	9	111794540	9_56	0	0.00902352027314868	5.24911072515685	4.49737528669886e-07	-0.404292937242009	1
ENSG00000136810.12	TXN	9	110256475	9_56	0	0.0154679762800766	10.352611931241	1.52048040970465e-06	1.20681424941048	1
ENSG00000165124.17	SVEP1	9	110580233	9_56	0	0.00867014449143155	4.87128825212345	4.01021411395235e-07	-0.321067641903106	1
ENSG00000030304.13	MUSK	9	110669326	9_56	0	0.0364404695952946	18.5089108661469	6.4041607670089e-06	2.05384458174222	1
ENSG00000198121.13	LPAR1	9	111038951	9_56	0	0.00857389181052581	4.76571731753142	3.87974939517116e-07	0.240940179406863	1
ENSG00000136813.14	KIAA0368	9	111488579	9_56	0	0.00876746907947612	4.97686237704272	4.14311770101313e-07	0.496234155008896	1
ENSG00000173258.12	ZNF483	9	111525599	9_56	0	0.0149171209219559	10.0087768515118	1.41763169234959e-06	1.33991811828412	2
ENSG00000106853.18	PTGR1	9	111461149	9_56	0	0.0110553564407665	7.17067013664593	7.5271382175678e-07	-0.78466372242937	7
ENSG00000059769.19	DNAJC25	9	111631048	9_56	0	0.0579147567871936	22.9591354175964	1.26253132774487e-05	2.32043406196655	2
ENSG00000242616.3	GNG10	9	111671370	9_56	0	0.0103268531832632	6.52549712590325	6.39851219801068e-07	-0.620062926656402	1
ENSG00000106868.16	SUSD1	9	112129464	9_57	0	0.0124588271425622	4.98745031798476	5.90001532443542e-07	0.137741811222604	2
ENSG00000119314.15	PTBP3	9	112334066	9_57	0	0.0225052263577431	10.5988127236583	2.26484247203002e-06	-1.84048056629091	2
ENSG00000119471.14	HSDL2	9	112379698	9_57	0	0.0450616880322955	17.2292522747696	7.37176162702848e-06	-1.96925012864904	1
ENSG00000165185.14	KIAA1958	9	112486652	9_57	0	0.0272360329271537	12.4151223518921	3.21064472522052e-06	-1.9041711808764	1
ENSG00000148153.13	INIP	9	112720282	9_57	0	0.0179991489562978	8.47597205522035	1.44856799000483e-06	-1.31502540880656	1
ENSG00000148158.16	SNX30	9	112874308	9_57	0	0.017634847282763	8.28182892727788	1.38674099730829e-06	-1.09789116563267	1
ENSG00000119457.7	SLC46A2	9	112890601	9_57	0	0.0124447297472536	4.97688028928487	5.8808494449746e-07	-0.124155043566983	1
ENSG00000228623.5	ZNF883	9	113030669	9_58	0	0.258122056267328	32.5447396139184	7.9763336844883e-05	3.06377389921293	1
ENSG00000136866.13	ZFP37	9	113056970	9_58	0	0.065598502470215	18.800094822543	1.17098508009729e-05	1.97417771093294	2
ENSG00000119321.8	FKBP15	9	113151429	9_58	0	0.0314157549118453	11.7276062564579	3.49827763397999e-06	-1.39458473383133	1
ENSG00000136868.10	SLC31A1	9	113263754	9_58	0	0.020624743103514	7.72026952523543	1.51188377720683e-06	0.91434161026247	1
ENSG00000176386.8	CDC26	9	113273610	9_58	0	0.0173587356397329	6.08309699250846	1.00262891968902e-06	0.628915026794217	4
ENSG00000136875.12	PRPF4	9	113275614	9_58	0	0.0156776438516896	5.11674932770952	7.61679614483773e-07	0.357649104373136	2
ENSG00000165188.13	RNF183	9	113296774	9_58	0	0.016053463844071	5.34142314195112	8.14185070787486e-07	0.4414632872074	1
ENSG00000119411.10	BSPRY	9	113354203	9_58	0	0.0209944146652712	7.88910187811146	1.57263787923851e-06	-0.955327187286626	3
ENSG00000119431.9	HDHD3	9	113375733	9_58	0	0.0312493757717366	11.6769354728086	3.46471585533448e-06	1.24848743990476	2
ENSG00000148218.15	ALAD	9	113385619	9_58	0	0.0184112909999623	6.6419067444035	1.16111279995656e-06	-0.711466254464462	2
ENSG00000148229.12	POLE3	9	113410739	9_58	0	0.0306272974919916	11.4850349716653	3.33993792877875e-06	-1.42025076344725	1
ENSG00000157653.11	C9orf43	9	113410387	9_58	0	0.0203572204855846	7.59620311996488	1.46829204662461e-06	0.861028445038239	2
ENSG00000138835.22	RGS3	9	113443661	9_58	0	0.0292861488603442	11.0578745731138	3.07490230375839e-06	1.3832739855713	1
ENSG00000106927.11	AMBP	9	114078492	9_58	0	0.0181606010322984	6.51174678653197	1.12285872703202e-06	0.684220910167289	1
ENSG00000136883.13	KIF12	9	114097572	9_58	0	0.0427199708146796	14.6680838649631	5.9497912476357e-06	1.56984247605595	2
ENSG00000196739.14	COL27A1	9	114156549	9_58	0	0.0170617818090639	5.91935856248754	9.58951026821403e-07	0.553297889216854	1
ENSG00000106948.16	AKNA	9	114393898	9_59	0	0.0172812777273713	6.6341808767148	1.08858051068311e-06	0.660486717899922	1
ENSG00000095397.13	WHRN	9	114424432	9_59	0	0.0181172937217964	7.08259475679882	1.21838099395525e-06	-0.758882547012556	1
ENSG00000136888.6	ATP6V1G1	9	114585781	9_59	0	0.0146884929106413	5.09232534784862	7.10216532506822e-07	0.475385758846565	3
ENSG00000157693.14	TMEM268	9	114608258	9_59	0	0.0276584191455773	11.1062152768001	2.91669379637622e-06	-1.25269444247951	1
ENSG00000119401.10	TRIM32	9	116685080	9_60	0	0.00551671109937646	4.8001444239143	2.51438595700811e-07	0.155370089957898	2
ENSG00000136861.17	CDK5RAP2	9	120580331	9_62	0	0.00690541149374468	9.20934889177924	6.03831668728965e-07	0.971462490922949	1
ENSG00000106780.8	MEGF9	9	120714674	9_62	0	0.00514718295372019	6.7701958253399	3.30878259609346e-07	0.396397781753024	1
ENSG00000056558.10	TRAF1	9	120781725	9_62	0	0.0938414007416496	32.6154611990765	2.90613244151642e-05	-2.78564352434066	3
ENSG00000106804.7	C5	9	121015870	9_62	0	0.140360566657965	33.6750646529575	4.48798036131784e-05	3.30430335979791	1
ENSG00000119397.16	CNTRL	9	121074375	9_62	0	0.0325206005273441	20.8740041543358	6.44557578485421e-06	2.68975319236381	1
ENSG00000119396.10	RAB14	9	121152028	9_62	0	0.0313061087115732	20.5226065929014	6.10040974042633e-06	-2.7128101058291	1
ENSG00000148175.12	STOM	9	121370640	9_62	0	0.00567390252696343	6.8274690503055	3.6782310618596e-07	-0.611860251661451	1
ENSG00000136848.16	DAB2IP	9	121652626	9_62	0	0.00856205888796968	12.426662749129	1.01025293149302e-06	2.2159456004639	2
ENSG00000119446.13	RBM18	9	122263883	9_63	0	0.0190381024980461	8.24909172570455	1.49117011137457e-06	0.957428012949586	2
ENSG00000148187.17	MRRF	9	122263883	9_63	0	0.0142724608465958	5.515713161451	7.47477165706361e-07	0.454379026071889	1
ENSG00000095303.14	PTGS1	9	122370032	9_63	0	0.013718748412669	5.14070710326613	6.69629763316133e-07	0.364846735837182	1
ENSG00000171448.8	ZBTB26	9	122927510	9_63	0	0.0142370335451704	5.49215853297914	7.42437620059419e-07	-0.474425419138016	1
ENSG00000011454.16	RABGAP1	9	122932030	9_63	0	0.0131770213202161	4.75895877555567	5.95424345767358e-07	0.278993899418278	2
ENSG00000119522.16	DENND1A	9	123926715	9_63	0	0.0245475635167384	10.6655482042961	2.48593043910627e-06	1.38420033397836	1
ENSG00000136918.7	WDR38	9	124857862	9_64	0	0.015386675598397	6.42614430147261	9.38842341434954e-07	-0.73518425917645	1
ENSG00000119408.16	NEK6	9	124267351	9_64	0	0.0258110634705233	11.1681369074408	2.73705815307401e-06	1.45644322947332	1
ENSG00000136930.12	PSMB7	9	124421788	9_64	0	0.0232351933265869	10.149019174595	2.23907045896193e-06	1.32400735020956	1
ENSG00000173611.17	SCAI	9	125143911	9_64	0	0.046097058139941	15.9733938135524	6.99145885143564e-06	1.8757275345344	1
ENSG00000119414.11	PPP6C	9	125189584	9_64	0	0.0418815041160951	15.0868082114684	5.99952733822662e-06	1.81048791361252	1
ENSG00000136933.16	RABEPK	9	125197170	9_64	0	0.0133212032498454	4.86439016637117	6.15274977618068e-07	-0.376710665311138	2
ENSG00000119487.16	MAPKAP1	9	125641230	9_64	0	0.01897417898614	7.73471304722356	1.39349237323584e-06	0.490808861504967	2
ENSG00000196814.14	MVB12B	9	126318014	9_65	0	0.0608825520630618	21.3517350800199	1.23430764223211e-05	2.18660740045191	1
ENSG00000136944.17	LMX1B	9	126614883	9_65	0	0.0229790718815327	12.0214392676373	2.62292786656144e-06	-1.20226141169554	2
ENSG00000136828.18	RALGPS1	9	126914612	9_65	0	0.0338301817022553	15.707343524483	5.04550300511786e-06	-2.0992879403144	1
ENSG00000136859.9	ANGPTL2	9	127122859	9_65	0	0.0510221710286293	19.6477120701128	9.51849565660722e-06	2.18293270861981	1
ENSG00000136895.18	GARNL3	9	127224068	9_65	0	0.0349893282058932	16.0302426954232	5.32565585075946e-06	-1.74350883878207	2
ENSG00000136856.17	SLC2A8	9	127403716	9_66	0	0.00951987661523335	6.41862432757494	5.8019058126862e-07	-1.34462150941414	1
ENSG00000196152.10	ZNF79	9	127424421	9_66	0	0.109347238392942	29.8089056481576	3.09493297645398e-05	-3.54989776546418	2
ENSG00000197958.12	RPL12	9	127451019	9_66	0	0.191490122726509	35.4383856318653	6.44343874159711e-05	3.86608246476154	2
ENSG00000148356.13	LRSAM1	9	127453841	9_66	0	0.009526094559968	6.42484140941743	5.81131874882817e-07	1.17986667996253	1
ENSG00000160401.14	CFAP157	9	127708334	9_66	0	0.0866194273058054	27.5296373987171	2.26419171026164e-05	2.99951427245766	1
ENSG00000187024.13	PTRH1	9	127715489	9_66	0	0.0118619088870658	8.50055994056928	9.57413428892253e-07	1.26081909373751	1
ENSG00000160404.17	TOR2A	9	127733797	9_66	0	0.00894049747776715	5.82491257529179	4.9447972984305e-07	-0.86205412355535	1
ENSG00000095370.19	SH2D3C	9	127774438	9_66	0	0.0759844381395195	26.2532163321529	1.89410726784965e-05	-2.66347845504008	1
ENSG00000106991.13	ENG	9	127838998	9_66	0	0.00830413555427379	5.12666435921448	4.04228296969001e-07	-0.40993421392537	1
ENSG00000160408.14	ST6GALNAC6	9	127897953	9_66	0	0.0209266418589756	13.8851605529788	2.75897550320518e-06	-1.59584087710822	1
ENSG00000136840.18	ST6GALNAC4	9	127941440	9_66	0	0.0080156880517166	4.79240088899348	3.64746677158141e-07	-0.244670089293414	1
ENSG00000136908.17	DPM2	9	127938448	9_66	0	0.0104461434622904	7.29741886268527	7.23806797926607e-07	0.669782621572784	1
ENSG00000171169.8	NAIF1	9	128070718	9_66	0	0.00906236994760312	5.95298980818829	5.12240983840495e-07	0.848242476980619	1
ENSG00000148334.14	PTGES2	9	128128504	9_66	0	0.00986786718633037	6.75853354984202	6.33247037013606e-07	-0.740739061264984	1
ENSG00000171159.4	C9orf16	9	128160148	9_66	0	0.0116711507327943	8.34707952452324	9.25008292118458e-07	-1.30279326581129	2
ENSG00000106976.20	DNM1	9	128173803	9_66	0	0.010305586314816	7.16921238130945	7.01522408371144e-07	1.23352662083737	1
ENSG00000148337.20	CIZ1	9	128194812	9_66	0	0.138524204835029	32.1707752985853	4.23140495182487e-05	3.12937257426653	1
ENSG00000175854.11	SWI5	9	128275631	9_66	0	0.0080898144887912	4.8794313304171	3.74804822289352e-07	0.239385590913183	1
ENSG00000167110.17	GOLGA2	9	128275631	9_66	0	0.0080898144887912	4.8794313304171	3.74804822289352e-07	0.239385590913183	1
ENSG00000167113.10	COQ4	9	128322917	9_66	0	0.0208135407063221	13.8336624540063	2.73388686268235e-06	1.58519731793677	1
ENSG00000167114.12	SLC27A4	9	128339640	9_66	0	0.00796351215949709	4.73065961188162	3.57703956984191e-07	-0.131462319132417	2
ENSG00000167118.10	URM1	9	128371620	9_66	0	0.0108038614627893	7.61609911581061	7.8128410845335e-07	0.804598487535547	1
ENSG00000167123.18	CERCAM	9	128441318	9_66	0	0.007948044734156	4.71227892596052	3.55622056090647e-07	-0.0244621602510187	1
ENSG00000119333.11	WDR34	9	128657143	9_66	0	0.0127383938552673	9.17576217661369	1.10982427057075e-06	0.985348001245626	1
ENSG00000119335.16	SET	9	128662860	9_66	0	0.026372279857303	16.0857611573516	4.02797427751582e-06	1.75203589980946	2
ENSG00000160447.6	PKN3	9	128703005	9_66	0	0.013660092057491	9.83755491672316	1.27596332804517e-06	1.41491446309289	1
ENSG00000160446.18	ZDHHC12	9	128721519	9_66	0	0.161229722814137	33.6917008722463	5.15781119349882e-05	3.70589664862525	2
ENSG00000107021.15	TBC1D13	9	128738881	9_66	0	0.00798579272585032	4.75707413656721	3.60707647658796e-07	-0.108558842963549	1
ENSG00000167136.6	ENDOG	9	128818208	9_66	0	0.0268675136394709	16.2628856062187	4.1487998332881e-06	2.14320836903162	1
ENSG00000198917.12	SPOUT1	9	128829370	9_66	0	0.0272258632452859	16.3889230277825	4.2367171527367e-06	2.4310765425812	1
ENSG00000175287.18	PHYHD1	9	128921421	9_66	0	0.008312349428791	5.13600428893951	4.05365296696049e-07	0.0949024370108213	2
ENSG00000095319.14	NUP188	9	128937471	9_66	0	0.016412060722561	11.5777040734665	1.80419284720156e-06	1.67896196238704	1
ENSG00000148343.18	MIGA2	9	129036282	9_66	0	0.0128011720334704	9.22232201432391	1.12095302468165e-06	1.22793227590863	1
ENSG00000167130.17	DOLPP1	9	129162695	9_66	0	0.0423071678768348	20.6008710049848	8.27555126395213e-06	-2.61614229102352	1
ENSG00000095321.16	CRAT	9	129110977	9_66	0	0.0196747604595856	13.2985202556017	2.48433506614169e-06	-2.1477019550661	1
ENSG00000179058.6	C9orf50	9	129620423	9_67	0	0.0261767500409358	9.3413435971821	2.32178750441455e-06	-0.97332871973229	1
ENSG00000167157.10	PRRX2	9	129702393	9_67	0	0.0179961050436528	5.77860781235292	9.87413672849616e-07	0.545764856761303	1
ENSG00000148344.10	PTGES	9	129752610	9_67	0	0.0185445298697995	6.06359754434607	1.06768611044236e-06	-0.345610954846168	2
ENSG00000136816.15	TOR1B	9	129737363	9_67	0	0.0189085072191771	6.24816458402019	1.12177847227969e-06	0.584658623285223	2
ENSG00000136827.11	TOR1A	9	129852798	9_67	0	0.0164135855947513	4.90511562942586	7.64451805348884e-07	-0.37260354704689	1
ENSG00000136878.12	USP20	9	129834742	9_67	0	0.0264788202407104	9.45063084584349	2.37605685000097e-06	1.45323342662371	2
ENSG00000136819.15	C9orf78	9	129834783	9_67	0	0.0174723639375176	5.49827398236415	9.12169278262506e-07	-0.894556491250944	3
ENSG00000187239.16	FNBP1	9	129879356	9_67	0	0.0161237735098333	4.7361183132182	7.25081173190756e-07	-0.0788647725103249	2
ENSG00000107130.9	NCS1	9	130196026	9_67	0	0.0206815894826529	7.09966926212467	1.39418186009867e-06	-0.959006776633324	1
ENSG00000148357.16	HMCN2	9	130267599	9_67	0	0.0170997958486391	5.29371649809953	8.5950617556424e-07	0.368784140108639	2
ENSG00000107164.15	FUBP3	9	130587147	9_68	0	0.0123784478509974	4.99172894121077	5.86697966018078e-07	-0.235630413596775	1
ENSG00000130713.15	EXOSC2	9	130696447	9_68	0	0.0124379902039666	5.03717792477791	5.9488757557136e-07	-0.328130010057535	1
ENSG00000097007.17	ABL1	9	130716764	9_68	0	0.0291144959443697	13.1160756833719	3.62585628562617e-06	-1.45396098653766	1
ENSG00000188710.2	QRFP	9	130887046	9_68	0	0.111074969069671	26.0621417992788	2.74867695383911e-05	2.44910132885856	2
ENSG00000050555.17	LAMC3	9	131012508	9_68	0	0.0120666601457875	4.7501287148646	5.44239245437793e-07	-0.043175142935676	1
ENSG00000126878.12	AIF1L	9	131082761	9_68	0	0.0419092779521981	16.5985507828142	6.60507490040293e-06	2.02178024011842	2
ENSG00000126883.16	NUP214	9	131101045	9_68	0	0.134619225598354	27.9721011450912	3.57544066020149e-05	2.75639835386518	2
ENSG00000188523.8	CFAP77	9	132410008	9_70	0	0.00928006304536022	9.69626880979423	8.54383731742441e-07	-1.09100223621219	2
ENSG00000126882.12	FAM78A	9	131278306	9_70	0	0.0126219162679957	12.6074969372086	1.510955113945e-06	1.39619517144741	1
ENSG00000160539.4	PLPP7	9	131289861	9_70	0	0.00605130863095182	5.654359635205	3.24885349731495e-07	0.505369712244683	2
ENSG00000130714.15	POMT1	9	131507772	9_70	0	0.00575454144415666	5.17934568977361	2.82997772701878e-07	0.386780215116791	1
ENSG00000130717.12	UCK1	9	131531263	9_70	0	0.00559099706622268	4.9070150018472	2.60497792203027e-07	-0.267428531409799	1
ENSG00000107263.18	RAPGEF1	9	131738515	9_70	0	0.00548428547213309	4.72500201466998	2.4604777820367e-07	0.00764118435249663	1
ENSG00000196358.10	NTNG2	9	132162804	9_70	0	0.00550306474536799	4.75728786078613	2.48577290778967e-07	0.0237814167127411	1
ENSG00000125485.17	DDX31	9	132660542	9_70	0	0.00556962956877183	4.87084862354072	2.57589609740823e-07	-0.218158409148273	1
ENSG00000165698.15	SPACA9	9	132876472	9_70	0	0.00569846012676589	5.08684045699998	2.75234599170455e-07	-0.343331261145237	2
ENSG00000165695.9	AK8	9	132878623	9_70	0	0.00556166086454668	4.85732517422786	2.56506915511883e-07	-0.149296037424017	2
ENSG00000148308.17	GTF3C5	9	133030719	9_70	0	0.00614723164162512	5.80293637726544	3.3870747747454e-07	0.495615745217192	1
ENSG00000160271.14	RALGDS	9	133102199	9_70	0	0.00551804062447381	4.78295554302957	2.50598596550346e-07	0.157287067859585	1
ENSG00000148288.11	GBGT1	9	133156364	9_70	0	0.0138139120189746	13.4624792034415	1.76579030435079e-06	1.48101682878857	1
ENSG00000175164.13	ABO	9	133253276	9_70	0	0.010241853528596	10.6292571035104	1.03366275823641e-06	-1.25788912352103	4
ENSG00000148296.6	SURF6	9	133332667	9_70	0	0.0118936636070055	12.0446404711439	1.36021289837549e-06	1.3977516878243	2
ENSG00000148303.16	RPL7A	9	133347421	9_70	0	0.00864690570815618	9.02788667463236	7.4121503275286e-07	-1.06179464932929	2
ENSG00000148290.9	SURF1	9	133356665	9_70	0	0.00585598961376654	5.34442189402969	2.97165528238519e-07	0.404521709018679	1
ENSG00000148291.9	SURF2	9	133356665	9_70	0	0.00579668891555241	5.24827822396983	2.88864545534676e-07	0.377726500514421	2
ENSG00000148248.13	SURF4	9	133375798	9_70	0	0.00547676802534391	4.7120468775333	2.45036818709015e-07	0.0273404011186182	2
ENSG00000198870.7	STKLD1	9	133376399	9_70	0	0.00550578317389883	4.76195253599712	2.4894394260808e-07	0.137768881597038	2
ENSG00000160323.18	ADAMTS13	9	133414114	9_70	0	0.0128314514399632	12.7634658183924	1.55504084633522e-06	1.43241052776566	3
ENSG00000148300.11	REXO4	9	133418409	9_70	0	0.00556189364071091	4.85771894443066	2.56538446470592e-07	0.220126201475555	2
ENSG00000160325.14	CACFD1	9	133447790	9_70	0	0.0060653237584255	5.67621892615049	3.26896689177586e-07	0.482451329126434	3
ENSG00000160326.13	SLC2A6	9	133495031	9_70	0	0.00620300278644226	5.88825650279188	3.46805593479793e-07	-0.545690292369471	1
ENSG00000123454.10	DBH	9	133643778	9_70	0	0.00589964838320478	5.41458799763472	3.03311545281582e-07	0.430707807240749	1
ENSG00000160293.16	VAV2	9	133900989	9_70	0	0.00866962757747236	9.05271472177113	7.45206566805836e-07	-1.05509685362046	1
ENSG00000235106.9	LINC00094	9	134019933	9_70	0	0.014908965227633	14.1855806928072	2.0081308919923e-06	1.62054585080862	2
ENSG00000196363.9	WDR5	9	134130945	9_70	0	0.00560147785290954	4.92470420862651	2.61926940852958e-07	-0.230381141626046	1
ENSG00000160339.15	FCN2	9	134880946	9_72	0	0.013718010702505	6.81277411416453	8.87385899958773e-07	0.548970298078222	1
ENSG00000085265.10	FCN1	9	134917839	9_72	0	0.123677216976683	27.9748965979871	3.28515292395367e-05	2.84278449773505	2
ENSG00000196422.10	PPP1R26	9	135489017	9_72	0	0.011052153534684	4.76624465101561	5.00173452466728e-07	0.133195009386239	2
ENSG00000122140.10	MRPS2	9	135499236	9_72	0	0.0398778992061503	16.9700734848866	6.42559562421686e-06	1.85763591597695	3
ENSG00000160345.12	C9orf116	9	135440578	9_72	0	0.0109918517988454	4.7144559083877	4.92039353739994e-07	0.0621507340148422	1
ENSG00000130559.18	CAMSAP1	9	135930924	9_72	0	0.0110108247337363	4.7307806485389	4.94595383266044e-07	0.0827442276339153	1
ENSG00000130560.8	UBAC1	9	135926392	9_72	0	0.0140574467510567	7.04442634495534	9.40263281072093e-07	0.763140193086802	2
ENSG00000160360.12	GPSM1	9	136358427	9_73	0	0.0128692214650507	4.80333238898046	5.86938113941022e-07	0.137011155979577	1
ENSG00000148411.7	NACC2	9	136095608	9_73	0	0.0609354686735624	19.6442485385099	1.13658775464217e-05	1.92964434131216	1
ENSG00000238227.7	C9orf69	9	136119470	9_73	0	0.0128984547756722	4.82482632110885	5.90903778112909e-07	0.171829397807307	1
ENSG00000165661.16	QSOX2	9	136245780	9_73	0	0.0161826868379484	6.97505149853886	1.07175481949351e-06	-0.778232735517669	1
ENSG00000213221.4	DNLZ	9	136363762	9_73	0	0.0278586364208459	12.1390091786388	3.21100137884321e-06	-1.41591825453311	1
ENSG00000165689.16	SDCCAG3	9	136410555	9_73	0	0.0271708299704455	11.9007489121314	3.0702560361238e-06	-1.48786522284318	2
ENSG00000165688.11	PMPCA	9	136415132	9_73	0	0.0341241183612306	14.0749743155026	4.56043686239286e-06	-1.70723170614041	1
ENSG00000148384.12	INPP5E	9	136421230	9_73	0	0.0151861170983095	6.37225070934007	9.18833869346399e-07	0.730882297589674	1
ENSG00000148396.18	SEC16A	9	136483047	9_73	0	0.0140161995546751	5.61228402841893	7.46908343301578e-07	0.51377758322743	1
ENSG00000204001.9	LCN8	9	136757507	9_74	0	0.0257524973820021	12.0428458781033	2.94473268527422e-06	1.40943155132225	1
ENSG00000165716.10	FAM69B	9	136709008	9_74	0	0.0329981755605501	14.3394768164561	4.4928366797305e-06	1.60820029456987	2
ENSG00000187922.13	LCN10	9	136744288	9_74	0	0.031092291071664	13.791083791581	4.07144449611219e-06	-1.5736657099798	1
ENSG00000267206.5	LCN6	9	136748547	9_74	0	0.0126832722360984	5.31581119895349	6.40174334795835e-07	0.42177583997578	2
ENSG00000244187.7	TMEM141	9	136792630	9_74	0	0.043707611883874	17.0493194065012	7.07557146455075e-06	1.86630412062347	1
ENSG00000107223.12	EDF1	9	136865979	9_74	0	0.0133858331864885	5.81163763625316	7.38654474441246e-07	-0.594676854106317	1
ENSG00000127191.17	TRAF2	9	136882197	9_74	0	0.014702420805071	6.69429158205764	9.34524884931882e-07	-0.762526557121747	1
ENSG00000261456.5	TUBB8	10	73650	10_1	0	0.00965317680512079	5.44752055058473	4.99305712454883e-07	-0.478982108269018	2
ENSG00000107937.18	GTPBP4	10	988142	10_2	0	0.016124921537584	4.72019362276961	7.22694618292831e-07	-0.102760096649839	2
ENSG00000067064.10	IDI1	10	1048458	10_2	0	0.0161642954044557	4.7433276161951	7.28009920320271e-07	0.0984096755259806	1
ENSG00000047056.14	WDR37	10	950095	10_2	0	0.0286513843452916	10.1855552157763	2.77094378223472e-06	1.24400438762436	2
ENSG00000185736.15	ADARB2	10	1240467	10_2	0	0.0221470332720485	7.73385164775866	1.62633044459635e-06	-0.819286614263313	1
ENSG00000067057.16	PFKP	10	3066660	10_4	0	0.0243472811653468	9.71511524619232	2.24592797482664e-06	-1.12116463753861	2
ENSG00000107959.15	PITRM1	10	3147974	10_4	0	0.0144921709023156	4.78809128423705	6.58860187119496e-07	0.156242521058623	2
ENSG00000187134.13	AKR1C1	10	4963668	10_6	0	0.0197434223513981	11.5456519577104	2.16440383337438e-06	-1.33599852066265	1
ENSG00000151632.17	AKR1C2	10	4978727	10_6	0	0.0123258086042921	7.07743866599909	8.28302421292858e-07	0.812906552891412	3
ENSG00000196139.13	AKR1C3	10	5025968	10_6	0	0.019490547438888	11.4232496817947	2.11402979385558e-06	1.30622221409898	1
ENSG00000178462.11	TUBAL3	10	5404669	10_6	0	0.011869025655994	6.71983929453886	7.57305921030008e-07	-0.647333205980264	2
ENSG00000173848.18	NET1	10	5412495	10_6	0	0.00964390322944142	4.75488993695165	4.35402290383472e-07	-0.104850121223432	2
ENSG00000196372.12	ASB13	10	5666457	10_6	0	0.038692658558744	17.9596104517125	6.59816057137585e-06	-1.88111029033745	1
ENSG00000108021.19	FAM208B	10	5687640	10_6	0	0.00980527731569114	4.91189149639465	4.57305097578141e-07	0.285858508272246	1
ENSG00000134452.19	FBXO18	10	5897471	10_6	0	0.0192835792364953	11.3218266612861	2.07301070590759e-06	1.33970529514019	2
ENSG00000134470.20	IL15RA	10	5978786	10_7	0	0.0145371530631361	5.7419947116475	7.92573501309726e-07	0.516517176814593	1
ENSG00000134460.15	IL2RA	10	6061909	10_7	0	0.0186212708206269	8.09096153930035	1.4305625441291e-06	-0.926679166370303	1
ENSG00000134453.15	RBM17	10	6089079	10_7	0	0.0148726743552975	5.95831189176522	8.41413931839958e-07	-0.544938345076013	2
ENSG00000065675.14	PRKCQ	10	6558306	10_7	0	0.182460058778967	30.2720989334184	5.24454409574263e-05	-2.81219989442709	2
ENSG00000198879.11	SFMBT2	10	7494253	10_8	0	0.00873244104847337	4.71871348096036	3.91252086985348e-07	-0.0774508639771757	1
ENSG00000151655.18	ITIH2	10	7702498	10_8	0	0.0112423284544557	7.10915269629903	7.58877206599755e-07	-0.855590942111671	3
ENSG00000151657.11	KIN	10	7758918	10_8	0	0.0103372188846435	6.31470170070616	6.19803392311192e-07	-0.575842996210432	2
ENSG00000165629.19	ATP5C1	10	7796820	10_8	0	0.0159886366590231	10.4463183621409	1.58588644597079e-06	-1.29252392761801	1
ENSG00000107485.15	GATA3	10	8516870	10_8	0	0.032475348192651	17.1876063188641	5.29988700700089e-06	1.95169889531392	2
ENSG00000048740.18	CELF2	10	10798005	10_10	0	0.110493443528051	34.3844732406624	3.60741644567777e-05	-2.91109529988096	2
ENSG00000134463.14	ECHDC3	10	11740178	10_10	0	0.0049934057919161	4.78248773128369	2.26750431428243e-07	-0.221117572594005	3
ENSG00000148426.12	PROSER2	10	11823292	10_10	0	0.00600058202889409	6.51785419445946	3.71360249399204e-07	0.708971792427132	2
ENSG00000151461.19	UPF2	10	12042688	10_10	0	0.0171557031060624	16.4600024287261	2.68124076408867e-06	-1.70452909127674	1
ENSG00000065665.20	SEC61A2	10	11841127	10_10	0	0.00556604294852292	5.80778777024408	3.06940847386816e-07	-0.448844577498416	1
ENSG00000165609.12	NUDT5	10	12158906	10_10	0	0.0352316642080033	23.3111412925259	7.79819501247263e-06	2.61761585083536	1
ENSG00000183049.12	CAMK1D	10	12286011	10_10	0	0.174520127873344	38.964324408755	6.45669199786777e-05	-3.29971893393115	2
ENSG00000151468.10	CCDC3	10	13099608	10_11	0	0.0127413347488409	4.71480615020007	5.7039559653234e-07	-0.0486023706987204	1
ENSG00000123240.16	OPTN	10	13099608	10_11	0	0.0148325883752124	6.15500175285852	8.66847143402469e-07	-0.64391586285358	2
ENSG00000107537.13	PHYH	10	13294936	10_12	0	0.00915912133921137	5.02826745733051	4.37290033685581e-07	0.287085440258439	2
ENSG00000165626.16	BEND7	10	13520322	10_12	0	0.0120932386596114	7.65833003374265	8.79374967547045e-07	-0.86735735911233	1
ENSG00000151474.21	FRMD4A	10	13805759	10_12	0	0.0205996334094435	12.7103191491662	2.48606994995968e-06	-1.42155364457759	1
ENSG00000187522.14	HSPA14	10	14842510	10_12	0	0.0304066645320265	16.4176821519184	4.73999652088742e-06	-1.68657042172283	1
ENSG00000152457.17	DCLRE1C	10	14903407	10_12	0	0.0149451214929357	9.6646328986764	1.37145704300634e-06	-1.22986356109753	3
ENSG00000152463.14	OLAH	10	15031841	10_13	0	0.0106740395637912	4.8316361980369	4.89689093371423e-07	0.238047497243463	1
ENSG00000176244.6	ACBD7	10	15088550	10_13	0	0.0192735714581975	10.4333126475535	1.90933360734479e-06	1.64167354934777	2
ENSG00000152464.14	RPP38	10	15097466	10_13	0	0.016346610501608	8.869847653756	1.37670621170693e-06	1.4762720036072	1
ENSG00000152465.17	NMT2	10	15170861	10_13	0	0.0270548658107602	13.6591847897579	3.50887228746536e-06	-1.78430686370214	2
ENSG00000148468.16	FAM171A1	10	15370572	10_13	0	0.0105558989703725	4.72629894299135	4.73711370762785e-07	-0.164467249835587	1
ENSG00000077943.7	ITGA8	10	15715630	10_13	0	0.0107042515048735	4.85838456077055	4.9379375079172e-07	0.187755264067471	1
ENSG00000148481.13	MINDY3	10	15860304	10_13	0	0.0115109248994055	5.54616468313033	6.06178290009764e-07	-0.429948750156117	2
ENSG00000165983.14	PTER	10	16513333	10_15	0	0.00358401013008425	5.84745110820492	1.98990903805416e-07	-0.497558388810869	1
ENSG00000165985.9	C1QL3	10	16513333	10_15	0	0.00358401013008425	5.84745110820492	1.98990903805416e-07	-0.497558388810869	1
ENSG00000107614.21	TRDMT1	10	17202125	10_15	0	0.00691316877360748	11.9647785438496	7.85378885019368e-07	-1.39765703382301	1
ENSG00000026025.15	VIM	10	16998850	10_15	0	0.00322704218611924	4.84837610458432	1.48558785997323e-07	-0.248895544142464	2
ENSG00000148488.15	ST8SIA6	10	17429996	10_15	0	0.0281216752519938	25.2445731444954	6.74072511673886e-06	-2.23743724480658	1
ENSG00000136738.14	STAM	10	17650451	10_15	0	0.00447963826381592	7.93959813728088	3.3770606748215e-07	0.875835675841853	1
ENSG00000165995.18	CACNB2	10	18076383	10_15	0	0.00317908872726247	4.75079844133437	1.43405778407701e-07	0.0322533359489026	3
ENSG00000241058.3	NSUN6	10	18657010	10_15	0	0.00564511446692995	10.2925456463446	5.51687255072417e-07	-0.780225379569794	2
ENSG00000204740.10	MALRD1	10	19488978	10_16	0	0.00914017081010776	5.02025948128728	4.35690282478102e-07	0.247670607092658	1
ENSG00000120594.16	PLXDC2	10	19816294	10_16	0	0.0218713052448045	13.2913007711265	2.76019385352754e-06	1.60875311323027	1
ENSG00000204682.5	CASC10	10	21497254	10_16	0	0.0156425636720393	10.1087126713357	1.50141648724548e-06	-1.29787142805962	2
ENSG00000078403.16	MLLT10	10	21531524	10_16	0	0.00886403116907575	4.73010550985674	3.98106711790834e-07	0.105443366534388	1
ENSG00000180592.16	SKIDA1	10	21526076	10_16	0	0.0210441751644851	12.9248158375574	2.58257931649166e-06	-1.53581421114607	1
ENSG00000120549.17	KIAA1217	10	24134101	10_18	0	0.0103068454658061	4.85638809506118	4.75265781896504e-07	0.170982437823325	1
ENSG00000107863.17	ARHGAP21	10	24720657	10_18	0	0.0125069904811974	6.688115236166	7.94244038017048e-07	0.724614729749712	1
ENSG00000099256.18	PRTFDC1	10	24928914	10_18	0	0.021780720029002	11.9514354559749	2.47166552356935e-06	-1.43178950885914	1
ENSG00000185875.12	THNSL1	10	25016210	10_18	0	0.0148698635114749	8.32794560901528	1.17582383388446e-06	-0.884722076990516	2
ENSG00000179133.12	C10orf67	10	23344096	10_18	0	0.0108650353341877	5.35554836930964	5.5250025889687e-07	0.473570983131027	2
ENSG00000095777.14	MYO3A	10	25933636	10_19	0	0.0139612558377027	6.24456754752694	8.27797766068852e-07	-0.940054302633643	2
ENSG00000148459.15	PDSS1	10	26696842	10_20	0	0.00618120565043911	5.24621002928602	3.07904660897597e-07	0.422555690571768	1
ENSG00000136754.16	ABI1	10	26851917	10_20	0	0.00594703402947705	4.8813528805135	2.75637324012036e-07	-0.428171786775141	2
ENSG00000107890.16	ANKRD26	10	27054455	10_20	0	0.0217895132637134	17.1785451262268	3.55411360716324e-06	2.20673262287554	2
ENSG00000107897.18	ACBD5	10	27242555	10_20	0	0.0100835661310336	9.87284136716289	9.452652806452e-07	-1.53174407758799	1
ENSG00000182077.10	PTCHD3	10	27412991	10_20	0	0.0279981137665533	19.5657929428561	5.20144036866358e-06	-2.04319884732744	2
ENSG00000169126.15	ARMC4	10	27999128	10_20	0	0.0064731253474104	5.68210861409969	3.49237559549817e-07	-0.238913041678959	1
ENSG00000095739.10	BAMBI	10	28678252	10_20	0	0.0349452442387901	21.6814512575787	7.19405618837721e-06	-2.15670500030722	1
ENSG00000197321.14	SVIL	10	29696950	10_22	0	0.012845800506163	6.32905513413332	7.7196471301756e-07	0.729794402288175	1
ENSG00000165757.8	KIAA1462	10	30057904	10_22	0	0.0113977341738331	5.07010841520788	5.48697733996597e-07	0.321259227998195	1
ENSG00000107951.14	MTPAP	10	30351195	10_23	0	0.0803712981201291	19.2637478515502	1.47007389191585e-05	-2.03929605797964	1
ENSG00000107968.9	MAP3K8	10	30434664	10_23	0	0.0280830914105679	9.148346553036	2.43941066583551e-06	-1.09241998113841	1
ENSG00000183621.15	ZNF438	10	30821379	10_23	0	0.0179958053557395	4.91563314948876	8.39939776281552e-07	0.266888516063759	2
ENSG00000165322.17	ARHGAP12	10	31929172	10_24	0	0.00832593277780769	4.72568113986145	3.73589543096527e-07	-0.00526955102936592	1
ENSG00000170759.10	KIF5B	10	32056210	10_24	0	0.140511312156838	31.8874879104849	4.25430863450459e-05	-3.1787727954137	2
ENSG00000216937.13	CCDC7	10	32445936	10_24	0	0.0147421663636407	10.1344019603694	1.41858979182829e-06	-1.66114979791867	2
ENSG00000150093.18	ITGB1	10	32948715	10_24	0	0.00831449984122468	4.71268598737372	3.72050617119206e-07	-0.0134975703743431	1
ENSG00000099250.17	NRP1	10	33335505	10_24	0	0.0237390989442025	14.6583334220861	3.30404705239382e-06	1.58116106306399	1
ENSG00000148498.15	PARD3	10	34815644	10_26	0	0.00553361500571026	5.49769409841127	2.88859668430594e-07	0.43625044220608	2
ENSG00000095794.19	CREM	10	35126627	10_26	0	0.0117024028581156	12.4490606281357	1.38327657832042e-06	-1.51423625142368	1
ENSG00000198105.13	ZNF248	10	37857628	10_28	0	0.0306037227533156	7.71453372890237	2.24171985235601e-06	0.928988544206857	2
ENSG00000175395.15	ZNF25	10	37974338	10_28	0	0.0229471616851932	4.97161016788235	1.0832368859848e-06	-0.0158532744673354	2
ENSG00000189180.15	ZNF33A	10	38010204	10_28	0	0.0263361102937345	6.28277155845896	1.57108722833621e-06	-0.861662014559949	2
ENSG00000075407.18	ZNF37A	10	38093335	10_28	0	0.0266571172326122	6.39817581743594	1.61944703507714e-06	0.981968958055201	2
ENSG00000196693.14	ZNF33B	10	42638622	10_29	0	0.0223008611754373	4.72816325182057	1.0011784528158e-06	0.317381913486476	2
ENSG00000165733.7	BMS1	10	42783211	10_29	0	0.0236939566980379	5.30456376017666	1.19339622890301e-06	-0.718673608595808	1
ENSG00000169826.7	CSGALNACT2	10	43138148	10_29	0	0.0231339075494906	5.07698647778106	1.11519907145028e-06	-0.349191264045172	1
ENSG00000198915.11	RASGEF1A	10	43244349	10_29	0	0.0356742108211409	9.20720352024909	3.11874246999104e-06	-1.16839564488293	3
ENSG00000169813.16	HNRNPF	10	43409511	10_30	0	0.0174785778760598	4.75341785301836	7.88877344057373e-07	0.0942495936671712	1
ENSG00000243660.9	ZNF487	10	43439190	10_30	0	0.0182811883228091	5.17959638090605	8.9907876028299e-07	-0.358161725262978	1
ENSG00000196793.13	ZNF239	10	43556371	10_30	0	0.0175760166243328	4.80618046415069	8.02080439596803e-07	-0.0793443593606426	1
ENSG00000107551.20	RASSF4	10	44959192	10_31	0	0.0573907293910504	16.4982570459712	8.99036257381762e-06	1.85068025151965	3
ENSG00000012779.10	ALOX5	10	45374300	10_31	0	0.0177791026553459	5.30062761509205	8.94817623829572e-07	0.353007708964878	2
ENSG00000165406.15	MARCH8	10	45593109	10_31	0	0.0167153680290061	4.71514375287188	7.48356056314424e-07	-0.0083412063538233	2
ENSG00000172671.19	ZFAND4	10	45673756	10_31	0	0.0236669167389739	8.01898824659113	1.80201605768133e-06	-0.885367221049164	1
ENSG00000172661.17	WASHC2C	10	45719983	10_31	0	0.0170266029505193	4.89019222462064	7.90590035514654e-07	0.181208127582471	1
ENSG00000266412.5	NCOA4	10	46030216	10_31	0	0.0247098297610714	8.42939055692474	1.97771326507523e-06	0.898458439325428	2
ENSG00000265763.3	ZNF488	10	47372971	10_32	0	0.021049538176823	9.0345921543683	1.80571215238992e-06	-1.12760482700428	1
ENSG00000107643.15	MAPK8	10	48310320	10_32	0	0.0345074305084537	13.7447094032883	4.50345244490838e-06	1.87921128995991	2
ENSG00000128805.14	ARHGAP22	10	48599586	10_32	0	0.0144992877588148	5.49645560764129	7.5670532585828e-07	0.301407105076812	3
ENSG00000128815.19	WDFY4	10	48817401	10_32	0	0.0134123513219131	4.75796060332165	6.05930982240183e-07	-0.189180466982493	1
ENSG00000165633.12	VSTM4	10	49117542	10_32	0	0.0143810381505909	5.41883150729565	7.39934509182122e-07	0.458038731066529	1
ENSG00000204161.13	C10orf128	10	49188718	10_32	0	0.0236554135390988	10.1445003150818	2.27855020130251e-06	1.23090036907273	1
ENSG00000225830.12	ERCC6	10	49538255	10_32	0	0.0144349395444612	5.4542917679426	7.47568050362747e-07	0.333186315902831	3
ENSG00000099290.15	WASHC2A	10	50061509	10_33	0	0.0598406810323964	23.7394716947673	1.34885409290356e-05	-2.27547850815689	1
ENSG00000188611.14	ASAH2	10	50761778	10_33	0	0.0347630680201038	18.5224617468898	6.11384186565355e-06	-1.88941457110185	1
ENSG00000198964.13	SGMS1	10	50624725	10_33	0	0.0102398297723139	6.90986814883769	6.71830775301769e-07	0.61309864764292	2
ENSG00000204147.9	ASAH2B	10	50739701	10_33	0	0.0182579748552718	12.3904557271404	2.14801486081665e-06	1.37003700018934	1
ENSG00000185532.15	PRKG1	10	50991235	10_33	0	0.00963851402877691	6.33723427537966	5.79972288373239e-07	-0.657777089241145	2
ENSG00000177613.8	CSTF2T	10	51699940	10_33	0	0.011877750510557	8.31424316165106	9.37679275700222e-07	-0.735504753529616	1
ENSG00000197444.9	OGDHL	10	49762383	10_33	0	0.0536972126705815	22.6943456596708	1.15708910661713e-05	-2.09309687956303	1
ENSG00000122873.11	CISD1	10	58269403	10_38	0	0.0180895726431842	6.05075672911596	1.03928676387302e-06	0.825198000002192	1
ENSG00000072401.14	UBE2D1	10	58335383	10_38	0	0.0243113624023518	8.86044049974579	2.04532349677923e-06	-1.0493136412659	1
ENSG00000108064.10	TFAM	10	58385292	10_38	0	0.0933470176994017	21.8124390888168	1.93331257495481e-05	2.32547710200738	3
ENSG00000165443.11	PHYHIPL	10	58981627	10_39	0	0.0163060040540604	5.34520045428228	8.27578004493936e-07	-0.369606082063504	1
ENSG00000148541.12	FAM13C	10	59360958	10_39	0	0.0163793659017378	5.38779115998964	8.37925167698007e-07	-0.427303625426537	2
ENSG00000108091.10	CCDC6	10	59906588	10_39	0	0.0163448856085616	5.3678114184388	8.33060479715841e-07	-0.565601286918938	3
ENSG00000151150.21	ANK3	10	60309060	10_41	0	0.0170694099963044	9.67140590546818	1.5674926664114e-06	-2.02279832272583	1
ENSG00000170312.15	CDK1	10	60747636	10_41	0	0.0158200212748876	6.82032722557403	1.02449459551336e-06	-0.293551300009654	1
ENSG00000072422.16	RHOBTB1	10	60879182	10_41	0	0.0126029987400356	5.07087575751707	6.06812138313154e-07	-0.242095443061065	2
ENSG00000196932.11	TMEM26	10	61449373	10_41	0	0.0379652562012714	15.5079875982022	5.59035228861055e-06	-1.64582488290536	2
ENSG00000183346.6	C10orf107	10	61659176	10_42	0	0.0048882099355112	8.95602434722724	4.15683237402879e-07	1.09351271984045	2
ENSG00000182010.10	RTKN2	10	62268922	10_42	0	0.0111109775094949	16.7174224224779	1.76367671768243e-06	2.21597354818534	3
ENSG00000138311.15	ZNF365	10	62297443	10_42	0	0.00334524103062239	5.37576814805734	1.7075182001172e-07	0.885748753772966	1
ENSG00000122877.15	EGR2	10	62919745	10_42	0	0.00578345846033357	10.5439905085906	5.79015278609404e-07	1.36131749372807	1
ENSG00000148572.15	NRBF2	10	63128294	10_42	0	0.0039729878252488	6.99887944983829	2.64023840602666e-07	0.692362674197535	3
ENSG00000165476.13	REEP3	10	63474579	10_42	0	0.00473383873045119	8.65301907608896	3.88936334128287e-07	1.08404116703465	2
ENSG00000171988.18	JMJD1C	10	63521058	10_42	0	0.00325779132583781	5.12578880106475	1.58555520368649e-07	0.408806449531876	1
ENSG00000108176.14	DNAJC12	10	67838376	10_44	0	0.00990151252807525	6.95939490195771	6.54290204993992e-07	-0.837158092079173	1
ENSG00000096717.11	SIRT1	10	67884577	10_44	0	0.0078075747575459	4.71234581927763	3.49341919400473e-07	0.0644484013327872	1
ENSG00000148634.15	HERC4	10	68075278	10_44	0	0.00915361666075409	6.21638900502313	5.40291706698838e-07	-0.58172041756431	1
ENSG00000179774.8	ATOH7	10	68231992	10_45	0	0.0124479869523667	4.98798215043997	5.89551042816183e-07	-0.350485856219279	2
ENSG00000096746.17	HNRNPH3	10	68330506	10_45	0	0.015292846897945	6.93854289921656	1.00752078706909e-06	0.818129788819599	2
ENSG00000108187.15	PBLD	10	68284695	10_45	0	0.0219738810988779	10.3800370987992	2.16572381749516e-06	1.24066713982542	1
ENSG00000204130.12	RUFY2	10	68407156	10_45	0	0.0123419847845179	4.9069834385936	5.75038596792605e-07	-0.210549276992867	1
ENSG00000138346.14	DNA2	10	68471655	10_46	0	0.00939929452088206	7.84222641163428	6.99893614979307e-07	-1.15750646228926	2
ENSG00000122912.14	SLC25A16	10	68527862	10_46	0	0.00852538872028497	6.22942502288798	5.04265840824837e-07	-0.292306978562843	1
ENSG00000138336.8	TET1	10	68559869	10_46	0	0.0100909043036296	8.85040903515693	8.47990188018642e-07	1.5162410047607	2
ENSG00000060339.13	CCAR1	10	68721457	10_46	0	0.0158394676633052	14.091979962745	2.11938567891381e-06	2.31477912083417	1
ENSG00000107625.12	DDX50	10	68901300	10_46	0	0.00719453539806469	5.03549813503762	3.43987443546373e-07	0.483438216585417	2
ENSG00000165732.12	DDX21	10	68956305	10_46	0	0.0395744029222062	21.9618064604627	8.25239159275586e-06	2.29443287773618	1
ENSG00000156502.13	SUPV3L1	10	69179786	10_46	0	0.00742000555271094	5.11634297650402	3.60463484829122e-07	0.259306525259438	1
ENSG00000156510.12	HKDC1	10	69215886	10_46	0	0.0100167581728715	8.2736687379316	7.86905742136271e-07	-1.17173715161071	3
ENSG00000156515.21	HK1	10	69344409	10_46	0	0.00876010204629485	6.68828659344252	5.56315853637766e-07	0.662299157355276	1
ENSG00000099282.9	TSPAN15	10	69502292	10_46	0	0.0123311903339997	10.0112625286981	1.17217174390907e-06	-1.26908973491435	1
ENSG00000171224.8	C10orf35	10	69629917	10_46	0	0.0167070630824799	12.7932928770887	2.02945698864545e-06	1.54531428211677	2
ENSG00000197467.13	COL13A1	10	69782562	10_46	0	0.00762504466141534	5.43365642262808	3.93397832253987e-07	0.461454410924346	1
ENSG00000099284.13	H2AFY2	10	70052015	10_46	0	0.0072992261047744	5.01114981842011	3.47305451770329e-07	0.275308435953906	2
ENSG00000156521.13	TYSND1	10	70132457	10_46	0	0.0100850893619376	8.04255848326516	7.70143005016602e-07	-0.943182187694481	2
ENSG00000079332.14	SAR1A	10	70150907	10_46	0	0.0103448217913351	8.23194884257254	8.08580145576256e-07	-1.00413028107489	1
ENSG00000180817.11	PPA1	10	70226296	10_46	0	0.0301915357590482	18.2994898808375	5.24591905571361e-06	-1.85182414972054	2
ENSG00000172731.13	LRRC20	10	70370578	10_46	0	0.00934997045197439	7.32131814535964	6.49975391942655e-07	-0.804522916071074	2
ENSG00000148730.6	EIF4EBP2	10	70404714	10_46	0	0.0934847895904307	29.0108488004176	2.57512779956592e-05	-2.7310790370534	1
ENSG00000156574.9	NODAL	10	70444490	10_46	0	0.00830307292696986	6.18155728131792	4.87342343274884e-07	0.692261634481098	1
ENSG00000107719.8	PALD1	10	70480631	10_47	0	0.0133503181996895	4.79570398308856	6.07912931937092e-07	0.177699353750524	2
ENSG00000166224.16	SGPL1	10	70815189	10_47	0	0.0248427283472258	10.6922649805138	2.52212379961127e-06	1.21896941591328	1
ENSG00000166228.8	PCBD1	10	70873745	10_47	0	0.0139114246986015	5.18583221529773	6.84995103996432e-07	0.40638830410496	3
ENSG00000107731.12	UNC5B	10	71213389	10_47	0	0.0137280109718749	5.06005657254974	6.59569229820833e-07	-0.278726438621041	1
ENSG00000198246.7	SLC29A3	10	71319247	10_47	0	0.0684752377636322	20.4182717024885	1.3275470570561e-05	-2.0375564134657	2
ENSG00000107736.19	CDH23	10	71380501	10_47	0	0.0132827400739411	4.7476217393631	5.98771582572326e-07	0.0568155302308508	1
ENSG00000214688.5	C10orf105	10	71737464	10_47	0	0.0247261466428574	10.6474870688106	2.49977522020299e-06	1.19694836326546	1
ENSG00000122863.5	CHST3	10	71904170	10_48	0	0.0721914045398739	18.7982812339191	1.2885492747794e-05	-2.10760242765774	2
ENSG00000166295.8	ANAPC16	10	72215835	10_48	0	0.0755106913872009	18.98756413509	1.36136661881109e-05	2.01527756578304	2
ENSG00000148719.14	DNAJB12	10	72332166	10_48	0	0.0170689732504939	4.86039231298523	7.87727704449867e-07	0.41118459908452	1
ENSG00000107745.17	MICU1	10	72623844	10_48	0	0.0380200394001222	11.3553046589276	4.09929100944586e-06	0.011298133212613	1
ENSG00000156026.14	MCU	10	72691727	10_48	0	0.0235596690194045	8.2821629723714	1.85272240636774e-06	1.244697433415	1
ENSG00000138315.12	OIT3	10	72893113	10_48	0	0.0627814629818875	15.1460834469801	9.02878213835394e-06	1.0053388788607	1
ENSG00000166321.13	NUDT13	10	73109879	10_48	0	0.0295716580543314	9.05919939237276	2.54368243488534e-06	1.2343032475362	2
ENSG00000213551.4	DNAJC9	10	73248803	10_48	0	0.0260073308649541	8.07401181278177	1.99380444579809e-06	1.10030006914699	1
ENSG00000182180.13	MRPS16	10	73252364	10_48	0	0.0353725337936413	10.4699232847454	3.51647121295969e-06	-1.41194650658471	1
ENSG00000138279.15	ANXA7	10	73414131	10_48	0	0.02986857047748	9.13590446691681	2.59097596275688e-06	-1.24753844276897	1
ENSG00000172650.13	AGAP5	10	73690934	10_49	0	0.00645456957644075	5.09323049628757	3.1214617261188e-07	-0.273320393861873	1
ENSG00000196968.10	FUT11	10	73714503	10_49	0	0.00636598337621763	4.94720512918301	2.99035545786263e-07	-0.276130750014635	1
ENSG00000214655.10	ZSWIM8	10	73785359	10_49	0	0.00673713923274311	5.45258134931476	3.48798873204883e-07	-0.377998623986087	1
ENSG00000122861.15	PLAU	10	73940775	10_49	0	0.006559372161415	5.24344087606551	3.26569818193372e-07	0.369723735967353	1
ENSG00000035403.17	VCL	10	73991981	10_49	0	0.00643121376072353	5.05116375626918	3.08447880295736e-07	-0.290909430365664	1
ENSG00000185009.12	AP3M1	10	74151518	10_49	0	0.0130850931268087	11.6306960075302	1.44504016775988e-06	-1.35107814694099	1
ENSG00000156671.12	SAMD8	10	75100277	10_49	0	0.00755882128678498	6.54759653758942	4.69930231162864e-07	0.689038326269171	1
ENSG00000148655.14	C10orf11	10	75381106	10_49	0	0.114925209515418	31.5819786419844	3.44629171873897e-05	-3.32163601873401	1
ENSG00000156113.22	KCNMA1	10	77590981	10_50	0	0.00824482912415969	4.83957905305248	3.78866882444409e-07	0.204428159621481	1
ENSG00000151208.16	DLG5	10	77806874	10_50	0	0.0108855025094793	7.46803436165779	7.71884262753789e-07	-0.832827193511165	1
ENSG00000138326.18	RPS24	10	78033930	10_50	0	0.00813630015582256	4.71429024943616	3.64200616144251e-07	-0.132755207040597	1
ENSG00000108175.16	ZMIZ1	10	78880153	10_50	0	0.0115283426258455	8.01121294485951	8.76925194904472e-07	0.908365276180441	1
ENSG00000165424.6	ZCCHC24	10	79468200	10_51	0	0.0136754838447782	5.64057508623751	7.32425544228902e-07	0.567644661430397	1
ENSG00000228570.7	NUTM2E	10	79839130	10_51	0	0.0136249836391295	5.60551644094805	7.25185341506567e-07	0.547621363772722	1
ENSG00000133661.15	SFTPD	10	79927007	10_51	0	0.0336682633659605	14.2080019727927	4.5420417433304e-06	1.82267768619138	2
ENSG00000133678.13	TMEM254	10	80078900	10_51	0	0.0123990444956492	4.7122944584199	5.54776473789376e-07	-0.0118809330292181	2
ENSG00000189129.13	PLAC9	10	80134692	10_51	0	0.0149280560239546	6.47125094775017	9.17252480042195e-07	-0.723280140409204	1
ENSG00000122359.17	ANXA11	10	80205680	10_51	0	0.0170208135395175	7.71562473637298	1.24694933419447e-06	-0.838883593506157	2
ENSG00000151224.12	MAT1A	10	80289222	10_51	0	0.0161873196643375	7.23927351606861	1.11267242581681e-06	-0.813735757141313	1
ENSG00000133665.12	DYDC2	10	80344272	10_51	0	0.0560224989342917	19.0940952242373	1.01568481109696e-05	2.13205681367903	2
ENSG00000108219.14	TSPAN14	10	80490499	10_51	0	0.0238192763668049	10.9086968379397	2.46716862060214e-06	1.43242512985326	1
ENSG00000178217.13	SH2D4B	10	80630874	10_51	0	0.0180504805819046	8.27309008984108	1.41792715413342e-06	0.981233556202315	1
ENSG00000165678.20	GHITM	10	84139105	10_54	0	0.00754228703176862	4.72127420398634	3.38111293436543e-07	0.148761193380116	2
ENSG00000148600.14	CDHR1	10	84190650	10_54	0	0.0246141370238581	15.9331920659833	3.72378674813006e-06	-1.70215700518609	2
ENSG00000107771.15	CCSER2	10	84330471	10_54	0	0.00961712662592939	7.01938006042913	6.40975587047521e-07	-0.793204197824545	1
ENSG00000182771.18	GRID1	10	86366077	10_55	0	0.0279897840060551	11.4757287894448	3.04984114898335e-06	-2.34157617779471	1
ENSG00000062650.17	WAPL	10	86522022	10_55	0	0.0251037416343993	10.5484988583999	2.5143545260262e-06	-1.86294670003531	1
ENSG00000122375.11	OPN4	10	86596917	10_55	0	0.0174456273580562	6.62351565935574	1.09716654316803e-06	0.867883829227904	4
ENSG00000122367.19	LDB3	10	86610350	10_55	0	0.0250128055278546	10.2930366003952	2.44457474293829e-06	1.51597011540352	1
ENSG00000107779.13	BMPR1A	10	86851365	10_55	0	0.0148519070375094	4.97377838199241	7.01400464825815e-07	0.203018103203128	1
ENSG00000173267.13	SNCG	10	86956820	10_55	0	0.0188347169484971	7.20140631420169	1.2878752877866e-06	0.77309053809525	3
ENSG00000122376.11	FAM35A	10	87091942	10_55	0	0.0162685124469025	5.86777940184596	9.06398167783371e-07	0.670379899668166	2
ENSG00000148672.8	GLUD1	10	87095594	10_55	0	0.0167419699506675	6.13192974401312	9.74767689415598e-07	-0.635948041647943	2
ENSG00000184923.12	NUTM2A	10	87333867	10_55	0	0.0308277993326913	11.8751392276239	3.47599089573445e-06	-1.41595939255718	1
ENSG00000214562.14	NUTM2D	10	87371993	10_57	0	0.00387154635789422	4.80552582843498	1.76653715593194e-07	-0.265048378632942	1
ENSG00000107789.15	MINPP1	10	87504564	10_57	0	0.0053006180692714	7.77736628901219	3.91432122551513e-07	-0.835304476044042	1
ENSG00000138138.13	ATAD1	10	87818518	10_57	0	0.0337775871002087	24.7417200826244	7.93516402798979e-06	-2.66343329516843	1
ENSG00000227268.3	KLLN	10	87648489	10_57	0	0.00413277971830495	5.39743169936535	2.11800416434734e-07	0.556637961378812	1
ENSG00000184719.11	RNLS	10	88131938	10_57	0	0.00456086450805815	6.33862919164349	2.74498460945974e-07	-0.668816222583404	1
ENSG00000182333.14	LIPF	10	88664680	10_57	0	0.00399281679360142	5.10007449614866	1.93354061953708e-07	-0.326767308552117	1
ENSG00000152766.5	ANKRD22	10	88853760	10_57	0	0.00541184480855517	7.94700926590763	4.08363060818113e-07	0.920547574743141	1
ENSG00000026103.21	FAS	10	88979611	10_57	0	0.00781440586538174	11.3246516765807	8.40268752586238e-07	-1.40769069836626	2
ENSG00000107796.13	ACTA2	10	88990843	10_57	0	0.0182995885692933	19.439002555184	3.37763486732855e-06	1.88456781591851	1
ENSG00000107798.17	LIPA	10	89247603	10_57	0	0.00385600065887626	4.77854281042069	1.74956457827253e-07	-0.0733761344660435	2
ENSG00000185745.9	IFIT1	10	89392836	10_57	0	0.023532567990463	20.0746236476812	4.48553377268856e-06	-1.49039963171101	1
ENSG00000152778.8	IFIT5	10	89406076	10_57	0	0.0151206655155063	16.1718644217235	2.32181918269429e-06	-1.24520354915879	1
ENSG00000152779.13	SLC16A12	10	89514012	10_57	0	0.00450477750086253	7.06970184673806	3.02393074469624e-07	-1.08438687656314	1
ENSG00000152782.16	PANK1	10	89646863	10_57	0	0.00806001220185071	10.830651878241	8.28872427245293e-07	-0.881817480408073	1
ENSG00000138182.14	KIF20B	10	89700103	10_57	0	0.00528493007230002	14.0834440829875	7.06716963441543e-07	3.01632580895978	3
ENSG00000148688.13	RPP30	10	90871487	10_58	0	0.0320163330039285	12.3090809654989	3.74192099321797e-06	1.67679764977699	1
ENSG00000148677.6	ANKRD1	10	90921172	10_58	0	0.0358472170240164	13.3890142313214	4.55723521988475e-06	-1.66171920747714	1
ENSG00000180628.14	PCGF5	10	91163300	10_58	0	0.0440867898788365	15.371061440117	6.43442484594394e-06	1.70836798250774	1
ENSG00000165338.16	HECTD2	10	91406446	10_58	0	0.0366793503119048	13.6086028455233	4.73950047500459e-06	1.49790559882585	1
ENSG00000107854.5	TNKS2	10	91797862	10_59	0	0.0189052357931174	10.9061408824191	1.95772009509382e-06	1.45694695040507	3
ENSG00000174721.9	FGFBP3	10	91884903	10_59	0	0.00988355548306252	4.75960230255484	4.46664325515229e-07	0.0307304277883779	2
ENSG00000095564.13	BTAF1	10	91933262	10_59	0	0.0707393425537801	23.5436677219307	1.58136650520712e-05	-2.73136224741663	1
ENSG00000119912.15	IDE	10	92549453	10_59	0	0.0115668971683373	6.24817051204317	6.86225961402996e-07	-0.577068163098948	2
ENSG00000138160.5	KIF11	10	92593521	10_59	0	0.028581397935721	14.8383545362238	4.02686070482846e-06	1.49012112555155	2
ENSG00000152804.10	HHEX	10	92689457	10_59	0	0.0102695843393911	5.1221484114006	4.99461963859517e-07	0.336935233191426	1
ENSG00000138190.16	EXOC6	10	92836599	10_59	0	0.0140254732722193	8.07378683647963	1.07520729106744e-06	0.83561881450532	1
ENSG00000187553.8	CYP26C1	10	93061103	10_59	0	0.00987665076628108	4.7529932431488	4.45732489765039e-07	-0.140967807999236	1
ENSG00000095596.11	CYP26A1	10	92979889	10_59	0	0.0115842032368919	6.26231358570435	6.88808307316398e-07	0.570523048991837	1
ENSG00000138119.16	MYOF	10	93323282	10_59	0	0.0207808134348721	11.8047657749659	2.32925649188106e-06	1.62105427743409	3
ENSG00000138180.15	CEP55	10	93496518	10_59	0	0.0223794324530937	12.5093369467434	2.65815778150585e-06	1.50838815428942	2
ENSG00000186188.10	FFAR4	10	93565941	10_59	0	0.01043566636961	5.27396949180626	5.22582901878043e-07	0.393045410536942	1
ENSG00000138207.13	RBP4	10	93552378	10_59	0	0.011652920685277	6.31831703454882	6.99090822727663e-07	0.603228984955273	1
ENSG00000148690.11	FRA10AC1	10	93696291	10_60	0	0.0126687017555457	5.06563769237361	6.09345535676067e-07	-0.295859501368031	5
ENSG00000108231.12	LGI1	10	93759118	10_60	0	0.0213790656743349	10.0303177616794	2.03610799826612e-06	-1.10145270871407	1
ENSG00000176273.14	SLC35G1	10	93756301	10_60	0	0.0491087235247987	17.9747113401209	8.38142700810936e-06	-2.49363591048673	2
ENSG00000138193.15	PLCE1	10	93991070	10_60	0	0.0228422546253692	10.6598005215431	2.31198729342307e-06	-1.4778424910322	2
ENSG00000173145.11	NOC3L	10	94362902	10_60	0	0.0134247831468539	5.61481020880328	7.15714402703484e-07	0.569028583306433	2
ENSG00000119969.14	HELLS	10	94502319	10_61	0	0.123531032756945	25.9870408223139	3.04810762744956e-05	-2.76825206431221	1
ENSG00000138115.13	CYP2C8	10	95069673	10_61	0	0.0188894899471003	7.87098689903208	1.41171431192222e-06	-0.812645603144184	3
ENSG00000107438.8	PDLIM1	10	95293603	10_61	0	0.0136174019365062	4.76676994434056	6.16333601767435e-07	-0.154044618789702	1
ENSG00000095637.21	SORBS1	10	95469038	10_61	0	0.0189585456467927	7.90568708380106	1.42312168335424e-06	-0.799853547920892	1
ENSG00000119977.20	TCTN3	10	95695132	10_61	0	0.0140712398572674	5.07748823917642	6.78388830835239e-07	0.350157278311997	1
ENSG00000138185.18	ENTPD1	10	95708832	10_61	0	0.0237284083158388	10.0389300563584	2.26179600288098e-06	-1.52040532010522	1
ENSG00000107443.15	CCNJ	10	96045317	10_61	0	0.0136771878497218	4.80829124391234	6.24431745562597e-07	0.299627775218959	1
ENSG00000177853.14	ZNF518A	10	96127864	10_62	0	0.00837765527907097	4.76610379032518	3.79125833946884e-07	0.127942150855648	2
ENSG00000095585.16	BLNK	10	96266650	10_62	0	0.0101318843970517	6.56446671781251	6.31519948282058e-07	-0.761662999099682	1
ENSG00000095587.8	TLL2	10	96514288	10_62	0	0.0251832047948543	15.2011908260549	3.63484591141306e-06	2.23251776934945	1
ENSG00000077147.14	TM9SF3	10	96587524	10_62	0	0.12170481623024	30.4291153843785	3.51636937266617e-05	-3.31275585724481	2
ENSG00000187122.16	SLIT1	10	97124180	10_62	0	0.0119287171396411	8.10989258072882	9.18557270631688e-07	0.83764836285823	1
ENSG00000213390.10	ARHGAP19	10	97289253	10_62	0	0.0804747725912083	26.3682401697543	2.01482949855803e-05	-2.73287789516035	1
ENSG00000165879.8	FRAT1	10	97319197	10_62	0	0.0100867456290775	6.52215952032261	6.24654513319283e-07	-0.895176604069084	1
ENSG00000052749.13	RRP12	10	97273211	10_62	0	0.0239493413227434	14.7240743554478	3.34825844015337e-06	-1.97858474602875	1
ENSG00000171314.8	PGAM1	10	97430733	10_62	0	0.0115428336034692	7.798515707715	8.54715900113894e-07	0.735258080965112	1
ENSG00000171311.12	EXOSC1	10	97445974	10_62	0	0.0106686720525375	7.05301303786818	7.14467451748864e-07	0.591996909527671	1
ENSG00000155229.20	MMS19	10	97497155	10_62	0	0.0089749219997578	5.41735234432024	4.61652469050677e-07	-0.539482268314546	2
ENSG00000241935.8	HOGA1	10	97584164	10_62	0	0.0115191039498554	7.77905707570875	8.50830504633085e-07	0.680016936676127	1
ENSG00000203942.4	C10orf62	10	97584164	10_62	0	0.0155094334996153	10.5973672442919	1.56059897212582e-06	1.06438719692881	2
ENSG00000171160.17	MORN4	10	97633477	10_62	0	0.0139460251378901	9.59003578887139	1.26989574607252e-06	1.05442155560431	2
ENSG00000155252.13	PI4K2A	10	97640889	10_62	0	0.00925988216184104	5.71301111423031	5.02305491056238e-07	-0.479276218566107	1
ENSG00000155254.12	MARVELD1	10	97721261	10_62	0	0.0131557926808856	9.03729161578572	1.12889282832928e-06	-0.961737818071037	1
ENSG00000155256.17	ZFYVE27	10	97736735	10_62	0	0.0122929087611553	8.39469196642178	9.79843734416019e-07	-0.971442161765915	2
ENSG00000095713.13	CRTAC1	10	97821103	10_62	0	0.0110537835049784	7.38865699421398	7.75485812554224e-07	0.789686313799492	2
ENSG00000138131.3	LOXL4	10	98247937	10_62	0	0.00861891019977701	5.03456872577678	4.12014050229551e-07	0.360723948431638	1
ENSG00000119943.12	PYROXD2	10	98382311	10_62	0	0.0326193637495773	17.6691783607916	5.47254368775348e-06	2.26565222720992	2
ENSG00000107521.18	HPS1	10	98441950	10_62	0	0.0280298429915042	16.2226470049667	4.31757390432606e-06	-1.86713691072896	3
ENSG00000107447.7	DNTT	10	96304051	10_62	0	0.0107499538338648	7.12485403627454	7.27243699680744e-07	-0.845937593660626	1
ENSG00000172987.12	HPSE2	10	99216441	10_64	0	0.0209118106618635	16.9676121789999	3.36906790169938e-06	-2.99363472920182	1
ENSG00000119946.10	CNNM1	10	99314269	10_64	0	0.633918620874073	25.2871148556321	0.00015220544422764	-4.21937890792177	2
ENSG00000120053.10	GOT1	10	99430763	10_64	0	0.0103936585104847	9.54324355963239	9.41806857718543e-07	-0.315455163252518	1
ENSG00000198018.6	ENTPD7	10	99659282	10_64	0	0.0107182834998625	10.7791427456562	1.09700058711169e-06	-1.02164951996124	2
ENSG00000014919.12	COX15	10	99732484	10_64	0	0.00571542402031278	4.94533020094767	2.6837443759732e-07	-0.133945498210638	1
ENSG00000023839.10	ABCC2	10	99762890	10_64	0	0.00586885377020519	5.16705531959935	2.87934560979979e-07	0.724192824159528	2
ENSG00000107554.16	DNMBP	10	100009635	10_64	0	0.00598054421485839	5.43539076915763	3.08651843179517e-07	0.248494801295925	1
ENSG00000107566.13	ERLIN1	10	100187980	10_64	0	0.111516576277252	32.3179939635322	3.42200957002792e-05	-3.50376830121686	1
ENSG00000213341.10	CHUK	10	100229753	10_64	0	0.00566268686613913	4.83255731786576	2.59834585291621e-07	0.0829528286461848	2
ENSG00000095485.16	CWF19L1	10	100267231	10_64	0	0.0915107519970426	30.7220383561872	2.66943621494586e-05	-3.02196417317735	2
ENSG00000196072.11	BLOC1S2	10	100288512	10_64	0	0.0337812418981213	21.1408771302524	6.78103538118381e-06	-2.80651024872563	1
ENSG00000075290.7	WNT8B	10	100463068	10_64	0	0.00565783645790363	4.8271036277863	2.59319042246987e-07	-0.109251513263468	1
ENSG00000075826.16	SEC31B	10	100516023	10_64	0	0.00680792338414082	6.5840518444156	4.25603605404513e-07	-0.610118426851405	1
ENSG00000119906.11	SLF2	10	100914774	10_64	0	0.0153782313097296	14.1689485558861	2.06890909728703e-06	-1.63837722583028	1
ENSG00000055950.16	MRPL43	10	100986746	10_64	0	0.0103982357040957	10.6459760921249	1.05109638149302e-06	1.00590111326205	1
ENSG00000107815.7	TWNK	10	100986746	10_64	0	0.0103982357040957	10.6459760921249	1.05109638149302e-06	-1.00590111326205	1
ENSG00000107816.17	LZTS2	10	100996022	10_64	0	0.0824900267493789	29.8625452169078	2.33897543985573e-05	-2.96616711446375	1
ENSG00000186862.17	PDZD7	10	101031042	10_64	0	0.00686373386859585	6.68303552602744	4.35543566009835e-07	0.597501769634452	1
ENSG00000107819.13	SFXN3	10	101032154	10_64	0	0.0257269213937636	19.1411042402275	4.67575992876971e-06	-1.89961413444983	3
ENSG00000107821.14	KAZALD1	10	101062164	10_64	0	0.0118778824134398	11.7667380642287	1.32706594425127e-06	1.39859947863847	1
ENSG00000119919.10	NKX2-3	10	99523573	10_64	0	0.00633151738812332	6.242235788653	3.75271315792383e-07	-0.934223815437657	2
ENSG00000166167.17	BTRC	10	101353278	10_65	0	0.072627691199609	25.6225396497429	1.76694002680574e-05	-3.14466392726382	2
ENSG00000166171.12	DPCD	10	101573566	10_65	0	0.230996802009702	24.8754087621874	5.45599030816139e-05	4.35606070945117	1
ENSG00000198408.13	MGEA5	10	101818954	10_65	0	0.0115655000350242	7.09037163461765	7.7862942126232e-07	-0.629187999038112	1
ENSG00000166189.7	HPS6	10	102065163	10_65	0	0.0144231938933347	8.85234832380923	1.21232017590191e-06	-1.31167144467898	2
ENSG00000198728.10	LDB1	10	102118145	10_65	0	0.0874350574045577	28.0643906699079	2.32990714716129e-05	4.12605440200332	2
ENSG00000148840.10	PPRC1	10	102132217	10_65	0	0.00932306480410505	4.84538126921374	4.28927662635793e-07	0.0290642300656196	1
ENSG00000166197.16	NOLC1	10	102152258	10_65	0	0.00930607405371187	4.75418277456987	4.20087515572158e-07	-0.0227371202125456	1
ENSG00000119915.4	ELOVL3	10	102226130	10_65	0	0.00974678320826583	5.13771838172252	4.75476435668848e-07	0.212486488434723	1
ENSG00000077150.18	NFKB2	10	102395588	10_65	0	0.0374065420388022	17.9546446379881	6.37707865172769e-06	1.95222313427574	1
ENSG00000059915.16	PSD	10	102419462	10_65	0	0.00931380544985971	4.79496105333317	4.24042750435819e-07	0.198121491127325	1
ENSG00000107874.10	CUEDC2	10	102432810	10_65	0	0.0112167472594373	9.19420948350862	9.79216506455096e-07	-2.21095138496191	1
ENSG00000138111.14	MFSD13A	10	102461772	10_65	0	0.00933662704739757	12.2329695885262	1.08447439877538e-06	-2.48636702633067	3
ENSG00000138107.12	ACTR1A	10	102502871	10_65	0	0.0275516349471745	18.501354511048	4.84003271536351e-06	3.10289449630949	1
ENSG00000120055.7	C10orf95	10	102455121	10_65	0	0.0408570453309435	19.8436131912119	7.69812761050393e-06	-2.08733214445687	1
ENSG00000156398.12	SFXN2	10	102736901	10_66	0	0.00199843844963921	7.0808963174492	1.34361984263841e-07	2.11719222077302	1
ENSG00000166272.16	WBP1L	10	102727217	10_66	0	0.003197423850262	24.876219060739	7.55234775908668e-07	4.7939724343831	2
ENSG00000166275.15	BORCS7	10	102854593	10_66	0	0.0042543100714032	22.9684161506052	9.27806872079793e-07	3.15050795846969	3
ENSG00000214435.7	AS3MT	10	102868867	10_66	2	0.0445953652537643	39.1879030642312	1.65935438451024e-05	6.50520215822952	4
ENSG00000173915.14	USMG5	10	103394332	10_66	0	0.00337625215139914	16.7645437139951	5.37432602039546e-07	3.07181334789628	1
ENSG00000148843.13	PDCD11	10	103394332	10_66	0	0.00337625215139914	16.7645437139951	5.37432602039546e-07	3.07181334789628	1
ENSG00000138172.10	CALHM2	10	103444697	10_66	0	0.00200663128583256	7.26285936375831	1.3837977196604e-07	-2.55903398687321	2
ENSG00000107954.10	NEURL1	10	103494333	10_66	0	0.00210243375279562	6.07814771480303	1.21336361401465e-07	-0.747207200780582	1
ENSG00000107960.10	STN1	10	103916188	10_66	0	0.00503897975672085	13.4169035641558	6.41936852747459e-07	2.31539184247715	1
ENSG00000065618.18	COL17A1	10	104085469	10_66	0	0.00924846488939179	15.2655718298648	1.34054107640663e-06	2.44585633683792	2
ENSG00000197748.12	CFAP43	10	104189931	10_66	0	0.00336069866052291	7.54586067971182	2.40788506036955e-07	-1.57680984786227	3
ENSG00000148834.12	GSTO1	10	104253687	10_66	0	0.27492291921859	26.1439569450971	6.82463867835624e-05	-3.86603000888415	1
ENSG00000065621.14	GSTO2	10	104268399	10_66	0	0.00958625474157937	11.1726275816859	1.01695488075008e-06	2.42669948392241	1
ENSG00000148841.15	ITPRIP	10	104338176	10_66	0	0.00717917662050038	11.4235863520991	7.78707761838025e-07	2.34834077257774	1
ENSG00000120051.14	CFAP58	10	104351331	10_66	0	0.00801995310591486	12.0632494399201	9.1861500230837e-07	2.40966454643122	1
ENSG00000108018.15	SORCS1	10	106998968	10_68	0	0.0285934876858531	11.7250221984641	3.18330463784099e-06	-1.42990256380489	1
ENSG00000148700.14	ADD3	10	110010255	10_69	0	0.0137456156086564	4.73691440786617	6.18240040844249e-07	0.0591515277730224	1
ENSG00000119950.20	MXI1	10	110207797	10_69	0	0.0140362449874224	4.93520173058229	6.57738473506941e-07	-0.280137884171023	1
ENSG00000138166.5	DUSP5	10	110497851	10_69	0	0.0516768518579264	17.3639347695529	8.52003916478553e-06	-1.81525176683111	1
ENSG00000203867.7	RBM20	10	110646470	10_69	0	0.0240935854449501	10.065540108352	2.3026923284733e-06	-1.24466297350998	1
ENSG00000150593.17	PDCD4	10	110913797	10_70	0	0.00524950801412338	5.15079706828415	2.56738169060188e-07	-0.370222166821251	1
ENSG00000214413.7	BBIP1	10	110919433	10_70	0	0.00611025902515328	6.58495820989353	3.82041059764325e-07	-0.634954145191367	1
ENSG00000108061.11	SHOC2	10	110918899	10_70	0	0.00507503062551418	4.83158746658172	2.32823015654994e-07	-0.129503000435723	1
ENSG00000197142.10	ACSL5	10	112378270	10_70	0	0.0129916061691939	13.7199947516135	1.69244353725261e-06	-1.76025290993002	2
ENSG00000023041.11	ZDHHC6	10	112446925	10_70	0	0.00503549786681745	4.75773890557869	2.27478532728649e-07	0.0388635526738039	1
ENSG00000151532.13	VTI1A	10	112446925	10_70	0	0.00503549786681745	4.75773890557869	2.27478532728649e-07	0.0388635526738039	1
ENSG00000148737.16	TCF7L2	10	112969804	10_70	0	0.00550498696157786	5.59959950965065	2.926918692976e-07	-0.468321167664722	2
ENSG00000119913.4	TECTB	10	112283482	10_70	0	0.00871562424422234	9.94177500701996	8.22734720387653e-07	1.25980415239276	1
ENSG00000165806.19	CASP7	10	113663227	10_71	0	0.0259101483469381	9.93021273103252	2.44301339730821e-06	1.40332510745069	3
ENSG00000196865.4	NHLRC2	10	113853852	10_71	0	0.0241241708437413	9.25030355591454	2.11887714673038e-06	0.975232963599459	2
ENSG00000165813.18	CCDC186	10	114173771	10_71	0	0.0153250896658621	4.94072598570584	7.18937586598653e-07	0.241767692125692	2
ENSG00000095627.9	TDRD1	10	114178794	10_71	0	0.0181423956445006	6.54189283101956	1.12692614751779e-06	-0.676338648454448	1
ENSG00000165816.12	VWA2	10	114240231	10_71	0	0.0150960047491442	4.79791236257648	6.87720122025031e-07	0.153261943439734	1
ENSG00000169129.14	AFAP1L2	10	114358211	10_71	0	0.0439817688036477	14.987002455298	6.25871054376856e-06	-1.57013633441722	2
ENSG00000148735.14	PLEKHS1	10	113765416	10_71	0	0.0188868736452026	6.92367474417739	1.24163552340302e-06	0.517066287962889	1
ENSG00000151553.14	FAM160B1	10	114821450	10_72	0	0.0410487103440453	19.7591732063969	7.70132909462017e-06	2.44070703553313	2
ENSG00000165832.5	TRUB1	10	114940081	10_72	0	0.0110745559444169	7.29742215775434	7.67349455326515e-07	0.702180693837221	2
ENSG00000203837.4	PNLIPRP3	10	116427848	10_72	0	0.00972146470363977	6.06419670293075	5.5976066962409e-07	-0.596030957836357	1
ENSG00000165863.16	C10orf82	10	116664061	10_72	0	0.0186388187071962	12.2324022638807	2.1648486312878e-06	1.46709144552506	1
ENSG00000165868.13	HSPA12A	10	116757368	10_72	0	0.0310326660086983	17.0843931131427	5.03403279060999e-06	-1.87046435064381	1
ENSG00000187164.19	SHTN1	10	116908800	10_72	0	0.00867632502634863	4.98835344850951	4.10951365061771e-07	-0.236623676291527	1
ENSG00000165646.11	SLC18A2	10	117241061	10_72	0	0.011899349606975	7.97752459557767	9.01340266250978e-07	0.932029790447099	1
ENSG00000165650.11	PDZD8	10	117343960	10_72	0	0.0115290492774773	7.67818433801531	8.40522660841764e-07	-0.92658340495842	2
ENSG00000107560.10	RAB11FIP2	10	118046173	10_73	0	0.0201038595621118	6.43202983710894	1.22779225340921e-06	0.678157854832694	1
ENSG00000165669.13	FAM204A	10	118343311	10_73	0	0.0206722733444548	6.6969642620476	1.31450916085658e-06	-0.648886945463025	1
ENSG00000151893.14	CACUL1	10	118755322	10_73	0	0.0234000701087942	7.8755018077212	1.74981764221322e-06	0.987371298544643	2
ENSG00000188613.6	NANOS1	10	119026042	10_74	0	0.0155647656876343	8.27381567593447	1.2227729575058e-06	1.14108256434468	2
ENSG00000107581.12	EIF3A	10	119081149	10_74	0	0.0165625873001797	8.86320324803704	1.39385079050922e-06	-1.2462800026558	1
ENSG00000183605.16	SFXN4	10	119161076	10_74	0	0.0391126353466412	17.0482168105658	6.33130791908447e-06	1.7110358441851	1
ENSG00000148908.14	RGS10	10	119545452	10_74	0	0.0118442208722572	5.68527042314183	6.39374072904945e-07	-0.452347420622506	1
ENSG00000151923.17	TIAL1	10	119596870	10_74	0	0.020179912385901	10.7386988898527	2.05763499815606e-06	1.42680289175328	2
ENSG00000151929.9	BAG3	10	119654724	10_74	0	0.0180763380479932	9.69320361063852	1.66370065168281e-06	1.23423289546238	1
ENSG00000198825.12	INPP5F	10	119725882	10_74	0	0.0123876149277908	6.11008011214056	7.18674107058148e-07	0.558980609382307	1
ENSG00000197771.12	MCMBP	10	119892561	10_74	0	0.0109196267205778	4.91578994021132	5.09681072408127e-07	0.281519991896275	1
ENSG00000107651.12	SEC23IP	10	119893411	10_74	0	0.0141319476947831	7.35826336862303	9.87358220340485e-07	-0.960275597035511	1
ENSG00000066468.22	FGFR2	10	121649571	10_76	0	0.0138332330359662	6.1076604985408	8.02224605299003e-07	-0.606259967731636	1
ENSG00000107672.14	NSMCE4A	10	122006443	10_76	0	0.0119544177106792	4.75680115814802	5.39934180397881e-07	-0.012659595993212	2
ENSG00000138152.8	BTBD16	10	122253343	10_77	0	0.00926504006801066	5.17474733849236	4.55233117159111e-07	-0.38388012711957	3
ENSG00000166033.11	HTRA1	10	122461151	10_77	0	0.0125915893843973	8.07852393950235	9.65850626466865e-07	-0.965138317931206	1
ENSG00000138161.13	CUZD1	10	122879311	10_77	0	0.0195139332229732	12.2336279809724	2.266717935162e-06	1.32207671758633	1
ENSG00000213185.6	FAM24B	10	122879311	10_77	0	0.0195139332229732	12.2336279809724	2.266717935162e-06	1.32207671758633	1
ENSG00000119965.12	C10orf88	10	122933070	10_77	0	0.0150608430489007	9.77548185777321	1.39792816030782e-06	-1.07592876955842	2
ENSG00000179988.13	PSTK	10	122953445	10_77	0	0.0216201633788592	13.2076411932458	2.71132532375591e-06	1.40153287217128	1
ENSG00000095574.11	IKZF5	10	123008518	10_77	0	0.0119440070568349	7.57845535975786	8.59464899607438e-07	-0.862721126855694	2
ENSG00000154473.17	BUB3	10	123154480	10_77	0	0.00917026037885704	5.07747695432085	4.42106626965649e-07	-0.281384038261922	1
ENSG00000121898.12	CPXM2	10	123869024	10_77	0	0.0103960276841019	6.2644597821347	6.18370053751641e-07	-0.647934470147598	2
ENSG00000182022.17	CHST15	10	124094539	10_77	0	0.0107384219170752	6.5711422710048	6.70006059583141e-07	-0.672306535783822	1
ENSG00000065154.11	OAT	10	124418937	10_78	0	0.00946906716324492	6.7889670614425	6.10391244363324e-07	-0.731613608193443	2
ENSG00000107902.13	LHPP	10	124468455	10_78	0	0.00798173812046588	5.17299452833127	3.92045876523891e-07	0.356812825799284	5
ENSG00000189319.13	FAM53B	10	124725204	10_78	0	0.00865454923273157	5.93822562310981	4.87976091553884e-07	0.461741948412852	1
ENSG00000203791.14	METTL10	10	124785631	10_78	0	0.0076019995813118	4.71218015627695	3.40131711341681e-07	-0.075876202762036	3
ENSG00000175029.16	CTBP2	10	125085391	10_78	0	0.00960692319818513	6.92570227140137	6.31750411276793e-07	0.768256983313628	1
ENSG00000154485.4	MMP21	10	125778758	10_78	0	0.0462634456201491	21.8804178309675	9.61149585511599e-06	-2.3085136954209	1
ENSG00000188690.12	UROS	10	125823221	10_78	0	0.0377932749728207	19.9416335406198	7.15603828222971e-06	2.33689246010916	1
ENSG00000107949.16	BCCIP	10	125823221	10_78	0	0.0377932749728207	19.9416335406198	7.15603828222971e-06	2.33689246010916	1
ENSG00000089876.11	DHX32	10	125907536	10_78	0	0.024879147213089	15.9514925426279	3.76820231334179e-06	2.06262293971166	1
ENSG00000154493.17	C10orf90	10	126674417	10_79	0	0.102877694035582	25.8149377377034	2.52167840836994e-05	2.32561725173068	2
ENSG00000170430.9	MGMT	10	129467281	10_81	0	0.0187083924359843	6.71920460412506	1.19358055215295e-06	0.717578453268517	4
ENSG00000237489.3	LINC00959	10	130085907	10_82	0	0.0215023596489858	6.62841731583859	1.35329775564221e-06	0.784351214000449	2
ENSG00000108010.11	GLRX3	10	130136288	10_82	0	0.0344313052991557	11.1151728569619	3.6338509095401e-06	-1.62347939489147	1
ENSG00000176171.11	BNIP3	10	131981887	10_83	0	0.00930457808850871	6.16106029868164	5.44314045624624e-07	-0.551118600515217	1
ENSG00000188385.11	JAKMIP3	10	132029558	10_83	0	0.0103839115068043	7.1994503608721	7.09835502430033e-07	-0.757593514238413	3
ENSG00000151640.12	DPYSL4	10	132186587	10_83	0	0.10233454388738	29.1241342050823	2.82991035719624e-05	-2.77409437086437	2
ENSG00000165752.16	STK32C	10	132235613	10_83	0	0.0105038212486009	7.3081204824891	7.2887057493785e-07	0.863635966326612	2
ENSG00000148814.17	LRRC27	10	132331632	10_83	0	0.00798327525323783	4.71267877771005	3.57228696543342e-07	-0.027967166496215	4
ENSG00000171813.13	PWWP2B	10	132412891	10_83	0	0.00927181488960816	6.12769295206908	5.39459871550362e-07	0.566164853928325	1
ENSG00000176769.9	TCERG1L	10	131170138	10_83	0	0.0148711992083408	10.6013715326331	1.4969436178376e-06	-1.21965013533185	2
ENSG00000068383.18	INPP5A	10	132557800	10_84	0	0.0111348693702745	5.09114590458344	5.38267386320901e-07	0.333137320382873	1
ENSG00000171798.17	KNDC1	10	133162506	10_85	0	0.0173505480045646	4.72046854070678	7.77670635784671e-07	0.0566819151338004	2
ENSG00000151650.7	VENTX	10	133252971	10_85	0	0.0241315671726736	7.85542305947919	1.79991710087156e-06	0.865230689317724	1
ENSG00000151651.15	ADAM8	10	133278298	10_85	0	0.0186026123496214	5.38191849410793	9.5062328797687e-07	0.519530896451035	1
ENSG00000130640.13	TUBGCP2	10	133298551	10_85	0	0.0194280976066884	5.79424047570028	1.06886828005212e-06	0.496546846589179	1
ENSG00000165828.14	PRAP1	10	133346715	10_85	0	0.0252680178364001	8.29349125526971	1.9897841296282e-06	-1.14514661540477	2
ENSG00000148803.11	FUOM	10	133354371	10_85	0	0.0173545128085448	4.72263849051841	7.78205911371545e-07	-0.251469031726524	1
ENSG00000127884.4	ECHS1	10	133373302	10_85	0	0.0173426581777973	4.71615097858682	7.76606034452947e-07	-0.128108181324413	2
ENSG00000148824.18	MTG1	10	133393369	10_85	0	0.0182996215041407	5.225991520504	9.08046742333428e-07	-0.418579921240715	2
ENSG00000203772.7	SPRN	10	133423662	10_85	0	0.0618131448611302	16.866786653321	9.89943909629416e-06	-1.98034878600704	1
ENSG00000214279.13	SCART1	10	133411456	10_85	0	0.0521195111530413	15.2209708691313	7.53251638821289e-06	1.85026163802083	3
ENSG00000130649.9	CYP2E1	10	133421076	10_85	0	0.0298975162402104	9.89679227145651	2.80948658027934e-06	1.32723915035725	2
ENSG00000171811.13	CFAP46	10	132943158	10_85	0	0.0466632654962106	14.1574077296892	6.2727252286275e-06	-1.71623032963231	2
ENSG00000197177.15	ADGRA1	10	132915641	10_85	0	0.0228876364039027	7.35188743583769	1.59770719643246e-06	0.714793754591858	2
ENSG00000177951.17	BET1L	11	205935	11_1	0	0.0167560125951053	4.75899360003173	7.5715221236785e-07	-0.127691876447467	2
ENSG00000177963.14	RIC8A	11	206767	11_1	0	0.0228737975826592	7.71551790051789	1.67571730095359e-06	0.835809488299477	2
ENSG00000142082.14	SIRT3	11	198986	11_1	0	0.0170221948501136	4.90854197563261	7.93351164465522e-07	-0.180104749166722	1
ENSG00000185627.17	PSMD13	11	235894	11_1	0	0.0183467899197083	5.61981344150419	9.78992542578005e-07	0.483284470304496	2
ENSG00000174885.12	NLRP6	11	266315	11_1	0	0.0181514697973461	5.51819813858579	9.51056864432589e-07	0.427858069060353	1
ENSG00000182272.11	B4GALNT4	11	619789	11_1	0	0.0467206471772105	14.5385112829788	6.44950204270824e-06	1.96739771896461	1
ENSG00000185187.12	SIGIRR	11	417770	11_1	0	0.0303183545348713	10.3995303412837	2.99375840676039e-06	-1.24219816698059	1
ENSG00000185101.12	ANO9	11	440343	11_1	0	0.0179256420899068	5.39934308077281	9.1899477379506e-07	0.349876044911748	2
ENSG00000174775.16	HRAS	11	539648	11_1	0	0.0171259405997924	4.96619641507995	8.07561716055766e-07	-0.163568847350147	1
ENSG00000161328.10	LRRC56	11	537365	11_1	0	0.0610332169780402	17.113149317953	9.91730336220044e-06	2.44478073112556	2
ENSG00000099849.14	RASSF7	11	560448	11_1	0	0.020290807733288	6.57639069110605	1.26702253263657e-06	-1.10744962878931	1
ENSG00000185522.8	LMNTD2	11	542275	11_1	0	0.0299584066745433	10.2855873775017	2.92580384684237e-06	1.23518434667364	3
ENSG00000070047.11	PHRF1	11	571568	11_1	0	0.017137146751574	4.97239969071475	8.09099519619247e-07	0.0427095892016132	2
ENSG00000185507.19	IRF7	11	621634	11_1	0	0.0315271568888081	10.7726245656617	3.22480701101279e-06	-1.62850071038748	2
ENSG00000099834.18	CDHR5	11	627517	11_1	0	0.0245441809669289	8.38616513381507	1.95438153651709e-06	1.41156456230747	1
ENSG00000069696.6	DRD4	11	614864	11_1	0	0.0216525790886767	7.19376657897734	1.47898364758907e-06	0.959294683967324	2
ENSG00000177106.14	EPS8L2	11	694270	11_1	0	0.0284061908470415	9.77820258242093	2.63736007802354e-06	1.56308796747557	2
ENSG00000177042.14	TMEM80	11	688091	11_1	0	0.0656866392302089	17.8242777730569	1.11169686437059e-05	-2.1376002772986	4
ENSG00000177030.16	DEAF1	11	688091	11_1	0	0.0249622152631219	8.54694444669162	2.0257759083942e-06	-1.08271143066253	2
ENSG00000177156.10	TALDO1	11	742508	11_1	0	0.0194067581709663	6.15319545348901	1.13383824364829e-06	-0.87247759295354	1
ENSG00000177225.16	PDDC1	11	771986	11_1	0	0.0201312671123186	6.50138860756142	1.24272385214117e-06	0.884645988649112	1
ENSG00000184524.5	CEND1	11	790418	11_1	0	0.0225642361563944	7.58591907878417	1.62527269371792e-06	-0.966157006003898	2
ENSG00000274897.2	PANO1	11	784775	11_1	0	0.0194835505853457	6.19070502414248	1.14526400517323e-06	0.893641559469783	1
ENSG00000177595.17	PIDD1	11	803017	11_1	0	0.0363186212676383	12.1245322366328	4.1811114372618e-06	-1.42200001476104	1
ENSG00000177666.16	PNPLA2	11	823207	11_1	0	0.0183093519118565	5.60042083569292	9.73623463559839e-07	0.344567466006957	1
ENSG00000177685.16	CRACR2B	11	820863	11_1	0	0.0272279591265846	9.37442686777681	2.42357917536398e-06	-1.01733201633006	1
ENSG00000177697.17	CD151	11	833327	11_1	0	0.0233405063868106	7.90766819132347	1.75249226081358e-06	-1.04974474763758	1
ENSG00000177700.5	POLR2L	11	835065	11_1	0	0.0276059972478581	9.50583129278603	2.49167238750503e-06	1.23335069819169	2
ENSG00000214063.10	TSPAN4	11	842775	11_1	0	0.0450243107643269	14.1834189578754	6.06352819897859e-06	-1.55614978981402	2
ENSG00000177830.17	CHID1	11	865257	11_1	0	0.123965282100642	24.047517828107	2.83052975880809e-05	2.59133549038262	1
ENSG00000183020.13	AP2A2	11	925076	11_1	0	0.0381203890291496	12.5878389433719	4.55623271955047e-06	1.52013370127409	1
ENSG00000184956.15	MUC6	11	1033561	11_1	0	0.0201598526204256	6.51485432302064	1.24706605704285e-06	-0.698317335019092	3
ENSG00000174672.15	BRSK2	11	1391826	11_3	0	0.00794175791234053	11.366237870884	8.57098592307465e-07	-1.37071749800033	1
ENSG00000182208.13	MOB2	11	1501601	11_3	0	0.0042241392323461	5.41432754841433	2.17160156991485e-07	0.381231867593955	1
ENSG00000205869.2	KRTAP5-1	11	1586240	11_3	0	0.0115578196000483	14.8509297693893	1.62977237668384e-06	-1.77970637963405	1
ENSG00000244242.1	IFITM10	11	1753436	11_3	0	0.00803286312848295	11.4786373045281	8.75503924958437e-07	-1.29093620251253	1
ENSG00000149043.16	SYT8	11	1828239	11_3	0	0.00487324791967558	6.76325182921853	3.12947481978211e-07	0.702349703563824	1
ENSG00000130598.15	TNNI2	11	1852991	11_3	0	0.00420486793359265	5.38201001672021	2.1487914067473e-07	0.423895890563964	1
ENSG00000130592.15	LSP1	11	1853062	11_3	0	0.00442039991430609	5.83843326637298	2.45050322930144e-07	0.493461792655212	1
ENSG00000283787.1	PRR33	11	1892147	11_3	0	0.00520475736032533	7.38555381012581	3.64989987972912e-07	-0.809871204500224	1
ENSG00000130595.17	TNNT3	11	1921743	11_3	0	0.00821915663795014	11.7000935394195	9.13090843722415e-07	-1.29562112075363	1
ENSG00000183734.4	ASCL2	11	2258142	11_3	0	0.00948958693727575	13.063462850213	1.17707197648045e-06	-1.40971981394052	2
ENSG00000064201.15	TSPAN32	11	2298125	11_3	0	0.0117319337043346	15.079499081241	1.67978582498428e-06	1.60048878696131	1
ENSG00000110665.11	C11orf21	11	2295490	11_3	0	0.00420712063536977	5.38148851536818	2.1497342697365e-07	0.448789356361501	1
ENSG00000110651.11	CD81	11	2324031	11_3	0	0.00450859308095131	6.01942990146389	2.57687764722189e-07	-0.577374258386206	2
ENSG00000053918.15	KCNQ1	11	2463573	11_3	0	0.0043688010774281	5.7312852368451	2.37745163388752e-07	-0.486722015032965	2
ENSG00000070985.13	TRPM5	11	2463573	11_3	0	0.00485769823285842	6.75344870785235	3.1149676079905e-07	-0.701021839538935	3
ENSG00000110628.13	SLC22A18	11	2900018	11_3	0	0.00396354206227711	4.95149287038165	1.86344691912331e-07	-0.458296020568858	3
ENSG00000181649.5	PHLDA2	11	2924715	11_3	0	0.00399257297444411	5.04963783253742	1.9143021649594e-07	0.571799061772991	2
ENSG00000205531.12	NAP1L4	11	2989631	11_3	0	0.00775355856801119	10.6727712007728	7.85734220059012e-07	-0.91788634337326	2
ENSG00000110619.17	CARS	11	3051346	11_3	0	0.0168150404321336	18.7731481131609	2.997315222101e-06	-1.97218177184181	1
ENSG00000021762.19	OSBPL5	11	3148944	11_3	0	0.00750611347363939	10.8199106194406	7.71145263717095e-07	1.23156836223257	2
ENSG00000184350.9	MRGPRE	11	3245742	11_3	0	0.00433302938316016	5.67205966658514	2.33361829870972e-07	0.508952240009024	1
ENSG00000005801.16	ZNF195	11	3378903	11_3	0	0.044464072751136	27.7143149259426	1.17006714437704e-05	2.36547797057222	1
ENSG00000167311.13	ART5	11	3610177	11_3	0	0.00392867271538	4.73327781238252	1.76565253763086e-07	0.01194814409345	3
ENSG00000180176.14	TH	11	2134646	11_3	0	0.00456409510406852	6.16411249369183	2.67129983985515e-07	-0.588113508711986	1
ENSG00000129749.3	CHRNA10	11	3666396	11_3	0	0.0146023045852158	17.0779084538105	2.36784615090462e-06	1.80591542034684	2
ENSG00000110713.15	NUP98	11	3795240	11_3	0	0.00528542297261914	7.48794805614441	3.75785456177714e-07	-0.977778958504148	2
ENSG00000148985.19	PGAP2	11	3806743	11_3	0	0.00440048304384033	5.80611262858035	2.42595759250034e-07	-0.470721792129604	1
ENSG00000167325.14	RRM1	11	4093832	11_3	0	0.00421764311524664	5.39859451640314	2.1619613925555e-07	0.421123330442789	3
ENSG00000132109.9	TRIM21	11	4389239	11_3	0	0.00441951164036292	5.84505337552604	2.45278883302758e-07	0.48933862289121	1
ENSG00000180785.8	OR51E1	11	4643212	11_3	0	0.00501891039953029	7.04335948493912	3.35650032915468e-07	0.727592978670045	3
ENSG00000167332.7	OR51E2	11	4695294	11_3	0	0.00402778310037844	4.96555654331017	1.89902815559717e-07	0.257387775099852	2
ENSG00000129744.2	ART1	11	3645047	11_3	0	0.00480212282077108	6.62828770642418	3.02226130933515e-07	-0.655128013250948	1
ENSG00000213931.5	HBE1	11	5505934	11_4	0	0.0125370892653813	6.92435860677695	8.24277919811181e-07	0.746347493284407	1
ENSG00000175518.6	UBQLNL	11	5513330	11_4	0	0.0100436462937145	4.82508053775544	4.60143586660413e-07	-0.15424864663947	3
ENSG00000121236.20	TRIM6	11	5596666	11_4	0	0.0307839148975259	15.4599833480328	4.51887437762784e-06	-1.62309817947485	3
ENSG00000196565.13	HBG2	11	5259051	11_4	0	0.00992732226930393	4.71485364240919	4.44424234801245e-07	-0.0552117150191023	1
ENSG00000132274.15	TRIM22	11	5689666	11_4	0	0.0114909982714948	6.09928338567945	6.65478406750978e-07	-0.587640882578494	2
ENSG00000181074.3	OR52N4	11	5712391	11_4	0	0.0247210379402472	13.3695552829831	3.13820318839e-06	-1.38812053222385	2
ENSG00000051009.10	FAM160A2	11	6215894	11_4	0	0.0270675731248937	14.2331901708981	3.65804435852658e-06	-1.6098809257817	2
ENSG00000132259.12	CNGA4	11	6235438	11_4	0	0.0146741917720008	8.41583986843624	1.17259773402347e-06	-1.00736245976596	1
ENSG00000110148.9	CCKBR	11	6259878	11_4	0	0.016718033618364	9.65251772362427	1.53222730972298e-06	1.14248250024055	3
ENSG00000170955.9	PRKCDBP	11	6320135	11_5	0	0.0141572817975721	4.94340381598313	6.64512817011968e-07	0.290374306075749	2
ENSG00000166311.9	SMPD1	11	6394162	11_5	0	0.0138206675122763	4.71534073358537	6.18784599840259e-07	0.000637443589806907	2
ENSG00000166313.18	APBB1	11	6370768	11_5	0	0.0155914973125475	5.85826448021098	8.67269744007691e-07	-0.518741697304745	2
ENSG00000110169.10	HPX	11	6446919	11_5	0	0.0250438342558154	10.3605577175016	2.46366328903814e-06	-1.15356116890817	2
ENSG00000110171.19	TRIM3	11	6473556	11_5	0	0.0156752767833963	5.9090847600116	8.79493905597626e-07	-0.709199079318127	2
ENSG00000179532.12	DNHD1	11	6512001	11_5	0	0.0309047038068604	12.3648310089751	3.62835830488861e-06	-1.73123445827289	2
ENSG00000132275.10	RRP8	11	6600139	11_5	0	0.0267535732442102	10.9895044733153	2.7916264346495e-06	1.25953042270558	2
ENSG00000166333.13	ILK	11	6605759	11_5	0	0.0716723590876895	20.4526039216206	1.39186689127089e-05	-2.31579854322382	1
ENSG00000166340.15	TPP1	11	6619638	11_5	0	0.186920437482455	29.9718570762581	5.31946356449589e-05	-2.91850090191549	2
ENSG00000166341.7	DCHS1	11	6655505	11_5	0	0.0138842736497481	4.75885548679756	6.27369033197578e-07	-0.0649993848440548	2
ENSG00000158042.8	MRPL17	11	6683461	11_5	0	0.0144427979569666	5.13265918022901	7.03867900283118e-07	0.426301433426882	2
ENSG00000149054.15	ZNF215	11	6926734	11_5	0	0.0399012836799401	14.8071491029145	5.60990767814203e-06	2.09074094745847	2
ENSG00000149050.9	ZNF214	11	7019509	11_5	0	0.0220394861265155	9.14469830193929	1.91367526307716e-06	-1.21005192437298	1
ENSG00000170743.16	SYT9	11	7246179	11_5	0	0.0159363945151803	6.06577410195034	9.1785420468148e-07	-0.542309234111804	1
ENSG00000158077.4	NLRP14	11	7020667	11_5	0	0.0380033119750622	14.3409108167618	5.17482394059841e-06	1.92118764411092	1
ENSG00000183801.7	OLFML1	11	7485228	11_6	0	0.0163361326404905	5.26910921551611	8.17304421294575e-07	0.335574507602894	1
ENSG00000166387.11	PPFIBP2	11	7513260	11_6	0	0.0202276498080038	7.29764383158662	1.40160451061427e-06	0.806496142011468	1
ENSG00000175390.13	EIF3F	11	7988760	11_6	0	0.0156392303728151	4.85558996153331	7.21032397162383e-07	-0.215248804892741	1
ENSG00000166402.8	TUB	11	8092556	11_6	0	0.016682984378775	5.46843352461646	8.66231708421598e-07	-0.458862840599818	1
ENSG00000166405.14	RIC3	11	8169050	11_6	0	0.022497583592567	8.30866666432758	1.77486206368792e-06	-0.968918804850891	2
ENSG00000166407.13	LMO1	11	8268333	11_6	0	0.031747924329294	11.5901366073785	3.49382612637187e-06	1.31742762285162	1
ENSG00000130413.15	STK33	11	8483072	11_8	0	0.0095976171358978	5.00750556433526	4.56333401815147e-07	0.199871866252768	4
ENSG00000166436.15	TRIM66	11	8671019	11_8	0	0.00989083783920286	5.29222688503958	4.97014355838472e-07	0.41320828378967	1
ENSG00000166441.12	RPL27A	11	8683933	11_8	0	0.00935699207685936	4.76730583477574	4.23551937218348e-07	0.149405531922854	1
ENSG00000166452.11	AKIP1	11	8911769	11_8	0	0.0150709034499062	9.28095448295736	1.32809556709797e-06	1.06500314106089	2
ENSG00000175348.10	TMEM9B	11	8965456	11_8	0	0.00930805795096723	4.71770587615245	4.16953224433104e-07	-0.0762112234755387	2
ENSG00000175352.10	NRIP3	11	9004242	11_8	0	0.0120189564631998	7.13684277708066	8.14460990736953e-07	0.757826272380247	2
ENSG00000175356.12	SCUBE2	11	9057545	11_8	0	0.0105833054758292	5.93257416008602	5.96158724949213e-07	0.548320247358762	2
ENSG00000184014.7	DENND5A	11	9119366	11_8	0	0.0130199845729964	7.89458142859299	9.75971138936788e-07	0.969115094404853	1
ENSG00000166471.10	TMEM41B	11	9314546	11_8	0	0.00990423384910377	5.30503301668864	4.98891809325098e-07	-0.589317235017936	1
ENSG00000205339.9	IPO7	11	9379778	11_8	0	0.00955518449093895	4.96558672444944	4.50512706829522e-07	0.282828358226242	2
ENSG00000166483.10	WEE1	11	9563712	11_8	0	0.0102733648012849	5.65128319673121	5.51260884895186e-07	0.506569509213705	2
ENSG00000133789.14	SWAP70	11	9664023	11_8	0	0.00992270816263174	5.32266522732522	5.01483637157334e-07	0.348223529174789	1
ENSG00000133812.15	SBF2	11	10288050	11_8	0	0.0093401229994754	4.75023651050376	4.2127455216301e-07	0.155783370150758	1
ENSG00000133805.15	AMPD3	11	10450191	11_8	0	0.00933317188994886	4.74319389487592	4.20336921781965e-07	-0.0894318762139273	1
ENSG00000133800.8	LYVE1	11	10607707	11_8	0	0.0381465476732505	18.1216616135135	6.56372916935762e-06	1.82436087540884	1
ENSG00000072952.18	MRVI1	11	10694174	11_8	0	0.0114281965832392	6.65960948438192	7.2264310331682e-07	0.69848480308076	2
ENSG00000110321.16	EIF4G2	11	10807559	11_8	0	0.0300231063636454	15.8334217862142	4.51364919945279e-06	-1.64870024586129	1
ENSG00000236287.7	ZBED5	11	10850748	11_8	0	0.00937974049007495	4.79027591949202	4.26627404628746e-07	0.206642018920081	1
ENSG00000110328.5	GALNT18	11	11623053	11_9	0	0.0124869104465696	8.38291970349563	9.93911464501165e-07	-0.94662066424441	1
ENSG00000170242.17	USP47	11	11841372	11_9	0	0.0116350641799019	7.71379625225108	8.52185898570311e-07	0.998942472659377	2
ENSG00000050165.17	DKK3	11	11980040	11_9	0	0.00871522384938239	4.97960321931855	4.1206970069187e-07	-0.161385920132242	2
ENSG00000133816.13	MICAL2	11	12094083	11_9	0	0.00853181887507271	4.77846878200182	3.87104105169381e-07	0.23692984786996	2
ENSG00000133808.4	MICALCL	11	12233999	11_9	0	0.0164005090119388	10.9671357177451	1.70784299145478e-06	1.27731163477743	2
ENSG00000197702.11	PARVA	11	12348409	11_9	0	0.037098653276093	18.7394210683373	6.60103006901914e-06	1.87808098525247	2
ENSG00000133794.17	ARNTL	11	13276253	11_10	0	0.0658088012539222	19.5305279634798	1.22038078308818e-05	2.4413231224834	1
ENSG00000148925.10	BTBD10	11	13464748	11_11	0	0.0226002765764443	12.7282750173872	2.73137104515844e-06	-1.60005581045599	1
ENSG00000133818.13	RRAS2	11	14364599	11_11	0	0.0545205193549199	21.151316259939	1.0949512405591e-05	2.38102514944955	1
ENSG00000129083.12	COPB1	11	14499808	11_11	0	0.0101546313215097	5.14119672800291	4.95707830800258e-07	0.208914466097017	1
ENSG00000129084.17	PSMA1	11	14643611	11_11	0	0.0127464715410055	7.29338244361989	8.8270658154608e-07	-0.857008106881803	1
ENSG00000152270.8	PDE3B	11	14643611	11_11	0	0.0127464715410055	7.29338244361989	8.8270658154608e-07	-0.857008106881803	1
ENSG00000186104.10	CYP2R1	11	14892029	11_11	0	0.0104051108076206	5.3717827188187	5.30716443758617e-07	0.137062567958514	1
ENSG00000110696.9	C11orf58	11	16613160	11_12	0	0.010093530486892	4.71206975153806	4.5159820442385e-07	0.25560145604103	2
ENSG00000110693.17	SOX6	11	16739177	11_12	0	0.0505523657078359	20.051088273309	9.62447014975993e-06	2.69976917330533	2
ENSG00000166689.15	PLEKHA7	11	16812484	11_12	0	0.035539011833941	16.6719441739717	5.62586092874517e-06	2.00596072926008	2
ENSG00000110700.6	RPS13	11	17073707	11_12	0	0.0127604057064995	6.9316212039766	8.39840281495242e-07	0.57285016643852	2
ENSG00000011405.13	PIK3C2A	11	17201404	11_12	0	0.0101111566299477	4.72859110494049	4.53972970442192e-07	-0.233211120536203	2
ENSG00000188211.8	NCR3LG1	11	17350896	11_12	0	0.0273786697657383	14.1823574172497	3.6868729013706e-06	2.30582214130215	3
ENSG00000187486.5	KCNJ11	11	17406275	11_12	0	0.0135606367694604	7.50808156423463	9.66732818018457e-07	-1.25811170006043	2
ENSG00000006611.15	USH1C	11	17524831	11_12	0	0.0250124599789586	13.3211919658211	3.16371162495609e-06	1.50169012020762	5
ENSG00000006071.12	ABCC8	11	17423592	11_12	0	0.0155761812688794	8.82160322471441	1.30468572238632e-06	1.186070817695	2
ENSG00000129167.9	TPH1	11	17949250	11_13	0	0.0209380939321575	14.6968160949262	2.92184921760012e-06	1.79037709093924	3
ENSG00000148965.9	SAA4	11	18236735	11_13	0	0.00968375111655817	7.62639900705438	7.01230083175535e-07	-0.717409378902016	1
ENSG00000134339.8	SAA2	11	18248778	11_13	0	0.00785832563432332	5.55515563536289	4.14499154294877e-07	-0.62466637475539	1
ENSG00000173432.10	SAA1	11	18266262	11_13	0	0.0120002429139601	9.57920941468098	1.09148331624096e-06	-1.12741758042142	1
ENSG00000110756.17	HPS5	11	18322147	11_13	0	0.00969281789257248	7.56531859268215	6.9626517231775e-07	-0.949997628629056	1
ENSG00000110768.11	GTF2H1	11	18322517	11_13	0	0.0418743258487314	21.352504247798	8.48973319431355e-06	-2.26517070997154	1
ENSG00000134333.13	LDHA	11	18394140	11_13	0	0.00788630016212488	5.60657129717493	4.19824760533578e-07	0.468629958127731	3
ENSG00000166796.11	LDHC	11	18411912	11_13	0	0.00771766265695839	5.44181978922426	3.98774467547744e-07	-0.530129687028679	1
ENSG00000166800.9	LDHAL6A	11	18465374	11_13	0	0.0074859413847701	5.15042186472642	3.6608895142502e-07	0.34417484013035	2
ENSG00000151116.16	UEVLD	11	18588818	11_13	0	0.00898140373051925	6.8830968472477	5.86982963039516e-07	-0.810181467391703	2
ENSG00000247595.4	SPTY2D1-AS1	11	18588818	11_13	0	0.0127303567787465	10.2250676183547	1.2359592744684e-06	-1.13468701422899	1
ENSG00000151117.8	TMEM86A	11	18692442	11_13	0	0.00868381877172419	6.54282392347507	5.39477555657712e-07	0.631507296692695	1
ENSG00000179057.13	IGSF22	11	18707103	11_13	0	0.00830589062689013	6.15705283679892	4.85575186069195e-07	-0.606388504922435	1
ENSG00000110786.17	PTPN5	11	18780579	11_13	0	0.045452295681104	22.0425683815205	9.5129544393914e-06	-1.99013091229154	1
ENSG00000177054.13	ZDHHC13	11	19116580	11_13	0	0.0173918869006565	13.1506168504861	2.17165195823622e-06	1.47783645986575	2
ENSG00000129170.8	CSRP3	11	19210963	11_13	0	0.0128781825546886	10.3051727402163	1.26010649467428e-06	-1.18551413219184	1
ENSG00000109854.13	HTATIP2	11	20364060	11_14	0	0.0214296752064463	9.30613016798366	1.8935732441634e-06	1.17529619050233	1
ENSG00000185238.12	PRMT3	11	20387460	11_14	0	0.0212279889315077	9.21624856217181	1.85763518551251e-06	-1.11214948853007	1
ENSG00000171714.10	ANO5	11	21951953	11_15	0	0.0452130520970869	15.1250698495107	6.49319746935952e-06	1.79548263386036	1
ENSG00000183161.4	FANCF	11	22627297	11_16	0	0.0305796583344254	15.835886774194	4.59803648927532e-06	-1.58850797069025	1
ENSG00000148935.10	GAS2	11	22626004	11_16	0	0.0130702341738248	7.91041351944216	9.81702625485659e-07	0.916366223240723	4
ENSG00000198168.8	SVIP	11	22829626	11_16	0	0.00986067407197666	5.30600888349654	4.96789003049547e-07	-0.310289756212737	2
ENSG00000134343.12	ANO3	11	26309435	11_18	0	0.0266000806340909	6.08982106408255	1.53810109717029e-06	-0.678512758720115	3
ENSG00000169550.12	MUC15	11	26583693	11_18	0	0.0301756907196384	7.29219705066647	2.08935873134289e-06	-0.930664317196635	1
ENSG00000129151.8	BBOX1	11	27031810	11_19	0	0.010155743117937	4.73618587515077	4.56707183072531e-07	-0.0619559992470667	2
ENSG00000205213.13	LGR4	11	27406717	11_19	0	0.0107743977060411	6.7973017674205	6.95387612470466e-07	-1.51876002174378	1
ENSG00000121621.6	KIF18A	11	28108392	11_19	0	0.187571731166046	25.2397698336764	4.4952119504123e-05	3.33855050465476	2
ENSG00000169519.20	METTL15	11	28108392	11_19	0	0.0238376837960779	11.887525875027	2.69062347297317e-06	-1.84488627606131	3
ENSG00000152219.4	ARL14EP	11	30323044	11_21	1	0.0670182407563154	22.397134426065	1.42522317858066e-05	4.59675912363018	2
ENSG00000066382.16	MPPED2	11	30586465	11_21	0	0.0132623818445099	10.912574888733	1.37418803130697e-06	1.47756848421086	3
ENSG00000170946.14	DNAJC24	11	31369686	11_21	0	0.0144704606891007	11.0551409788595	1.51895196402374e-06	1.42464588442536	2
ENSG00000170959.14	DCDC1	11	31369686	11_21	0	0.0284667809843412	17.3220399584352	4.68203647713384e-06	-2.45337125739435	1
ENSG00000148950.9	IMMP1L	11	31509553	11_21	0	0.0325551679844297	18.0135167714873	5.5682130736067e-06	2.56011287793956	1
ENSG00000109911.18	ELP4	11	31509553	11_21	0	0.0325551679844298	18.0135167714873	5.56821307360672e-06	2.56011287793956	1
ENSG00000049449.8	RCN1	11	32079735	11_21	0	0.00738993308141356	4.92276008138189	3.45419278539909e-07	0.230160787299169	1
ENSG00000149100.12	EIF3M	11	32584463	11_22	0	0.0833967641462468	20.1026006494531	1.59183790528554e-05	-2.29840174027913	1
ENSG00000135378.3	PRRG4	11	32829462	11_22	0	0.0194643710976012	6.1396422098713	1.1346994282025e-06	0.688854550483128	2
ENSG00000060749.14	QSER1	11	32892577	11_22	0	0.0171808663067441	4.95488585349472	8.08306570710329e-07	0.321728503372736	1
ENSG00000121690.10	DEPDC7	11	33015920	11_22	0	0.0289095221297999	9.9039637520487	2.71861276574363e-06	1.20466205008439	1
ENSG00000176148.15	TCP11L1	11	33085070	11_22	0	0.019325201737378	6.07148239384063	1.11407947459987e-06	-0.673462972067552	1
ENSG00000110422.11	HIPK3	11	33251975	11_22	0	0.0193122241381863	6.06510118005371	1.11216120140883e-06	-0.548869162081882	1
ENSG00000110427.14	KIAA1549L	11	33542577	11_22	0	0.0168216451596652	4.75437982251382	7.59381020609957e-07	-0.207894329891466	1
ENSG00000205177.6	C11orf91	11	33698275	11_22	0	0.024392522330693	8.28547029115541	1.91898364094743e-06	-0.915912825425139	1
ENSG00000085063.14	CD59	11	33727638	11_22	0	0.018864551466945	5.84235866054809	1.04648280104314e-06	-0.546768958155293	3
ENSG00000110429.13	FBXO3	11	33773999	11_22	0	0.0249732435133335	8.50943339218599	2.0177761851113e-06	-0.969560461425925	2
ENSG00000135387.20	CAPRIN1	11	34050778	11_23	0	0.0253748381841104	11.8703994477048	2.85999985915288e-06	1.44258149697813	1
ENSG00000166016.5	ABTB2	11	34357956	11_23	0	0.146817416926916	28.9047511026854	4.02943551321873e-05	-3.12011986470066	1
ENSG00000121691.4	CAT	11	34435394	11_23	0	0.0201577849470136	9.68128705054585	1.85299096427212e-06	1.10743224334323	2
ENSG00000135373.12	EHF	11	34630761	11_23	0	0.123128483766708	27.1473387623545	3.17382656346483e-05	-2.60234898612286	1
ENSG00000110435.11	PDHX	11	34916150	11_23	0	0.0129269093787874	5.46672292736609	6.70994814571116e-07	-0.455930675437767	1
ENSG00000149089.12	APIP	11	34904791	11_23	0	0.0124106321817793	5.0806592963416	5.9870291657488e-07	0.3748998826635	3
ENSG00000026508.17	CD44	11	35139055	11_23	0	0.0119402329065145	4.71472030279181	5.34522669481065e-07	0.0427691510277633	1
ENSG00000149090.11	PAMR1	11	35530463	11_24	0	0.0107756520273823	5.44660981727499	5.57271996428717e-07	-0.384160159167416	1
ENSG00000166326.6	TRIM44	11	35645985	11_24	0	0.0209626827746868	11.7077935112502	2.33034012578927e-06	-1.34539420070203	1
ENSG00000135362.13	PRR5L	11	36296785	11_24	0	0.0796320596221424	24.2932058750276	1.83683512661955e-05	-2.29570645521812	1
ENSG00000175104.14	TRAF6	11	36512635	11_24	0	0.0102257646245706	4.97755145296025	4.83291266114633e-07	0.256585041268987	1
ENSG00000166352.15	C11orf74	11	36595200	11_24	0	0.01044448707992	5.10632668801107	5.06399315585012e-07	-0.266394663632774	1
ENSG00000175097.7	RAG2	11	36598211	11_24	0	0.0112657926420769	5.701250725125	6.09858794030924e-07	-0.215082522237909	1
ENSG00000052841.14	TTC17	11	43360663	11_27	0	0.00597194161973635	4.77780905673952	2.70920419653772e-07	-0.160715606300459	1
ENSG00000149084.12	HSD17B12	11	43680353	11_27	0	0.0121679400529621	11.4631693340099	1.3243999817048e-06	-1.22055244830931	2
ENSG00000166199.12	ALKBH3	11	43878051	11_27	0	0.00746259505861258	6.8015545991324	4.81942761373831e-07	0.597794853820763	2
ENSG00000110455.13	ACCS	11	44066439	11_27	0	0.0314702277348153	20.9444663030429	6.25844703033598e-06	2.55407189417438	3
ENSG00000151348.13	EXT2	11	44066439	11_27	0	0.00996091532620891	9.71337763561734	9.18685620310637e-07	-1.18755013841127	3
ENSG00000085117.11	CD82	11	44564708	11_27	0	0.0167311019277838	14.5490339911833	2.31129883455135e-06	-1.63216590921643	1
ENSG00000175264.7	CHST1	11	45669357	11_28	0	0.0101287131045731	8.8714968614463	8.53195527048655e-07	-0.873138574536894	1
ENSG00000165905.17	LARGE2	11	45921578	11_28	0	0.00630931708589122	5.56823398329004	3.33577867116846e-07	1.26701004781394	2
ENSG00000135365.15	PHF21A	11	46123572	11_28	0	0.00980911001807638	8.39811752013822	7.82184039763104e-07	0.683449944203851	1
ENSG00000110492.15	MDK	11	46381302	11_28	1	0.550662725615631	48.8146531065221	0.00025523091902257	-7.15931459187978	1
ENSG00000175224.16	ATG13	11	46618032	11_28	1	0.175911946757084	46.0027184870123	7.68380311548684e-05	-6.97651431833841	1
ENSG00000180423.4	HARBI1	11	46618032	11_28	1	0.175911946757084	46.0027184870123	7.68380311548684e-05	6.97651431833841	1
ENSG00000175220.11	ARHGAP1	11	46700468	11_28	0	0.00855008245250344	20.1118062627015	1.63274655628547e-06	-3.84075947028752	2
ENSG00000175213.2	ZNF408	11	46700055	11_28	0	0.0103761720430749	12.597503157082	1.2411350393196e-06	2.29571333854703	1
ENSG00000175216.14	CKAP5	11	46848771	11_28	0	0.00826541692016281	28.3646497641141	2.2260739483735e-06	5.23520409500794	1
ENSG00000134569.9	LRP4	11	46917476	11_28	0	0.00714043938130649	11.9349779509607	8.09177790843582e-07	-2.89812864137014	1
ENSG00000019505.7	SYT13	11	45234375	11_28	0	0.00880838406509077	7.90080335316916	6.60792175672449e-07	-1.35191408359378	1
ENSG00000149182.14	ARFGAP2	11	47174687	11_29	0	0.0618260934151721	34.1903363746188	2.00711647637948e-05	4.4409517109392	2
ENSG00000165912.15	PACSIN3	11	47185811	11_29	1	0.519468963731955	29.9261142261812	0.000147607128369305	5.30823655666585	1
ENSG00000134574.11	DDB2	11	47214743	11_29	0	0.00967584448960013	9.72093751772425	8.93088358254233e-07	-2.47032392576377	1
ENSG00000025434.18	NR1H3	11	47248385	11_29	0	0.00925243290854527	5.03225171524733	4.42095096509977e-07	-0.352453510703519	1
ENSG00000134575.9	ACP2	11	47246759	11_29	0	0.0244539508019509	13.510708894722	3.13707258598732e-06	-1.85907031964342	2
ENSG00000110514.19	MADD	11	47269208	11_29	0	0.00945919195292677	5.68806847673605	5.10876882990923e-07	0.893156532131092	3
ENSG00000066336.11	SPI1	11	47379051	11_29	0	0.00974303049792358	5.18357656792082	4.79535735482772e-07	0.380584897303724	1
ENSG00000165915.13	SLC39A13	11	47406188	11_29	0	0.016803643444919	10.3526524617869	1.65178108848468e-06	-1.7251489761677	2
ENSG00000165916.8	PSMC3	11	47426946	11_29	0	0.0389254533358775	17.127653684232	6.33036787860236e-06	-2.06135084135399	1
ENSG00000165917.9	RAPSN	11	47426946	11_29	0	0.0384318141484769	16.7395927452461	6.10848019622942e-06	1.89438573897159	2
ENSG00000149187.17	CELF1	11	47565900	11_29	0	0.0221679251780799	16.0474236305657	3.37775201146368e-06	2.54258773518898	2
ENSG00000110536.13	PTPMT1	11	47565510	11_29	0	0.0092374956513025	5.20326936801865	4.56381417797791e-07	1.10988707957775	3
ENSG00000123444.13	KBTBD4	11	47578886	11_29	0	0.0148739995056765	11.2622346249097	1.59055880517784e-06	-1.88894465302856	1
ENSG00000213619.9	NDUFS3	11	47563796	11_29	0	0.00923182787387899	5.43591144417133	4.76494035114973e-07	0.665582422100487	2
ENSG00000196666.4	FAM180B	11	47586360	11_29	0	0.0116828947836681	6.5358030026878	7.25014706006415e-07	0.367820021595264	1
ENSG00000172247.3	C1QTNF4	11	47600860	11_29	0	0.0143448020584791	8.57365569443836	1.16777183249084e-06	-0.257151468378224	1
ENSG00000165923.15	AGBL2	11	47714471	11_29	0	0.0134893814514966	7.69869526675035	9.86067311684867e-07	0.541291115343084	1
ENSG00000109920.12	FNBP4	11	47766772	11_29	0	0.0111002285971818	6.136835086694	6.46805601374023e-07	0.314329928069435	1
ENSG00000086205.16	FOLH1	11	49208226	11_29	0	0.0109093762782789	6.48138495598078	6.7137495289666e-07	-0.749752691128946	3
ENSG00000183908.5	LRRC55	11	57144022	11_32	0	0.0159733514757393	16.7885971831441	2.54628993705698e-06	-2.26881202056629	1
ENSG00000134817.10	APLNR	11	57201040	11_32	0	0.00575796485078106	5.36721596591304	2.93437407454359e-07	0.412091657310345	3
ENSG00000149115.13	TNKS1BP1	11	57332877	11_32	0	0.00566779880399826	6.27547667933025	3.37721369733825e-07	-0.946785222238523	1
ENSG00000149136.8	SSRP1	11	57335594	11_32	0	0.0178721973117383	17.0961447883226	2.90117238199499e-06	-1.8677594539718	1
ENSG00000186652.9	PRG2	11	57390847	11_32	0	0.0183084904953342	20.7839823550023	3.61308934276907e-06	-2.70236395104018	4
ENSG00000134802.17	SLC43A3	11	57439604	11_32	0	0.0318112737073497	24.1176577093343	7.28473205503149e-06	2.77987356434646	1
ENSG00000149150.8	SLC43A1	11	57503036	11_32	0	0.00853942471205427	11.1864187426891	9.0702045852282e-07	1.98094105626996	1
ENSG00000134809.8	TIMM10	11	57516515	11_32	0	0.00610729518880993	8.67920391304026	5.03299153998472e-07	-1.98415118160549	2
ENSG00000214872.8	SMTNL1	11	57538538	11_32	0	0.0110004282682665	12.3132233631755	1.28611187411226e-06	-1.48656172482259	1
ENSG00000156587.15	UBE2L6	11	57568638	11_32	0	0.0636313717950537	33.1309869989244	2.00171874861434e-05	3.3978584348843	1
ENSG00000156603.15	MED19	11	57710353	11_32	0	0.00538046857490626	17.4007320084368	8.88965720501336e-07	-3.82762819389967	3
ENSG00000213593.9	TMX2	11	57712376	11_32	0	0.00612757583211898	7.44653963439555	4.33252020515375e-07	-1.35416173179014	2
ENSG00000233436.7	BTBD18	11	57751379	11_32	0	0.00927318253413389	9.11768169583652	8.02806041261926e-07	-0.478834050500186	1
ENSG00000186660.14	ZFP91	11	58578680	11_32	0	0.00570188100769198	8.46096546029482	4.58073817056846e-07	1.95324427603956	1
ENSG00000242689.2	CNTF	11	58624028	11_32	0	0.00755599595373735	9.02500102197746	6.47494931583748e-07	-1.50271795525471	1
ENSG00000156689.6	GLYATL2	11	58906065	11_33	0	0.0127707910122264	6.37071825376945	7.72509081227004e-07	-0.668640989832119	1
ENSG00000189057.10	FAM111B	11	59107392	11_34	0	0.0124615097920656	10.233812437887	1.21089228721483e-06	1.12191817682823	1
ENSG00000110042.7	DTX4	11	59172140	11_34	0	0.0109702530061314	9.02697373587329	9.40277879965753e-07	-1.01142546357856	2
ENSG00000197629.5	MPEG1	11	59213076	11_34	0	0.00718627428381757	5.02609812904931	3.42951059958703e-07	0.319816032537042	2
ENSG00000166889.13	PATL1	11	59669437	11_34	0	0.0073138356393061	5.1923976384033	3.6058739153044e-07	0.340024248585216	1
ENSG00000166900.15	STX3	11	59754175	11_34	0	0.0074790119894228	5.40348977779145	3.83721347090011e-07	0.462130428791634	1
ENSG00000149534.8	MS4A2	11	60088555	11_34	0	0.0274425077127507	17.7309908710017	4.62013002271384e-06	1.88224551585607	1
ENSG00000110077.14	MS4A6A	11	60183960	11_34	0	0.0076576237469872	5.62658260556041	4.09106255100975e-07	-0.564398408005639	2
ENSG00000166927.12	MS4A7	11	60378349	11_34	0	0.00764012912769829	5.60496368737435	4.06603299793008e-07	-0.463430469078285	1
ENSG00000156738.17	MS4A1	11	60451762	11_34	0	0.00695463832855592	4.71645008241582	3.11449177898268e-07	0.0691466431966056	2
ENSG00000183134.4	PTGDR2	11	60855479	11_34	0	0.00826167154294144	6.34439917703395	4.97686455667241e-07	0.698151525077202	2
ENSG00000110107.8	PRPF19	11	60906396	11_34	0	0.0276261462122828	17.7945642476299	4.66772283644661e-06	-1.91078641004805	1
ENSG00000110108.9	TMEM109	11	60914294	11_34	0	0.0264118063939329	17.3662600335244	4.35513680275111e-06	-1.88246328547001	1
ENSG00000006118.14	TMEM132A	11	60921973	11_34	0	0.0191562017033685	14.3115426385743	2.60311435339532e-06	1.62469622628253	1
ENSG00000110448.10	CD5	11	61102009	11_34	0	0.0330146403232113	19.4946386705538	6.1110967160343e-06	2.01182579054748	1
ENSG00000167987.10	VPS37C	11	61162566	11_34	0	0.0108786792812793	8.9476290666521	9.24233150496218e-07	-1.14084780597337	1
ENSG00000229859.9	PGA3	11	61203082	11_34	0	0.00704538326638349	4.83896468820928	3.23708775716689e-07	-0.235336247077204	1
ENSG00000256713.7	PGA5	11	61199968	11_34	0	0.00730346097331569	5.17898065799424	3.59145474821187e-07	-0.388341462821137	1
ENSG00000167992.12	VWCE	11	61202743	11_34	0	0.0076161469307644	5.57524387880931	4.03177771661601e-07	0.375843586404355	3
ENSG00000149476.15	TKFC	11	61335851	11_34	0	0.00719815647373212	5.04171227321461	3.44585292524872e-07	-0.36239887668331	1
ENSG00000162144.9	CYB561A3	11	61362321	11_34	0	0.00789951734874095	5.92058902711782	4.44081692915575e-07	0.542581666975561	1
ENSG00000149483.11	TMEM138	11	61362321	11_34	0	0.00789951734874095	5.92058902711782	4.44081692915575e-07	0.542581666975561	1
ENSG00000187049.9	TMEM216	11	61392099	11_34	0	0.037349470849295	20.6740768602853	7.33175555013683e-06	-2.03502831057422	1
ENSG00000149532.15	CPSF7	11	61415857	11_34	0	0.00695164333721976	4.7123793504917	3.11046359732407e-07	-0.00963030176254232	1
ENSG00000167985.6	SDHAF2	11	61501480	11_34	0	0.0133720001872378	10.901848818557	1.38418432217648e-06	-1.23788975079527	1
ENSG00000256591.5	RP11-286N22.8	11	61428817	11_34	0	0.0245819002052559	16.6825644504937	3.89381809842369e-06	-1.81434863207184	1
ENSG00000162148.10	PPP1R32	11	61481304	11_34	0	0.0147536058148451	11.8337309407642	1.65774323115679e-06	1.39470401133668	1
ENSG00000124920.13	MYRF	11	61753846	11_34	0	0.0191686390720536	14.3177047210981	2.60592599687582e-06	1.5877506012611	1
ENSG00000134825.15	TMEM258	11	61792563	11_34	0	0.00714619920942794	4.97324472885382	3.37452264091863e-07	-0.196309250001483	2
ENSG00000168496.3	FEN1	11	61792609	11_34	0	0.0103508727958312	8.47692681057752	8.33130054842088e-07	1.00042705545953	1
ENSG00000134824.13	FADS2	11	61788567	11_34	0	0.0069518172994022	4.71261583741432	3.11069753546152e-07	0.0708344974405278	1
ENSG00000149485.18	FADS1	11	61815236	11_34	0	0.00730320342715307	5.1786473829741	3.59109699342503e-07	-0.387066027162906	1
ENSG00000221968.8	FADS3	11	61891328	11_34	0	0.00800917438011184	6.05092529521845	4.6015795828286e-07	0.501742095543533	1
ENSG00000149503.12	INCENP	11	62124174	11_34	0	0.00788889644057611	5.90786973252257	4.4253187968139e-07	-0.591235667976128	3
ENSG00000124939.5	SCGB2A1	11	62127628	11_34	0	0.00766999380094102	5.64184251231208	4.10878454730617e-07	-0.516047554267673	1
ENSG00000124935.3	SCGB1D2	11	62242139	11_34	0	0.0153700297408982	12.2218274036959	1.78364430280608e-06	1.39427850159542	1
ENSG00000162174.12	ASRGL1	11	62126558	11_34	0	0.00695307137315038	4.7143204773552	3.11238408961005e-07	0.0189089595730197	2
ENSG00000071203.9	MS4A12	11	60492688	11_34	0	0.00696597355278816	4.73184046413538	3.12974757678459e-07	0.0559818714620706	1
ENSG00000166884.2	OR4D6	11	59457247	11_34	0	0.00696801749516496	4.73461305408413	3.13250029374795e-07	-0.0632159838454063	1
ENSG00000124942.13	AHNAK	11	62557404	11_35	0	0.0299310992319199	12.0468139878949	3.42367292295869e-06	1.38399090374868	1
ENSG00000254772.9	EEF1G	11	62569304	11_35	0	0.0301499618006303	12.0207340667054	3.44124150597906e-06	1.33151493495362	1
ENSG00000149480.6	MTA2	11	62603055	11_35	0	0.0152515291735469	5.69946434758098	8.25362680365386e-07	-0.469770632839557	1
ENSG00000149499.11	EML3	11	62607349	11_35	0	0.0234361109001641	9.64010733929422	2.14518529304758e-06	-1.09947592030208	2
ENSG00000149541.9	B3GAT3	11	62619750	11_35	0	0.0172199750619131	6.78267052376807	1.10899767629901e-06	0.657890572142394	1
ENSG00000162194.12	LBHD1	11	62671278	11_35	0	0.0142577104531143	5.00470078600409	6.7752496924856e-07	0.214659183618585	1
ENSG00000162188.5	GNG3	11	62707671	11_35	0	0.157624794876225	28.5197430400797	4.26842386545055e-05	2.79742846782385	1
ENSG00000162222.13	TTC9C	11	62725413	11_35	0	0.0138191344237036	4.73098388698924	6.20768551346209e-07	-0.229668067743404	2
ENSG00000162227.7	TAF6L	11	62780893	11_35	0	0.0184035199987761	7.3922904768823	1.29174657350183e-06	0.903116045591645	1
ENSG00000185475.10	TMEM179B	11	62787342	11_35	0	0.0163516378767945	6.2551657825854	9.71174972332862e-07	0.684812865386596	2
ENSG00000168569.7	TMEM223	11	62791879	11_35	0	0.0155190439888464	5.78685231737119	8.52716683475201e-07	-0.500387763111889	3
ENSG00000162231.13	NXF1	11	62806406	11_35	0	0.0217635678285147	8.9577121751265	1.85107746550141e-06	1.09939270392861	1
ENSG00000168003.16	SLC3A2	11	62855742	11_35	0	0.0179290068504205	7.13802071074078	1.21515431570401e-06	0.861405826193265	1
ENSG00000133317.14	LGALS12	11	63508091	11_35	0	0.0209762529411787	8.41029258785868	1.67508331559889e-06	-0.825913710734447	1
ENSG00000133328.3	HRASLS2	11	63563691	11_35	0	0.0254893875448144	11.0165988558645	2.66627127046553e-06	1.49083989240652	1
ENSG00000176485.11	PLA2G16	11	63586100	11_35	0	0.0145829844831414	5.1369096755716	7.11288422588347e-07	-0.0670710369301888	3
ENSG00000184743.12	ATL3	11	63616890	11_35	0	0.0467520726426746	15.3536626592539	6.81569676576235e-06	1.9956321775076	2
ENSG00000168005.8	C11orf84	11	63814042	11_35	0	0.0158191416558593	6.09468730257239	9.1544391070434e-07	0.503211778097104	1
ENSG00000072518.20	MARK2	11	63838837	11_35	0	0.0527798063924186	17.6208585311746	8.83064150234141e-06	2.14202478713477	1
ENSG00000110583.12	NAA40	11	63941102	11_35	0	0.116610318967724	18.5330843924446	2.0520223346994e-05	3.77004557926705	1
ENSG00000176340.3	COX8A	11	63973628	11_35	0	0.221979792744921	21.0778710936765	4.44260378746128e-05	-3.96864802577726	1
ENSG00000167770.11	OTUB1	11	63977566	11_35	0	0.08019585322364	22.7168000792237	1.7298022796333e-05	-2.69654714975335	2
ENSG00000184999.11	SLC22A10	11	63175328	11_35	0	0.0148358281662407	5.31114257542901	7.48164593093962e-07	0.366883734982586	1
ENSG00000283268.1	RP11-727F15.14	11	62833176	11_35	0	0.0208960046518555	8.57740875563808	1.70183229133367e-06	1.05588347923241	1
ENSG00000126500.3	FLRT1	11	64103420	11_36	0	0.0112266895633942	15.0874589097692	1.60829314533551e-06	2.50285014053154	1
ENSG00000133315.10	MACROD1	11	64166261	11_36	0	0.0122929319539802	15.8774617596566	1.85324974850815e-06	2.56740312801616	1
ENSG00000168439.16	STIP1	11	64185287	11_36	0	0.00405291360720717	5.49579619949249	2.1149269070207e-07	-0.361470049809714	1
ENSG00000149743.13	TRPT1	11	64224109	11_36	0	0.00447878117392986	6.67143991779585	2.83711421664181e-07	1.29378813065951	2
ENSG00000110011.13	DNAJC4	11	64232057	11_36	0	0.0137940122725949	17.3099656793409	2.2671706547696e-06	-1.9961044994704	1
ENSG00000173511.9	VEGFB	11	64236765	11_36	0	0.00452059704061081	6.79841124466033	2.91810305488774e-07	1.10848498440557	1
ENSG00000173486.12	FKBP2	11	64242407	11_36	0	0.00891495561476607	12.828929797864	1.08594295118505e-06	2.25610831515114	1
ENSG00000173457.10	PPP1R14B	11	64245438	11_36	0	0.00374646444479276	4.93307864132778	1.75483808400284e-07	0.275422311071715	1
ENSG00000149782.11	PLCB3	11	64228613	11_36	0	0.0104060575385536	14.4439865722992	1.42715352890713e-06	-2.13184302454156	2
ENSG00000002330.13	BAD	11	64284351	11_36	0	0.00464510212765745	7.13838859392018	3.14842135681121e-07	1.5031823215048	1
ENSG00000219435.5	TEX40	11	64300838	11_36	0	0.032955567178374	24.6524924467076	7.71413121158615e-06	-3.01733620521014	1
ENSG00000173113.6	TRMT112	11	64317676	11_36	0	0.00395173837059604	5.47419745315024	2.05402648396598e-07	-0.831960533870016	1
ENSG00000126432.13	PRDX5	11	64322950	11_36	0	0.0246907607710449	22.0455220083162	5.16835403236048e-06	-2.87690209132936	1
ENSG00000168071.21	CCDC88B	11	64340049	11_36	0	0.00413797276751893	5.87690205462643	2.30905074720563e-07	1.1038438263038	2
ENSG00000162302.12	RPS6KA4	11	64359679	11_36	0	0.00390600522001661	5.30396914308383	1.96712158982249e-07	0.817718758791213	2
ENSG00000110076.18	NRXN2	11	64707087	11_36	0	0.107645006322513	28.6129109665895	2.92451146233695e-05	3.3512994365573	1
ENSG00000133895.14	MEN1	11	64809482	11_36	0	0.00451813719128347	7.05521307973688	3.02668305588682e-07	-1.31748988489467	1
ENSG00000171219.8	CDC42BPG	11	65027296	11_36	0	0.0068623387700173	10.9288932079957	7.12107783803411e-07	1.2150507218022	1
ENSG00000110047.17	EHD1	11	64888885	11_36	0	0.004307500178513	13.4212368719086	5.48927820710719e-07	2.94926944191978	1
ENSG00000110046.12	ATG2A	11	64916816	11_36	0	0.00392179258746539	15.4864673444221	5.76679322028328e-07	2.79864758003051	2
ENSG00000068971.13	PPP2R5B	11	64918010	11_36	1	0.335862232392176	30.2204489089434	9.63739098202722e-05	-4.96346273695571	1
ENSG00000168070.11	MAJIN	11	64972525	11_36	0	0.00866307593280169	12.2026478189138	1.00374546266058e-06	1.33470304740007	1
ENSG00000213465.7	ARL2	11	65014419	11_36	1	0.114490217760475	27.9651285985655	3.04006310692327e-05	-4.73610256705869	1
ENSG00000110025.12	SNX15	11	65025072	11_36	0	0.00421832548582746	5.84672023348384	2.34179997430714e-07	-0.228388413230174	1
ENSG00000149809.14	TM7SF2	11	65115317	11_36	0	0.00370111611834723	5.46999268330404	1.92228090995063e-07	-0.918717290457935	1
ENSG00000174276.6	ZNHIT2	11	65118177	11_36	0	0.00490378882270626	8.02919213410156	3.73853117630113e-07	1.17847701666532	1
ENSG00000149806.10	FAU	11	65121562	11_36	0	0.0042986906123309	6.34555281462114	2.59001958964867e-07	-1.00712134425849	1
ENSG00000014216.15	CAPN1	11	65180806	11_36	0	0.00559475294354939	8.67713439695616	4.6095086508426e-07	-1.00882260578514	1
ENSG00000173825.6	TIGD3	11	65341762	11_36	0	0.0747356001934528	29.4004843292856	2.086312731278e-05	2.42644837205382	2
ENSG00000162241.12	SLC25A45	11	65409701	11_36	0	0.00691521404873907	11.7064661321909	7.68650364215183e-07	-0.639813153118185	1
ENSG00000142186.16	SCYL1	11	65526348	11_36	0	0.0137677993914174	17.7331610877681	2.31818496773657e-06	-1.84243341084209	1
ENSG00000168056.15	LTBP3	11	65556805	11_36	0	0.00371181062665893	4.77286363796038	1.68214037210879e-07	0.187426194788153	1
ENSG00000173465.7	SSSCA1	11	65568234	11_36	0	0.00861152131421483	13.718138823531	1.12168902628416e-06	-1.72266059580123	1
ENSG00000176973.7	FAM89B	11	65571907	11_36	0	0.0037486941201258	4.85710825870908	1.72884152473814e-07	-0.253237827131795	1
ENSG00000173442.12	EHBP1L1	11	65578294	11_36	0	0.00406819605951947	5.27164153148237	2.03631585347004e-07	0.107501135437633	1
ENSG00000173338.12	KCNK7	11	65596394	11_36	0	0.026697377575182	25.4551074043007	6.45269197657976e-06	-3.43345425980941	1
ENSG00000173327.7	MAP3K11	11	65613445	11_36	0	0.0295099212967782	26.6851573988163	7.47713491170747e-06	-3.71536194041092	1
ENSG00000197136.4	PCNX3	11	65613445	11_36	0	0.0295099212967782	26.6851573988163	7.47713491170747e-06	-3.71536194041092	1
ENSG00000213445.9	SIPA1	11	65638125	11_36	0	0.00372084365610625	5.67967980360276	2.0066086106791e-07	0.942113350837024	2
ENSG00000173039.18	RELA	11	65662927	11_36	0	0.0059199042005228	8.34553782144204	4.69101050198225e-07	-0.262887455846857	1
ENSG00000172922.8	RNASEH2C	11	65717747	11_36	0	0.292131781633818	30.7680409663071	8.5344600399453e-05	-4.49121503187302	1
ENSG00000254470.2	AP5B1	11	65779862	11_36	0	0.0206284697472069	24.5665119922842	4.81180376979462e-06	3.18004332558628	2
ENSG00000172818.9	OVOL1	11	65787031	11_36	0	0.547082676420637	29.3938748168207	0.000152688806330916	4.49127547338491	1
ENSG00000172803.17	SNX32	11	65833995	11_36	0	0.00380327143411618	4.95242020143115	1.78843106419064e-07	-0.112177179081399	1
ENSG00000172732.11	MUS81	11	65857463	11_36	0	0.00382333235270216	7.17176588458724	2.60354778219754e-07	-1.61957113340036	1
ENSG00000172757.12	CFL1	11	65862461	11_36	0	0.00395662008054298	7.78016062064737	2.92287545732953e-07	-1.74683186138424	1
ENSG00000172543.7	CTSW	11	65879789	11_36	0	0.00584886267531204	8.43802431245374	4.68607887108436e-07	0.226823362362351	2
ENSG00000172500.12	FIBP	11	65876892	11_36	0	0.00392162615679459	7.60692535944462	2.83251841683113e-07	1.70491731632005	1
ENSG00000175602.3	CCDC85B	11	65913633	11_36	0	0.00387923837867099	5.1650530504536	1.90247365323983e-07	-0.472018826861005	1
ENSG00000175550.7	DRAP1	11	65913633	11_36	0	0.0038476254129729	5.35192293946747	1.955239817521e-07	-0.720167915761448	3
ENSG00000175573.6	C11orf68	11	65985833	11_36	0	0.00661949708673049	11.1507911421523	7.00854834693189e-07	-1.5694843702175	1
ENSG00000175376.8	EIF1AD	11	66002309	11_36	0	0.00373566658061342	5.08324061096918	1.80304336121219e-07	0.510482479019455	1
ENSG00000175334.7	BANF1	11	66001824	11_36	0	0.00376007636944675	5.11283659180566	1.82539129585552e-07	-0.467990332190154	1
ENSG00000175315.2	CST6	11	66023056	11_36	0	0.0503830615764891	29.6523196459535	1.41853685657515e-05	2.71844285270269	1
ENSG00000087365.15	SF3B2	11	66057001	11_36	0	0.00561958586862299	9.62619085428135	5.13636853086722e-07	1.23669109440274	1
ENSG00000175115.11	PACS1	11	66068460	11_36	0	0.0522570895670942	27.0607429104856	1.34271033064182e-05	2.32397623323994	1
ENSG00000149735.6	GPHA2	11	64936115	11_36	1	0.0502481636440689	25.7528115850984	1.22868976891215e-05	-4.55190867233688	1
ENSG00000174996.11	KLC2	11	66256359	11_37	0	0.0143399356806044	6.4601201392375	8.79599947640886e-07	0.615696178871736	1
ENSG00000174851.15	YIF1A	11	66288671	11_37	0	0.0208063313003797	9.99261594732906	1.97411342750134e-06	1.5136283692091	1
ENSG00000179292.4	TMEM151A	11	66291634	11_37	0	0.0144578921400861	6.53782271934887	8.97502190578537e-07	-1.07448263658285	2
ENSG00000174807.3	CD248	11	66321673	11_37	0	0.0119610713724879	4.74164251277499	5.3851311758792e-07	0.279588537756025	1
ENSG00000174744.13	BRMS1	11	66343195	11_37	0	0.0277928447244689	12.7477806092601	3.36406964673429e-06	2.13118125369805	1
ENSG00000174684.6	B4GAT1	11	66349640	11_37	0	0.0330616401156975	14.4041273071435	4.52177285183415e-06	2.20698283666737	1
ENSG00000174669.11	SLC29A2	11	66372926	11_37	0	0.0256527249101836	11.9844204438659	2.91909304064331e-06	-2.06717020080125	1
ENSG00000174547.13	MRPL11	11	66466552	11_37	0	0.0292222864386315	13.2258649524879	3.66974319717673e-06	2.1176916203946	1
ENSG00000254986.7	DPP3	11	66480225	11_37	0	0.0274745018787878	12.6380902000365	3.29692201660868e-06	1.77499410536801	2
ENSG00000174483.19	BBS1	11	66514067	11_37	0	0.0287242303504823	13.0619374765037	3.56248790234043e-06	-2.10756482147174	1
ENSG00000174165.7	ZDHHC24	11	66545555	11_37	0	0.0123762967280497	5.06480470203796	5.95183405135334e-07	-0.142403416244157	4
ENSG00000248746.5	ACTN3	11	66562261	11_37	0	0.0232228855245891	11.0371961984614	2.43372969320818e-06	-2.04403415597531	1
ENSG00000174080.10	CTSF	11	66568361	11_37	0	0.013487103056266	5.87909586888228	7.52881481430363e-07	-1.20335952682992	2
ENSG00000182791.4	CCDC87	11	66595526	11_37	0	0.0220810079794893	10.5577649687836	2.21354462220402e-06	-1.83471276553227	1
ENSG00000173992.8	CCS	11	66641938	11_37	0	0.0120495406359054	4.81141931809166	5.50479429819458e-07	-0.160474336032084	1
ENSG00000173914.11	RBM4B	11	66677846	11_37	0	0.0133669285279449	5.79422879144153	7.35401755917882e-07	-0.455802236425643	1
ENSG00000173715.15	C11orf80	11	66751519	11_37	0	0.0455340037168421	17.4692545172889	7.55279344576135e-06	-1.75489237341028	2
ENSG00000173599.13	PC	11	66958030	11_37	0	0.012305814046488	5.01071804244797	5.85474130440638e-07	-0.0752066692506261	1
ENSG00000173156.6	RHOD	11	67056790	11_37	0	0.0273564445393771	12.5970227666847	3.2720879116398e-06	1.25499173152637	1
ENSG00000173020.10	GRK2	11	67266375	11_37	0	0.0183815633813229	8.81557249825861	1.5386164247269e-06	1.4936920504564	2
ENSG00000172932.14	ANKRD13D	11	67254061	11_37	0	0.0122498731786772	4.96758567272339	5.77795766109073e-07	-0.202855561324125	2
ENSG00000172613.7	RAD9A	11	67316212	11_37	0	0.020783318888126	9.9819309851964	1.96982144348167e-06	-0.767218309365846	4
ENSG00000175482.8	POLD4	11	67357521	11_37	0	0.0131747398282291	5.65702101461853	7.0766421761165e-07	0.459722077049793	1
ENSG00000175463.11	TBC1D10C	11	67404265	11_37	0	0.0274598542357412	12.633033177934	3.29384577775262e-06	-1.90030945023708	1
ENSG00000175634.14	RPS6KB2	11	67428766	11_37	0	0.0239016953233853	11.3115360528683	2.56712896537293e-06	-1.62730387071771	1
ENSG00000167797.7	CDK2AP2	11	67508764	11_37	0	0.0123347681434595	5.03299077676672	5.89460247057366e-07	0.272804568210291	1
ENSG00000167792.11	NDUFV1	11	67607110	11_37	0	0.012999519661632	5.53019788518572	6.82598569486578e-07	0.613890007064492	2
ENSG00000167799.9	NUDT8	11	67630197	11_37	0	0.0127235189474191	5.32689892566435	6.4354525733186e-07	0.573050620205259	1
ENSG00000006534.15	ALDH3B1	11	68017123	11_37	0	0.0152400633739195	7.03730368020337	1.01833451136383e-06	-0.633405479207876	1
ENSG00000110717.12	NDUFS8	11	68031100	11_37	0	0.0191561300938207	9.20748837654987	1.67473599174435e-06	-1.28924837025296	1
ENSG00000110719.9	TCIRG1	11	68038096	11_37	0	0.0180783056801825	8.65756828802239	1.48611031312713e-06	0.892698754741506	2
ENSG00000110066.14	KMT5B	11	68214247	11_37	0	0.0244810723168634	11.5394446456687	2.68233330358588e-06	-1.51495885284346	1
ENSG00000132744.7	ACY3	11	67650191	11_37	0	0.057514525620871	19.7174625910923	1.07677748093768e-05	-1.92219537395968	1
ENSG00000171067.10	C11orf24	11	68269799	11_38	0	0.12168848039911	27.7253256251206	3.20349108784009e-05	2.81371711617321	1
ENSG00000162337.11	LRP5	11	68311851	11_38	0	0.0115901615740589	5.49226554442998	6.04419425621262e-07	0.359814924902099	1
ENSG00000110075.14	PPP6R3	11	68459998	11_38	0	0.0214516167493318	12.5320863496195	2.55258847909731e-06	-2.38224022969465	2
ENSG00000132749.10	TESMIN	11	68737596	11_38	0	0.0405433505803891	20.2374384463616	7.79062991872124e-06	-2.87470148233688	2
ENSG00000132740.8	IGHMBP2	11	68903951	11_38	0	0.0410556651724042	16.9619038115997	6.61218636487176e-06	-1.58322317393618	1
ENSG00000162341.16	TPCN2	11	69071866	11_38	0	0.019491393278915	10.4796148876405	1.93948133449718e-06	1.2542433885527	1
ENSG00000172927.7	MYEOV	11	69294492	11_38	0	0.0105623169262733	4.80455400486066	4.8184756726043e-07	-0.268440230541124	1
ENSG00000149716.12	ORAOV1	11	69654262	11_38	0	0.0105818506607013	4.79811754872476	4.82091981931822e-07	0.0991075540146448	1
ENSG00000131620.17	ANO1	11	70078120	11_39	0	0.0355720379108169	12.3638370227189	4.17598966269126e-06	-1.45911557890644	2
ENSG00000131626.16	PPFIA1	11	70270577	11_39	0	0.0442012641982882	14.4442666239112	6.06216264260635e-06	-1.69002989393275	2
ENSG00000085733.15	CTTN	11	70398940	11_39	0	0.0444662419612365	14.5016360386673	6.12272600058079e-06	1.67503325299624	1
ENSG00000172893.15	DHCR7	11	71452374	11_40	0	0.0198778279045655	7.77572552607178	1.46759845268987e-06	1.07656816002754	1
ENSG00000172890.11	NADSYN1	11	71452973	11_40	0	0.0176686949173447	6.66086521521631	1.11746135867763e-06	0.984834174363867	1
ENSG00000244411.3	KRTAP5-7	11	71527159	11_40	0	0.0148400257574963	4.81164688040117	6.77993919758542e-07	0.250871164099578	2
ENSG00000254997.3	KRTAP5-9	11	71525717	11_40	0	0.0147126470610189	4.71561181666861	6.5875854398503e-07	0.19364460351481	2
ENSG00000204572.9	KRTAP5-10	11	71498977	11_40	0	0.0162126014150707	5.74058645343591	8.83703071253829e-07	0.763586575241653	2
ENSG00000137496.17	IL18BP	11	71998678	11_40	0	0.0216427212811345	8.07808700301974	1.6600370828454e-06	-1.49358156726666	1
ENSG00000137497.17	NUMA1	11	72081101	11_40	0	0.0359894311904641	12.2764990049632	4.19514438366589e-06	1.40465331226344	2
ENSG00000110200.8	ANAPC15	11	72113722	11_40	0	0.0195463208784645	7.17209132368651	1.33109248544815e-06	-1.38133054544114	1
ENSG00000110203.8	FOLR3	11	72114641	11_40	0	0.0187890828069798	7.37059601221151	1.31493893551185e-06	1.33841483325127	1
ENSG00000165458.13	INPPL1	11	72223659	11_40	0	0.0147870390168335	4.82987920945309	6.7813300971131e-07	-0.384143985667572	2
ENSG00000162129.12	CLPB	11	72434676	11_40	0	0.0151450516432845	5.0364719515194	7.24260124629362e-07	-0.398903306218567	1
ENSG00000186642.15	PDE2A	11	72654625	11_41	0	0.00878035536504729	5.42967589747694	4.52671755035983e-07	-0.455034066320318	1
ENSG00000214530.8	STARD10	11	72795279	11_41	0	0.00874703018668954	5.39976141428328	4.48469170432948e-07	0.433707304348323	1
ENSG00000168010.10	ATG16L2	11	72815078	11_41	0	0.00826575957866971	4.86573196596961	3.81881260610273e-07	0.100431973808683	1
ENSG00000175591.11	P2RY2	11	73218402	11_41	0	0.00975522171485654	6.45399205858104	5.97809714174039e-07	-0.728181168071125	1
ENSG00000171631.14	P2RY6	11	73259731	11_41	0	0.00825838214556041	4.86063311825428	3.81140600466309e-07	-0.205311739121709	1
ENSG00000110237.3	ARHGEF17	11	73308438	11_41	0	0.00845643239554883	5.04158119977668	4.04810104470095e-07	0.925696291593863	1
ENSG00000054967.12	RELT	11	73380868	11_41	0	0.0381823645656102	18.8883307427337	6.84784301311154e-06	2.62367403451388	1
ENSG00000054965.10	FAM168A	11	73590180	11_41	0	0.0101209882966044	6.73185502998424	6.46926697933003e-07	-0.740436156680947	1
ENSG00000021300.13	PLEKHB1	11	73634996	11_41	0	0.008233805635255	4.87310230351161	3.80981192273192e-07	0.588101425622644	3
ENSG00000175582.19	RAB6A	11	73760733	11_41	0	0.00954695799411898	6.09134457996668	5.52173520505956e-07	0.264717949750877	2
ENSG00000175581.13	MRPL48	11	73787888	11_41	0	0.0147486441326894	10.588351937614	1.48278389904424e-06	1.87002898430983	3
ENSG00000175575.12	PAAF1	11	73870863	11_41	0	0.0125745962515268	8.89811923092051	1.06240392645865e-06	1.29618302144518	2
ENSG00000181924.6	COA4	11	73880773	11_41	0	0.0101834343089522	6.67276500482544	6.45204657187897e-07	-0.419696016340434	1
ENSG00000187726.8	DNAJB13	11	73950206	11_41	0	0.0900668341813645	27.7664372419145	2.37455620015076e-05	-3.0757559692589	2
ENSG00000175567.8	UCP2	11	73983709	11_41	0	0.00885993057773238	5.61429017735984	4.72305030618251e-07	0.732571287100823	1
ENSG00000175564.12	UCP3	11	74009120	11_41	0	0.129565049256976	31.5036404597102	3.87566297113163e-05	3.77045957072719	1
ENSG00000168014.16	C2CD3	11	74167643	11_41	0	0.0362760606844555	19.1966367404645	6.61214948379705e-06	-3.27289993402203	2
ENSG00000214517.9	PPME1	11	74170803	11_41	0	0.0758953210780631	26.0919095223096	1.88026154193534e-05	2.89702277663946	1
ENSG00000149380.11	P4HA3	11	74260148	11_41	0	0.0101922901409229	6.79378547724991	6.57477665159986e-07	1.04690565147339	3
ENSG00000165434.7	PGM2L1	11	74382223	11_41	0	0.0215299284088769	13.6151500516083	2.78331534863217e-06	1.75544589207313	2
ENSG00000175538.10	KCNE3	11	74467603	11_41	0	0.00928453361927473	5.90213028277711	5.20314922765183e-07	0.46093085809979	1
ENSG00000175536.6	LIPT2	11	74493546	11_41	0	0.00886844061831626	5.48823026645386	4.62143643229952e-07	-0.413097885202131	1
ENSG00000077514.8	POLD3	11	74493546	11_41	0	0.00946331954771307	6.13394928698852	5.51164304223771e-07	0.831321518976636	2
ENSG00000054938.15	CHRDL2	11	74682166	11_41	0	0.0109701688288978	7.61666287105874	7.93369391825821e-07	0.95728049498368	1
ENSG00000166439.5	RNF169	11	74748720	11_42	0	0.0271225168435132	15.2842327478419	3.93614444011012e-06	1.61095274513805	1
ENSG00000118363.11	SPCS2	11	74949010	11_42	0	0.0102099029712338	6.01215586257871	5.82839856480973e-07	0.745270589832812	2
ENSG00000162139.9	NEU3	11	74987631	11_42	0	0.0199801599861156	12.3765433077945	2.34798719463741e-06	-1.65595864996978	3
ENSG00000137491.14	SLCO2B1	11	75099186	11_42	0	0.0108746837808937	6.60915075620008	6.82432485747264e-07	-0.739921086139917	2
ENSG00000261594.3	TPBGL	11	75240489	11_42	0	0.0146107250485706	9.40647710905779	1.30495689925859e-06	-0.986575836084506	1
ENSG00000137486.16	ARRB1	11	75271895	11_42	0	0.0127542425342467	8.11875455022176	9.83199117050716e-07	0.785134623658355	2
ENSG00000149273.14	RPS3	11	75399636	11_42	0	0.0159369099902048	10.2303139628538	1.5480695873216e-06	1.17601874543523	1
ENSG00000149243.15	KLHL35	11	75429576	11_42	0	0.0139335684459818	8.95667292261744	1.18496757644051e-06	0.970117125635074	2
ENSG00000158555.14	GDPD5	11	75526271	11_42	0	0.0112614457842521	6.93997059704432	7.4207735261701e-07	0.729985107454507	1
ENSG00000149257.13	SERPINH1	11	75564434	11_42	0	0.0102520147860432	6.05111404194679	5.89036163144687e-07	-0.557972925833829	1
ENSG00000171533.11	MAP6	11	75671332	11_42	0	0.00917700885522299	5.0031003108289	4.35951080119692e-07	0.240517342710163	1
ENSG00000062282.14	DGAT2	11	75759543	11_42	0	0.00899606411250053	4.81474121699213	4.11266076769024e-07	0.169947368758863	1
ENSG00000085741.12	WNT11	11	76210566	11_42	0	0.0167356784779261	10.6942498491075	1.69938212876501e-06	-1.27514337891688	2
ENSG00000158636.16	EMSY	11	76443802	11_42	0	0.0284788723733593	15.7493082400557	4.25874531739344e-06	1.82423742636306	1
ENSG00000137507.11	LRRC32	11	76670770	11_42	0	0.00965691865930485	5.48530050469886	5.02963413620851e-07	0.46008057835631	1
ENSG00000182704.7	TSKU	11	76774172	11_42	0	0.0124873084818362	7.9183805480595	9.38863827457701e-07	0.876511404432307	2
ENSG00000078124.11	ACER3	11	76860823	11_42	0	0.0145838868461872	9.38905878001034	1.30014784595104e-06	1.20635468458127	2
ENSG00000149260.15	CAPN5	11	77066686	11_42	0	0.0242227375085679	14.2072077905086	3.26760349645047e-06	1.97778256400156	1
ENSG00000137474.19	MYO7A	11	77128083	11_43	0	0.0297960866230863	8.23386184341777	2.32948651445148e-06	-0.885793910659226	1
ENSG00000178795.9	GDPD4	11	77300224	11_43	0	0.0263350529607782	7.05688669014495	1.76459375152565e-06	0.828257025468478	3
ENSG00000149269.9	PAK1	11	77395823	11_43	0	0.0205829995444423	4.71236491109694	9.20968920966541e-07	0.0342699485943425	3
ENSG00000178301.3	AQP11	11	77589003	11_43	0	0.0214081971981065	5.08597864683572	1.03383689223891e-06	0.377149378642939	2
ENSG00000074201.8	CLNS1A	11	77623487	11_43	0	0.0582189812430386	14.6575129787811	8.10256056116952e-06	-1.63161641262057	1
ENSG00000048649.13	RSF1	11	77821417	11_43	0	0.0227592608105297	5.66788349371829	1.22483183005024e-06	0.715909871087368	1
ENSG00000149262.16	INTS4	11	77918506	11_43	0	0.0332325021307529	9.2757952278923	2.92692497650315e-06	-1.25273684433009	2
ENSG00000151364.16	KCTD14	11	78022343	11_43	0	0.0471160567129526	12.6197318121627	5.64568259712594e-06	1.74525160837941	1
ENSG00000151366.12	NDUFC2	11	78085093	11_43	0	0.0692473768625056	16.3360637508287	1.07410847433824e-05	2.39857686763678	2
ENSG00000118369.12	USP35	11	78188051	11_43	0	0.0430588680340213	11.7551405900816	4.80604500075667e-06	1.22298976219578	1
ENSG00000149256.15	TENM4	11	79222024	11_44	0	0.0314254797771668	19.0975531881802	5.69845393483093e-06	-1.9279173188615	2
ENSG00000182103.4	FAM181B	11	82734112	11_46	0	0.0316012940376741	21.8114091024691	6.54464338881414e-06	2.17553506489269	2
ENSG00000165490.12	DDIAS	11	82897968	11_46	0	0.00660505527111699	7.097616001413	4.45129474377573e-07	-0.81456629897035	2
ENSG00000137502.9	RAB30	11	83065819	11_46	0	0.00606204779157205	5.97814503621649	3.44098833195594e-07	0.525624020185437	3
ENSG00000137494.13	ANKRD42	11	83194637	11_46	0	0.00573780275510094	7.38607918702677	4.02399072416072e-07	-1.47967281869228	2
ENSG00000137500.9	CCDC90B	11	83285409	11_46	0	0.0053328798949468	6.28255391890424	3.18123259870522e-07	1.23880850776976	2
ENSG00000150672.16	DLG2	11	85628300	11_47	0	0.0115721200419452	7.97330478223369	8.76089937817125e-07	-0.7746394207673	1
ENSG00000171204.12	TMEM126B	11	85636129	11_47	0	0.0113885459366794	7.82197437890455	8.45828011637933e-07	-0.89821684509498	1
ENSG00000179071.4	CCDC89	11	85686318	11_47	0	0.0108601870451923	7.37229892282964	7.60217106809848e-07	-1.09464122817012	1
ENSG00000137501.17	SYTL2	11	85724687	11_47	0	0.00875826043449435	5.3371391278465	4.43837278117793e-07	-0.87066537499479	1
ENSG00000073921.17	PICALM	11	86070280	11_47	0	0.0166542257528601	11.4234837331063	1.80642698280709e-06	-1.97041943770066	1
ENSG00000074266.19	EED	11	86245436	11_47	0	0.0109767919301513	7.4733197046929	7.78908405267036e-07	-1.07398346841029	1
ENSG00000149196.15	HIKESHI	11	86302570	11_47	0	0.0146786480454902	10.2262098294748	1.42527331440203e-06	1.32983274783094	2
ENSG00000149201.9	CCDC81	11	86344859	11_47	0	0.0128269204214602	8.94833499812805	1.08983821308376e-06	-1.23162935762671	1
ENSG00000151376.16	ME3	11	86461036	11_47	0	0.00835748299543293	4.89417147663331	3.88375727726464e-07	0.079962426072351	3
ENSG00000150687.11	PRSS23	11	86546672	11_47	0	0.00837656584740798	4.91573607764412	3.90977676587715e-07	0.249815824689097	2
ENSG00000174804.3	FZD4	11	86954622	11_48	0	0.0340689257030355	11.4746930164829	3.71190550374766e-06	-1.3166478714943	2
ENSG00000166575.16	TMEM135	11	87037009	11_48	0	0.0192327116072938	6.02912876363181	1.10101307235392e-06	-0.547838383434949	1
ENSG00000123892.11	RAB38	11	88174574	11_49	0	0.0161553817673807	8.66987687431135	1.32992623085024e-06	-1.12923613183938	2
ENSG00000109861.15	CTSC	11	88337746	11_49	0	0.141047655367376	29.5932299622372	3.96328804280478e-05	2.90853714185828	2
ENSG00000086991.12	NOX4	11	89475686	11_49	0	0.0110495450334497	5.07057048608367	5.31984057153216e-07	0.346339512149537	1
ENSG00000077616.10	NAALAD2	11	90131253	11_50	0	0.0212844137341718	5.9996929490307	1.21251777478838e-06	0.736974177148978	2
ENSG00000110172.11	CHORDC1	11	90225477	11_50	0	0.0203963382654737	5.5946381963436	1.08348177069033e-06	-0.729105889337303	1
ENSG00000165323.15	FAT3	11	92352033	11_52	0	0.0878367916874199	21.7779424978591	1.81631306952758e-05	2.09174387442602	1
ENSG00000180773.14	SLC36A4	11	93197890	11_52	0	0.06447980004252	18.7709448644536	1.14923068370947e-05	2.20220272533462	1
ENSG00000166002.6	SMCO4	11	93496256	11_52	0	0.0205407771693465	7.81892885655711	1.52497080599245e-06	-0.958963091497024	1
ENSG00000165325.13	DEUP1	11	93330034	11_52	0	0.0193460816222619	7.24964150980029	1.3317016690474e-06	0.866295861082189	3
ENSG00000166004.14	CEP295	11	93661327	11_53	0	0.0138666518356306	4.76997618355315	6.28036983246753e-07	0.193268347225168	1
ENSG00000166012.16	TAF1D	11	93784133	11_53	0	0.0504001900171675	17.0731557724505	8.17040102474606e-06	2.0725096443864	1
ENSG00000214376.5	VSTM5	11	93850424	11_53	0	0.0444782529583824	15.8719935092958	6.70311382916749e-06	1.87615936196872	1
ENSG00000110218.8	PANX1	11	94128854	11_53	0	0.0256559287989474	10.613634629307	2.58552815613231e-06	-1.42138929892305	3
ENSG00000181333.11	HEPHL1	11	94021061	11_53	0	0.0321619575027329	12.7686260335857	3.89927655159111e-06	-1.76795543488859	2
ENSG00000123901.8	GPR83	11	94313969	11_53	0	0.0137829287360094	4.71258454404494	6.16734242323162e-07	-0.225730980076831	1
ENSG00000020922.12	MRE11	11	94478988	11_53	0	0.0138244296666521	4.74107624011135	6.22331178199878e-07	-0.126771636574927	1
ENSG00000183560.9	IZUMO1R	11	94304166	11_53	0	0.0144863252750784	5.18434208308199	7.13098100541249e-07	-0.541609263694949	1
ENSG00000166025.17	AMOTL1	11	94706232	11_54	0	0.0155524505744931	6.45262946429307	9.52868463310506e-07	0.747417253952554	2
ENSG00000235268.2	KDM4E	11	95023830	11_54	0	0.013055939570822	4.79412833437279	5.94312936329371e-07	-0.222933233274484	1
ENSG00000263465.4	SRSF8	11	95068375	11_54	0	0.0251917189113251	11.0347876152538	2.63948487295282e-06	1.16790574407857	2
ENSG00000149218.4	ENDOD1	11	95076662	11_54	0	0.0436058348904185	16.2768497827265	6.73926227389161e-06	-1.85232473322661	2
ENSG00000077458.12	FAM76B	11	95790646	11_54	0	0.0142391578287928	5.61619915874476	7.59318883944815e-07	0.423429342504929	1
ENSG00000087053.18	MTMR2	11	95925174	11_54	0	0.0242730604980898	10.6811238679142	2.46172131861099e-06	1.35706255190071	1
ENSG00000184384.13	MAML2	11	96341369	11_55	0	0.0182398995320017	6.26962829316827	1.08582948945465e-06	-0.615920890632083	1
ENSG00000149231.11	CCDC82	11	96388691	11_55	0	0.0285682469428977	10.5377270193432	2.85843243990051e-06	-1.32304663210763	2
ENSG00000183340.6	JRKL	11	96390067	11_55	0	0.0359628916153389	12.7356821476748	4.34884783915604e-06	1.47202291667431	1
ENSG00000149972.10	CNTN5	11	98736177	11_56	0	0.00967119370806546	4.75470998051651	4.36617873936529e-07	0.0376834944624817	1
ENSG00000165895.17	ARHGAP42	11	100685913	11_58	0	0.018121034093366	4.89952280405811	8.43012778191394e-07	0.294061871168028	1
ENSG00000170647.3	TMEM133	11	100991347	11_58	0	0.0212739978451389	6.42333582246736	1.29749931109377e-06	-0.812446596582427	1
ENSG00000082175.14	PGR	11	101107945	11_58	0	0.0179510362939348	4.81004399127312	8.19852962103029e-07	0.0881092304442763	1
ENSG00000137672.12	TRPC6	11	101642137	11_59	0	0.00845899709097142	5.03902582447782	4.04727632414096e-07	-0.402697347694979	2
ENSG00000110318.13	CEP126	11	101914517	11_59	0	0.00853698815744819	5.12581248832146	4.15494032455044e-07	0.354375966593483	2
ENSG00000187151.7	ANGPTL5	11	101914517	11_59	0	0.010055816065032	6.67470136095694	6.37303871843386e-07	0.729565365593239	1
ENSG00000137693.13	YAP1	11	102110732	11_59	0	0.00817401518433425	4.71497884356482	3.65942276354598e-07	-0.0445932273422152	1
ENSG00000152558.14	TMEM123	11	102482461	11_59	0	0.00973752222196322	6.3703726372324	5.88993762863299e-07	-0.63305128466871	1
ENSG00000137673.8	MMP7	11	102530352	11_59	0	0.00923126675479147	5.86529588740359	5.14101207128923e-07	0.504812126223142	2
ENSG00000137675.4	MMP27	11	102704887	11_59	0	0.0082407358601414	4.79184394218638	3.74943696334688e-07	-0.172178621092336	3
ENSG00000196611.4	MMP1	11	102798151	11_59	0	0.00818114614606746	4.72322384647591	3.66901997461121e-07	0.0754920530476485	2
ENSG00000262406.2	MMP12	11	102875061	11_59	0	0.00844199924036881	5.0200055651148	4.02389745032628e-07	0.340938416180178	1
ENSG00000187240.13	DYNC2H1	11	103109595	11_59	0	0.00980857571216331	6.4391578524766	5.99697747000395e-07	-0.543348069301126	1
ENSG00000196954.13	CASP4	11	104945293	11_60	0	0.0120688794117597	5.90263712965493	6.76410639484046e-07	-1.39766447482881	1
ENSG00000137757.10	CASP5	11	105023163	11_61	0	0.0195984200968599	6.079977719717	1.13141113134091e-06	0.573114751198467	1
ENSG00000137752.23	CASP1	11	105034320	11_61	0	0.0174338470834656	4.96874875505119	8.22503332685035e-07	0.27744704343709	1
ENSG00000152578.12	GRIA4	11	105610311	11_61	0	0.0275872523111889	9.33280070701535	2.44465644879769e-06	1.14094205673479	1
ENSG00000170903.10	MSANTD4	11	106022767	11_61	0	0.0172103986758959	4.84632548558896	7.91955731405275e-07	-0.0161092317275923	1
ENSG00000182359.14	KBTBD3	11	106076558	11_61	0	0.0170092108972895	4.73474243874881	7.64676813887705e-07	-0.264837339018491	2
ENSG00000152402.10	GUCY1A2	11	107018717	11_62	0	0.0111841811674241	4.75098668839347	5.04528151379753e-07	0.132260552762457	1
ENSG00000137760.14	ALKBH8	11	107542729	11_62	0	0.011791112266158	5.25139590627225	5.87931775051735e-07	0.680610697855735	1
ENSG00000110675.12	ELMOD1	11	107592169	11_62	0	0.0128039121239631	6.0316545913505	7.33291321044364e-07	0.403632031493932	1
ENSG00000170290.3	SLN	11	107719609	11_62	0	0.0209097473322619	10.6846404661076	2.1213195510964e-06	-1.16404030310791	1
ENSG00000110660.14	SLC35F2	11	107928700	11_62	0	0.0214279815343345	10.917633356203	2.22129973941161e-06	1.24522475820109	1
ENSG00000166266.13	CUL5	11	108010362	11_63	0	0.0186346631107577	9.24982915177313	1.63663808727243e-06	1.04970392986802	1
ENSG00000075239.13	ACAT1	11	108120884	11_63	0	0.0117940310558959	4.91288376584575	5.50169047156152e-07	-0.175266128959134	1
ENSG00000166323.12	C11orf65	11	108467613	11_63	0	0.0132113783262988	5.98776708406838	7.51121900125205e-07	-0.529969989510357	1
ENSG00000178202.12	KDELC2	11	108498446	11_63	0	0.0116779220913693	4.81920541424063	5.34365496589445e-07	-0.26238600175426	1
ENSG00000110723.11	EXPH5	11	108593259	11_64	0	0.0160557538766067	9.25925043744501	1.41157490747527e-06	-1.05313468768219	1
ENSG00000178105.9	DDX10	11	108664910	11_64	0	0.0169428139230378	9.76940286333076	1.57163234065028e-06	-1.29814041403389	2
ENSG00000149289.10	ZC3H12C	11	110092374	11_65	0	0.0241653957693905	8.24698569843042	1.89228501592391e-06	-1.06391261637959	3
ENSG00000137710.14	RDX	11	110295726	11_65	0	0.0166635750357313	4.71535124102805	7.46070085120299e-07	0.0623662696868657	1
ENSG00000137714.2	FDX1	11	110429821	11_65	0	0.0184255796053905	5.66938776440942	9.91869913661033e-07	-0.580667874321108	2
ENSG00000204381.11	LAYN	11	111540384	11_66	0	0.0382657344804012	14.5356298777559	5.28130569710395e-06	1.52557128034677	1
ENSG00000170145.4	SIK2	11	111601736	11_66	0	0.0175937252604883	7.30503542811259	1.22033067795008e-06	0.862573022960016	1
ENSG00000137713.15	PPP2R1B	11	111764842	11_66	0	0.0154827912910873	6.17777664246635	9.08194481458635e-07	-0.508430659544741	3
ENSG00000137720.7	C11orf1	11	111879706	11_66	0	0.0149511621202475	5.9829376639998	8.4935026272618e-07	-0.769929561306031	1
ENSG00000255561.6	FDXACB1	11	111895315	11_66	0	0.0378811474953672	14.6315092073242	5.26271253121471e-06	-1.66277778152968	1
ENSG00000170276.5	HSPB2	11	111912376	11_66	0	0.0197193143680244	8.4201828922767	1.57656082995371e-06	-0.903717374582476	2
ENSG00000150773.10	PIH1D2	11	112071235	11_66	0	0.0136074107422917	5.01048179270294	6.47369716193651e-07	0.173739085287427	2
ENSG00000150776.17	C11orf57	11	112074177	11_66	0	0.0151446712168387	6.03008786075482	8.67123360297214e-07	-0.533939690270418	1
ENSG00000150782.11	IL18	11	112164002	11_66	0	0.0131934040332881	4.91684499789778	6.15943358460254e-07	0.428974000528735	1
ENSG00000150783.9	TEX12	11	112145427	11_66	0	0.028491767102231	12.2463309567084	3.31301021169579e-06	-1.46853606982917	2
ENSG00000197580.11	BCO2	11	112200571	11_66	0	0.0241166905458513	10.0375972725526	2.29850193932692e-06	-0.896552243390198	1
ENSG00000150787.7	PTS	11	112204362	11_66	0	0.0179670455218762	7.36604629379789	1.25663314036455e-06	-0.516092814633736	2
ENSG00000149292.16	TTC12	11	113303207	11_67	0	0.0202469578217862	19.2774167022881	3.7060050787541e-06	2.53589064675989	5
ENSG00000170209.4	ANKK1	11	113317227	11_67	0	0.139565721668903	44.3029816709422	5.87095995840144e-05	-4.69386058859051	2
ENSG00000149295.13	DRD2	11	113475629	11_67	0	0.0413983828304309	29.2099549106271	1.14818444696041e-05	-3.45536652523094	1
ENSG00000086827.8	ZW10	11	113772391	11_67	0	0.00716696151878671	10.4346376278213	7.10084186379148e-07	-1.63431567677092	1
ENSG00000048028.11	USP28	11	113879145	11_67	0	0.00471314751306495	4.92740879236968	2.20509357333139e-07	0.409311969275394	1
ENSG00000166741.7	NNMT	11	114258738	11_67	0	0.00466755162864119	4.71453492835061	2.08941825548422e-07	0.0619812840582392	2
ENSG00000180425.11	C11orf71	11	114400485	11_68	0	0.0209226282374495	9.77591965607851	1.94209852677895e-06	-1.17384803213575	2
ENSG00000076053.10	RBM7	11	114400485	11_68	0	0.0122775474064952	4.71931913418712	5.50159178833269e-07	0.0279212355635653	1
ENSG00000204361.8	NXPE2	11	114491066	11_68	0	0.0123984626159322	4.81213681308173	5.66504285874636e-07	-0.136293188521834	1
ENSG00000182985.17	CADM1	11	115182291	11_69	0	0.0154224734595936	9.65559853551403	1.41393885328677e-06	0.979694503705149	1
ENSG00000109917.10	ZPR1	11	116787315	11_70	0	0.0107601119692015	4.73717152416509	4.83986555169385e-07	0.170307730457383	1
ENSG00000118137.9	APOA1	11	116837947	11_70	0	0.0109278025701459	4.88353906292493	5.06716332661453e-07	-0.181935220927854	1
ENSG00000160584.15	SIK3	11	117098723	11_70	0	0.0126256358748043	6.251010144237	7.49377864475629e-07	-0.59547475513222	1
ENSG00000168092.13	PAFAH1B2	11	117235010	11_70	0	0.0151510143535449	7.97898448361017	1.14785419812273e-06	-0.784620643438108	1
ENSG00000149577.15	SIDT2	11	117174619	11_70	0	0.013532694233421	6.9083156685974	8.87674695788754e-07	0.836732148432226	2
ENSG00000149591.16	TAGLN	11	117199072	11_70	0	0.12991294394199	28.6880138382506	3.53875342636177e-05	-3.01240818817034	1
ENSG00000160613.12	PCSK7	11	117223697	11_70	0	0.0130668436035367	6.57642469493374	8.15939468648624e-07	-0.630321306478259	1
ENSG00000167257.10	RNF214	11	117237059	11_70	0	0.0165150147430254	8.79658319258632	1.37940049292441e-06	0.986216443124599	1
ENSG00000110274.15	CEP164	11	117311276	11_70	0	0.0113725728525788	5.26118095109163	5.68119064707736e-07	-0.249015677529431	1
ENSG00000177103.13	DSCAML1	11	117438079	11_70	0	0.0147183102721163	7.70435568413284	1.07669246857907e-06	-1.03348752067839	1
ENSG00000137731.13	FXYD2	11	117801846	11_70	0	0.0271390850417674	13.5182240130139	3.48347130692613e-06	1.5535066903563	1
ENSG00000110243.11	APOA5	11	116792880	11_70	0	0.0108114327671597	4.78220799320532	4.90918173504178e-07	-0.0641075196632526	1
ENSG00000137747.15	TMPRSS13	11	117929208	11_71	0	0.0216284830331737	10.0235760123614	2.05847759846451e-06	-1.21391359378313	1
ENSG00000110324.10	IL10RA	11	117985207	11_71	0	0.0130902198582523	5.25867631306787	6.53613144015667e-07	0.474711434872758	1
ENSG00000255274.9	TMPRSS4-AS1	11	118088509	11_71	0	0.0206223865847028	9.57076423169119	1.87405761500391e-06	1.04445098210022	1
ENSG00000177098.8	SCN4B	11	118151893	11_71	0	0.0136658197654341	5.66639598237503	7.35258419403303e-07	-0.449359514446588	2
ENSG00000149575.5	SCN2B	11	118175855	11_71	0	0.0126416381942072	4.92835290668602	5.91565110804365e-07	0.0763607155840599	2
ENSG00000160593.18	JAML	11	118227326	11_71	0	0.0123933461303838	4.74047682061366	5.57837882042257e-07	0.468768523664603	1
ENSG00000160588.9	MPZL3	11	118252773	11_71	0	0.0161664786347275	7.25961527841479	1.11436236251006e-06	1.26782171012203	2
ENSG00000149573.8	MPZL2	11	118264070	11_71	0	0.0139815452780947	5.88288649649072	7.80985623697534e-07	1.10105667882581	3
ENSG00000110344.9	UBE4A	11	118359644	11_71	0	0.144742246114237	28.4359120720428	3.9080478015291e-05	-2.66688408991244	1
ENSG00000167283.7	ATP5L	11	118400000	11_71	0	0.1121842203475	25.8973035411022	2.75856815251059e-05	3.0855961822251	1
ENSG00000095139.13	ARCN1	11	118573229	11_71	0	0.0166122777347948	7.51767332755094	1.18579613396319e-06	-1.26908497675599	1
ENSG00000118096.7	IFT46	11	118560288	11_71	0	0.0127268699827326	4.99200108946618	6.03244923178332e-07	0.271936156242541	2
ENSG00000118094.11	TREH	11	118679199	11_71	0	0.0182448561887929	8.40732492458307	1.45645031411033e-06	-1.30137417309222	2
ENSG00000118181.10	RPS25	11	119018475	11_71	0	0.0417122782309139	16.2901002561086	6.4518619257134e-06	-2.0867120002986	1
ENSG00000196655.11	TRAPPC4	11	119023577	11_71	0	0.0554018071725405	19.0183213781439	1.00044567285491e-05	2.35122203360784	1
ENSG00000137700.17	SLC37A4	11	119031235	11_71	0	0.0423004694361421	16.4250060777688	6.59702489205176e-06	-1.98849966652583	1
ENSG00000160695.14	VPS11	11	119068169	11_71	0	0.114959103265343	26.1394271139798	2.85323031285527e-05	2.62045503376026	2
ENSG00000256269.7	HMBS	11	119060830	11_71	0	0.0124476729712578	4.78189856230525	5.65178881912908e-07	0.174130255432734	4
ENSG00000188486.3	H2AFX	11	119086381	11_71	0	0.0129715045464515	5.17237054748931	6.37055660691329e-07	0.393312253356688	1
ENSG00000172375.12	C2CD2L	11	119102423	11_71	0	0.0214838416028953	9.95973398832662	2.03168829081621e-06	-1.17903437090846	2
ENSG00000172273.12	HINFP	11	119121467	11_71	0	0.0200379456564758	9.29758821903796	1.76897175667381e-06	1.16255033438842	2
ENSG00000172350.9	ABCG4	11	119148810	11_71	0	0.0187986309076965	8.69116845289462	1.55132140662168e-06	0.99818907317786	2
ENSG00000160703.15	NLRX1	11	119166683	11_71	0	0.0245174272824904	11.216099871469	2.61104381959296e-06	1.27945852509996	2
ENSG00000172367.15	PDZD3	11	119184653	11_71	0	0.0186775604974578	8.62981790924707	1.53045012326484e-06	-1.10006822723267	1
ENSG00000248712.7	CCDC153	11	119193684	11_71	0	0.0141959879435268	6.02712431449113	8.12406085404711e-07	0.606705958524758	1
ENSG00000173456.4	RNF26	11	119334766	11_71	0	0.012786678292663	5.03641388372486	6.11471961866834e-07	0.244682561623618	2
ENSG00000036672.15	USP2	11	119373385	11_72	0	0.0107818359395238	5.5155165617341	5.64646068956337e-07	-0.250909509859195	2
ENSG00000154096.13	THY1	11	119423604	11_72	0	0.1685187510094	32.0657370868355	5.13082090817269e-05	2.89034518815907	2
ENSG00000110400.10	NECTIN1	11	119728931	11_72	0	0.0103066100330387	5.08888397159407	4.98007392835045e-07	0.329347534777795	1
ENSG00000137699.16	TRIM29	11	120138437	11_72	0	0.0109921995913354	5.69839347979885	5.94749980819169e-07	0.526392862234317	2
ENSG00000184232.8	OAF	11	120187977	11_72	0	0.01080895569351	5.53924760605559	5.68501889033558e-07	-0.30364761195418	2
ENSG00000137709.9	POU2F3	11	120211887	11_72	0	0.011704704527804	6.29300135970682	6.99383975279033e-07	0.701603380785631	3
ENSG00000181264.8	TMEM136	11	120324993	11_72	0	0.0101048836468365	4.90185499045627	4.70315371847409e-07	-0.203629340785044	1
ENSG00000196914.8	ARHGEF12	11	120336696	11_72	0	0.0278861386031782	14.536418594534	3.84895823810737e-06	2.05060269523188	1
ENSG00000149403.12	GRIK4	11	120548509	11_72	0	0.0292240329322978	14.9831278297517	4.15757440442746e-06	1.78773811696086	2
ENSG00000109927.9	TECTA	11	121101452	11_73	0	0.0503663356929779	19.1719852175627	9.16863825147243e-06	-1.84772985276566	1
ENSG00000109929.9	SC5D	11	121287800	11_73	0	0.0257035114673009	12.7365853675328	3.10844269781648e-06	-1.43865466239313	2
ENSG00000137642.12	SORL1	11	121360198	11_74	0	0.0371097008331042	14.3565132548173	5.05864061122282e-06	1.55818842380159	3
ENSG00000154127.9	UBASH3B	11	122655893	11_74	0	0.09277217567129	23.2128788311405	2.04476848474044e-05	-2.68152017921275	1
ENSG00000109944.10	C11orf63	11	122880113	11_75	0	0.012198578744173	5.627039414897	6.51758326204317e-07	0.482995715148594	1
ENSG00000166250.11	CLMP	11	123194975	11_75	0	0.0119121917378181	5.42744295050013	6.13881208078645e-07	-0.454181216493967	2
ENSG00000166257.8	SCN3B	11	123655439	11_76	0	0.020310206186626	8.80462040871561	1.6979401042176e-06	1.08556780303664	1
ENSG00000166261.10	ZNF202	11	123731949	11_76	0	0.0254996831515345	10.968913178559	2.65580252729776e-06	-1.36895291873832	2
ENSG00000110002.15	VWA5A	11	124115466	11_76	0	0.0423032984544893	15.8044982379964	6.34822543046214e-06	-1.88411966671936	2
ENSG00000154144.12	TBRG1	11	124622895	11_76	0	0.0240065365600732	10.3944909326027	2.36935496873161e-06	1.02680987519829	2
ENSG00000149571.11	KIRREL3	11	127003697	11_78	0	0.00948825328901182	4.74501557898823	4.27485421995741e-07	-0.0412560886901706	1
ENSG00000151702.16	FLI1	11	128686389	11_80	0	0.00786730400399094	4.73224372957104	3.53500826463807e-07	-0.0737708496769133	1
ENSG00000120457.11	KCNJ5	11	128863066	11_80	0	0.00785053889647203	4.71207638198491	3.51244221499836e-07	-0.0742577869468989	2
ENSG00000174370.9	C11orf45	11	128892457	11_80	0	0.00791266090720921	4.7865927617871	3.59622148397457e-07	-0.168167242652449	2
ENSG00000134909.18	ARHGAP32	11	128864529	11_80	0	0.046725053516482	21.6715518791682	9.61473272697307e-06	-2.15902916676749	1
ENSG00000043039.6	BARX2	11	129372370	11_80	0	0.00824997816657847	5.18129241619282	4.05871259502168e-07	-0.287686418621074	1
ENSG00000151715.7	TMEM45B	11	129766770	11_80	0	0.0092666560518424	6.28033683319357	5.52590452941776e-07	0.65015965211712	1
ENSG00000170322.14	NFRKB	11	129895558	11_80	0	0.0498919532112233	22.3020160364061	1.05650614387315e-05	2.1295340832625	1
ENSG00000149418.10	ST14	11	130159766	11_80	0	0.00942205664375018	6.43767908018594	5.75933619588271e-07	-0.860972183052489	2
ENSG00000196323.12	ZBTB44	11	130290561	11_80	0	0.00824590443561746	5.1766235910688	4.05305298535067e-07	-0.339975134374344	1
ENSG00000134917.9	ADAMTS8	11	130406532	11_80	0	0.0130361260810189	9.51111666874977	1.17727374299837e-06	1.04331846115439	1
ENSG00000120471.15	TP53AIP1	11	128943666	11_80	0	0.0176705836786504	12.3953927032894	2.07973778454972e-06	-1.37702181468041	1
ENSG00000120451.10	SNX19	11	130914501	11_81	0	0.117997348258689	41.4264678060588	4.64138452006199e-05	5.85365158947749	3
ENSG00000182667.14	NTM	11	131364211	11_82	0	0.00241734982048769	4.84368241816342	1.11176387930332e-07	-0.0863439831398621	1
ENSG00000183715.13	OPCML	11	133532247	11_83	0	0.00482288041844559	6.11034619794051	2.79814172581807e-07	-0.474595839276173	1
ENSG00000080854.14	IGSF9B	11	133939765	11_83	1	0.0642842301463259	54.3951426731561	3.32018256180653e-05	-7.10230765841244	3
ENSG00000166086.12	JAM3	11	134066592	11_83	0	0.00622118956316098	9.82442643130118	5.80334028166636e-07	-1.12469907047956	3
ENSG00000151503.12	NCAPD3	11	134223830	11_83	0	0.00427804264059495	7.9245729186553	3.21898069223792e-07	-2.43031104605626	1
ENSG00000151498.11	ACAD8	11	134252356	11_83	0	0.00417930325934901	5.99749568554566	2.37996859668173e-07	-2.05890489815921	2
ENSG00000166105.15	GLB1L3	11	134276589	11_83	0	0.00410202586428743	5.10744301202162	1.98929559388583e-07	-0.229842195036818	1
ENSG00000149328.14	GLB1L2	11	134366467	11_84	0	0.00851361987716048	5.92554635695455	4.79005006243986e-07	0.26046759479783	1
ENSG00000109956.12	B3GAT1	11	134366467	11_84	0	0.0365153316019131	20.1898688848319	7.00013062656701e-06	2.31489640593515	2
ENSG00000120645.11	IQSEC3	12	139841	12_1	0	0.0958134649359081	23.4512714353125	2.13348864711614e-05	-2.29660246726132	1
ENSG00000111181.12	SLC6A12	12	206225	12_1	0	0.0189669236034267	7.88327922289354	1.41971509870205e-06	0.809744753519723	1
ENSG00000010379.15	SLC6A13	12	188243	12_1	0	0.0156064736489381	6.03265201711819	8.93944290039388e-07	0.597167063839253	3
ENSG00000073614.12	KDM5A	12	388827	12_1	0	0.0136704192317423	4.77703353350639	6.20065431237999e-07	-0.134932855991645	2
ENSG00000120647.9	CCDC77	12	389709	12_1	0	0.0158774872872355	6.19593749384538	9.34084570453634e-07	0.704879393973733	2
ENSG00000139044.10	B4GALNT3	12	460779	12_1	0	0.0219316657514389	9.26335460793068	1.92902255073384e-06	-1.12822041861507	3
ENSG00000171840.11	NINJ2	12	664096	12_1	0	0.0153848500112678	5.89701423478756	8.61435647434605e-07	0.674644500247225	1
ENSG00000002016.17	RAD52	12	893781	12_1	0	0.0146766500922148	5.45019938101772	7.59515650202271e-07	0.487031006945628	2
ENSG00000111186.12	WNT5B	12	1632544	12_2	0	0.0119671998317931	10.035818984043	1.1403620583162e-06	-1.08189891728963	1
ENSG00000006831.9	ADIPOR2	12	1689552	12_2	0	0.0617773722092624	24.8207282230209	1.45593285662328e-05	-2.92509088136847	1
ENSG00000151062.14	CACNA2D4	12	1797042	12_2	0	0.00890219591619545	7.07266649424266	5.97830026981707e-07	0.690676824283945	2
ENSG00000151065.13	DCP1B	12	2005440	12_2	0	0.00678704911295236	4.82789025289335	3.11125622005081e-07	-0.303678842641093	1
ENSG00000111203.11	ITFG2	12	2812325	12_3	0	0.0235557797426954	7.8216077534377	1.74940721883949e-06	0.859160067677482	2
ENSG00000283297.1	RP4-816N1.8	12	2836804	12_3	0	0.0278788013485816	9.42615595005051	2.4952043260621e-06	-1.03998206536271	1
ENSG00000171792.10	RHNO1	12	2875845	12_3	0	0.0192695145579329	5.91237682828285	1.08175840183617e-06	0.560361587915554	2
ENSG00000011105.12	TSPAN9	12	3076890	12_3	0	0.0176156911960637	5.06038681091847	8.46410028615938e-07	-0.300971186969552	4
ENSG00000130038.9	CRACR2A	12	3749908	12_4	0	0.0354118314869201	15.7505961510696	5.29593665584429e-06	-1.5739324677289	2
ENSG00000111224.13	PARP11	12	3871790	12_4	0	0.0122895852395558	5.68836049678371	6.63776288939643e-07	-0.594381228360187	2
ENSG00000078237.6	TIGAR	12	4376085	12_5	0	0.0211600093725394	7.94547284470231	1.59636795099753e-06	0.940714786910082	1
ENSG00000047621.11	C12orf4	12	4579468	12_5	0	0.0251329256253833	9.58228871905287	2.28670265003993e-06	1.10968659086354	1
ENSG00000010219.13	DYRK4	12	4562324	12_5	0	0.0277052193503655	10.5104937520806	2.76491705959132e-06	1.23293514929723	2
ENSG00000111247.14	RAD51AP1	12	4552524	12_5	0	0.01642858581468	5.54222999302978	8.64534087669563e-07	0.422490395945043	1
ENSG00000111254.7	AKAP3	12	4624159	12_5	0	0.0170722944333674	5.90689067601296	9.57520811320058e-07	-0.394722087819374	3
ENSG00000139180.10	NDUFA9	12	4810101	12_5	0	0.0157870496661132	5.16439377171855	7.74136813930063e-07	0.375876427657235	1
ENSG00000130035.6	GALNT8	12	4695992	12_5	0	0.0168435420584476	5.77889630239787	9.24220768727528e-07	-0.76359281096935	1
ENSG00000111262.5	KCNA1	12	4831724	12_5	0	0.111787897375159	23.9927835547639	2.54667086895341e-05	2.59019352074456	3
ENSG00000047617.14	ANO2	12	5941878	12_6	0	0.0181258711550067	6.50164553108321	1.11897291243604e-06	-0.685383312181269	3
ENSG00000010278.12	CD9	12	6204245	12_6	0	0.0150527786271341	4.73912790877141	6.77349012480383e-07	0.0414328788371891	1
ENSG00000067182.7	TNFRSF1A	12	6342424	12_7	0	0.167215953778409	34.2181511987385	5.43289920928129e-05	-3.08713882933441	1
ENSG00000111321.10	LTBR	12	6384185	12_7	0	0.0085296477179686	5.92517745700853	4.79876909690004e-07	-0.575576358867512	1
ENSG00000139193.3	CD27	12	6444694	12_7	0	0.00806189923241951	5.39166062138132	4.12721705928527e-07	-0.439050285943028	1
ENSG00000139192.11	TAPBPL	12	6455282	12_7	0	0.0174224330325787	12.711536330153	2.10283038467576e-06	1.38545886020941	1
ENSG00000139190.16	VAMP1	12	6471083	12_7	0	0.00874949816599346	6.17027582821081	5.12607693296533e-07	-0.573691616740521	2
ENSG00000111639.7	MRPL51	12	6493347	12_7	0	0.00780687672240343	5.07717265435555	3.7635409911802e-07	0.280137377704873	1
ENSG00000010292.12	NCAPD2	12	6493201	12_7	0	0.00968908933495771	7.09112840727175	6.52372591804937e-07	0.769837846924074	2
ENSG00000111640.14	GAPDH	12	6535615	12_7	0	0.0156283614932681	11.6730810497602	1.73219326597419e-06	1.31789067246178	1
ENSG00000111644.7	ACRBP	12	6647711	12_7	0	0.00751953133152705	4.7281004635862	3.37578567524488e-07	-0.0604555245167519	2
ENSG00000126746.17	ZNF384	12	6678456	12_7	0	0.0155474455328419	11.6439844276798	1.71892946765616e-06	1.258625260233	1
ENSG00000139200.13	PIANP	12	6702165	12_7	0	0.0384559663327407	20.2537631584608	7.39548827487298e-06	-1.94349967133976	1
ENSG00000111652.9	COPS7A	12	6723938	12_7	0	0.0151857918634101	11.3827440371526	1.64127672176334e-06	1.25194618068145	2
ENSG00000089693.10	MLF2	12	6750025	12_7	0	0.0482744628283824	22.2824227878872	1.02135626445637e-05	-2.08948686463344	3
ENSG00000010610.9	CD4	12	6786889	12_7	0	0.0142839995936229	10.751434786432	1.45818843996523e-06	1.23818715995221	2
ENSG00000250510.7	GPR162	12	6787028	12_7	0	0.00994587801805979	7.37512514705269	6.96482036124037e-07	0.74135795220698	1
ENSG00000110811.19	P3H3	12	6837381	12_7	0	0.0421324546342873	21.0243938926772	8.41080652781679e-06	-1.99763504248525	1
ENSG00000111664.10	GNB3	12	6838568	12_7	0	0.01069434955033	8.03087937778432	8.15482930387609e-07	-0.932716122969673	3
ENSG00000111665.11	CDCA3	12	6838568	12_7	0	0.0106442860467892	7.9902974058297	8.07563865498481e-07	-0.937142951332454	2
ENSG00000111669.14	TPI1	12	6867132	12_7	0	0.0101121857328252	7.51836342526681	7.21881229829448e-07	-0.943208023136096	1
ENSG00000111671.9	SPSB2	12	6871809	12_7	0	0.00783252906468068	5.11285283746892	3.80244293025982e-07	0.451303188624859	2
ENSG00000111676.14	ATN1	12	6924660	12_7	0	0.0077837226067653	5.05699114211713	3.7374633277416e-07	0.156576828857927	2
ENSG00000139178.10	C1RL	12	7097589	12_7	0	0.011074780692173	8.34204895435002	8.77213417391116e-07	0.958929990354298	2
ENSG00000139194.7	RBP5	12	7113984	12_7	0	0.0443112415134389	21.5736926546177	9.07686345691589e-06	2.1622863257666	2
ENSG00000139182.13	CLSTN3	12	7113900	12_7	0	0.00775274305493656	5.0063529490836	3.68531191786485e-07	-0.278075281787279	3
ENSG00000139197.10	PEX5	12	7188398	12_7	0	0.0272753814213768	16.9333365744186	4.38541572954117e-06	1.75990524957718	1
ENSG00000177675.8	CD163L1	12	7471756	12_7	0	0.0102083934831601	7.64257723110819	7.40789187039182e-07	-0.831484147327839	1
ENSG00000177575.12	CD163	12	7502113	12_7	0	0.0105183908740289	7.98314493789581	7.97298076879672e-07	-0.947061663551901	1
ENSG00000173262.11	SLC2A14	12	7905588	12_7	0	0.00794870353706223	6.03638611623555	4.55586354404706e-07	-1.23561613711485	1
ENSG00000059804.15	SLC2A3	12	7935631	12_7	0	0.223160274619606	21.9441029044474	4.64977689515313e-05	-3.69822450060796	1
ENSG00000065970.8	FOXJ2	12	8037284	12_7	0	0.01967458295309	13.6452812311867	2.54909148959556e-06	-1.36761564646169	1
ENSG00000171860.4	C3AR1	12	8055836	12_7	0	0.00833375332999153	5.65251442983475	4.47280246040188e-07	-0.421389514110957	1
ENSG00000166527.7	CLEC4D	12	8531125	12_8	0	0.0115611857053304	4.96280703685899	5.44787536535514e-07	0.269549226965378	1
ENSG00000166523.7	CLEC4E	12	8541093	12_8	0	0.0137173118198701	6.582582272451	8.57358985274687e-07	0.707324287545929	1
ENSG00000166532.15	RIMKLB	12	8688817	12_8	0	0.0151763697261949	7.54073641526728	1.08662340574145e-06	-0.832463832809161	1
ENSG00000111752.10	PHC1	12	8914343	12_9	0	0.0203850428346564	7.18325001034861	1.39036877981924e-06	0.700148566146297	2
ENSG00000139187.9	KLRG1	12	8949940	12_9	0	0.0307409323351558	11.0944427227425	3.23832120849322e-06	1.22503708864886	1
ENSG00000175899.14	A2M	12	9115877	12_9	0	0.0189824360714294	6.50606352854322	1.17264793299559e-06	0.729986808345972	2
ENSG00000126838.9	PZP	12	9159428	12_9	0	0.0168741624376128	5.38850231928332	8.63351596413149e-07	-0.421340069288941	1
ENSG00000214776.10	RP11-726G1.1	12	9463468	12_9	0	0.0174997196798856	5.73394057643795	9.52755965255567e-07	0.672560575914284	2
ENSG00000111796.3	KLRB1	12	9583090	12_9	0	0.018685451912245	6.35632011596246	1.12773423218872e-06	-0.790262220525639	1
ENSG00000069493.14	CLEC2D	12	9664279	12_9	0	0.0365037165845067	12.7359978730815	4.41435705938061e-06	1.50382200519969	2
ENSG00000184293.7	CLECL1	12	9732930	12_9	0	0.0249385567322251	9.10074894670416	2.15499291586547e-06	-1.15356942825279	1
ENSG00000110852.4	CLEC2B	12	9870370	12_9	0	0.0158162260658835	4.77428060751538	7.16981915631012e-07	-0.13959263256225	1
ENSG00000172322.13	CLEC12A	12	9973650	12_9	0	0.0157221961889362	4.71772699304156	7.04276850590017e-07	-0.0275390202899307	1
ENSG00000256660.5	CLEC12B	12	9962829	12_9	0	0.0157201464182543	4.71649046139238	7.040004617766e-07	0.0400869117821845	1
ENSG00000197992.6	CLEC9A	12	10030567	12_9	0	0.015858390830381	4.79953191580586	7.22695578379162e-07	0.201586040517853	1
ENSG00000150048.10	CLEC1A	12	10111300	12_9	0	0.0766658117368971	19.8876437106748	1.44771297272364e-05	2.06281632908641	1
ENSG00000172243.17	CLEC7A	12	10125890	12_9	0	0.0578798902558193	17.1638167663363	9.43276392265839e-06	-1.87880739234959	2
ENSG00000173391.8	OLR1	12	10171832	12_9	0	0.020279974156749	7.13414860380057	1.37374759599957e-06	-0.85704654048698	2
ENSG00000134539.16	KLRD1	12	10274388	12_9	0	0.0242205280290971	8.82266833051121	2.02899490676403e-06	-1.11941991341065	1
ENSG00000165685.8	TMEM52B	12	10170639	12_9	0	0.0169753423277602	5.4452281798568	8.7767155097738e-07	0.457261903152366	1
ENSG00000213809.8	KLRK1	12	10389146	12_10	0	0.0235647254651383	7.80304058027389	1.74591721327302e-06	-1.02963904159396	1
ENSG00000183542.5	KLRC4	12	10409490	12_10	0	0.0212551146706647	6.82202709032877	1.37681087839988e-06	-0.798295470810743	1
ENSG00000205810.8	KLRC3	12	10417499	12_10	0	0.0226346769619158	7.41999537484178	1.59468655280629e-06	-0.884597285078533	1
ENSG00000134545.13	KLRC1	12	10458392	12_10	0	0.0183678053429046	5.43512152645376	9.47903057529892e-07	-0.495319231427757	1
ENSG00000111196.9	MAGOHB	12	10612901	12_10	0	0.0226043893792347	7.40726925083194	1.58982128774414e-06	0.97372356114158	1
ENSG00000060138.12	YBX3	12	10717632	12_10	0	0.0444332324554118	13.8610106914391	5.84790358836725e-06	-1.54044149666468	2
ENSG00000121318.2	TAS2R10	12	10822172	12_10	0	0.0212022107407539	6.79837629719671	1.36862271357328e-06	-0.880610210604992	2
ENSG00000231887.6	PRH1	12	11171280	12_10	0	0.0218592729192308	7.08850816951037	1.47125500548362e-06	-0.85167779081047	3
ENSG00000212127.5	TAS2R14	12	11170974	12_10	0	0.0238337320195154	7.91106218346468	1.79029354972958e-06	-1.08107750885262	3
ENSG00000256537.4	SMIM10L1	12	11171280	12_10	0	0.0176036998564092	5.03176760338561	8.41050215890956e-07	0.624295771254598	1
ENSG00000111215.11	PRR4	12	11171745	12_10	0	0.0223632023389844	7.30523962048779	1.5511930702039e-06	-0.961350777963492	2
ENSG00000256188.3	TAS2R30	12	11184080	12_10	0	0.0170711455236745	4.74022343836595	7.68349609098899e-07	0.13975732677761	1
ENSG00000212128.2	TAS2R13	12	10913940	12_10	0	0.0220975314765566	7.19159950563379	1.50892151809312e-06	-1.03392045260473	1
ENSG00000255837.1	TAS2R20	12	10997641	12_10	0	0.0211444218315363	6.77243873296496	1.35968496741342e-06	-0.966453170311208	2
ENSG00000256436.1	TAS2R31	12	11031541	12_10	0	0.017025611848782	4.71487872297818	7.62202995228807e-07	-0.109395851709212	2
ENSG00000226761.3	TAS2R46	12	11059135	12_10	0	0.0175209261126289	4.98702808534173	8.29652581751245e-07	0.41229157942016	1
ENSG00000134551.12	PRH2	12	10928671	12_10	0	0.0181511786060626	5.32247807656211	9.17309958359743e-07	0.569258791631031	1
ENSG00000070018.8	LRP6	12	12265010	12_11	0	0.0516102091368058	19.3365874087283	9.47573368423815e-06	2.1129592196431	2
ENSG00000111261.13	MANSC1	12	12350585	12_11	0	0.0111173707047542	4.71267919451949	4.97470533223719e-07	-0.0534024138166763	1
ENSG00000165714.10	BORCS5	12	12357163	12_11	0	0.0112321600978998	4.82371815604801	5.14449330559612e-07	0.172028562837947	2
ENSG00000111266.8	DUSP16	12	12451843	12_11	0	0.0223842457480331	11.1287160264709	2.36529286918285e-06	-1.80021151132257	1
ENSG00000111269.2	CREBL2	12	12594222	12_12	0	0.0326005939253293	21.7025667711964	6.7179073514985e-06	-2.04293343927883	1
ENSG00000183150.7	GPR19	12	12696307	12_12	0	0.0136053972707819	13.394276774151	1.73032583857585e-06	1.49093112380676	1
ENSG00000111276.10	CDKN1B	12	12715152	12_12	0	0.0700015904515008	29.0513264694964	1.93095107919874e-05	-2.60724475232392	1
ENSG00000111291.8	GPRC5D	12	13001977	12_12	0	0.0352355112491581	22.4452429071864	7.5093489142051e-06	-2.17725039454402	1
ENSG00000084444.13	FAM234B	12	13043986	12_12	0	0.0244462441672959	18.9583575337773	4.40058335024985e-06	1.96297747275065	2
ENSG00000111305.18	GSG1	12	13086562	12_12	0	0.00645039835972661	6.33369585238092	3.87919076864402e-07	0.598921381896362	1
ENSG00000134531.9	EMP1	12	13198764	12_12	0	0.00549334666624213	4.81652893680744	2.51228310240129e-07	-0.0746365687625353	1
ENSG00000121316.10	PLBD1	12	14567802	12_12	0	0.0179770570285075	16.0368101652229	2.73737301216849e-06	1.67326364392442	1
ENSG00000070019.4	GUCY2C	12	14568634	12_12	0	0.0117760724342675	12.0264849726935	1.3447345958722e-06	-1.71747843553599	1
ENSG00000197837.3	HIST4H4	12	14771094	12_12	0	0.0776588580261487	30.0585104900645	2.21643935379082e-05	-3.28045754568262	1
ENSG00000246705.4	H2AFJ	12	14774455	12_12	0	0.02472413084253	19.0658951680996	4.47585110585137e-06	-1.87209690912535	2
ENSG00000084463.7	WBP11	12	14803397	12_12	0	0.00605795565013334	5.74061374347739	3.30203606814903e-07	0.205346680096677	1
ENSG00000182993.3	C12orf60	12	14831897	12_12	0	0.0116523210882816	11.9265131036033	1.31954233983539e-06	-1.64903201697365	1
ENSG00000179256.2	SMCO3	12	14812847	12_12	0	0.00549735636826443	4.82343457095169	2.51772144890029e-07	-0.542157193246266	5
ENSG00000111339.10	ART4	12	14832270	12_12	0	0.00647563883028834	6.37061429892676	3.91706995261211e-07	-0.810710864609136	1
ENSG00000111341.9	MGP	12	14885854	12_12	0	0.0130176771389371	12.9759194718106	1.60386952149564e-06	-1.74705402502858	2
ENSG00000139055.6	ERP27	12	14928964	12_12	0	0.0170378981266985	15.5275453534477	2.5119802492426e-06	-1.98954746084571	1
ENSG00000111348.8	ARHGDIB	12	14961037	12_12	0	0.00793502319628436	8.29144647814854	6.2470631928881e-07	0.766742820357715	1
ENSG00000023697.12	DERA	12	15912251	12_13	0	0.0139357769933021	6.68560626218153	8.84645719960366e-07	0.686069417288432	1
ENSG00000052126.14	PLEKHA5	12	19115341	12_16	0	0.0020750328809892	4.93766899146544	9.72846570646192e-08	0.267348909659208	1
ENSG00000139154.14	AEBP2	12	19403568	12_16	0	0.00207384217829909	4.93540911761566	9.71843331175416e-08	-0.246187991686129	1
ENSG00000139155.8	SLCO1C1	12	20679396	12_16	0	0.0025305534946295	6.8191280058927	1.63848233024152e-07	0.681122261437022	3
ENSG00000121350.15	PYROXD1	12	21436696	12_16	0	0.00255212897600665	6.83590420320084	1.65651732792063e-07	-0.608902778087281	3
ENSG00000004700.15	RECQL	12	21499707	12_16	0	0.0027219805261961	7.53916192074527	1.94852275319583e-07	0.80096072446726	4
ENSG00000111711.9	GOLT1B	12	21500782	12_16	0	0.00223577064015668	5.61430436052252	1.1918472487286e-07	0.446197757960419	3
ENSG00000134548.9	SPX	12	21518257	12_16	0	0.00365444754903621	10.1513137656161	3.52242197062737e-07	1.1129444019238	3
ENSG00000111713.2	GYS2	12	21558447	12_16	0	0.00226354569543896	5.78056378137291	1.24238689156051e-07	-0.581333309067765	1
ENSG00000121361.3	KCNJ8	12	21775994	12_16	0	0.023631487140279	27.8377038661222	6.24628592384171e-06	2.47656374945443	2
ENSG00000111728.10	ST8SIA1	12	22436643	12_16	0	0.00208266478892893	4.9572387209684	9.80294587295237e-08	-0.0503973663318449	2
ENSG00000111731.12	C2CD5	12	22544489	12_16	0	0.00483628801343827	13.032883831616	5.98480600233368e-07	1.48409727495472	1
ENSG00000111700.12	SLCO1B3	12	20811785	12_16	0	0.00376900191053575	10.6455030454792	3.8096926752336e-07	-1.14974816585788	1
ENSG00000060982.14	BCAT1	12	25018376	12_18	0	0.0616813562258627	34.1145775108372	1.99798078955236e-05	-2.71145184298754	1
ENSG00000118308.15	LRMP	12	25004195	12_18	0	0.00425745279552603	8.75855177037674	3.54062180439715e-07	-0.930332119754747	2
ENSG00000118307.18	CASC1	12	25170849	12_18	0	0.00486395984179056	10.0016638846867	4.61912412751886e-07	-1.1477753633557	2
ENSG00000205707.10	ETFRF1	12	25195806	12_18	0	0.00314193915136096	5.9157845723114	1.76484885382958e-07	0.583074875142298	2
ENSG00000133703.11	KRAS	12	25241845	12_18	0	0.00332310996684804	6.41188457649437	2.02314870605477e-07	-0.603602122081416	1
ENSG00000123094.15	RASSF8	12	25959165	12_18	0	0.00295824829005764	5.25472097557963	1.47598409965423e-07	0.0853034053263239	1
ENSG00000123095.5	BHLHE41	12	26277519	12_18	0	0.00379911326856031	7.65387499291963	2.76096565083869e-07	0.774056373036984	1
ENSG00000123096.11	SSPN	12	26121477	12_18	0	0.0030746543868152	5.94477871935314	1.73551909152327e-07	0.944978557524614	1
ENSG00000123104.11	ITPR2	12	26816836	12_18	0	0.00736751380265766	14.0183271495548	9.80651159009055e-07	1.55560770610431	2
ENSG00000111790.13	FGFR1OP2	12	26967548	12_18	0	0.00279310007601441	4.77162400126872	1.26546491204313e-07	-0.0190223493659822	1
ENSG00000064115.10	TM7SF3	12	26977016	12_18	0	0.00458040941291793	9.47424235227672	4.12046457876469e-07	-1.09195097712469	2
ENSG00000152944.8	MED21	12	27020705	12_18	0	0.00397031968321115	8.17677564916618	3.08251327456713e-07	-1.02672516865724	3
ENSG00000214700.5	C12orf71	12	27081667	12_18	0	0.00338175771766824	6.56387501042054	2.10765823261924e-07	-0.661587667175099	1
ENSG00000211455.7	STK38L	12	27243901	12_18	0	0.00277419793146849	4.71345610826289	1.24157885504951e-07	0.0537908982541652	2
ENSG00000029153.14	ARNTL2	12	27333162	12_18	0	0.00319367191516673	6.03880732931012	1.83121302804086e-07	-0.538549964625225	1
ENSG00000174236.3	REP15	12	27705074	12_19	0	0.0126203304540372	4.83381443397373	5.79239403618026e-07	-0.251138635337875	2
ENSG00000061794.12	MRPS35	12	27709951	12_19	0	0.0133313695441488	5.3530624251034	6.77601676654995e-07	-0.355666281518301	1
ENSG00000205693.3	MANSC4	12	27771725	12_19	0	0.016451149118948	7.34660722690683	1.1475733588578e-06	-0.881808831368703	1
ENSG00000123106.10	CCDC91	12	28125961	12_19	0	0.0132879215443243	5.32213160283732	6.71490791574766e-07	-0.664835606475209	3
ENSG00000087502.17	ERGIC2	12	29381276	12_19	0	0.0126163794366041	4.83085254362603	5.7870324818806e-07	0.39674759644229	2
ENSG00000187950.8	OVCH1	12	29497966	12_19	0	0.0930766935101245	23.980998925634	2.11936429391734e-05	2.26085822354365	1
ENSG00000133687.15	TMTC1	12	29792053	12_20	0	0.0116438725072959	5.28759665435548	5.84592389841428e-07	0.914709679090577	1
ENSG00000133704.9	IPO8	12	30693773	12_21	0	0.00986312075071194	5.91721780890147	5.54152507239582e-07	0.589273734446928	3
ENSG00000110888.17	CAPRIN2	12	30750297	12_21	0	0.00936306676664389	5.42501311533419	4.82298942334575e-07	0.540214348489234	1
ENSG00000177359.17	OVOS2	12	31092073	12_21	0	0.0131617483804529	8.64873866970119	1.0808458400169e-06	1.06881296180953	2
ENSG00000170456.15	DENND5B	12	31590367	12_21	0	0.0429296870918012	19.9050441484685	8.11368727892897e-06	2.29743255922211	2
ENSG00000188375.4	H3F3C	12	31791633	12_21	0	0.0231288441659822	13.999781834994	3.07448653050119e-06	1.77901279717363	1
ENSG00000151746.13	BICD1	12	32106718	12_22	0	0.023922733671887	6.70739950924679	1.52356987495638e-06	0.890632253380726	3
ENSG00000139132.14	FGD4	12	32655038	12_22	0	0.0193980060352696	4.7142051357313	8.68286329729151e-07	-0.00278013622546365	1
ENSG00000057294.14	PKP2	12	32897240	12_22	0	0.0288593445048863	8.49440395610734	2.32764513314885e-06	1.06303154615474	1
ENSG00000139133.6	ALG10	12	34022366	12_23	0	0.0221263655311734	7.83815689915133	1.64672633966949e-06	1.38807639859598	1
ENSG00000175548.8	ALG10B	12	38316721	12_24	0	0.0326693855876008	10.2351679248803	3.17492401575949e-06	-2.04590378481745	3
ENSG00000139117.13	CPNE8	12	38906939	12_25	0	0.0934712435082741	28.3295367335062	2.51428723152182e-05	-3.43690130195404	1
ENSG00000139116.18	KIF21A	12	39441226	12_25	0	0.0209957184406737	14.5393109195401	2.89849103085965e-06	3.56847121270253	2
ENSG00000173208.3	ABCD2	12	39530828	12_25	0	0.0119370050416046	6.17605217040006	7.00009171226937e-07	1.64708236461685	1
ENSG00000188906.14	LRRK2	12	40182019	12_25	0	0.012978135578696	5.44255575593201	6.70675729648284e-07	0.280622539371872	1
ENSG00000018236.14	CNTN1	12	40684464	12_26	0	0.0224119356678012	10.0608928609294	2.14098334149709e-06	-1.10704464493215	3
ENSG00000165966.14	PDZRN4	12	41188817	12_26	0	0.0131122152380242	4.97358280143935	6.1921692584941e-07	-0.232237671371237	1
ENSG00000151233.10	GXYLT1	12	42134896	12_27	0	0.00845486455954148	5.99786882351499	4.8150523698433e-07	0.771247164989653	1
ENSG00000015153.14	YAF2	12	42238552	12_27	0	0.00961398801941293	7.21304461483469	6.58445132935601e-07	0.634135181082853	1
ENSG00000139168.7	ZCRB1	12	42329817	12_27	0	0.00767240050443929	5.07969611401587	3.70055100054821e-07	-0.520807470469505	1
ENSG00000129317.14	PUS7L	12	43761670	12_28	0	0.0176802663919048	9.41959684109584	1.58131545846787e-06	0.957730769004782	1
ENSG00000139173.9	TMEM117	12	43835374	12_28	0	0.0108259654699183	4.77095939471994	4.9042178607285e-07	0.133121624952134	2
ENSG00000184613.10	NELL2	12	44919299	12_28	0	0.0113977045004531	5.25809675944216	5.69040744211927e-07	0.142194487159976	1
ENSG00000185610.6	DBX2	12	45050733	12_28	0	0.0163870185402084	8.69882576413066	1.35349910817573e-06	-1.29437484610808	2
ENSG00000139218.17	SCAF11	12	45992032	12_29	0	0.0165148101023226	6.58903976172306	1.03322072600609e-06	-1.07698762603916	1
ENSG00000111371.15	SLC38A1	12	46264276	12_29	0	0.0145320671754484	5.37612863209535	7.41813008464471e-07	-0.871245620983992	1
ENSG00000139211.6	AMIGO2	12	47113548	12_29	0	0.0167072127165943	6.69893294144701	1.062691065411e-06	-0.644632644272241	1
ENSG00000179715.12	PCED1B	12	47077254	12_29	0	0.0489202260598143	16.9483544585293	7.87251306949538e-06	1.74990719505054	1
ENSG00000005175.9	RPAP3	12	47706275	12_30	0	0.0157843508684219	4.75062754629141	7.11991986515637e-07	0.221228326750719	1
ENSG00000111405.8	ENDOU	12	47728106	12_30	0	0.018554123504221	6.28486021442137	1.10721882892895e-06	-0.723459478906376	1
ENSG00000211584.13	SLC48A1	12	47765788	12_30	0	0.0241023259513926	8.77163098398074	2.00741287435423e-06	1.39413853290109	3
ENSG00000079337.15	RAPGEF3	12	47763920	12_30	0	0.0229804145162725	8.31804286811109	1.814999079676e-06	0.918038006845161	1
ENSG00000061273.17	HDAC7	12	47783263	12_30	0	0.0159406601725169	4.84408129474491	7.33187620041914e-07	-0.13323763292886	1
ENSG00000134291.11	TMEM106C	12	47963231	12_30	0	0.0630845554257951	17.9913792349924	1.07766778759222e-05	-1.90279153848979	3
ENSG00000177875.4	CCDC184	12	48184542	12_30	0	0.0215088800346855	7.68876115652149	1.57025998719089e-06	1.0393111483897	1
ENSG00000172640.3	OR10AD1	12	48198556	12_30	0	0.0348146510685183	12.2784200077042	4.05883997266313e-06	-1.63615847689304	2
ENSG00000187166.1	H1FNT	12	48329359	12_30	0	0.0157204685965192	4.71216398847844	7.03369091727188e-07	-0.0431607494943621	2
ENSG00000167528.12	ZNF641	12	48350416	12_30	0	0.0288071316243655	10.4701112336925	2.86383972759384e-06	-1.42922391999048	2
ENSG00000177627.9	C12orf54	12	48350416	12_30	0	0.0198045179267732	6.9042128549904	1.29830235341457e-06	-0.998103951365964	2
ENSG00000167535.7	CACNB3	12	47876813	12_30	0	0.0162179260114528	5.00765627574476	7.71129331840861e-07	0.26333906470095	1
ENSG00000139620.12	KANSL2	12	48682028	12_31	0	0.0079400911694435	6.93489119135397	5.22832453232317e-07	0.640267886515707	1
ENSG00000174233.11	ADCY6	12	48782799	12_31	0	0.00653766604994277	5.12236820686707	3.1797349666098e-07	0.169089761427013	2
ENSG00000174243.9	DDX23	12	48852431	12_31	0	0.0105575165397724	9.50187657114429	9.52507824481396e-07	1.05077013525402	1
ENSG00000172602.9	RND1	12	48865411	12_31	0	0.0248743436471804	17.7218639860812	4.18560678002216e-06	-1.71588425209801	2
ENSG00000139537.10	CCDC65	12	48904276	12_31	0	0.00682962967307432	5.57251231696396	3.61364586049006e-07	-0.289811610618579	1
ENSG00000134285.10	FKBP11	12	48876760	12_31	0	0.0062642381034379	4.72046309232221	2.80769714282431e-07	0.215292154720569	2
ENSG00000134287.9	ARF3	12	48955752	12_31	0	0.00698356607352402	5.86436204590334	3.88861921292015e-07	0.45875609526781	2
ENSG00000125084.11	WNT1	12	48977074	12_31	0	0.00667723356804473	5.30704534353237	3.36470321454735e-07	-0.527005709221239	1
ENSG00000181929.11	PRKAG1	12	49018926	12_31	0	0.0262951495126453	18.4270179126279	4.60074432751043e-06	-1.82741447901284	1
ENSG00000139636.15	LMBR1L	12	49111401	12_31	0	0.00815046873504377	7.19975156551717	5.57182533231073e-07	-0.826241638088504	1
ENSG00000123416.15	TUBA1B	12	49131597	12_31	0	0.00626514522456156	4.72373193696165	2.8100482906022e-07	-0.102601634261698	1
ENSG00000167553.15	TUBA1C	12	49230728	12_31	0	0.007872990005654	6.82385040039291	5.10113238025517e-07	-1.06392090492789	1
ENSG00000135451.12	TROAP	12	49322999	12_31	0	0.0144220325041431	12.4548693489154	1.70554445189724e-06	1.57094819613003	1
ENSG00000123352.17	SPATS2	12	49366716	12_31	0	0.00637305638559871	4.86190593385217	2.94206124859158e-07	0.30223166176515	1
ENSG00000187778.13	MCRS1	12	49568183	12_31	0	0.0495142901902144	23.8397459304971	1.12080375440439e-05	2.28607531804867	2
ENSG00000110844.13	PRPF40B	12	49568854	12_31	0	0.0277138551341607	18.4669032290352	4.85946448722959e-06	-1.94195972630505	1
ENSG00000161791.13	FMNL3	12	49708025	12_31	0	0.0431890106963266	22.4798856962165	9.2185953377969e-06	2.25626023403414	2
ENSG00000167566.16	NCKAP5L	12	49805160	12_31	0	0.00629918691560172	4.76987880309876	2.85291765372355e-07	0.305513188737848	2
ENSG00000186666.5	BCDIN3D	12	49839473	12_31	0	0.00754514056975875	6.529711150762	4.67798367918309e-07	0.904215092337389	1
ENSG00000135472.8	FAIM2	12	49873552	12_31	0	0.0108530338576617	9.8936412633462	1.01954104337962e-06	-1.03481583937351	3
ENSG00000161798.6	AQP5	12	49866327	12_31	0	0.0066747695381677	5.81395836821689	3.68472931619944e-07	-1.01354922128213	2
ENSG00000161800.12	RACGAP1	12	50033305	12_31	0	0.0184237651777475	16.2328631019594	2.83968987213033e-06	-2.21729686505992	1
ENSG00000066117.14	SMARCD1	12	50084569	12_31	0	0.0244920189724374	19.3663930574794	4.50371319424472e-06	-2.83532317298419	1
ENSG00000178449.8	COX14	12	50113926	12_31	0	0.0285598601724106	20.6727165092492	5.60597327036253e-06	-3.0966389287747	1
ENSG00000139624.12	CERS5	12	50147344	12_31	0	0.0118608591037839	12.4494588186693	1.40205166226663e-06	2.44507872108387	1
ENSG00000050405.13	LIMA1	12	50279701	12_31	0	0.00723741142128953	7.7318431789861	5.31329213726177e-07	1.95172121469603	2
ENSG00000161813.21	LARP4	12	50390529	12_31	0	0.0163313483469314	15.5079101100545	2.40476539755976e-06	-2.69979278592199	2
ENSG00000066084.12	DIP2B	12	50503363	12_31	0	0.00791389896024797	7.45380412913964	5.60100388798593e-07	-1.35874346104725	2
ENSG00000123268.8	ATF1	12	50721799	12_31	0	0.00632294407187251	5.00078150634137	3.00230366891233e-07	0.474055939122588	2
ENSG00000185432.11	METTL7A	12	50922515	12_31	0	0.0806132979907148	26.1562118225458	2.00206849537509e-05	-3.63111615214867	1
ENSG00000050426.15	LETMD1	12	51048833	12_31	0	0.0150183790915059	12.2966165578281	1.75350129140651e-06	-1.09703964199067	1
ENSG00000110925.6	CSRNP2	12	51082701	12_31	0	0.00635991578889106	4.98283425721126	3.0090208953707e-07	-0.596855553078235	1
ENSG00000135457.9	TFCP2	12	51172567	12_31	0	0.00629057745233819	4.77372442337458	2.8513153707207e-07	0.128703838020058	3
ENSG00000184271.16	POU6F1	12	51194089	12_31	0	0.00733335317237627	6.02097337971278	4.19243854183613e-07	-0.296956305104772	4
ENSG00000170545.16	SMAGP	12	51270728	12_31	0	0.0250790937560446	17.7090648489634	4.21701226456092e-06	1.9166573756825	1
ENSG00000139629.15	GALNT6	12	51362485	12_31	0	0.0300898672111545	20.2988083495876	5.79946873073705e-06	2.23217334402484	1
ENSG00000186897.4	C1QL4	12	49332543	12_31	0	0.0179015907342722	14.6334992504071	2.48735177833862e-06	1.66988242242158	1
ENSG00000178401.14	DNAJC22	12	49329798	12_31	0	0.0102060586395316	8.970920027924	8.69345561590049e-07	-1.76290964069466	3
ENSG00000050438.16	SLC4A8	12	51392105	12_32	0	0.0246573109607262	9.22275694293901	2.15925469394827e-06	1.04839987521686	1
ENSG00000196876.15	SCN8A	12	51590852	12_32	0	0.0192774396081284	6.88249282001394	1.25977363500253e-06	0.867183699983093	1
ENSG00000139567.12	ACVRL1	12	51897570	12_32	0	0.0157675296925641	4.97500847083823	7.44826086563548e-07	0.302841884119633	1
ENSG00000135503.12	ACVR1B	12	51964384	12_32	0	0.0174119521852362	5.91619482996773	9.78109169353194e-07	0.494559503068142	1
ENSG00000167767.13	KRT80	12	52191437	12_32	0	0.0527681652809964	16.5022673894384	8.26823879220155e-06	-1.68662762332911	1
ENSG00000170442.11	KRT86	12	52322859	12_32	0	0.0157898037172545	4.98838371034932	7.47883549372049e-07	-0.0326053331749211	2
ENSG00000205426.10	KRT81	12	52291729	12_32	0	0.121096969182284	24.6074496624233	2.8294190674197e-05	2.72829532354991	3
ENSG00000135443.8	KRT85	12	52367173	12_32	0	0.0186876633795692	6.58741729463675	1.16887366777687e-06	0.701196535087974	1
ENSG00000185479.5	KRT6B	12	52452168	12_32	0	0.0180686059530087	6.26757684811704	1.07528035424929e-06	0.781069536846547	1
ENSG00000170486.10	KRT72	12	52622718	12_32	0	0.0540377428734104	16.7313026459795	8.58468476728243e-06	1.90403473958174	1
ENSG00000186049.8	KRT73	12	52622718	12_32	0	0.0540377428734104	16.7313026459795	8.58468476728243e-06	1.90403473958174	1
ENSG00000170523.3	KRT83	12	52317963	12_32	0	0.0979838041785828	22.515577177607	2.09476243865095e-05	2.82391229151118	2
ENSG00000167768.4	KRT1	12	52680274	12_33	0	0.0122278924328997	4.72177226461057	5.48218949698126e-07	0.00399804087534484	1
ENSG00000170477.12	KRT4	12	52814836	12_33	0	0.0188867870017893	9.1518754655558	1.64121539133722e-06	-1.13235851514951	1
ENSG00000170423.12	KRT78	12	52848656	12_33	0	0.012620730417082	5.24050756251566	6.27993630672721e-07	-0.776668705237622	1
ENSG00000111057.10	KRT18	12	52946609	12_33	0	0.0143085087272054	6.36031733992737	8.64113030689404e-07	0.674814979295147	1
ENSG00000170421.12	KRT8	12	52969735	12_33	0	0.014322251240387	6.09882474850567	8.29382444778559e-07	-0.541430308684913	1
ENSG00000063046.17	EIF4B	12	53006656	12_33	0	0.0428376901458052	15.8248138668289	6.43668198258852e-06	-1.67365322783236	2
ENSG00000111077.17	TNS2	12	53044108	12_33	0	0.0127036951946692	5.18640415658568	6.2559579142815e-07	0.571261431628129	1
ENSG00000167778.8	SPRYD3	12	53071476	12_33	0	0.0122973382660133	4.79592078334953	5.59990316658621e-07	0.246885505903839	1
ENSG00000167780.11	SOAT2	12	53103914	12_33	0	0.0163144249950435	7.21565631075916	1.11775084669185e-06	-0.843566352630673	1
ENSG00000139651.10	ZNF740	12	53180706	12_33	0	0.0202216240870551	9.67324789521893	1.85731577354312e-06	1.42460970258012	2
ENSG00000139631.18	CSAD	12	53180706	12_33	0	0.0282712899614501	12.8979540937494	3.46229324611046e-06	-1.71513260022524	2
ENSG00000182544.8	MFSD5	12	53250901	12_33	0	0.0170785572821027	13.2919548738587	2.15544743257867e-06	2.90493446901762	1
ENSG00000135476.11	ESPL1	12	53268141	12_33	0	0.0156083724031494	8.95165345296865	1.3266558491224e-06	1.69990204264048	2
ENSG00000170374.5	SP7	12	53321084	12_33	0	0.0383100878980264	20.3938983777468	7.41840938334281e-06	-3.00026024573425	2
ENSG00000205352.10	PRR13	12	53441159	12_33	0	0.0175906212527979	11.3054317420703	1.88827710243375e-06	2.32604089823307	2
ENSG00000197111.15	PCBP2	12	53449760	12_33	0	0.0149579529953461	9.31571050716055	1.32307829510966e-06	2.10010491458475	1
ENSG00000139546.10	TARBP2	12	53503200	12_33	0	0.0210126661403406	13.0117740155856	2.59606205285952e-06	2.39178218046757	1
ENSG00000139574.8	NPFF	12	53486869	12_33	0	0.01384576821217	5.87241067642114	7.72024127617307e-07	-0.474347964235301	1
ENSG00000135390.17	ATP5G2	12	53677135	12_33	0	0.0154789066415024	8.47257594902241	1.24524024504792e-06	-1.55708731522825	2
ENSG00000012822.15	CALCOCO1	12	53727801	12_33	0	0.0132746566931937	5.83527079278706	7.35498361971063e-07	0.892739128250703	1
ENSG00000180818.4	HOXC10	12	53984804	12_33	0	0.0167838556884157	7.59370294511858	1.21015984325156e-06	0.782660205800333	1
ENSG00000180806.4	HOXC9	12	53994689	12_33	0	0.0242806322289035	11.4229686865769	2.63351850245024e-06	1.37140005828508	1
ENSG00000123415.15	SMUG1	12	54144771	12_33	0	0.0171643174633183	8.0932414101784	1.31900496469337e-06	1.02374625847197	3
ENSG00000094916.15	CBX5	12	54277482	12_33	0	0.0324380492542246	13.9677138422972	4.30206982268322e-06	1.52311181684929	1
ENSG00000123405.13	NFE2	12	54292096	12_33	0	0.012846751837438	5.12074475390102	6.24631469228707e-07	0.127017847051131	1
ENSG00000139572.3	GPR84	12	54364546	12_33	0	0.0254538784147366	11.7209056534853	2.83277794312856e-06	-1.397816982266	1
ENSG00000186442.7	KRT3	12	52786768	12_33	0	0.012324907674086	4.78538076072088	5.60012306170192e-07	-0.142955330405636	1
ENSG00000170627.10	GTSF1	12	54473842	12_34	0	0.0134881112589584	5.05372314619821	6.47232002771556e-07	0.221649220206211	1
ENSG00000123360.11	PDE1B	12	54574117	12_34	0	0.0152764532778341	6.23389984266426	9.0423175226607e-07	0.763893169320056	1
ENSG00000135447.16	PPP1R1A	12	54587841	12_34	0	0.104798249056107	24.7354620666703	2.46133910080024e-05	-2.83442140956364	2
ENSG00000135426.15	TESPA1	12	54984843	12_34	0	0.0130617132743627	4.74936338896894	5.89023935343131e-07	-0.0917324339467556	1
ENSG00000170439.6	METTL7B	12	55681479	12_36	0	0.0081256008063002	9.15325881729505	7.06201477677957e-07	1.07623643124985	1
ENSG00000135424.15	ITGA7	12	55708028	12_36	0	0.00748956510386245	8.38269292714752	5.9612530074212e-07	0.943520952136455	2
ENSG00000135441.7	BLOC1S1	12	55716492	12_36	0	0.0147842889493607	14.8193272347988	2.08030171361397e-06	1.56651943489535	1
ENSG00000135437.9	RDH5	12	55721801	12_36	0	0.00543319856714142	5.34995210002878	2.75996050856944e-07	0.558477638798221	1
ENSG00000205323.8	SARNP	12	55817857	12_36	0	0.0125460133699683	13.2637362644173	1.58004341621672e-06	1.43757880929777	1
ENSG00000123353.9	ORMDL2	12	55817857	12_36	0	0.0125460133699682	13.2637362644173	1.58004341621671e-06	-1.43757880929777	1
ENSG00000065357.19	DGKA	12	55932335	12_36	0	0.00529770258292661	5.11143062400991	2.57115015659882e-07	-0.286558066318415	1
ENSG00000123374.10	CDK2	12	55967092	12_36	0	0.0094929817316689	10.6242210728224	9.57628672757884e-07	-1.36998938053459	1
ENSG00000185664.14	PMEL	12	55969882	12_36	0	0.00890465152957509	10.0190450699875	8.47111652398887e-07	-1.3093615233915	1
ENSG00000111540.15	RAB5B	12	55974294	12_36	0	0.00514980390632713	4.84402936532752	2.36861707855514e-07	-0.174373214425573	1
ENSG00000139531.12	SUOX	12	55988264	12_36	0	0.00518569028269234	4.90961200523847	2.41741461738305e-07	-0.186405120769657	1
ENSG00000123411.14	IKZF4	12	56009375	12_36	0	0.00747142420466096	8.35979745700825	5.93057151354513e-07	-1.10192412829038	1
ENSG00000170515.13	PA2G4	12	56104457	12_36	0	0.0096588132125407	10.7880450358324	9.89381795415618e-07	1.16071583380482	2
ENSG00000139613.11	SMARCC2	12	56189702	12_36	0	0.00609692663153927	6.43866290928814	3.72738329280303e-07	0.719648783598251	1
ENSG00000139540.11	SLC39A5	12	56229563	12_36	0	0.023622211291718	19.2694591667128	4.32202696512678e-06	-2.1265809816406	1
ENSG00000135469.13	COQ10A	12	56266909	12_36	0	0.00525123636123448	5.02824314362431	2.50712064689112e-07	0.515247254613028	3
ENSG00000062485.18	CS	12	56300123	12_36	0	0.0500426130934906	26.4466457179277	1.25663159125969e-05	2.47005595720042	1
ENSG00000257727.5	CNPY2	12	56300123	12_36	0	0.00637591423454198	6.86134878484609	4.15383613299317e-07	-0.858369440844015	2
ENSG00000135473.14	PAN2	12	56334216	12_36	0	0.0319111952947784	22.1358848109295	6.70713974082579e-06	-2.29838473391263	1
ENSG00000170581.13	STAT2	12	56360210	12_36	0	0.00584317156741521	6.03707847538884	3.34944504240932e-07	0.774463810444406	1
ENSG00000111602.11	TIMELESS	12	56491337	12_36	0	0.0109468656482767	11.9726519769363	1.24445026154215e-06	1.44663415137523	1
ENSG00000076067.12	RBMS2	12	56524782	12_36	0	0.00977343148051324	10.8996418492771	1.01147859602389e-06	-1.3454833602984	1
ENSG00000110955.8	ATP5B	12	56646323	12_36	0	0.00537013432250832	5.2396756409366	2.671695436507e-07	-0.321251104602064	1
ENSG00000196531.10	NACA	12	56722877	12_36	0	0.00508531862462136	4.72504099337384	2.28150353839832e-07	0.0520002852221628	3
ENSG00000025423.11	HSD17B6	12	56752285	12_36	0	0.0242325909055904	19.5120877821693	4.48953114319753e-06	-1.84125181631077	1
ENSG00000198056.13	PRIM1	12	56752285	12_36	0	0.0242325909055904	19.5120877821693	4.48953114319753e-06	-1.84125181631077	1
ENSG00000139547.7	RDH16	12	56959087	12_36	0	0.00525952388083517	5.04309936234264	2.51849650863724e-07	-0.181428445978245	2
ENSG00000166866.12	MYO1A	12	57050783	12_36	0	0.0132877494613447	13.8078803959184	1.74211108540968e-06	1.61387942372662	1
ENSG00000166881.9	NEMP1	12	57078761	12_36	0	0.0723188617963435	30.0043034286888	2.06030979790245e-05	2.86049428731513	1
ENSG00000166888.11	STAT6	12	57132516	12_36	0	0.0168876482411519	16.0799656214277	2.57840827915918e-06	-2.0666910898617	2
ENSG00000185633.10	NDUFA4L2	12	57240915	12_36	0	0.00717237503791202	7.97301065448556	5.42978622792294e-07	-1.21972226995013	1
ENSG00000185482.7	STAC3	12	57254861	12_36	0	0.00522387550171766	4.97893370891078	2.46959967210309e-07	0.0622222311889617	2
ENSG00000179912.20	R3HDM2	12	57433199	12_36	0	0.0876984334528649	31.8812676884763	2.65475724260887e-05	3.05046719906634	1
ENSG00000111087.9	GLI1	12	57460528	12_36	0	0.00537339397669456	5.24543165241599	2.67625390211123e-07	-0.220750557250128	1
ENSG00000166986.14	MARS	12	57496536	12_36	0	0.00877636036824714	9.8818033532261	8.23470511366198e-07	1.09271467035961	1
ENSG00000123329.17	ARHGAP9	12	57476865	12_36	0	0.0128529226918837	13.4925433100912	1.6466189642938e-06	-1.56189742260743	1
ENSG00000175203.15	DCTN2	12	57546293	12_36	0	0.00539694259245205	5.28672792684581	2.7091444124556e-07	-0.375406232994272	1
ENSG00000155980.11	KIF5A	12	57580173	12_36	0	0.0150088095314893	14.9620905010556	2.13223918535529e-06	-1.57798360441621	1
ENSG00000178498.15	DTX3	12	57605318	12_36	0	0.026465801636577	20.351541171131	5.11422407977538e-06	2.07015228157146	1
ENSG00000240771.6	ARHGEF25	12	57610139	12_36	0	0.00617383310244779	6.55710266172992	3.84383082370883e-07	0.550112286191479	3
ENSG00000135502.17	SLC26A10	12	57610139	12_36	0	0.0194546645248824	17.4242418915366	3.21865949410592e-06	1.85517104206937	2
ENSG00000135454.13	B4GALNT1	12	57633003	12_36	0	0.0394054126112626	24.1526877426845	9.03688473168373e-06	-2.30745197485477	1
ENSG00000135506.15	OS9	12	57693954	12_36	0	0.0097985774779048	10.9232932154845	1.01628149875422e-06	1.59458432651921	1
ENSG00000135452.9	TSPAN31	12	57672160	12_36	0	0.0102865777309356	11.3831880318485	1.11181420569575e-06	1.6035113348922	3
ENSG00000111012.9	CYP27B1	12	57768956	12_36	0	0.00520893917930787	4.95188738986852	2.4491616092792e-07	-0.0059733001564907	1
ENSG00000037897.16	METTL1	12	57772620	12_36	0	0.00530522035681635	5.12485870598657	2.58156295531699e-07	-0.0792317761379298	1
ENSG00000123297.17	TSFM	12	57784160	12_36	0	0.00547666507117539	5.42524345995892	2.82119308758045e-07	-0.176363195706202	1
ENSG00000139263.11	LRIG3	12	58920983	12_37	0	0.0167124527097954	8.88417549528838	1.40979094580727e-06	-1.08094015152876	1
ENSG00000135655.15	USP15	12	62264057	12_39	0	0.0247931072288621	21.9829869532545	5.17505604685538e-06	2.05284855678627	1
ENSG00000198673.10	FAM19A2	12	62279646	12_39	0	0.0161054618662918	17.8840826384882	2.73487353489226e-06	2.06301551009268	1
ENSG00000061987.14	MON2	12	62467014	12_39	0	0.00603764647745164	8.59944997464518	4.92987322655558e-07	1.00632281933139	1
ENSG00000111110.11	PPM1H	12	62934777	12_39	0	0.0161149723510907	17.8896818677051	2.73734526546152e-06	1.92336039076826	1
ENSG00000166148.3	AVPR1A	12	63390727	12_39	0	0.0177828957743246	18.824218144375	3.17846056034648e-06	-2.0140328398848	1
ENSG00000177990.11	DPY19L2	12	63625836	12_39	0	0.0073151551943883	10.4130867476608	7.23269959662801e-07	1.29949322117406	2
ENSG00000118600.11	TMEM5	12	63780027	12_39	0	0.00714768264886057	10.1941917159736	6.91855592087038e-07	1.16520313599254	1
ENSG00000196935.8	SRGAP1	12	64091580	12_39	0	0.00556457218315154	7.82871312952025	4.13637168484035e-07	0.871720737136225	1
ENSG00000184575.11	XPOT	12	64314449	12_39	0	0.00561957705572935	7.92161879761356	4.22683180836167e-07	0.934182871043338	1
ENSG00000183735.9	TBK1	12	64452087	12_39	0	0.0041790874083153	5.12510913888246	2.03367696581262e-07	-0.388411333619087	1
ENSG00000153179.12	RASSF3	12	64607051	12_39	0	0.0695017282372654	31.872342949533	2.10332793820939e-05	2.62870534614879	1
ENSG00000135677.10	GNS	12	64759493	12_39	0	0.0208133249468652	20.3187525517431	4.01546553651205e-06	-2.07814837659395	1
ENSG00000111490.12	TBC1D30	12	64781592	12_39	0	0.0057663098943127	8.16508814341186	4.47050158085903e-07	-0.931747524381462	1
ENSG00000156076.9	WIF1	12	65121602	12_39	0	0.007732149885187	10.9371265523853	8.02972918364398e-07	1.19708034823989	1
ENSG00000185306.12	C12orf56	12	64390859	12_39	0	0.0513499071723639	28.947867698619	1.41141145783433e-05	2.58251691478485	1
ENSG00000174106.2	LEMD3	12	65168428	12_40	0	0.0126012971591013	5.85895797812458	7.0102423636069e-07	0.882451547492521	2
ENSG00000149948.13	HMGA2	12	65819478	12_40	0	0.0373134796474545	16.1838919716585	5.73384724074785e-06	-2.08613787270729	1
ENSG00000139233.6	LLPH	12	66130421	12_40	0	0.0126363437511443	5.88525597412475	7.06129223423498e-07	-0.679818660168805	1
ENSG00000090376.10	IRAK3	12	66188105	12_40	0	0.0322658350372084	14.7949931006467	4.53268013788814e-06	-1.76467258272307	1
ENSG00000127311.9	HELB	12	66302475	12_40	0	0.0120044916433638	5.39941708950442	6.15443298676309e-07	0.381031677956249	1
ENSG00000155974.11	GRIP1	12	66861280	12_41	0	0.0103479385034811	5.0736297342662	4.98505559160066e-07	-0.528767837964516	1
ENSG00000111530.12	CAND1	12	67328232	12_41	0	0.0102134837546939	6.78824193150603	6.58307209502353e-07	-1.55197301108899	1
ENSG00000111554.14	MDM1	12	68332523	12_42	0	0.0160365728450523	9.98255315569832	1.52002450541183e-06	-1.15200379040357	1
ENSG00000127314.17	RAP1B	12	68613088	12_42	0	0.0110289374540067	6.43559077627356	6.73937296104213e-07	-0.642048921871471	1
ENSG00000111581.9	NUP107	12	68686129	12_42	0	0.0097575953572433	5.27653409189272	4.88865004627779e-07	0.382809074146482	2
ENSG00000175782.9	SLC35E3	12	68744175	12_42	0	0.017544723137027	10.8353648345445	1.80504259585979e-06	1.17349043668121	2
ENSG00000135679.22	MDM2	12	68808235	12_42	0	0.0184875990625749	11.3322944961236	1.98927929796765e-06	-1.34461459332873	2
ENSG00000135678.11	CPM	12	68971128	12_42	0	0.0102644392816966	5.75568706602816	5.6095729517929e-07	-0.491919529420779	1
ENSG00000111605.16	CPSF6	12	69239290	12_42	0	0.0340361574728968	17.1438766053532	5.54047440927204e-06	-1.92495040435207	2
ENSG00000090382.6	LYZ	12	69347089	12_42	0	0.0095892939768577	5.11192714831065	4.65445339005969e-07	0.462648404705502	1
ENSG00000127337.6	YEATS4	12	69358567	12_42	0	0.00929712491747425	4.81921845727963	4.25424675762227e-07	0.382037555697935	4
ENSG00000166225.8	FRS2	12	69437914	12_43	0	0.0130509028694311	4.73796277547554	5.87123682387735e-07	-0.200837973032284	2
ENSG00000166226.12	CCT2	12	69585173	12_43	0	0.0386265321399273	15.062267025478	5.52425170777828e-06	1.92935069161531	1
ENSG00000127328.21	RAB3IP	12	69739168	12_43	0	0.0243592597631704	10.6623312793404	2.46611687759386e-06	1.83004271630991	1
ENSG00000111596.11	CNOT2	12	70243049	12_43	0	0.0413777886766077	15.7211269767671	6.1765839628818e-06	2.39387387471402	2
ENSG00000127329.15	PTPRB	12	70600819	12_44	0	0.00922119130455645	5.12879143781185	4.49054928969732e-07	-0.267394444398218	1
ENSG00000139291.13	TMEM19	12	71686210	12_44	0	0.017351615791263	11.1175554393005	1.83166743121602e-06	-1.50739164636136	2
ENSG00000080371.5	RAB21	12	71726682	12_44	0	0.0230257007887983	13.8055919751522	3.01832004056372e-06	-1.56114776830792	1
ENSG00000121749.15	TBC1D15	12	71839560	12_44	0	0.158752634420111	32.5352688708666	4.90425154751961e-05	3.9398986588808	2
ENSG00000253719.3	ATXN7L3B	12	74537585	12_46	0	0.0126482110931291	12.1419192255643	1.45818907917602e-06	1.60321484995846	1
ENSG00000173401.9	GLIPR1L1	12	75336622	12_46	0	0.0116971780919323	11.4016036177385	1.2663228322823e-06	1.29129950326153	1
ENSG00000180881.19	CAPS2	12	75391320	12_46	0	0.00620937412014855	5.41264737641371	3.19120687257575e-07	0.438331918937703	1
ENSG00000180481.10	GLIPR1L2	12	75391320	12_46	0	0.00620937412014855	5.41264737641371	3.19120687257575e-07	-0.438331918937703	1
ENSG00000139278.9	GLIPR1	12	75481133	12_46	0	0.00631389253987003	5.57034658250246	3.33946426363516e-07	0.416603661911887	1
ENSG00000111615.13	KRR1	12	75511057	12_46	0	0.00588554474811287	4.9066584909119	2.7420154305978e-07	-0.228148106460574	2
ENSG00000139289.13	PHLDA1	12	76034110	12_46	0	0.0282077527071785	19.7603661220749	5.29250005673101e-06	-1.97275575640284	1
ENSG00000179941.6	BBS10	12	76348538	12_47	0	0.0671717525022219	24.9663498878188	1.59235218628197e-05	2.67486993927906	1
ENSG00000091039.16	OSBPL8	12	76558982	12_47	0	0.0110329629366666	7.72497452147424	8.09257273990382e-07	-1.15783089738475	1
ENSG00000186908.14	ZDHHC17	12	76762921	12_47	0	0.0139658801766163	9.95761722572349	1.3204474925375e-06	1.05951356731278	2
ENSG00000175183.9	CSRP2	12	76862697	12_47	0	0.0132212063240722	9.43836169435372	1.18485470026273e-06	-1.18427777436278	2
ENSG00000067798.14	NAV3	12	77325549	12_47	0	0.0148330673138211	10.5286557714187	1.48286389583456e-06	-1.26523793723613	2
ENSG00000067715.13	SYT1	12	78863689	12_48	0	0.0141439100239956	6.47681793261597	8.69818360401085e-07	-0.91478719276965	1
ENSG00000177425.10	PAWR	12	79690683	12_48	0	0.0137388303731123	5.97706676341696	7.79713879786484e-07	0.718457893793431	1
ENSG00000058272.16	PPP1R12A	12	79935464	12_48	0	0.01240238315788	4.88511125595905	5.7527698556065e-07	0.0823089663138656	1
ENSG00000111052.7	LIN7A	12	80937479	12_49	0	0.0137591705026716	4.81944045323021	6.29631239896954e-07	0.254773554452066	1
ENSG00000111058.7	ACSS3	12	81086569	12_50	0	0.0143178466275857	5.85483938403931	7.95957883076238e-07	0.55051391998045	1
ENSG00000139220.16	PPFIA2	12	81759311	12_50	0	0.0140498480696332	5.67575327272253	7.57168491259566e-07	-0.653262356941948	1
ENSG00000127720.7	METTL25	12	82358258	12_50	0	0.013448663811698	5.26132773741726	6.71849331963068e-07	0.298325994439587	2
ENSG00000179104.8	TMTC2	12	82686958	12_50	0	0.0160428932146344	6.93349114199502	1.0561656886348e-06	0.765865205101533	2
ENSG00000133636.10	NTS	12	85874401	12_53	0	0.00558052868904346	6.91131812958178	3.66212889546301e-07	1.12478867605518	1
ENSG00000198707.14	CEP290	12	88141799	12_53	0	0.00457938207375019	4.72182849049726	2.05312071485464e-07	0.0742205972545588	3
ENSG00000182050.13	MGAT4C	12	86839082	12_53	0	0.00507544406496829	5.50757935674671	2.65419120744241e-07	0.238980113150209	1
ENSG00000139318.7	DUSP6	12	89353724	12_54	0	0.00978865421211883	5.25002189819151	4.87956939625215e-07	-0.530995056341751	1
ENSG00000139323.13	POC1B	12	89525791	12_54	0	0.0103679218990903	5.79405345605873	5.70389617269329e-07	0.578415137617462	1
ENSG00000070961.15	ATP2B1	12	89709017	12_54	0	0.0122259728654682	7.35462327838355	8.53770719509087e-07	0.741531876238205	1
ENSG00000139329.4	LUM	12	91149116	12_54	0	0.0122751291021567	7.39261631769002	8.61631627094659e-07	0.857520268644563	1
ENSG00000133639.4	BTG1	12	92145684	12_55	0	0.00560085868872018	7.19782905587799	3.82783792015959e-07	-1.00866956961872	1
ENSG00000173598.13	NUDT4	12	93209560	12_55	0	0.00760290717358814	9.48297777658257	6.8457623354561e-07	1.17159266169834	3
ENSG00000198015.12	MRPL42	12	93460075	12_55	0	0.00535334152231959	6.37527841767503	3.24057071627715e-07	-0.713614209900189	2
ENSG00000136040.8	PLXNC1	12	94148083	12_56	0	0.0075745586509498	4.71561709398539	3.39151125674754e-07	-0.0118385321669191	1
ENSG00000173588.14	CEP83	12	94459719	12_56	0	0.0138350859705644	10.3580239688819	1.36068053034285e-06	1.14453737408014	2
ENSG00000184752.12	NDUFA12	12	95003776	12_56	0	0.0103882405093108	7.49969794357723	7.39746918713457e-07	-0.870084243663143	1
ENSG00000120798.16	NR2C1	12	95062210	12_56	0	0.00955922465254977	6.56005577766113	5.95425728858503e-07	0.336856975252102	2
ENSG00000180263.13	FGD6	12	95198430	12_56	0	0.00757985914860448	4.73151837799625	3.4053288957486e-07	0.185345627162863	1
ENSG00000028203.17	VEZT	12	95217365	12_56	0	0.0086826455018918	6.21593226149501	5.12455005700201e-07	-0.790490063006627	2
ENSG00000136014.11	USP44	12	95551502	12_56	0	0.00830795852510557	5.65205525108606	4.45859592924554e-07	-0.51731941927727	1
ENSG00000074527.11	NTN4	12	95849282	12_57	0	0.025284791119253	10.4505417583409	2.5089705980239e-06	-1.34539420070321	1
ENSG00000139343.10	SNRPF	12	95860799	12_57	0	0.0139618632747119	4.81050830127082	6.37722508822896e-07	-0.211384421481524	2
ENSG00000139344.7	AMDHD1	12	95943405	12_57	0	0.0151246011526387	5.56879421131509	7.997283593238e-07	-0.477566785775146	1
ENSG00000111144.9	LTA4H	12	96043571	12_57	0	0.015116021808126	5.56343297262684	7.9850523312515e-07	-0.475012949501117	2
ENSG00000165972.12	CCDC38	12	95942004	12_57	0	0.0138675892180844	4.74629638788665	6.24961436929014e-07	-0.131336635558711	1
ENSG00000120802.13	TMPO	12	98511537	12_58	0	0.0128997253116087	7.13161804880395	8.73506084970107e-07	-0.755376841849585	1
ENSG00000075415.12	SLC25A3	12	98593667	12_58	0	0.0391272162011027	17.6896200209843	6.57195908654178e-06	1.84157840030059	1
ENSG00000166130.14	IKBIP	12	98643030	12_58	0	0.0136722942296282	7.68271101390825	9.97363085734241e-07	0.860380207315812	1
ENSG00000120868.13	APAF1	12	98641421	12_58	0	0.0137461794709092	7.73378297581344	1.00941879616584e-06	-0.867196071126487	1
ENSG00000111647.12	UHRF1BP1L	12	100249032	12_59	0	0.00674262576828177	5.57704559873798	3.57051324226943e-07	-0.644769918241484	1
ENSG00000075089.9	ACTR6	12	100199725	12_59	0	0.0256158935631077	17.9975033731647	4.37742960185969e-06	-2.55524194650698	1
ENSG00000166153.16	DEPDC4	12	100267553	12_59	0	0.0430717902987018	22.8309010537047	9.33712928953815e-06	2.80063381770785	1
ENSG00000136021.18	SCYL2	12	100267553	12_59	0	0.0430717902987018	22.8309010537047	9.33712928953815e-06	2.80063381770785	1
ENSG00000139354.10	GAS2L3	12	100574030	12_59	0	0.00782343855458423	7.09973132135034	5.27396188179053e-07	0.726608302823548	1
ENSG00000120800.4	UTP20	12	101271763	12_60	0	0.0163503131823632	8.60730992747682	1.33625983186074e-06	0.983509983045401	1
ENSG00000120805.13	ARL1	12	101407791	12_60	0	0.0786145791213565	23.6500560399621	1.76535749043669e-05	-2.3548376201516	1
ENSG00000256870.2	SLC5A8	12	101206543	12_60	0	0.0113990257004369	5.18899933414027	5.61627991126065e-07	-0.343667416555997	3
ENSG00000111666.10	CHPT1	12	101697239	12_61	0	0.0633023543787306	16.3845790007484	9.84810218815096e-06	1.99984493056934	3
ENSG00000136048.13	DRAM1	12	101876558	12_61	0	0.0282278352929196	8.63637072399539	2.31476148735767e-06	1.22603569638349	1
ENSG00000120860.10	WASHC3	12	102061629	12_61	0	0.0188471610542107	4.79352731658685	8.57824696191257e-07	0.195222622225594	3
ENSG00000075188.8	NUP37	12	102120406	12_61	0	0.0199997701160731	5.35733729408552	1.0173523454298e-06	0.368737374905356	1
ENSG00000185480.11	PARPBP	12	102120475	12_61	0	0.0186861778524285	4.71206978522785	8.36044874188858e-07	-0.0786225767326271	2
ENSG00000136011.14	STAB2	12	103587093	12_62	0	0.00814413647347478	13.0614148133067	1.0100262516971e-06	-2.42081562925495	1
ENSG00000111696.11	NT5DC3	12	103787094	12_62	0	0.0134729065820877	16.3385404111972	2.09012351780061e-06	1.99668306195313	3
ENSG00000166598.14	HSP90B1	12	103928366	12_62	0	0.0046130481939648	5.89942705040428	2.58401615111325e-07	-0.823694074078984	2
ENSG00000204954.9	C12orf73	12	103963511	12_62	0	0.0280446342535509	22.1448826680081	5.8968565203677e-06	2.45384325617066	2
ENSG00000139372.14	TDG	12	103965366	12_62	0	0.0116873036292312	14.3412065120848	1.59146617782566e-06	1.69731500252551	1
ENSG00000120820.12	GLT8D2	12	104049739	12_62	0	0.00425748712380203	5.40560283382139	2.18521852497981e-07	-0.221168554828779	1
ENSG00000120837.7	NFYB	12	104138637	12_62	0	0.00415315447333142	5.04645509915355	1.9900404080514e-07	-0.398260845114585	1
ENSG00000198431.15	TXNRD1	12	104310213	12_62	0	0.0220144627339527	19.5084926944241	4.07783081160854e-06	-2.43744805167005	1
ENSG00000255150.2	EID3	12	104303524	12_62	0	0.00481844273455734	6.48873866297631	2.96868680254653e-07	0.767065185337724	2
ENSG00000171310.10	CHST11	12	104455712	12_63	0	0.0208235178849928	8.56633697835687	1.69373963878624e-06	1.01657559861736	1
ENSG00000136052.9	SLC41A2	12	104957408	12_63	0	0.0154974453347209	5.76202601612213	8.47876746634881e-07	0.671246829382417	3
ENSG00000151131.10	C12orf45	12	104985896	12_63	0	0.0160189331010687	6.07591965213848	9.24151146385945e-07	-0.669848999449617	2
ENSG00000136010.13	ALDH1L2	12	105084173	12_63	0	0.0456254045272646	16.0544307851056	6.95503046986662e-06	1.89553721117156	1
ENSG00000136051.13	WASHC4	12	105084034	12_63	0	0.0233687922384315	9.66287518135512	2.14407530088858e-06	1.06658020958629	2
ENSG00000235162.8	C12orf75	12	105235141	12_63	0	0.0139182723445458	4.74317526402817	6.26833068446581e-07	0.0676176544253188	1
ENSG00000136044.11	APPL2	12	105238721	12_63	0	0.0151282957494461	5.53342178908385	7.94842679614972e-07	0.4717332567918	1
ENSG00000074590.13	NUAK1	12	106164347	12_64	0	0.011732709745407	6.17608555532477	6.88032617248963e-07	0.660924151055267	1
ENSG00000166046.10	TCP11L2	12	106302675	12_64	0	0.0118784399258804	6.78943823028043	7.65756415321805e-07	-1.48711349555984	1
ENSG00000013503.9	POLR3B	12	106357492	12_64	0	0.0101659900482206	4.75647973927464	4.59126888984114e-07	0.0618197311973496	2
ENSG00000111785.19	RIC8B	12	106774290	12_65	0	0.00924674778135037	7.55869903051604	6.6364138599593e-07	0.879611881189817	2
ENSG00000151136.14	BTBD11	12	107318251	12_65	0	0.106889769228996	31.0106053467768	3.14734086212085e-05	-2.76256627572326	1
ENSG00000136045.11	PWP1	12	107685669	12_65	0	0.00908034746843411	7.38693226721276	6.36889341917617e-07	0.764187570106926	2
ENSG00000110851.11	PRDM4	12	107573974	12_65	0	0.00687201038967544	4.75250314814561	3.10101321816042e-07	-0.0261018807630379	2
ENSG00000075035.9	WSCD2	12	108127875	12_65	0	0.0233020901591674	16.3224619069273	3.61141950070069e-06	-1.89774214742913	1
ENSG00000174600.13	CMKLR1	12	108305997	12_65	0	0.00693880680431835	4.84392519674371	3.19138809270726e-07	0.460857156319639	2
ENSG00000198855.6	FICD	12	108514775	12_65	0	0.0146004237665193	11.8837808096821	1.64746990799093e-06	-1.41771090938249	2
ENSG00000136003.15	ISCU	12	108562106	12_65	0	0.00686544450010507	4.74346784319719	3.09216042988885e-07	0.038774049150718	1
ENSG00000183160.8	TMEM119	12	108598506	12_65	0	0.00732791927037435	5.35956991463612	3.72913420862347e-07	0.421282768587878	1
ENSG00000110880.10	CORO1C	12	108731564	12_66	0	0.0155164189842286	10.3055756915692	1.51831244710372e-06	1.22729425787415	1
ENSG00000084112.14	SSH1	12	108857918	12_66	0	0.00926214712762841	5.30321624139301	4.66389117505181e-07	0.229161776282542	1
ENSG00000135093.12	USP30	12	109022888	12_66	0	0.0128495626879119	8.39123894319844	1.02379223712828e-06	-0.905282544602058	1
ENSG00000189046.10	ALKBH2	12	109151659	12_66	0	0.012811748847356	8.62443865949785	1.0491477435473e-06	-1.05021953869639	1
ENSG00000076248.10	UNG	12	109095724	12_66	0	0.0608019050061067	21.6970155373359	1.25260627586654e-05	-1.76843612979052	1
ENSG00000076555.15	ACACB	12	109116320	12_66	0	0.0175253894509458	10.6276371687047	1.76848668152545e-06	-0.973442871946781	2
ENSG00000110906.12	KCTD10	12	109480406	12_66	0	0.0386044229826272	20.0216934595773	7.3389726650907e-06	-2.24047216838947	1
ENSG00000139428.11	MMAB	12	109573424	12_66	0	0.00963300901165787	5.57188535968419	5.09637686642002e-07	-0.146188476133721	1
ENSG00000139438.5	FAM222A	12	109714355	12_66	0	0.00866720064629822	4.81644935249426	3.96372252993799e-07	0.0451382784629211	2
ENSG00000111199.10	TRPV4	12	109833546	12_66	0	0.00879049060199721	4.84542103515846	4.04428759303063e-07	-0.42101454154751	1
ENSG00000139433.9	GLTP	12	109864465	12_66	0	0.0253948685171651	15.3427207937903	3.6995231323599e-06	-2.4690771627361	3
ENSG00000139437.17	TCHP	12	109900069	12_67	0	0.0102618041464844	5.08872560915624	4.95826976930447e-07	-0.924791699059166	2
ENSG00000139436.20	GIT2	12	109996852	12_67	0	0.013074427926691	8.63249489168091	1.0716585226534e-06	-1.60717030430216	1
ENSG00000076513.16	ANKRD13A	12	109996852	12_67	0	0.013074427926691	8.63249489168091	1.0716585226534e-06	1.60717030430216	1
ENSG00000174456.13	C12orf76	12	110073285	12_67	0	0.0166564560578766	12.0402029949112	1.90420547401824e-06	-1.82074957278029	1
ENSG00000122970.15	IFT81	12	110123974	12_67	0	0.0177913485321136	18.0828772039917	3.05473680472121e-06	4.2893389158754	1
ENSG00000174437.16	ATP2A2	12	110266682	12_67	0	0.0132073790165259	10.3067140931535	1.29251105645044e-06	2.33481452292788	1
ENSG00000196510.12	ANAPC7	12	110413617	12_67	0	0.0511987380318086	28.3026934154562	1.37589223662863e-05	4.52365818595688	1
ENSG00000111229.15	ARPC3	12	110445991	12_67	0	0.0147710131036188	17.4786988554159	2.45141466632062e-06	-2.55216797046997	1
ENSG00000204856.11	FAM216A	12	110469075	12_67	0	0.0161564033118277	16.3051618843686	2.50130814740595e-06	4.05605615599314	1
ENSG00000111237.18	VPS29	12	110491456	12_67	1	0.0646338239376089	32.7453240464995	2.00958573957101e-05	-5.33806283102491	2
ENSG00000151164.18	RAD9B	12	110501616	12_67	0	0.0178471510514067	13.3040732846001	2.25450355598514e-06	-3.28252719472499	2
ENSG00000196850.5	PPTC7	12	110582374	12_67	0	0.0192575771357035	18.5645543690498	3.39456064254864e-06	4.2238582265247	1
ENSG00000122986.13	HVCN1	12	110704988	12_67	0	0.0155870507103176	16.1807691862972	2.39475179778157e-06	-4.13843765372004	1
ENSG00000186298.11	PPP1CC	12	110743301	12_67	0	0.016170095992333	16.6176553221874	2.55140699336556e-06	-4.16631482699104	1
ENSG00000111252.10	SH2B3	12	111406414	12_67	0	0.0104253285878175	5.02902330341893	4.9781823063421e-07	-0.451935447145436	1
ENSG00000089234.15	BRAP	12	111685480	12_67	0	0.0764777351195184	23.2075807155745	1.68524203909166e-05	2.77951724637476	1
ENSG00000111275.12	ALDH2	12	111766623	12_67	0	0.012867477108109	6.77299834928605	8.27507180279708e-07	-0.996813213936964	2
ENSG00000198270.12	TMEM116	12	112008689	12_67	0	0.0103199624889555	4.97927678157377	4.87912318957523e-07	0.77220312540393	1
ENSG00000089248.6	ERP29	12	112016815	12_67	0	0.013603820151587	7.52583609049163	9.72104679782855e-07	-1.25636987026185	1
ENSG00000111300.9	NAA25	12	112107393	12_67	0	0.0106835608028192	5.31962106887282	5.3962755784634e-07	0.841699367984162	1
ENSG00000173064.12	HECTD4	12	112382690	12_67	0	0.0290185279097601	14.6957038631178	4.04914347695031e-06	-2.06787038534377	2
ENSG00000111331.12	OAS3	12	112965870	12_68	0	0.0120279787632793	4.72660210171096	5.39807722344241e-07	0.0498847261619793	1
ENSG00000111335.12	OAS2	12	112978848	12_68	0	0.0165318164246917	7.74110851782077	1.2151254765589e-06	0.884731253339089	1
ENSG00000111344.11	RASAL1	12	113136299	12_68	0	0.0232631243485594	10.9859872366975	2.42663540115631e-06	1.45928175341122	1
ENSG00000166578.9	IQCD	12	113220961	12_68	0	0.0126881027911993	5.23263713374025	6.30397822043172e-07	0.559518439202809	2
ENSG00000186815.12	TPCN1	12	113220961	12_68	0	0.012488442307806	5.0824015901656	6.02663163408767e-07	0.634537960267687	2
ENSG00000151176.7	PLBD2	12	113358761	12_68	0	0.0136083305221759	5.8959918565203	7.61831842036364e-07	0.655773353702891	1
ENSG00000135094.10	SDS	12	113426164	12_68	0	0.0179445448265146	8.51923662381295	1.45154506811463e-06	-1.35891522865672	1
ENSG00000186710.11	CFAP73	12	113141239	12_68	0	0.0150399190684427	6.84409938390747	9.77370447884947e-07	-0.99783938309602	1
ENSG00000122965.10	RBM19	12	113818332	12_69	0	0.0204973381269689	5.11169609152778	9.94855230733116e-07	-0.354610445846642	3
ENSG00000135111.15	TBX3	12	114664677	12_70	0	0.0131688118522286	6.4479065643223	8.06237000192845e-07	-0.742658794539745	2
ENSG00000111412.5	C12orf49	12	116738125	12_72	0	0.010690449872647	4.71384632755112	4.78485518829131e-07	0.0602507886601906	1
ENSG00000135116.9	HRK	12	116899296	12_72	0	0.0236890539372027	12.1829194280867	2.74028974576559e-06	-1.34227543584211	1
ENSG00000135108.14	FBXO21	12	117190751	12_72	0	0.0116103968689	5.58086601491235	6.15242117257152e-07	0.270938804910812	1
ENSG00000089250.18	NOS1	12	117567836	12_72	0	0.015278979700981	8.425451819407	1.22232009077568e-06	1.38184483056556	1
ENSG00000171435.13	KSR2	12	117567836	12_72	0	0.015278979700981	8.425451819407	1.22232009077568e-06	1.38184483056556	1
ENSG00000111445.13	RFC5	12	118013546	12_73	0	0.0093603654897314	5.0137609591684	4.45608870809952e-07	0.256289703451612	1
ENSG00000176834.13	VSIG10	12	118070162	12_73	0	0.00906787984404856	4.71347620509331	4.05830303229914e-07	0.205611964731275	3
ENSG00000089220.4	PEBP1	12	118135458	12_73	0	0.221906657520571	35.7318001840515	7.52874565224918e-05	-3.34654940388149	2
ENSG00000135090.13	TAOK3	12	118393153	12_73	0	0.0228990619929454	13.4961198882045	2.93443177789379e-06	1.87694911604918	1
ENSG00000224982.3	TMEM233	12	119613464	12_74	0	0.0376740006243048	23.9775546876863	8.57717019192537e-06	-2.56521347273395	1
ENSG00000111725.10	PRKAB1	12	119668571	12_74	0	0.0488144934816082	26.1094851469969	1.21016473206501e-05	2.768545731574	1
ENSG00000122966.15	CIT	12	119687435	12_74	0	0.00566072156343578	6.70009178505992	3.60122239737629e-07	0.676721247075134	1
ENSG00000089154.10	GCN1	12	120195096	12_74	0	0.00870660226593345	10.2110800975715	8.44146424306804e-07	-1.04588505284984	3
ENSG00000089157.15	RPLP0	12	120198746	12_74	0	0.00471373550207077	4.85070756216787	2.1710393708534e-07	0.16635272318531	2
ENSG00000089159.16	PXN	12	120266043	12_74	0	0.0050538003020133	5.95231365410676	2.8562833079628e-07	-0.917769386759024	1
ENSG00000089163.4	SIRT4	12	120301831	12_74	0	0.00473921908869879	4.90808739111004	2.20859695901466e-07	-0.240135906748271	1
ENSG00000111775.2	COX6A1	12	120423801	12_74	0	0.0057752283458451	6.4510750658108	3.53751795336458e-07	-0.50139339543702	1
ENSG00000170855.3	TRIAP1	12	120446525	12_74	0	0.00817357550744235	10.9062502918354	8.46418088677926e-07	1.30957274672366	1
ENSG00000257218.5	GATC	12	120446525	12_74	0	0.00478396582217844	5.13875164911738	2.33422703223007e-07	0.269725270522002	3
ENSG00000022840.15	RNF10	12	120533614	12_74	0	0.00775613376534534	10.3822457014695	7.64599464908934e-07	1.25948030391179	1
ENSG00000110871.14	COQ5	12	120532274	12_74	0	0.0089687843577887	11.666171924939	9.93480509273501e-07	1.35033165013386	2
ENSG00000167272.10	POP5	12	120581059	12_74	0	0.00491037293096286	6.4842490934407	3.02323261228391e-07	0.972443402866103	2
ENSG00000110917.7	MLEC	12	120684671	12_74	0	0.0164430692551397	20.2353706887975	3.15930421807593e-06	3.12545068494277	2
ENSG00000175970.10	UNC119B	12	120754884	12_74	0	0.254294442898485	23.0446776485186	5.56422782848631e-05	4.2986884587437	1
ENSG00000122971.8	ACADS	12	120725715	12_74	0	0.116618672206997	21.4548413386472	2.37569561644242e-05	4.05750527835433	2
ENSG00000157837.15	SPPL3	12	120905639	12_74	0	0.0165710075719238	19.223858897064	3.02473187247044e-06	-2.65281338616734	1
ENSG00000157895.11	C12orf43	12	120993019	12_74	0	0.00584089099781804	6.79205155072228	3.76684258714843e-07	-0.79299983489828	2
ENSG00000135114.12	OASL	12	121039713	12_74	0	0.00498686646761204	5.62292766907427	2.66248784089276e-07	0.815626364104644	1
ENSG00000089041.16	P2RX7	12	121132344	12_74	0	0.00468125960758803	4.90094437902201	2.17841137892396e-07	-0.410173915941366	1
ENSG00000135124.14	P2RX4	12	121209632	12_74	0	0.00534292734895803	6.63731772458428	3.3672027948124e-07	0.865364812923288	3
ENSG00000110931.18	CAMKK2	12	121252752	12_74	0	0.218196258772266	41.4684246455712	8.59136625728106e-05	3.64458472242016	2
ENSG00000089053.12	ANAPC5	12	121352124	12_74	0	0.00709581640213641	8.73108425051589	5.88258140424671e-07	-1.19677241706028	1
ENSG00000276045.2	ORAI1	12	121624731	12_75	0	0.0021369461962073	4.77816274295891	9.69509172071771e-08	0.167467289100348	2
ENSG00000139714.12	MORN3	12	121672864	12_75	0	0.00317261255021051	8.95838443138017	2.69863488450286e-07	1.27680500098987	2
ENSG00000188735.12	TMEM120B	12	121777614	12_75	0	0.00214325196686938	5.11182249395233	1.04027076230563e-07	0.360501480460606	1
ENSG00000139725.7	RHOF	12	121787514	12_75	0	0.0190312549698385	26.1574379193303	4.72672164682672e-06	-2.56501539553007	1
ENSG00000158104.11	HPD	12	121859108	12_75	0	0.0123566432666652	21.6270422055148	2.53743562778118e-06	-2.11788413085654	2
ENSG00000110801.13	PSMD9	12	121890196	12_75	0	0.00224824374673516	5.64955243943872	1.2060209027726e-07	0.958306599894072	2
ENSG00000158023.9	WDR66	12	121917135	12_75	0	0.00897729273200332	18.4288411570134	1.57087204255778e-06	1.87116105154525	3
ENSG00000158113.12	LRRC43	12	122169835	12_75	0	0.00547735036777119	14.4790669181719	7.53023438626185e-07	-1.27286653469957	3
ENSG00000176383.8	B3GNT4	12	122206237	12_75	0	0.0021526267327272	5.55597397195808	1.13560247045837e-07	-1.4250293613663	1
ENSG00000139719.9	VPS33A	12	122266153	12_75	0	0.00217500195934628	5.50300001786964	1.13646630406475e-07	1.38685250253512	2
ENSG00000033030.13	ZCCHC8	12	122500510	12_75	3	0.0286009960678528	17.4326909027468	4.7341605799726e-06	4.0932772192127	1
ENSG00000111011.17	RSRC2	12	122517596	12_75	3	0.0377772100152122	18.5987818331389	6.67132007194973e-06	4.24714682266511	1
ENSG00000184445.11	KNTC1	12	122527786	12_75	0	0.00220784161775134	6.2036930271926	1.30051573797353e-07	1.89804615982982	2
ENSG00000182782.7	HCAR2	12	122701054	12_75	0	0.00338236296495864	10.6638517681916	3.42477233564443e-07	1.75416708815775	1
ENSG00000255398.2	HCAR3	12	122716744	12_75	0	0.00245327827218056	11.0355197041144	2.5706147773718e-07	2.99730663721898	1
ENSG00000196917.5	HCAR1	12	122710088	12_75	0	0.00296173933929911	8.41006248574069	2.36506702652746e-07	1.23757130170141	2
ENSG00000130787.13	HIP1R	12	122836032	12_75	0	0.00544766138210062	14.1276616829891	7.30765082605085e-07	1.65980741661136	1
ENSG00000139722.6	VPS37B	12	122894930	12_75	0	0.00760808240335664	17.281817518251	1.24842374293688e-06	2.10937454013375	1
ENSG00000150967.17	ABCB9	12	122981564	12_75	0	0.00253430393967069	43.6779895593189	1.05103876846386e-06	6.61567047041457	1
ENSG00000182196.13	ARL6IP4	12	122979732	12_75	0	0.00277855806272964	44.7198870921259	1.17982493822695e-06	-6.68789735863658	1
ENSG00000090975.12	PITPNM2	12	123149575	12_75	0	0.00225184128099065	39.3100827927959	8.40502736398128e-07	6.01332491339164	1
ENSG00000130921.7	C12orf65	12	123231966	12_75	0	0.00220940995985708	17.8058322445843	3.73539025662554e-07	-3.83993060751133	3
ENSG00000051825.14	MPHOSPH9	12	123220022	12_75	0	0.00240267515345927	36.1065696656002	8.23718242011658e-07	5.60137945289533	1
ENSG00000111328.6	CDK2AP1	12	123268747	12_75	0	0.00672851384076834	49.155317386699	3.14041506089904e-06	-7.06674773986266	2
ENSG00000139697.13	SBNO1	12	123364553	12_75	0	0.0063009221837953	25.9479418696135	1.55240284234488e-06	4.39448242165637	1
ENSG00000183955.12	KMT5A	12	123382162	12_75	0	0.00215968665605015	21.2284036805819	4.35316851423295e-07	-4.10297991051102	2
ENSG00000184209.14	SNRNP35	12	123457297	12_75	0	0.00226382366632272	6.67511859286509	1.43482514347394e-07	1.73620462459666	2
ENSG00000086598.10	TMED2	12	123585667	12_75	0	0.00374255363347875	10.7277763889052	3.81219530407382e-07	-1.5490305862476	1
ENSG00000111364.15	DDX55	12	123601902	12_75	0	0.00532090116967787	13.3988493254874	6.76939868287695e-07	2.12726363935089	3
ENSG00000111361.12	EIF2B1	12	123621292	12_75	0	0.00506435557854523	12.8987571051317	6.20253826522282e-07	-1.06783211696716	1
ENSG00000111358.13	GTF2H3	12	123655050	12_75	0	0.00347114684589711	10.9631168778227	3.61330338324462e-07	1.60773648702178	1
ENSG00000168778.11	TCTN2	12	123621025	12_75	0	0.00211971422212043	4.7896420584425	9.64001632213557e-08	0.153331212852863	2
ENSG00000185344.13	ATP6V0A2	12	123719611	12_75	0	0.00484475208279545	13.0511201555042	6.00366903627041e-07	-1.66320899837304	1
ENSG00000197653.15	DNAH10	12	123762363	12_75	0	0.00214800664865655	7.95576053132052	1.62261213813364e-07	1.5656593146729	3
ENSG00000250091.2	DNAH10OS	12	123943784	12_75	2	0.110081383488105	23.5408717130363	2.4605591890152e-05	4.64344908681095	1
ENSG00000119242.8	CCDC92	12	123946265	12_75	2	0.0230852142213995	19.9840921567917	4.38041976167157e-06	4.27019937130024	2
ENSG00000179195.15	ZNF664	12	123980289	12_75	2	0.218918146812384	25.3996839837621	5.27967844750697e-05	-4.80385405349754	1
ENSG00000073060.15	SCARB1	12	124860902	12_76	0	0.0122575099721822	5.07064922498367	5.90151098963855e-07	-0.239544778627113	1
ENSG00000081760.16	AACS	12	125118138	12_76	0	0.0161290939267845	7.67218004695079	1.17496831121433e-06	0.993180912699334	1
ENSG00000139364.10	TMEM132B	12	125165605	12_76	0	0.0458239356526584	17.6273862887207	7.66968813516104e-06	-1.89992738758308	3
ENSG00000255595.2	RP4-809F18.1	12	126358138	12_77	0	0.0182522017971638	6.96022910264388	1.20624685368074e-06	-1.05706280025722	1
ENSG00000181234.9	TMEM132C	12	128289795	12_78	0	0.0310204698823408	12.9154709569881	3.80413583468635e-06	1.57558794997425	1
ENSG00000139370.11	SLC15A4	12	128856713	12_79	0	0.0144575627826199	7.33513771175896	1.00693342056361e-06	0.829499375845689	1
ENSG00000151948.11	GLT1D1	12	128848781	12_79	0	0.0235271190551943	11.9587753214813	2.67148569800803e-06	-1.2602504046093	1
ENSG00000060709.14	RIMBP2	12	130518195	12_80	0	0.0161358473282482	9.90537714923813	1.51761003255687e-06	1.37092031280365	1
ENSG00000111450.13	STX2	12	130815550	12_80	0	0.0312769050408342	16.2007426282604	4.81122969269351e-06	1.91534689566389	2
ENSG00000132341.11	RAN	12	130871408	12_80	0	0.00984668722741511	5.22682183079613	4.88680755058724e-07	0.389560493090904	1
ENSG00000111452.12	ADGRD1	12	130997692	12_80	0	0.0202123072115969	12.0437383816369	2.31139729339473e-06	1.46194363107817	1
ENSG00000125207.7	PIWIL1	12	130337901	12_80	0	0.0102378374549447	5.59542528778429	5.43924633848181e-07	0.454070860724027	2
ENSG00000061936.9	SFSWAP	12	131715617	12_81	0	0.0162616883149894	5.23248941007179	8.07925633776469e-07	0.527979953257374	1
ENSG00000198598.6	MMP17	12	131830272	12_81	0	0.019395178955578	6.90510048960646	1.27163124729074e-06	-0.807626658875382	1
ENSG00000177169.9	ULK1	12	131894446	12_81	0	0.0156792261389509	4.88651918526872	7.27480956134283e-07	0.496703957222502	1
ENSG00000177192.13	PUS1	12	131929053	12_81	0	0.0545591604664013	16.7881951114766	8.69699226180051e-06	2.22923911197632	1
ENSG00000185684.12	EP400NL	12	132084115	12_81	0	0.0161395996514198	5.16100282348049	7.90904872584196e-07	-0.567999595801965	1
ENSG00000185163.9	DDX51	12	132146127	12_81	0	0.0212272217670294	7.76273667027291	1.56460750127171e-06	0.850108348783923	2
ENSG00000184967.6	NOC4L	12	132144264	12_81	0	0.0156615210203032	4.87579988668821	7.25065443857264e-07	0.229426762674974	4
ENSG00000204583.9	LRCOL1	12	132611019	12_82	0	0.115976650429839	27.508874472326	3.02928950264463e-05	3.05214915359765	1
ENSG00000177084.16	POLE	12	132687746	12_82	0	0.0114543424787668	5.27655617126449	5.73876084753926e-07	0.713531590684805	1
ENSG00000176894.9	PXMP2	12	132691763	12_82	0	0.0362675189388445	16.2336090571513	5.59023836311013e-06	2.34166439428596	1
ENSG00000247077.6	PGAM5	12	132710832	12_82	0	0.168151770070747	31.2254576031951	4.98548772977679e-05	3.38140985591697	1
ENSG00000176915.14	ANKLE2	12	132760766	12_82	0	0.0108321928595037	4.74779579608792	4.88321461865638e-07	0.593119576319216	1
ENSG00000090615.14	GOLGA3	12	132779220	12_82	0	0.0139531063767723	7.14559855212789	9.4668809437656e-07	0.668917058284531	1
ENSG00000072609.17	CHFR	12	132859913	12_82	0	0.112932351200693	27.2419892878665	2.92115488488469e-05	-3.16768960707773	1
ENSG00000214029.4	ZNF891	12	133130498	12_82	0	0.0121300831708077	5.81922144405962	6.70233389409131e-07	-0.504543637244243	2
ENSG00000256223.5	ZNF10	12	133130935	12_82	0	0.0108031871314423	4.72238673398541	4.84407485845582e-07	-0.261681251169721	1
ENSG00000090612.20	ZNF268	12	133181368	12_82	0	0.0115918472483025	5.38947928670171	5.93194141925754e-07	-0.535386479885928	1
ENSG00000187848.12	P2RX2	12	132623501	12_82	0	0.0111455844342769	5.0178368944453	5.31027220270703e-07	-0.60559984742908	1
ENSG00000132958.17	TPTE2	13	19536787	13_1	0	0.0204634144366159	5.70570567846635	1.10862549565895e-06	-0.525586575228985	3
ENSG00000196199.13	MPHOSPH8	13	19645955	13_1	0	0.0185741427081551	4.78557735662983	8.43996247203309e-07	0.107385992033442	1
ENSG00000121390.18	PSPC1	13	19783080	13_1	0	0.0214053058078307	6.13340975607681	1.24658188983418e-06	-0.73578275945922	1
ENSG00000121742.16	GJB6	13	20258776	13_2	0	0.0140558973264167	5.09783833074776	6.8036510533491e-07	-0.318571643886299	1
ENSG00000165475.13	CRYL1	13	20433513	13_2	0	0.0135390825301898	4.73544729596857	6.08762146617697e-07	0.0326156927231529	3
ENSG00000132953.16	XPO4	13	20902599	13_2	0	0.0135486390650622	4.74201166611772	6.10036313892623e-07	0.0353253941643721	1
ENSG00000150459.12	SAP18	13	21145265	13_2	0	0.0259138513676478	10.5974944744755	2.60754948518797e-06	1.13567341037261	1
ENSG00000173141.4	MRPL57	13	21176751	13_2	0	0.0206101113608925	8.57544784231417	1.67816455876128e-06	0.964974535744298	1
ENSG00000180776.15	ZDHHC20	13	21459324	13_2	0	0.0135064818917522	4.75646178633302	6.09991311892727e-07	-0.423395094880067	2
ENSG00000165487.13	MICU2	13	21582754	13_2	0	0.0305766261211677	15.1880887495354	4.40950750289274e-06	-2.68620036175144	1
ENSG00000121743.3	GJA3	13	20161869	13_2	0	0.0139323024613665	4.99767952775448	6.61132786282067e-07	-0.233462760853488	1
ENSG00000102683.7	SGCG	13	23180605	13_4	0	0.0153544779581477	5.24916733645254	7.65284416397856e-07	-0.326530467842344	1
ENSG00000127863.15	TNFRSF19	13	23615010	13_4	0	0.0305054812766316	11.7767560768365	3.4111511042879e-06	1.35439589021575	1
ENSG00000027001.9	MIPEP	13	23889728	13_4	0	0.0169158405102029	6.16774685907782	9.90643785254802e-07	0.651253415767839	1
ENSG00000205863.10	C1QTNF9B	13	23878665	13_4	0	0.016177952908874	5.74461249861147	8.82432922029144e-07	-0.559927038526614	1
ENSG00000182957.15	SPATA13	13	24301652	13_5	0	0.0115603879955977	4.75181693067799	5.21590301778307e-07	0.0392424709377759	1
ENSG00000102699.5	PARP4	13	24512388	13_5	0	0.0123345230888725	5.36560835975963	6.28403693569024e-07	-0.568837216256143	3
ENSG00000151849.14	CENPJ	13	24923170	13_5	0	0.0156023755773457	7.5928957357209	1.12485245625956e-06	0.746937101516693	1
ENSG00000132972.18	RNF17	13	24763994	13_5	0	0.0279128528536393	13.1216888790498	3.47769394474024e-06	-1.77965782081089	1
ENSG00000139505.11	MTMR6	13	25285678	13_6	0	0.014946298773108	5.86010042744	8.31641427191327e-07	0.496706302914107	3
ENSG00000139496.15	NUP58	13	25293309	13_6	0	0.0144081115557961	5.51244452713674	7.54134295107425e-07	0.399714115473435	1
ENSG00000180730.4	SHISA2	13	26002812	13_6	0	0.0138590556311852	5.14420618136097	6.76938791524416e-07	-0.425731493432156	4
ENSG00000132970.12	WASF3	13	26559188	13_6	0	0.0152918726080711	6.076832231546	8.82338672832962e-07	0.565934335183852	1
ENSG00000122026.10	RPL21	13	27251238	13_7	0	0.00663288667105988	4.95503681151361	3.12066290868604e-07	-0.197464141454272	1
ENSG00000122034.14	GTF3A	13	27424948	13_7	0	0.0770277329699246	28.3385578197421	2.07263227984947e-05	-2.75977892474266	1
ENSG00000122033.14	MTIF3	13	27448480	13_7	0	0.00649371459710235	4.75466930739014	2.93164183575399e-07	-0.120134336683937	2
ENSG00000139517.7	LNX2	13	27608538	13_7	0	0.00740964841227287	6.00162552410988	4.22244393510863e-07	0.569702444280851	1
ENSG00000186184.16	POLR1D	13	27616842	13_7	0	0.0847642369072508	29.2716743348852	2.35590415502963e-05	-2.89538295789657	2
ENSG00000122025.14	FLT3	13	28075594	13_7	0	0.0136201461902317	11.7622874000559	1.52114618508025e-06	1.4269705191449	1
ENSG00000102755.11	FLT1	13	28494902	13_7	0	0.00691982668770141	5.35524563339097	3.51861710753483e-07	0.544418167815786	1
ENSG00000139508.14	SLC46A3	13	28719072	13_9	0	0.00732155445957217	8.18859059447291	5.69258929950947e-07	-0.89098744541583	1
ENSG00000139514.12	SLC7A1	13	29596030	13_9	0	0.0139587791923029	14.2950389198285	1.89465515702218e-06	-1.62059384356472	2
ENSG00000122042.9	UBL3	13	29850490	13_9	0	0.0057822270291048	5.95838625168822	3.27130614276364e-07	0.603974174527678	3
ENSG00000102781.13	KATNAL1	13	30246529	13_9	0	0.00940096774960142	10.5524214862058	9.41937504244496e-07	1.1415950095881	2
ENSG00000102802.9	MEDAG	13	30906349	13_9	0	0.0160427937895073	15.614368778941	2.37849274078383e-06	1.58520859862972	1
ENSG00000120694.19	HSPH1	13	31126786	13_9	0	0.00691024135777363	7.64217173268986	5.01426642838281e-07	-0.845979916375704	2
ENSG00000187676.7	B3GLCT	13	31331469	13_9	0	0.00695903550560795	7.70866618943081	5.09360999194141e-07	0.883039790173732	1
ENSG00000073910.19	FRY	13	32029121	13_10	0	0.0206527370346959	5.05505586330279	9.91290562301698e-07	-0.341725717405944	1
ENSG00000139618.14	BRCA2	13	32315889	13_10	0	0.0229981420128585	6.0777566256316	1.32719107840889e-06	-0.531243582751322	1
ENSG00000139597.17	N4BP2L1	13	32405001	13_10	0	0.0201621565382663	4.82661748787235	9.24011254873962e-07	-0.187616121339612	1
ENSG00000133121.20	STARD13	13	33346432	13_11	0	0.0161310195509385	4.98436172280353	7.63429199182412e-07	0.224703699438023	2
ENSG00000133119.12	RFC3	13	33744468	13_11	0	0.0160064710895226	4.91083863820811	7.4636051470583e-07	0.338106665488163	2
ENSG00000172915.18	NBEA	13	34695514	13_12	0	0.0409069110208085	15.1330137081404	5.87786366276966e-06	1.87858579177692	2
ENSG00000180660.7	MAB21L1	13	35478589	13_13	0	0.0254033546795344	8.24001609097807	1.9875429776884e-06	0.874547718055229	1
ENSG00000120669.15	SOHLH2	13	36214392	13_13	0	0.0178724606047892	4.89744250993562	8.31095808152873e-07	0.205892917949494	3
ENSG00000242715.7	CCDC169	13	36235947	13_13	0	0.0195002615334046	5.72513611938775	1.06004340798726e-06	-0.630779080302508	2
ENSG00000133104.12	SPG20	13	36371173	13_13	0	0.0207916317940501	6.33437892296904	1.25051818502406e-06	-0.804419812118053	1
ENSG00000180440.3	SERTM1	13	36709567	13_13	0	0.0235899349105716	7.53508914637589	1.68776716713536e-06	0.84820363438001	1
ENSG00000133111.3	RFXAP	13	36823953	13_13	0	0.0177633415895675	4.83931104731902	8.16216935297816e-07	0.167588160107251	1
ENSG00000120693.13	SMAD9	13	36920397	13_13	0	0.0575415982671024	16.0706978964334	8.78039501536811e-06	-1.66418862657009	2
ENSG00000120699.12	EXOSC8	13	36980239	13_14	0	0.0044609970481817	7.306184604835	3.0947101118175e-07	-0.864987242095241	1
ENSG00000120697.8	ALG5	13	37000571	13_14	0	0.0121509815005418	16.3030708426276	1.88095398897425e-06	-1.69691541997713	2
ENSG00000120686.11	UFM1	13	38349426	13_15	0	0.00664500636050514	8.48967618275533	5.35653470755599e-07	-1.87941739159698	1
ENSG00000150893.10	FREM2	13	38686756	13_15	0	0.00533373245294544	5.48300684413597	2.77681797454281e-07	0.204458520832403	1
ENSG00000120685.19	PROSER1	13	39038127	13_15	0	0.00554025089558574	5.99509177528159	3.15371660847363e-07	0.720963126150297	1
ENSG00000133103.16	COG6	13	39655405	13_15	0	0.00529997101163915	5.53226272152525	2.78402856613834e-07	0.5277633787423	1
ENSG00000102738.7	MRPS31	13	40771315	13_16	0	0.013926993228452	8.03872532736176	1.0630212613186e-06	1.07268720914749	1
ENSG00000102743.14	SLC25A15	13	40789459	13_16	0	0.0103761874942481	5.25156876410997	5.17397426226683e-07	0.518579443217909	1
ENSG00000120688.8	WBP4	13	41061333	13_16	0	0.00983258832930733	4.74238243110519	4.42753319899704e-07	-0.0973368434519927	1
ENSG00000165572.7	KBTBD6	13	41133136	13_16	0	0.0100214861905084	4.92243534394024	4.68392087040844e-07	0.0780623990279744	1
ENSG00000120662.15	MTRF1	13	41262990	13_16	0	0.0117919245835143	6.46230734687647	7.23551917714519e-07	0.820922839115436	4
ENSG00000102760.12	RGCC	13	41457537	13_16	0	0.00980149262023433	4.71241349943148	4.38564026454835e-07	-0.00176931174858394	1
ENSG00000102763.17	VWA8	13	41998513	13_16	0	0.0113332879350908	6.08670276715279	6.54991122462034e-07	-0.57820174174309	1
ENSG00000102780.16	DGKH	13	42079301	13_16	0	0.0207411136618979	11.8180576032911	2.32742433404278e-06	1.764221800699	1
ENSG00000023516.8	AKAP11	13	42272302	13_16	0	0.011726216819998	6.40938639537837	7.13627818182573e-07	0.780082222616148	3
ENSG00000133106.14	EPSTI1	13	42981034	13_17	0	0.0149811469723544	10.3518125486351	1.47251206081928e-06	1.20209882479864	1
ENSG00000120675.5	DNAJC15	13	43023570	13_17	0	0.00825833725677971	4.71357140548508	3.69606927119855e-07	-0.0196907230167398	2
ENSG00000120658.13	ENOX1	13	43787236	13_17	0	0.0242318709070155	14.9191683331326	3.4326455220238e-06	-2.79012588435338	2
ENSG00000151773.12	CCDC122	13	43880022	13_17	0	0.0196288906413865	12.916119529795	2.40727223989653e-06	-1.75287585511657	2
ENSG00000120659.14	TNFSF11	13	42562393	13_17	0	0.00945478409654077	5.99316274983467	5.3802825590229e-07	0.497687694282711	1
ENSG00000083635.7	NUFIP1	13	44994455	13_18	0	0.0849081650476726	21.3963599657679	1.72499066008929e-05	-2.06979118816054	1
ENSG00000133114.17	GPALPP1	13	44992834	13_18	0	0.0509122544860032	16.4407033333762	7.94767534550343e-06	-1.71641510934334	1
ENSG00000188342.11	GTF2F2	13	45120004	13_18	0	0.0159528037821695	5.36897032541621	8.1325253151081e-07	-0.390307501749794	1
ENSG00000133112.16	TPT1	13	45341365	13_18	0	0.0150571030298966	4.82098698957517	6.89246831575081e-07	0.171429976026571	1
ENSG00000174032.16	SLC25A30	13	45417850	13_18	0	0.0153032931918068	4.97476801446568	7.22861557251285e-07	0.26357262309687	1
ENSG00000123200.16	ZC3H13	13	46050849	13_19	0	0.0129070695428559	4.76397784887517	5.83841255968181e-07	-0.162704860118101	1
ENSG00000173988.12	LRRC63	13	46211952	13_19	0	0.0162256168237306	6.92031972902717	1.06616586168459e-06	-0.853641583899718	1
ENSG00000102445.18	RUBCNL	13	46439200	13_19	0	0.0266393145586463	11.4577086895441	2.89813237910044e-06	1.22753209060154	1
ENSG00000139684.13	ESD	13	46795064	13_19	0	0.0128577023181679	4.75816795131028	5.80898869118236e-07	-0.188435972421657	2
ENSG00000080618.13	CPB2	13	46105463	13_19	0	0.0128422923775203	4.72163980931157	5.75748484898293e-07	-0.0346581178028365	1
ENSG00000102468.10	HTR2A	13	46897343	13_20	0	0.0112976550473741	4.99633607901513	5.35966136096988e-07	-0.20566180256434	1
ENSG00000136143.14	SUCLA2	13	48038236	13_20	0	0.0112014376334612	4.91537388591485	5.22790539397055e-07	-0.306658581705752	1
ENSG00000136159.3	NUDT15	13	48119232	13_20	0	0.0264389808413339	13.0670604672046	3.2803486711196e-06	1.48050132642243	1
ENSG00000136146.14	MED4	13	48095521	13_20	0	0.0109983937722173	4.74220713554034	4.95230268577938e-07	0.141413795289528	1
ENSG00000136156.12	ITM2B	13	47896407	13_20	0	0.0463456100980996	18.4335671689347	8.11176547910687e-06	2.55490453910079	2
ENSG00000139687.13	RB1	13	48304156	13_20	0	0.058203215115572	20.6258338440432	1.13987147891423e-05	-2.96123597437087	1
ENSG00000139679.15	LPAR6	13	48444649	13_20	0	0.0110096048853837	4.75185169059758	4.9674328782755e-07	-0.143072246985651	1
ENSG00000136161.12	RCBTB2	13	48533105	13_20	0	0.0200987189890367	10.4585879962147	1.99590023697784e-06	-0.908432523746827	2
ENSG00000152207.7	CYSLTR2	13	48604694	13_20	0	0.108175516370378	26.6681168872589	2.73916834245317e-05	3.30254210214769	1
ENSG00000102531.16	FNDC3A	13	48971051	13_21	0	0.00944843106464732	6.21391999544773	5.57471607115797e-07	-0.551214262327836	1
ENSG00000102543.14	CDADC1	13	49250220	13_21	0	0.016457724727291	11.4705070825961	1.79246138407308e-06	1.49573019330962	1
ENSG00000102547.18	CAB39L	13	49352152	13_21	0	0.033878676834148	18.3415788476621	5.90011605241259e-06	-2.1088351237229	1
ENSG00000136147.17	PHF11	13	49489665	13_21	0	0.012868896839735	9.13866907983118	1.1166618207792e-06	-1.40379435695932	2
ENSG00000136144.11	RCBTB1	13	49577790	13_21	0	0.0231672536850024	14.7183429849401	3.23765724524756e-06	-1.89711776167402	3
ENSG00000123179.13	EBPL	13	49690922	13_21	0	0.00817708005805617	4.84720849327013	3.76346036836625e-07	-0.644268798044746	5
ENSG00000123178.14	SPRYD7	13	49858664	13_21	0	0.00826042884419764	4.94309134661985	3.87702523207072e-07	-0.0935759307794167	1
ENSG00000204977.9	TRIM13	13	49996055	13_21	0	0.0658386806380238	24.7280394285656	1.54585302677775e-05	-2.72715754454165	1
ENSG00000176124.11	DLEU1	13	50082661	13_21	0	0.0441717994070357	20.8813236920204	8.75791072254797e-06	2.19785512903704	1
ENSG00000186047.9	DLEU7	13	50757972	13_21	0	0.0081515890862055	4.81767582053473	3.72887005445859e-07	-0.160794936779485	2
ENSG00000136104.19	RNASEH2B	13	50595401	13_21	0	0.0092182731797843	5.98064572427898	5.2347391782898e-07	-0.474322082878011	2
ENSG00000150510.16	FAM124A	13	51198871	13_23	0	0.00613143713266839	8.43837364631411	4.91267945786482e-07	0.888142112162799	2
ENSG00000253309.6	SERPINE3	13	51335815	13_23	0	0.00423840394626662	4.9438700210301	1.98960464564113e-07	-0.242205373195056	1
ENSG00000139668.8	WDFY2	13	51565426	13_23	0	0.0068587503110662	9.46198006840302	6.16203865791806e-07	1.14527748845886	2
ENSG00000123191.14	ATP7B	13	52011745	13_23	0	0.00659145915032711	9.02706782041172	5.64970363902431e-07	1.32146948022741	3
ENSG00000253710.2	ALG11	13	52009930	13_23	0	0.00413541507665105	4.71293111930038	1.85057885698292e-07	-0.156655992676737	1
ENSG00000253797.2	UTP14C	13	52024663	13_23	0	0.00922886289731262	12.1062917061941	1.06085670399493e-06	-1.83718135797627	2
ENSG00000197168.11	NEK5	13	52087877	13_23	0	0.0113530902752095	14.0393495856195	1.51341654086446e-06	-2.00072143236808	1
ENSG00000136098.16	NEK3	13	52160293	13_23	0	0.00874309931739048	11.6005303276492	9.63031853899972e-07	-1.79597158501535	1
ENSG00000139675.11	HNRNPA1L2	13	52551342	13_23	0	0.00799297268473542	10.8251357923681	8.21559607065743e-07	-1.53088483487212	1
ENSG00000165416.14	SUGT1	13	52652338	13_23	0	0.00471647722226465	5.96134803911665	2.66968250825934e-07	-0.479576302295556	2
ENSG00000136110.12	CNMD	13	52739522	13_23	0	0.0459893676695256	26.9402205523124	1.17640261691107e-05	-2.69887235722651	3
ENSG00000102837.6	OLFM4	13	52807486	13_23	0	0.00634844982288885	8.68707381588804	5.23646976090476e-07	-1.24160829793847	1
ENSG00000136099.13	PCDH8	13	52827570	13_23	0	0.0321382725534749	23.5812317680757	7.19592143516851e-06	-2.66154224498871	1
ENSG00000083544.13	TDRD3	13	60397540	13_29	0	0.0152209684226227	6.60599523022411	9.54724214277116e-07	0.804559779332021	2
ENSG00000280165.1	PCDH20	13	61415042	13_30	0	0.0056697830669995	4.72704669813903	2.54480044494052e-07	0.127355433539636	2
ENSG00000184226.14	PCDH9	13	67230100	13_32	0	0.0266226319820264	16.4928183118808	4.16910910066302e-06	-1.83964214582777	2
ENSG00000276644.4	DACH1	13	71865275	13_35	0	0.0109611217677573	9.48430701296083	9.87092843121386e-07	-1.12554802589513	1
ENSG00000136122.15	BORA	13	72745098	13_35	0	0.00667138967983516	4.78875530875504	3.03344658520711e-07	0.232843226542299	1
ENSG00000083535.15	PIBF1	13	72788452	13_35	0	0.0240195699718485	16.9273047239128	3.86056116001847e-06	2.05291095868353	2
ENSG00000136111.12	TBC1D4	13	75311282	13_37	0	0.0120167873784478	5.99690701253051	6.8424729388995e-07	0.580263742363819	1
ENSG00000118939.17	UCHL3	13	75549162	13_37	0	0.0162846854767617	8.87732906147688	1.37264771112124e-06	-0.958711959127976	1
ENSG00000136153.19	LMO7	13	75619566	13_37	0	0.0127852074495537	6.58397093015278	7.99269205490366e-07	0.809617519686474	2
ENSG00000178734.5	LMO7DN	13	75821328	13_37	0	0.0143239650169923	7.66083008054366	1.04192504676152e-06	0.934766910120012	2
ENSG00000178695.5	KCTD12	13	76886801	13_38	0	0.0608203868497441	17.9046705101955	1.03398183296995e-05	2.0135834882081	1
ENSG00000102805.14	CLN5	13	76991004	13_38	0	0.0361682831327193	12.9098151927008	4.43348573919637e-06	1.47414168947424	1
ENSG00000005812.10	FBXL3	13	77027306	13_38	0	0.0176977092806451	6.10288368414592	1.02553277897042e-06	-0.597145961581063	2
ENSG00000005810.17	MYCBP2	13	77327475	13_38	0	0.0243961090147581	9.15345421890795	2.12032764566433e-06	-1.01063065767218	1
ENSG00000139737.21	SLAIN1	13	77697437	13_38	0	0.0390686825444898	13.6476421960125	5.06271862774451e-06	-1.79619550355064	1
ENSG00000136160.14	EDNRB	13	77921799	13_38	0	0.0547625190599554	16.8917433493114	8.78325088895099e-06	-2.09163211267422	1
ENSG00000152193.7	RNF219	13	78659411	13_39	0	0.0123542467083538	4.75652098225417	5.57960022866266e-07	-0.0935433469210203	1
ENSG00000139746.15	RBM26	13	79406205	13_39	0	0.0128048288484974	15.6675614767832	1.90490175642834e-06	3.56272167957808	2
ENSG00000165300.7	SLITRK5	13	87672695	13_43	0	0.00711051554113484	4.79251913852187	3.2356559957126e-07	0.187921718946684	1
ENSG00000179399.14	GPC5	13	91397992	13_45	0	0.0068256384797859	6.67062842903929	4.32322092041288e-07	0.723250653640339	1
ENSG00000080166.15	DCT	13	94479309	13_47	0	0.00692756794629135	6.11275196957786	4.02082308893797e-07	-0.551518976024958	1
ENSG00000125257.13	ABCC4	13	95205881	13_47	0	0.00597348604480774	4.71270278253537	2.67297748768507e-07	0.0272793081272334	5
ENSG00000134873.9	CLDN10	13	95482840	13_48	0	0.0454748376140153	17.1392649723393	7.40049461099442e-06	2.07420601466202	1
ENSG00000134874.17	DZIP1	13	95645085	13_48	0	0.0379215419230625	15.3977688611751	5.54422926176606e-06	-2.55447361938377	2
ENSG00000102580.14	DNAJC3	13	95657760	13_48	0	0.0167730066815094	7.62887910287171	1.21497977710263e-06	-1.68764043308539	2
ENSG00000102595.19	UGGT2	13	96053485	13_48	0	0.123291680287978	26.8535649143957	3.14364224540737e-05	-3.24999786925456	1
ENSG00000165621.8	OXGR1	13	96973720	13_49	0	0.072270491569305	19.2332403799395	1.31980832975259e-05	-2.31491615501277	2
ENSG00000065150.18	IPO5	13	97954526	13_49	0	0.0161876758526571	4.91471968848542	7.55406380902351e-07	0.179253431084	1
ENSG00000102572.14	STK24	13	98581484	13_50	0	0.0182257931109047	7.70396969276263	1.33320949650555e-06	0.842839024672965	1
ENSG00000169508.6	GPR183	13	99307517	13_50	0	0.0145791858011382	5.58618943177347	7.7329700190072e-07	-0.564850128834127	2
ENSG00000125246.15	CLYBL	13	99653525	13_50	0	0.0184039509500924	7.79632463031813	1.36238037265588e-06	-0.93546587083941	4
ENSG00000134864.10	GGACT	13	100585747	13_51	0	0.0200598147388656	11.6288324728513	2.21493215817525e-06	-1.50074481745611	2
ENSG00000125247.15	TMTC4	13	100675198	13_51	0	0.0232627064489924	13.0546090622521	2.88351030613501e-06	-1.63996683239037	2
ENSG00000102452.15	NALCN	13	101152437	13_51	0	0.0164020028265905	10.2065292996921	1.58954331095566e-06	1.14423036517156	2
ENSG00000198542.13	ITGBL1	13	101450619	13_51	0	0.0163782592299306	12.7789917511579	1.98729219694268e-06	2.34281443843626	1
ENSG00000102466.15	FGF14	13	101476020	13_51	0	0.0226413899263646	14.3178751744543	3.07807397350724e-06	2.17397034556063	1
ENSG00000134901.12	KDELC1	13	102796852	13_52	0	0.0107392134951492	5.60825281102932	5.71870186220917e-07	-0.462991619700338	2
ENSG00000134897.13	BIVM	13	102799383	13_52	0	0.0328231235886544	16.2217804188308	5.05563629688465e-06	1.82700615426617	2
ENSG00000125266.6	EFNB2	13	106534635	13_56	0	0.117824276196103	28.8520986775152	3.22782206594957e-05	2.78706757200416	1
ENSG00000204442.3	FAM155A	13	107831721	13_57	0	0.0307384074499182	15.8631179962413	4.62985419771165e-06	-2.16095476185387	1
ENSG00000174405.13	LIG4	13	108211243	13_57	0	0.0135424346430758	8.11170680933632	1.04305303280759e-06	1.10638019452563	1
ENSG00000139826.5	ABHD13	13	108218303	13_57	0	0.196294917319464	33.3364738460973	6.21335420093635e-05	-3.10415333231711	2
ENSG00000102524.11	TNFSF13B	13	108250783	13_57	0	0.01446095021644	8.76258601529579	1.20316869038973e-06	1.09301057886212	1
ENSG00000041515.15	MYO16	13	109149084	13_58	0	0.00929537671873026	4.76357004531703	4.20433146254968e-07	0.207881477389996	1
ENSG00000139832.4	RAB20	13	110541612	13_59	0	0.00700205039671209	4.71230542874781	3.13296873248563e-07	-0.0654404857638841	1
ENSG00000213995.11	NAXD	13	110636540	13_60	0	0.0116952180369497	7.18464843976604	7.97831614936614e-07	-0.9227837224414	1
ENSG00000153487.12	ING1	13	110712757	13_60	0	0.0110944567387061	6.79768648107742	7.16084986304343e-07	0.612635182082895	1
ENSG00000088448.14	ANKRD10	13	110914550	13_60	0	0.0136396634865757	8.35065476144503	1.08148769287948e-06	-1.05862523936657	2
ENSG00000126216.13	TUBGCP3	13	112588974	13_62	0	0.00386319737710195	5.3918371127071	1.9777940135182e-07	-0.396292617640954	2
ENSG00000068650.18	ATP11A	13	112747443	13_62	0	0.00364584671816715	4.85941128184022	1.6822070941455e-07	0.120713640128878	1
ENSG00000126217.20	MCF2L	13	112894832	13_62	0	0.00432075667016485	6.33700539211551	2.5998080401122e-07	-0.543952902784113	3
ENSG00000057593.13	F7	13	113110921	13_62	0	0.0341222303606834	24.886332512212	8.06298230895253e-06	-2.20458324979756	1
ENSG00000126218.11	F10	13	113121904	13_62	0	0.0460654977105569	27.644688041327	1.20916302405743e-05	2.34493012417922	1
ENSG00000126231.13	PROZ	13	113142267	13_62	0	0.0078042892074579	11.8869814008385	8.80850762982745e-07	-1.25795198413743	1
ENSG00000139842.14	CUL4A	13	113220766	13_62	0	0.00389394124308984	5.37524910978707	1.98740046340434e-07	-0.282808900019683	1
ENSG00000139835.13	GRTP1	13	113363723	13_62	0	0.00415150458304336	6.16051592874097	2.42839876489107e-07	0.626620418569267	2
ENSG00000153531.13	ADPRHL1	13	113455429	13_62	0	0.00533629964563787	8.04803335599802	4.07781362594181e-07	0.629802564183638	2
ENSG00000150401.14	DCUN1D2	13	113490884	13_62	0	0.00507974258065325	8.3502553409976	4.02753067994006e-07	1.27598328069711	2
ENSG00000150403.17	TMCO3	13	113472826	13_62	0	0.0443813105831446	29.0577259462392	1.22450099703749e-05	2.81882720093249	3
ENSG00000184497.12	TMEM255B	13	113814056	13_62	0	0.00478374622079891	7.6580458518961	3.47843178779627e-07	-1.04320575372966	1
ENSG00000283199.1	ABC13-47488600E17.1	13	113974168	13_62	0	0.00961324543588449	19.8334125854625	1.81035970124016e-06	-3.45010492623064	2
ENSG00000185989.10	RASA3	13	114131637	13_62	0	0.0181958464797671	20.6142505399033	3.56153495242538e-06	4.01315592630582	2
ENSG00000130177.14	CDC16	13	114234842	13_62	0	0.0046262290369371	11.4761286959761	5.04103760088036e-07	-2.45544324200473	3
ENSG00000169062.14	UPF3A	13	114281188	13_62	0	0.0123573302562774	15.1216641193175	1.77427787792121e-06	-1.14731375245858	2
ENSG00000186009.4	ATP4B	13	113648187	13_62	0	0.00418103156991734	5.91225610525919	2.3471134493178e-07	0.401782694454606	2
ENSG00000185974.6	GRK1	13	113647777	13_62	0	0.0051406113466228	7.73853977346053	3.7772104830839e-07	-0.689614244481848	2
ENSG00000129484.13	PARP2	14	20363247	14_1	0	0.0456103765646366	15.9527300689338	6.90869581342289e-06	-1.7390722804067	1
ENSG00000129566.12	TEP1	14	20403687	14_1	0	0.0222821007613014	9.11139796029482	1.92769600094576e-06	-1.10120504754115	3
ENSG00000185271.7	KLHL33	14	20435747	14_1	0	0.0178062505393041	6.98105904399435	1.1802966859135e-06	-0.752677153823054	2
ENSG00000092094.10	OSGEP	14	20452181	14_1	0	0.014589391616455	5.09098654278696	7.05239335980756e-07	-0.258199341629505	2
ENSG00000100823.11	APEX1	14	20454848	14_1	0	0.0397015226100926	14.62212022563	5.51207235938151e-06	1.61673848252639	2
ENSG00000165782.10	TMEM55B	14	20461879	14_1	0	0.0293530711979652	11.7360114860033	3.27093166152787e-06	1.31948483004925	1
ENSG00000198805.11	PNP	14	20470092	14_1	0	0.0194222977464643	7.80593153553892	1.43953670285946e-06	-0.894037666769517	1
ENSG00000258818.3	RNASE4	14	20684785	14_1	0	0.0195395327895337	7.86309391259547	1.45883117161684e-06	-0.915210721388537	1
ENSG00000214274.9	ANG	14	20684445	14_1	0	0.0312776468191153	12.3419195362339	3.66533926132535e-06	1.50346189372789	1
ENSG00000206150.3	RNASE13	14	21091152	14_1	0	0.0245949110946573	10.0509658740166	2.3472019226236e-06	-1.12725114476537	1
ENSG00000165799.4	RNASE7	14	21042816	14_1	0	0.0141551313065841	4.80455974640635	6.45750717642856e-07	-0.143177625263957	1
ENSG00000165801.9	ARHGEF40	14	21069908	14_1	0	0.0140917881813974	4.76205154365873	6.37173338480937e-07	0.0994527694610289	1
ENSG00000165795.23	NDRG2	14	21039198	14_1	0	0.0144594796730937	5.00619844777746	6.87318641591289e-07	-0.271247378524259	1
ENSG00000092200.12	RPGRIP1	14	21323548	14_2	0	0.0806271241848535	22.7351156161174	1.74050683656896e-05	-2.51086597819358	1
ENSG00000100888.12	CHD8	14	21451790	14_2	0	0.0275477300164231	12.4053154663447	3.24482311889156e-06	1.55896374876723	2
ENSG00000092203.13	TOX4	14	21476015	14_2	0	0.0143666196070243	6.21960345470084	8.48427400256567e-07	0.536366573777436	2
ENSG00000165819.11	METTL3	14	21508334	14_2	0	0.0162965565189052	7.41483650020072	1.14734710214742e-06	-0.885435221553738	1
ENSG00000165821.11	SALL2	14	21521707	14_2	0	0.113460444275209	26.0888733431031	2.81058808574805e-05	-2.50557816915291	1
ENSG00000129562.10	DAD1	14	22582138	14_3	0	0.00905921947121169	5.90973965555858	5.08342624788053e-07	-0.521321725343316	1
ENSG00000100439.10	ABHD4	14	22598726	14_3	0	0.00924201874651331	6.09072542182774	5.34482220782745e-07	-0.563902637955746	3
ENSG00000155463.12	OXA1L	14	22810838	14_3	0	0.00828300904016954	5.07914837812462	3.99462883195358e-07	-0.265786719035887	1
ENSG00000155465.18	SLC7A7	14	22819847	14_3	0	0.00837904212419449	5.18269976494046	4.12332741292932e-07	-0.303320977525667	1
ENSG00000172590.18	MRPL52	14	22819744	14_3	0	0.00845914584897201	5.24899838247459	4.21599753872754e-07	0.352726576914323	3
ENSG00000157227.12	MMP14	14	22836454	14_3	0	0.0160599804858371	11.2644687741795	1.71772297894609e-06	1.19072366072691	1
ENSG00000197324.8	LRP10	14	22871256	14_3	0	0.0390253924430094	19.8798041370435	7.36642509483929e-06	1.7416547656767	1
ENSG00000100461.17	RBM23	14	22919022	14_3	0	0.0235127902699308	14.434351005197	3.22254379942424e-06	-2.10629210269147	2
ENSG00000100462.15	PRMT5	14	22929623	14_3	0	0.00801047334849103	4.73990203413384	3.60516330721126e-07	0.275339644148412	1
ENSG00000092036.18	HAUS4	14	22947442	14_3	0	0.0881117201880626	26.7960198305866	2.24182324148429e-05	3.07931357880081	3
ENSG00000100802.14	C14orf93	14	23010358	14_3	0	0.0274350691878296	16.1651501356613	4.21098019715073e-06	-1.87097580269231	1
ENSG00000100804.18	PSMB5	14	23025839	14_3	0	0.022863027072873	14.6922880959819	3.189484993077e-06	-1.61990382957513	2
ENSG00000139880.19	CDH24	14	23045640	14_3	0	0.00963633556310561	6.45820479459095	5.90909707133975e-07	-0.573082777044033	2
ENSG00000100813.14	ACIN1	14	23095803	14_3	0	0.0284452265259114	16.9671314936023	4.58263448632183e-06	2.09856526897356	2
ENSG00000215271.7	HOMEZ	14	23216669	14_3	0	0.0106997895499015	7.81300773736406	7.93763065587531e-07	-1.25266812263665	2
ENSG00000129473.9	BCL2L2	14	23307890	14_3	0	0.0115349941612868	8.48645276376103	9.2948197914905e-07	-1.26410645263966	1
ENSG00000235194.8	PPP1R3E	14	23303131	14_3	0	0.0111749318397366	7.8789509010573	8.3600846282636e-07	-0.844160480740973	1
ENSG00000092096.16	SLC22A17	14	23353086	14_3	0	0.0139917709362336	10.5261090957555	1.39842104215439e-06	-1.74180833401274	1
ENSG00000100842.12	EFS	14	23365968	14_3	0	0.485739626950477	26.8744977043164	0.000123948503478761	-3.8144397388071	1
ENSG00000166090.8	IL25	14	23372808	14_3	0	0.0747773945095738	17.9413922381823	1.27386635280347e-05	3.17799372423904	1
ENSG00000129460.15	NGDN	14	23469369	14_3	0	0.0265420659895307	16.0122684102826	4.03538506986269e-06	-1.71975968910334	2
ENSG00000136367.13	ZFHX2	14	23556131	14_3	0	0.0112157624421206	7.8940152746755	8.40667312664804e-07	-0.821927859436868	1
ENSG00000259431.5	THTPA	14	23556131	14_3	0	0.0112157624421206	7.8940152746755	8.40667312664804e-07	-0.821927859436868	1
ENSG00000157326.18	DHRS4	14	23965877	14_3	0	0.0102216741290989	7.046474957693	6.83898011511744e-07	-0.705370719002593	2
ENSG00000187630.15	DHRS4L2	14	23950995	14_3	0	0.00912728356926551	5.97776174205075	5.18056994333388e-07	-0.558186310475344	3
ENSG00000100884.9	CPNE6	14	24058463	14_3	0	0.00805323206716513	4.79251686058341	3.66463951689928e-07	-0.160226635253553	1
ENSG00000186648.14	CARMIL3	14	24051815	14_3	0	0.133764002693097	31.6684884437986	4.02220301703658e-05	-2.7745232921555	1
ENSG00000100889.11	PCK2	14	24094003	14_3	0	0.0131030953250453	9.38216539309253	1.16727821930755e-06	1.08619295359791	1
ENSG00000092010.14	PSME1	14	24135830	14_3	0	0.0183851644998655	12.6083725172569	2.20101979533747e-06	-1.42358569833641	1
ENSG00000100908.13	EMC9	14	24141524	14_3	0	0.0116757012235541	8.2983713447646	9.19969088508843e-07	-0.974665051151056	1
ENSG00000100911.15	PSME2	14	24147574	14_3	0	0.0102398641183029	7.05386220252144	6.85833290254775e-07	0.798081458158356	1
ENSG00000092098.16	RNF31	14	24154982	14_3	0	0.0082653357692708	5.03374629853941	3.95047411978506e-07	0.255354332496781	1
ENSG00000213928.8	IRF9	14	24185283	14_3	0	0.00875049801175942	5.56466392205897	4.62348132190949e-07	0.463705447600331	1
ENSG00000100918.12	REC8	14	24171471	14_3	0	0.0123013821314095	8.78788113768231	1.02644452040521e-06	-0.927733021597206	2
ENSG00000196497.16	IPO4	14	24171097	14_3	0	0.00808958224489043	4.83759636827164	3.71580676510347e-07	0.233318893659983	1
ENSG00000100926.14	TM9SF1	14	24146226	14_3	0	0.00892032416755884	5.7631358086302	4.88131559986401e-07	0.562105467196947	2
ENSG00000139908.14	TSSK4	14	24205587	14_3	0	0.0115512862606025	8.20099589953695	8.99485854816637e-07	0.992091553162424	2
ENSG00000254505.9	CHMP4A	14	24213631	14_3	0	0.00959060500369591	6.44746761396344	5.87127700484676e-07	0.687621999128684	1
ENSG00000129559.12	NEDD8	14	24232826	14_3	0	0.00840025798658517	5.18958896562093	4.13926262894771e-07	0.396396595786462	1
ENSG00000092295.11	TGM1	14	24264261	14_3	0	0.0122819753442727	8.80131822948788	1.02639219783577e-06	-0.9387167896937	2
ENSG00000157379.13	DHRS1	14	24291558	14_3	0	0.00846591414982856	5.27319165870815	4.23881842403153e-07	0.261598223210906	1
ENSG00000196943.12	NOP9	14	24300457	14_3	0	0.012285569952839	8.78679759651073	1.02499873272727e-06	-1.01607950083878	1
ENSG00000213906.9	LTB4R2	14	24317770	14_3	0	0.0114786117750192	8.14553402865129	8.8778198233062e-07	-0.937088810440662	1
ENSG00000213903.8	LTB4R	14	24306812	14_3	0	0.00876248671435898	5.60049259205106	4.65962531872171e-07	-0.349672004742885	1
ENSG00000129467.13	ADCY4	14	24255935	14_3	0	0.00798395009280373	4.71253111155144	3.57247699400023e-07	-0.00397779740266086	2
ENSG00000100968.13	NFATC4	14	24379075	14_3	0	0.012987005518855	9.29537482338263	1.14623411127344e-06	-1.12020502332021	1
ENSG00000100441.9	KHNYN	14	24429490	14_3	0	0.00933227073887643	6.18734626434294	5.48263264532407e-07	-0.549033183296932	3
ENSG00000139899.10	CBLN3	14	24434948	14_3	0	0.0169176988883341	11.7899525255074	1.89387252638949e-06	1.27215693441892	1
ENSG00000283654.1	RP11-244E17.1	14	23107311	14_3	0	0.00798850371189053	4.71918170918343	3.57955910679065e-07	0.172029335172107	2
ENSG00000215277.8	RNF212B	14	23219216	14_3	0	0.0085177860142055	5.25556814931221	4.25053693375448e-07	0.0687922841400981	1
ENSG00000100445.17	SDR39U1	14	24436342	14_4	0	0.0189626955864503	6.05554766960994	1.09031226445671e-06	-0.430821105443247	2
ENSG00000092009.10	CMA1	14	24508761	14_4	0	0.0234785397290863	8.08597431942137	1.80260610063718e-06	-0.984428519808918	1
ENSG00000168952.15	STXBP6	14	25050757	14_4	0	0.0363959244072214	12.2670805368832	4.23927283007366e-06	1.37655051208221	3
ENSG00000139910.19	NOVA1	14	26592936	14_5	0	0.0435048670632345	18.1133517917572	7.48228186796177e-06	2.0422691069807	1
ENSG00000100473.15	COCH	14	30873929	14_7	0	0.00618600392625091	4.77397838017562	2.80406473761402e-07	-0.109704046772877	2
ENSG00000100478.14	AP4S1	14	31028851	14_7	0	0.0074485600729971	6.53173135626288	4.61953259535909e-07	0.708564112855011	1
ENSG00000203546.7	RP11-176H8.1	14	31427763	14_7	0	0.0590952395915794	25.9250968059936	1.45468942363611e-05	2.5823354509891	3
ENSG00000129480.12	DTD2	14	31456210	14_7	0	0.0111089626567227	10.2821651910558	1.08456473857928e-06	1.2792072552116	3
ENSG00000151322.18	NPAS3	14	32914892	14_8	0	0.00460565707408756	6.27382446544085	2.74360356547231e-07	-0.454214082383826	1
ENSG00000165389.6	SPTSSA	14	34375170	14_8	0	0.00391197936671439	4.91060950256785	1.82401897605699e-07	-0.228291166802292	1
ENSG00000129515.18	SNX6	14	34630391	14_9	0	0.0148836060454266	5.0152800317789	7.08762530626215e-07	-0.161236194575822	1
ENSG00000165410.14	CFL2	14	34715117	14_9	0	0.0389565442440106	13.4360293421736	4.96991275501064e-06	-1.15321678816975	1
ENSG00000100883.11	SRP54	14	34982159	14_9	0	0.0535625742069505	21.1482376429734	1.07555598102697e-05	3.29728369908592	1
ENSG00000100890.15	KIAA0391	14	35109156	14_9	0	0.0147396498337765	6.99608378352719	9.79128213381882e-07	-1.44327343141353	4
ENSG00000092020.10	PPP2R3C	14	35121198	14_9	0	0.213228174646868	21.6088618637302	4.37495790975855e-05	-4.42767516948842	3
ENSG00000100902.10	PSMA6	14	35278611	14_9	0	0.0458708706637218	17.4057052573712	7.5809914228502e-06	2.61315647628374	1
ENSG00000174373.16	RALGAPA1	14	35809098	14_10	0	0.016204215672897	11.1101390548898	1.70940474943799e-06	-1.4494892461497	2
ENSG00000100916.13	BRMS1L	14	35826808	14_10	0	0.00846002018120917	4.97155522536662	3.99356781733393e-07	-0.267520771686599	1
ENSG00000151332.18	MBIP	14	36320523	14_10	0	0.00824841113214303	4.73280319160555	3.70668893559328e-07	-0.0702666874439439	1
ENSG00000198807.12	PAX9	14	36653585	14_10	0	0.0085874308916426	5.11696335531376	4.17227531749792e-07	-0.262054675344332	2
ENSG00000129514.5	FOXA1	14	37595815	14_10	0	0.0457888059437523	20.8851966916463	9.08019729211426e-06	-2.39284929188486	2
ENSG00000100934.14	SEC23A	14	39109589	14_11	0	0.0154755149576432	4.77513517608454	7.01662354414863e-07	-0.11412370961643	1
ENSG00000182400.14	TRAPPC6B	14	39201557	14_11	0	0.0153738071277971	4.71260560583645	6.87923143750404e-07	0.00948994119694046	1
ENSG00000150527.16	CTAGE5	14	39269150	14_11	0	0.0163745975462022	5.31077362956098	8.257067248053e-07	-0.80820223987225	1
ENSG00000165355.7	FBXO33	14	39430245	14_11	0	0.0340369348900694	12.2744504182276	3.96688761367096e-06	1.56607497032632	1
ENSG00000165379.13	LRFN5	14	41607437	14_13	0	0.0219593787454321	8.93954659936155	1.86394433608519e-06	-1.10478870461035	1
ENSG00000100442.10	FKBP3	14	45135201	14_15	0	0.020146863649473	5.75450041463438	1.10081026248575e-06	-0.938546365884306	1
ENSG00000187790.10	FANCM	14	45135201	14_15	0	0.020146863649473	5.75450041463438	1.10081026248575e-06	0.938546365884306	1
ENSG00000129534.13	MIS18BP1	14	45253500	14_15	0	0.0208081676297106	6.06140216247648	1.19757944765283e-06	-0.944817895593468	2
ENSG00000213741.9	RPS29	14	49599598	14_19	0	0.0720849376317646	19.8928955673662	1.36156985158168e-05	-2.46113535123021	1
ENSG00000165502.6	RPL36AL	14	49621035	14_19	0	0.0167861111612544	5.94350481246937	9.47305612236857e-07	-0.803355935352937	1
ENSG00000100479.12	POLE2	14	49697734	14_19	0	0.0148661494251211	4.79149798338742	6.76343312550597e-07	-0.546672157645264	1
ENSG00000100483.13	VCPKMT	14	50115603	14_20	0	0.018744622165259	10.6002942110993	1.88665289720312e-06	-1.28478232625447	1
ENSG00000100485.11	SOS2	14	50234921	14_20	0	0.0117006879859355	6.18864642855246	6.87550285001295e-07	0.873936169176111	1
ENSG00000087299.11	L2HGDH	14	50312511	14_20	0	0.010212035555172	4.9201231831591	4.7707393686024e-07	0.282071014342784	1
ENSG00000125375.14	ATP5S	14	50400754	14_20	0	0.0178598166059606	10.1033706034582	1.71332864353498e-06	-1.36159465383158	1
ENSG00000100490.9	CDKL1	14	50392183	14_20	0	0.0525711020891123	20.147929617001	1.00571494405478e-05	-2.59825967650713	3
ENSG00000198513.11	ATL1	14	50532255	14_20	0	0.0140027735078202	7.90218525025206	1.05065145821338e-06	1.20716240571544	1
ENSG00000012983.11	MAP4K5	14	50522200	14_20	0	0.0152238826214911	8.6395761755167	1.24886433084086e-06	-1.38117515707693	1
ENSG00000151748.14	SAV1	14	50668508	14_20	0	0.0281865967847815	14.3421048986191	3.83842389546342e-06	-2.09892473708372	2
ENSG00000100503.23	NIN	14	50830336	14_20	0	0.0105302686369007	5.23861463168483	5.23785291752976e-07	-0.121955848298371	1
ENSG00000131969.14	ABHD12B	14	50866180	14_20	0	0.0159943262075856	9.22124480648515	1.40040256627479e-06	1.21656072963607	1
ENSG00000100504.16	PYGL	14	50944530	14_20	0	0.0269275589718123	14.0041905295599	3.58057185226855e-06	-1.45882297462965	1
ENSG00000139921.12	TMX1	14	51242299	14_21	0	0.00729302726168146	4.98139295802171	3.44949910214782e-07	0.610354396561117	1
ENSG00000186469.8	GNG2	14	51825494	14_21	0	0.00716074723184823	4.80836646455052	3.26928890130291e-07	-0.139833723735593	2
ENSG00000087302.8	C14orf166	14	52081017	14_21	0	0.0178393760196071	13.451257941275	2.27845238564282e-06	-1.47397411085511	1
ENSG00000087303.17	NID2	14	52047865	14_21	0	0.00754311272622432	5.30006609724455	3.7960268926447e-07	-0.313670040100693	3
ENSG00000168229.3	PTGDR	14	52267266	14_21	0	0.0146696818447424	11.5955405165399	1.61513597101597e-06	-1.31071614111292	3
ENSG00000125384.6	PTGER2	14	52314477	14_21	0	0.00833451991806822	6.2433200055005	4.94075798445828e-07	-0.619838664051189	2
ENSG00000087301.8	TXNDC16	14	52552072	14_21	0	0.0312133426191752	18.7747790974293	5.56432530590582e-06	2.35189584612072	1
ENSG00000180998.11	GPR137C	14	52550668	14_21	0	0.0199286052301282	14.5029447495832	2.74429309888912e-06	1.98614715382523	3
ENSG00000198252.11	STYX	14	52729229	14_21	0	0.0104209914680633	8.35675110142919	8.26882697437496e-07	-1.0101371294466	1
ENSG00000073712.14	FERMT2	14	52952836	14_21	0	0.00789426910832702	5.73022124558511	4.29517352806754e-07	0.630271550604622	2
ENSG00000125378.15	BMP4	14	53962637	14_24	0	0.0110892753960642	5.09970491091842	5.36964547331277e-07	-0.282154641721316	1
ENSG00000020577.13	SAMD4A	14	54704904	14_24	0	0.010654237099633	4.72089300373168	4.77577559237319e-07	0.194398837281042	2
ENSG00000131979.18	GCH1	14	54907112	14_24	0	0.0475934362374273	18.9687944557728	8.57204000675751e-06	-2.07860046492219	1
ENSG00000180008.8	SOCS4	14	55026502	14_24	0	0.014047427319463	7.33938596187779	9.78935138048247e-07	-1.23761362392255	2
ENSG00000168175.14	MAPK1IP1L	14	55051438	14_24	0	0.0207990110258268	11.0637791954377	2.1849604575972e-06	1.70427942452753	1
ENSG00000131981.15	LGALS3	14	55049687	14_24	0	0.0109459407544605	4.97655650562255	5.17224906205676e-07	0.267051071805843	2
ENSG00000126787.12	DLGAP5	14	55191703	14_24	0	0.0192633575047517	10.3351029302849	1.89035855783897e-06	-1.78568330983849	1
ENSG00000178974.9	FBXO34	14	55262669	14_24	0	0.0167021324726748	8.98079321460379	1.42424275033718e-06	-1.60242695568597	2
ENSG00000126775.8	ATG14	14	55387539	14_24	0	0.0132215483778565	6.76521586049087	8.49300487913957e-07	1.15325508354772	1
ENSG00000126777.17	KTN1	14	55559028	14_24	0	0.017498756932827	9.42294628217041	1.56563784521911e-06	-1.236661762137	1
ENSG00000139977.13	NAA30	14	57389013	14_26	0	0.0136314493785904	5.94806076491854	7.69865447670548e-07	-0.435118579293042	2
ENSG00000131966.13	ACTR10	14	58210782	14_26	0	0.0120529149463473	4.78218780363202	5.47288239946031e-07	-0.101970957286855	1
ENSG00000139971.15	C14orf37	14	58098818	14_26	0	0.186365233722512	31.3015422099111	5.53895747149125e-05	-3.38834338685164	2
ENSG00000032219.18	ARID4A	14	58295695	14_26	0	0.0348572470506947	14.8773395174789	4.92397405018919e-06	2.30142046029181	1
ENSG00000100575.13	TIMM9	14	58427073	14_26	0	0.0186232953493068	8.90774086968205	1.57514849419073e-06	0.99752871593465	1
ENSG00000100578.14	KIAA0586	14	58427859	14_26	0	0.0720314791301444	21.8643852104485	1.49539870390613e-05	2.50950283460259	1
ENSG00000165617.14	DACT1	14	58633647	14_26	0	0.0119727819836984	4.71903386222881	5.36470153308606e-07	-0.0701738157433226	2
ENSG00000151812.14	SLC35F4	14	57834111	14_26	0	0.0213642062431639	10.2121830515257	2.07158496083991e-06	1.17042313862417	1
ENSG00000100592.15	DAAM1	14	59418489	14_27	0	0.00766333337583858	4.96360825938787	3.61170785988673e-07	-0.312818071783137	1
ENSG00000181619.11	GPR135	14	59444736	14_27	0	0.00816139951996508	12.1227749060094	9.39429245699214e-07	-2.80664628103351	1
ENSG00000126790.11	L3HYPDH	14	59483699	14_27	0	0.0161735229824824	20.0627783201373	3.08100995321968e-06	4.36665168324726	2
ENSG00000050130.17	JKAMP	14	59485284	14_27	0	0.00938079123556557	8.90225767759144	7.92933978984562e-07	-2.23655862665758	1
ENSG00000151838.11	CCDC175	14	59577016	14_27	0	0.0689924633148848	33.1695855972214	2.1728967673961e-05	-4.86715174838739	3
ENSG00000139970.16	RTN1	14	59678015	14_27	0	0.142573255614358	33.3432285466816	4.51380832012951e-05	-4.06437939361299	1
ENSG00000126773.12	PCNX4	14	60091827	14_27	0	0.00763125186701552	4.71384406971661	3.41561094569256e-07	0.49397657232897	2
ENSG00000100612.13	DHRS7	14	60172097	14_27	0	0.0139049474748499	10.0424734556259	1.3258898376161e-06	1.57788254835541	1
ENSG00000100614.17	PPM1A	14	60246469	14_27	0	0.00823162553312096	5.4920396312876	4.29256287223639e-07	0.0922814029288272	1
ENSG00000100625.8	SIX4	14	60725317	14_27	0	0.00871135436343928	6.18960699548963	5.1197193175082e-07	-0.714275753672526	1
ENSG00000182107.6	TMEM30B	14	61281590	14_28	0	0.00780206902062886	6.048247030139	4.48060547892649e-07	0.480168181458226	2
ENSG00000100644.16	HIF1A	14	61695254	14_28	0	0.00686868406254604	4.84393071770536	3.15913991158017e-07	0.192178702564413	1
ENSG00000023608.4	SNAPC1	14	61762213	14_28	0	0.00870837897224319	7.08736745955156	5.86029755154099e-07	-1.00218954253585	2
ENSG00000126785.12	RHOJ	14	63204516	14_28	0	0.0145461517415965	11.9444897411866	1.64973091258135e-06	1.41319245315403	1
ENSG00000139973.16	SYT16	14	61812756	14_28	0	0.00776046436385203	5.99771123621989	4.4194747634174e-07	-0.79529846340066	1
ENSG00000154001.13	PPP2R5E	14	63543616	14_29	0	0.143674168755688	22.6695897220497	3.09257150662563e-05	3.85208883378878	1
ENSG00000140006.11	WDR89	14	63641617	14_29	0	0.016554568470491	6.03522894120142	9.48656551987389e-07	0.890164962207986	1
ENSG00000126821.7	SGPP1	14	63727741	14_29	0	0.0174399478264697	6.51683828384598	1.07914430262457e-06	0.855436197241735	2
ENSG00000054654.16	SYNE2	14	63856934	14_29	0	0.0289497885464108	10.4044400003683	2.85997016611102e-06	1.08489897938284	1
ENSG00000140009.18	ESR2	14	64146127	14_29	0	0.0195015497101705	7.01295249669464	1.29857613826084e-06	-0.0551849018567741	2
ENSG00000100714.15	MTHFD1	14	64388707	14_29	0	0.0157632542025595	5.52370649300597	8.26749364682025e-07	-0.852254956157998	1
ENSG00000179841.8	AKAP5	14	64469934	14_29	0	0.0462410816667211	15.194620462961	6.67137322891254e-06	2.14859764851258	1
ENSG00000126804.13	ZBTB1	14	64503744	14_29	0	0.0152966757448426	5.18447371369729	7.53007209651602e-07	-0.855666083380725	1
ENSG00000089775.11	ZBTB25	14	64505502	14_29	0	0.0178620339375293	6.5172023619702	1.10532377910004e-06	-0.678037270307689	2
ENSG00000165807.7	PPP1R36	14	64549984	14_29	0	0.0491018402857679	16.3985409769489	7.64540287481499e-06	-2.30043702684975	2
ENSG00000126822.16	PLEKHG3	14	64729076	14_29	0	0.0146340356356526	4.75272044679684	6.60394997860952e-07	0.145769754442236	1
ENSG00000070182.19	SPTB	14	64880129	14_30	0	0.0137460308636392	5.79923003981906	7.56911402729793e-07	-0.304502183866082	1
ENSG00000258289.8	CHURC1	14	64916837	14_30	0	0.0125634453312331	4.99392633559293	5.9572837032062e-07	-0.0680868599884529	1
ENSG00000176153.11	GPX2	14	64935252	14_30	0	0.0167869971192833	7.56565881722473	1.20591629892546e-06	0.725617725736371	1
ENSG00000139998.14	RAB15	14	64961043	14_30	0	0.0123561439290095	4.86371547612358	5.70622006235723e-07	0.530357516525153	3
ENSG00000125952.18	MAX	14	65102166	14_30	0	0.0278491595841405	12.2202970499168	3.23140396426759e-06	-1.29501633745045	2
ENSG00000033170.16	FUT8	14	65409710	14_30	0	0.0143935516976065	6.11427032432895	8.3562226785896e-07	0.811407254887972	2
ENSG00000172717.15	FAM71D	14	67194117	14_31	0	0.015972518427343	5.72927170613405	8.68900832730217e-07	1.51195881043797	1
ENSG00000100554.11	ATP6V1D	14	67352885	14_31	0	0.0143972805388933	4.74472924523711	6.48618451022334e-07	-0.989146254949255	3
ENSG00000134001.12	EIF2S1	14	67360193	14_31	0	0.0144114055660227	4.75392686924413	6.50513379896026e-07	0.765529540724977	2
ENSG00000100558.8	PLEK2	14	67391436	14_31	0	0.0176404780315509	6.67164297002356	1.11748201871524e-06	1.68448473281389	2
ENSG00000054690.13	PLEKHH1	14	67533642	14_32	0	0.00697023305270517	5.20065778635571	3.44193744642559e-07	0.387543402594568	3
ENSG00000198133.8	TMEM229B	14	67528940	14_32	0	0.00663598903518925	4.73628462536878	2.9842888054732e-07	-0.137557415867273	3
ENSG00000100564.8	PIGH	14	67600189	14_32	0	0.00685188088604138	5.03881266593169	3.27819975636079e-07	-0.24085960106807	2
ENSG00000100568.10	VTI1B	14	67674312	14_32	0	0.0167826013499773	13.5188730342216	2.15425527292865e-06	1.60972342866352	1
ENSG00000072042.12	RDH11	14	67695379	14_32	0	0.0227447970761409	16.4066259956793	3.54322508000402e-06	1.85153170016482	2
ENSG00000139988.9	RDH12	14	67701702	14_32	0	0.0154492930055382	12.7336636365131	1.86792476646402e-06	1.54620601866197	1
ENSG00000072121.15	ZFYVE26	14	67816203	14_32	0	0.00673164020037975	4.87152377147419	3.11374553800502e-07	-0.218508117701839	2
ENSG00000185650.9	ZFP36L1	14	68796624	14_32	0	0.00661983875686822	4.71325898100688	2.96255288494147e-07	-0.0535984337384935	1
ENSG00000100626.16	GALNT16	14	69259449	14_32	0	0.0188475176472045	14.6202879625054	2.61642013122668e-06	1.52958716063097	1
ENSG00000029364.11	SLC39A9	14	69394464	14_32	0	0.0121006931714368	10.4185181361323	1.19705360210398e-06	1.12286135787889	1
ENSG00000100650.15	SRSF5	14	69726896	14_32	0	0.00809929285345312	6.61973025849811	5.09078542836373e-07	-0.64057761518083	1
ENSG00000133983.14	COX16	14	70360549	14_32	0	0.00845208209931314	7.02288252762	5.63607167789704e-07	0.743165147682721	2
ENSG00000139985.6	ADAM21	14	70451665	14_32	0	0.00856979068825237	7.15371657309531	5.82102334591512e-07	-0.973444122315625	2
ENSG00000133985.2	TTC9	14	70641225	14_32	0	0.00663409051310837	4.7335801817243	2.98173145868845e-07	0.118180513068676	1
ENSG00000006432.15	MAP3K9	14	70828284	14_33	0	0.029158249405225	22.5480100009265	6.24262233614883e-06	2.18568009491742	1
ENSG00000100731.15	PCNX1	14	70906863	14_33	2	0.0171569571739864	16.3717369554898	2.6670577660904e-06	-4.15710094142848	1
ENSG00000197555.9	SIPA1L1	14	71318485	14_33	0	0.0324358168156311	25.5122778079778	7.85726627479689e-06	3.58320584630622	2
ENSG00000182732.16	RGS6	14	71967285	14_33	0	0.0048204374829125	29.0744702751159	1.33074751049198e-06	-5.58734080999807	1
ENSG00000205683.11	DPF3	14	72894313	14_34	0	0.00841076231736593	10.2628526263072	8.19597923792937e-07	1.28808077352072	2
ENSG00000119599.16	DCAF4	14	72925388	14_34	0	0.00472967186517481	4.82389900641411	2.16633998092269e-07	-0.348185587192618	4
ENSG00000165861.13	ZFYVE1	14	73027690	14_34	0	0.00482273693514546	5.00788695367799	2.29321876398488e-07	-0.255114627247735	1
ENSG00000119707.13	RBM25	14	73058764	14_34	0	0.0093919221972032	11.3064098980119	1.00826945148803e-06	-1.46402026833962	1
ENSG00000080815.18	PSEN1	14	73104698	14_34	0	0.00556372940102268	6.3576471510998	3.35861185893219e-07	-0.688100512690686	3
ENSG00000100767.15	PAPLN	14	73233455	14_34	0	0.00735195113208542	8.99083823386951	6.27624939059741e-07	-1.21271743758268	2
ENSG00000170468.7	RIOX1	14	73491397	14_34	0	0.0423190689403012	25.6197570657369	1.02945770475957e-05	2.84026613421708	1
ENSG00000184227.7	ACOT1	14	73528024	14_34	0	0.0048788514036705	5.11711069648278	2.37049912686078e-07	0.310905110446312	3
ENSG00000187105.8	HEATR4	14	73558570	14_34	0	0.0803121990975458	31.8082781344782	2.42559939087936e-05	2.80155873188599	3
ENSG00000119673.14	ACOT2	14	73565622	14_34	0	0.00475603039615546	4.87637471960372	2.20211040747824e-07	-0.0686863698809798	2
ENSG00000177465.4	ACOT4	14	73594753	14_34	0	0.00497019132336174	5.29225903975653	2.49753508045924e-07	0.325271331029917	1
ENSG00000176903.4	PNMA1	14	73718214	14_34	0	0.0047194917101735	4.80355124622365	2.15255894395508e-07	-0.413515834676613	1
ENSG00000140043.11	PTGR2	14	73844725	14_34	0	0.00891666020632642	10.8151991319428	9.1565977063076e-07	1.45978514532172	4
ENSG00000119725.18	ZNF410	14	73826462	14_34	0	0.00605981784311482	7.16442480793579	4.1222876703682e-07	0.925669785672981	1
ENSG00000119723.16	COQ6	14	73949897	14_34	0	0.0307745686654023	22.5729511348608	6.59595543668266e-06	-2.34116477310381	2
ENSG00000156050.8	FAM161B	14	73950906	14_34	0	0.00945242282338077	11.3671138971322	1.02021275410871e-06	-1.32995416714864	1
ENSG00000187097.12	ENTPD5	14	73945802	14_34	0	0.00496560973341231	5.28355060531897	2.49112690259484e-07	0.308867034607124	4
ENSG00000119636.15	BBOF1	14	74042674	14_34	0	0.0075196448701873	9.20403035408508	6.57162494893029e-07	-1.19501169331083	1
ENSG00000119711.12	ALDH6A1	14	74084546	14_34	0	0.00556859126352116	6.36587162088264	3.36589539231132e-07	-0.825571624602553	1
ENSG00000205659.10	LIN52	14	74085273	14_34	0	0.00499006283606529	5.32994703182957	2.52537748549434e-07	-0.512798069498842	1
ENSG00000119688.20	ABCD4	14	74303274	14_34	0	0.0048103338043729	4.98356090566613	2.27621028605528e-07	-0.260943818877238	1
ENSG00000183379.8	SYNDIG1L	14	74424886	14_34	0	0.00549976218179338	6.24845660178347	3.26297739351924e-07	0.821090652810121	2
ENSG00000165898.13	ISCA2	14	74494649	14_34	0	0.0125805911538446	14.0731350260559	1.68108355661577e-06	1.75893388240701	1
ENSG00000119655.10	NPC2	14	74462159	14_34	0	0.00590429358195965	6.91882530807014	3.87880285052304e-07	0.793829516352439	1
ENSG00000119682.16	AREL1	14	74704539	14_34	0	0.00867372632881525	10.5539597378354	8.69197653310156e-07	-1.17137418951034	1
ENSG00000119608.12	PROX2	14	74867393	14_34	0	0.0502332006400306	27.2666471933121	1.30052883575702e-05	-2.88954176951527	1
ENSG00000119689.14	DLST	14	74881234	14_34	0	0.0463586923455779	26.4950385033986	1.1662539534204e-05	-2.76981046078271	1
ENSG00000198208.11	RPS6KL1	14	74923130	14_34	0	0.00869595504505394	10.5782256405476	8.73428802546942e-07	1.63271942072443	1
ENSG00000119718.10	EIF2B2	14	75001523	14_34	0	0.00553696045506191	6.31208252951489	3.318497441559e-07	-0.454669874749768	2
ENSG00000119684.15	MLH3	14	75051341	14_34	0	0.0208473360255359	18.8646398726355	3.73419060773614e-06	-1.84209663706822	1
ENSG00000156127.6	BATF	14	75522943	14_34	0	0.0190449632969073	18.0055717143622	3.25600042195883e-06	-1.80808566615266	1
ENSG00000119686.9	FLVCR2	14	75579019	14_34	0	0.00575371285562709	6.67479288248635	3.64656009576805e-07	-0.709932188090689	2
ENSG00000119685.19	TTLL5	14	75693559	14_34	0	0.0143088300969457	15.2929098081471	2.07774215359854e-06	1.67355830229836	1
ENSG00000119699.7	TGFB3	14	75982578	14_35	0	0.0145347596639921	6.35809721433972	8.77470279826103e-07	-0.53356295811191	1
ENSG00000119650.12	IFT43	14	75998220	14_35	0	0.0138096203474684	5.87303572597277	7.7009052263433e-07	-0.574201830873143	1
ENSG00000089916.17	GPATCH2L	14	76152097	14_35	0	0.0123544733726383	4.81813940043486	5.6519849340409e-07	0.178991383786633	1
ENSG00000071246.10	VASH1	14	76752763	14_35	0	0.014055502223984	6.04030029589263	8.06124824269831e-07	0.617443959125967	1
ENSG00000013523.9	ANGEL1	14	76789492	14_36	0	0.0148397189089631	5.47037369050241	7.70797089709669e-07	-0.511418446099331	3
ENSG00000198894.7	CIPC	14	77096129	14_36	0	0.0240773403055015	10.0666393486844	2.301391037914e-06	-1.11715172663818	1
ENSG00000165548.10	TMEM63C	14	77191002	14_36	0	0.014206560568146	5.0570380218219	6.8215420870535e-07	0.294063167403817	2
ENSG00000009830.11	POMT2	14	77262392	14_36	0	0.013972060993484	4.89928862249397	6.49966382367382e-07	-0.108328478308944	3
ENSG00000100577.18	GSTZ1	14	77320805	14_36	0	0.0160384634630452	6.20702979697009	9.45244123632595e-07	0.626853344279781	3
ENSG00000100583.4	SAMD15	14	77377471	14_36	0	0.0374143257303331	14.2721452101154	5.07019398167332e-06	2.01609593387421	1
ENSG00000100580.7	TMED8	14	77377471	14_36	0	0.0374143257303331	14.2721452101154	5.07019398167332e-06	2.01609593387421	1
ENSG00000165555.9	NOXRED1	14	77399024	14_36	0	0.0425678036969511	15.5083370099715	6.26821479240613e-06	-2.10830572477468	1
ENSG00000151445.15	VIPAS39	14	77460306	14_36	0	0.0239414038189409	10.0127645520516	2.27615070058911e-06	1.55519041784567	2
ENSG00000100591.7	AHSA1	14	77457440	14_36	0	0.0137385306230805	4.73955344525704	6.18265635004373e-07	-0.0578521545769755	1
ENSG00000100593.17	ISM2	14	77498996	14_36	0	0.0150679824346702	5.61510039557121	8.03359673839009e-07	-0.571792776141481	1
ENSG00000100601.9	ALKBH1	14	77708983	14_36	0	0.0137230498485741	4.72886929708622	6.16176808250306e-07	0.056863184029071	1
ENSG00000119705.9	SLIRP	14	77708983	14_36	0	0.0137230498485741	4.72886929708622	6.16176808250306e-07	0.056863184029071	1
ENSG00000100603.13	SNW1	14	77761493	14_36	0	0.0139316957603451	4.87186901289635	6.44461505838743e-07	-0.120763536892274	2
ENSG00000063761.15	ADCK1	14	77799807	14_36	0	0.0161022722043325	6.24469618508531	9.54763647292964e-07	-0.703076480191034	2
ENSG00000211448.11	DIO2	14	80111475	14_38	0	0.0135926389487723	4.7268418552134	6.10059578665193e-07	0.486362311907231	2
ENSG00000100629.16	CEP128	14	80959084	14_38	0	0.0142645707739507	5.18411013630092	7.02150685915225e-07	-0.414468614012878	1
ENSG00000140022.9	STON2	14	81363423	14_39	0	0.0156741862966376	5.61073650633325	8.35030377158823e-07	0.148087578726085	2
ENSG00000071537.13	SEL1L	14	81532973	14_39	0	0.0173508921066866	6.83630041326546	1.12626436961836e-06	0.794949352696192	1
ENSG00000185070.10	FLRT2	14	85309692	14_42	0	0.0240148332462918	9.54212397044466	2.1758153019016e-06	1.37450263051599	1
ENSG00000054983.16	GALC	14	87991354	14_44	0	0.0159821906243153	7.89319205900372	1.19780569438585e-06	1.01460296617361	2
ENSG00000042317.16	SPATA7	14	88434642	14_44	0	0.0123257844150336	5.43106601709086	6.35619256636825e-07	0.647577547930517	1
ENSG00000070778.12	PTPN21	14	88465796	14_44	0	0.0129479166709668	5.89748416919053	7.25043521440066e-07	0.623465748962602	2
ENSG00000100722.18	ZC3H14	14	88561467	14_44	0	0.0118988313255723	5.0972185301255	5.75883927909236e-07	-0.555251888673268	1
ENSG00000042088.13	TDP1	14	89955149	14_45	0	0.0119786575521559	6.51761078314178	7.41299945208739e-07	0.658720248820053	2
ENSG00000152315.4	KCNK13	14	89816436	14_45	0	0.0101367930883844	4.9506120506183	4.76493382118727e-07	0.161262662367988	2
ENSG00000119720.17	NRDE2	14	90353421	14_45	0	0.0214607548396923	12.0561117493518	2.45668602302335e-06	1.51750571373073	1
ENSG00000198668.10	CALM1	14	90392140	14_45	0	0.0241477562817731	13.2605565848139	3.04043647401914e-06	1.5269789845708	2
ENSG00000100784.10	RPS6KA5	14	91060807	14_46	0	0.0107955013555868	4.96183961356796	5.08607704993232e-07	-0.174157359093568	2
ENSG00000133943.20	C14orf159	14	91203585	14_46	0	0.0140774054169927	7.47586807585656	9.99267226379023e-07	-0.891646969058883	1
ENSG00000119714.10	GPR68	14	91258888	14_46	0	0.0193452758665704	10.4916858720256	1.92715924628017e-06	-1.12599933853039	1
ENSG00000100796.17	PPP4R3A	14	91510722	14_46	0	0.0178186941100522	9.7111867754974	1.6430303138891e-06	1.07106125478607	1
ENSG00000133962.7	CATSPERB	14	91781133	14_46	0	0.0156385389547404	8.47292476183643	1.25813406966106e-06	-1.01858016571284	1
ENSG00000165929.12	TC2N	14	91852591	14_46	0	0.0113175946809158	5.40891410115215	5.81248195567045e-07	0.410961227429935	1
ENSG00000140092.14	FBLN5	14	91948036	14_46	0	0.0225685130374405	11.9563581688776	2.56211877565679e-06	1.41605919198349	1
ENSG00000100815.12	TRIP11	14	92037924	14_46	0	0.0110919335306412	5.21825143169832	5.49578400905553e-07	-0.428884065318759	1
ENSG00000066427.21	ATXN3	14	92089711	14_46	0	0.0109576293155054	5.10293510666855	5.30926065059657e-07	-0.303180315411541	2
ENSG00000183648.9	NDUFB1	14	92121848	14_46	0	0.010895219290367	5.0488689797945	5.22308956713882e-07	-0.26353936804199	3
ENSG00000165934.12	CPSF2	14	92120957	14_46	0	0.0105254573761313	4.72207653167218	4.71923272953773e-07	0.090720527209463	3
ENSG00000140090.17	SLC24A4	14	92464759	14_46	0	0.0116730970793404	5.70173484097537	6.31961339176238e-07	0.46668909541775	1
ENSG00000100599.15	RIN3	14	92514209	14_46	0	0.0111178321425089	5.24032842614431	5.5319215911326e-07	-0.356676458745953	1
ENSG00000066455.12	GOLGA5	14	92793837	14_47	0	0.0418549163811591	14.630245724934	5.81427402203729e-06	-1.63570867989938	1
ENSG00000100604.12	CHGA	14	92945573	14_47	0	0.0245793701178879	9.71395903968604	2.26706730612475e-06	1.36845779610536	1
ENSG00000100605.16	ITPK1	14	93016364	14_47	0	0.0459886200961367	15.0187124387934	6.55813688714932e-06	1.67870749712287	3
ENSG00000165943.4	MOAP1	14	93184511	14_47	0	0.0162504924347866	5.59667328026684	8.63562703440519e-07	-0.311728510119871	1
ENSG00000170270.4	GON7	14	93205103	14_47	0	0.0156426317194756	5.23770033352448	7.77943156671205e-07	0.295667207328918	2
ENSG00000011114.14	BTBD7	14	93333830	14_47	0	0.0147673989090666	4.81431473118353	6.75049907035672e-07	-0.215132046229275	1
ENSG00000133958.13	UNC79	14	93333642	14_47	0	0.0243256994399579	10.0980386878099	2.33238244224853e-06	-1.5053104335916	1
ENSG00000100628.11	ASB2	14	93975094	14_48	0	0.0124555927704456	5.86222475212164	6.93304888445029e-07	0.591448722729947	1
ENSG00000089737.16	DDX24	14	94080599	14_48	0	0.0140105932468469	6.97682611340674	9.2813643279327e-07	0.668398265160667	1
ENSG00000165948.10	IFI27L1	14	94081132	14_48	0	0.0119540009708338	5.47295140815612	6.21201185423427e-07	-0.348800886028458	2
ENSG00000165949.12	IFI27	14	94104994	14_48	0	0.0113620975718131	4.9921091219723	5.38567300299925e-07	0.299068913666602	1
ENSG00000119632.3	IFI27L2	14	94129652	14_48	0	0.0170654629390106	8.84732792369814	1.43359868959859e-06	1.0491366147413	2
ENSG00000119698.11	PPP4R4	14	94145859	14_48	0	0.0746954820206108	22.9861998387183	1.63026764349413e-05	2.23852396964107	1
ENSG00000197249.13	SERPINA1	14	94385882	14_48	0	0.0111254284016089	4.79283787455234	5.06298777168684e-07	0.132682489248387	2
ENSG00000196136.17	SERPINA3	14	94578096	14_48	0	0.0172567592960984	8.95308665084842	1.46699767647319e-06	1.13110079038285	1
ENSG00000133937.4	GSC	14	94753320	14_48	0	0.0112461115204443	4.89497379323328	5.22697175870732e-07	0.212810477796153	2
ENSG00000140067.6	FAM181A	14	93921783	14_48	0	0.0110568930418292	4.73434348692205	4.97038773601643e-07	-0.0809243195518684	4
ENSG00000165959.11	CLMN	14	95295022	14_49	0	0.0156259021698092	6.63733232801689	9.84772836800014e-07	0.815607158453801	2
ENSG00000182512.4	GLRX5	14	95533077	14_49	0	0.0229135008098503	10.2727017177738	2.23497938746995e-06	-1.1722507904429	2
ENSG00000227051.6	C14orf132	14	96037948	14_50	0	0.0351047930783192	18.3621239276149	6.12049754987158e-06	1.84945639535478	3
ENSG00000168398.6	BDKRB2	14	96202759	14_50	0	0.00990713559084799	6.3432043447561	5.96697483088881e-07	-0.618393404095743	1
ENSG00000100739.10	BDKRB1	14	96248623	14_50	0	0.00896702276929029	5.40004225260258	4.59772326043193e-07	0.423207420612607	1
ENSG00000100744.14	GSKIP	14	96363513	14_50	0	0.00837653782192849	4.75584389372761	3.78259236322347e-07	0.100065369240041	1
ENSG00000140057.8	AK7	14	96392330	14_50	0	0.00879293389229985	5.21462137147459	4.35365474019161e-07	-0.355837651266154	1
ENSG00000090060.17	PAPOLA	14	96472323	14_50	0	0.00975710591419632	6.19882971705208	5.7428585895426e-07	-0.717755664362934	2
ENSG00000100749.7	VRK1	14	96796857	14_50	0	0.158014892141424	33.040957214528	4.95733235582051e-05	-3.23223274819337	2
ENSG00000090061.17	CCNK	14	99479570	14_52	0	0.00732879911298723	11.204935331027	7.79721606136747e-07	1.42231426405966	1
ENSG00000205476.8	CCDC85C	14	99568920	14_52	0	0.00597129591223145	9.11912983424007	5.17034340780356e-07	-1.06959899733918	1
ENSG00000182218.9	HHIPL1	14	99644715	14_52	0	0.0051666329408937	7.78544092771088	3.8193391021946e-07	-0.868920630658501	1
ENSG00000036530.8	CYP46A1	14	99699891	14_52	0	0.00372702866959829	4.74275313347081	1.67838136892771e-07	-0.159941909282232	1
ENSG00000066629.16	EML1	14	99737550	14_52	0	0.00934548868291185	13.3160936024622	1.18161569781429e-06	1.6224665404882	2
ENSG00000196405.12	EVL	14	99951653	14_52	0	0.0256656368786358	22.8204422289443	5.56126382629722e-06	2.16704447509527	2
ENSG00000168350.7	DEGS2	14	100160047	14_52	0	0.00372115145417551	4.71454678721793	1.66576868465357e-07	0.0378634875966177	1
ENSG00000100811.12	YY1	14	100237676	14_52	0	0.00578473899231946	8.73043336304489	4.79531307991535e-07	0.980812297774702	2
ENSG00000197119.12	SLC25A29	14	100303030	14_52	0	0.00373001184753363	4.73242793573899	1.67606793405738e-07	-0.170914048260935	2
ENSG00000140105.17	WARS	14	100377006	14_52	0	0.0218324273658507	20.9729169816421	4.34768687832771e-06	2.15804592788677	1
ENSG00000176473.13	WDR25	14	100376441	14_52	0	0.00427603280573474	5.97514559829107	2.42597833203575e-07	-0.552738534735821	1
ENSG00000183092.16	BEGAIN	14	100587818	14_52	0	0.00399525415624591	5.34981045072667	2.02945863369923e-07	0.586728794731867	1
ENSG00000185559.13	DLK1	14	100725301	14_52	0	0.142092878006628	39.2621146151011	5.29716369688544e-05	3.12258495203897	1
ENSG00000078304.19	PPP2R5C	14	101660602	14_53	0	0.0125275826092556	6.33618106793583	7.53689129643247e-07	0.550027345637268	2
ENSG00000197102.10	DYNC1H1	14	101965337	14_53	0	0.0177395403148842	9.63432141904065	1.62278464478649e-06	1.25159716971167	1
ENSG00000080824.18	HSP90AA1	14	102076132	14_53	0	0.0232322396792515	12.1974903775426	2.69066085509062e-06	-1.31974611026557	1
ENSG00000140153.17	WDR20	14	102141756	14_53	0	0.0106427178263313	4.79235174711731	4.84282338907835e-07	0.0523121631420043	1
ENSG00000080823.22	MOK	14	102219846	14_53	0	0.0110638106824427	5.15964108979437	5.42027879439766e-07	-0.29545034265631	1
ENSG00000022976.15	ZNF839	14	102317644	14_53	0	0.0113713628215625	5.41918709103453	5.8511880789686e-07	-0.721188160842894	1
ENSG00000100865.14	CINP	14	102339954	14_53	0	0.0113964199751001	5.44002419406001	5.88662910330744e-07	-0.645302890179163	1
ENSG00000196663.15	TECPR2	14	102363241	14_53	0	0.013942918885185	7.3503024881669	9.73097394311367e-07	0.793000502093157	2
ENSG00000156381.8	ANKRD9	14	102505833	14_53	0	0.0969443952814832	25.9521343788177	2.38887367175438e-05	-2.90381781575433	2
ENSG00000184601.10	C14orf180	14	104579187	14_55	0	0.0193814103419774	6.27234689375529	1.1542844428787e-06	-0.857244506411212	2
ENSG00000258986.6	TMEM179	14	104604454	14_55	0	0.0341505166225555	11.6676041041907	3.78334860048198e-06	-1.45218819011351	1
ENSG00000184990.12	SIVA1	14	104752732	14_55	0	0.0201345613442813	6.63451779255519	1.2683786768067e-06	0.762687343662143	3
ENSG00000142208.15	AKT1	14	104773557	14_55	0	0.0166366840096129	4.82276598394038	7.61834004891148e-07	-0.125188016682207	1
ENSG00000099814.15	CEP170B	14	104846598	14_55	0	0.0185865520072844	5.87467102694578	1.03676369251234e-06	0.555904864674245	2
ENSG00000166428.12	PLD4	14	104919100	14_55	0	0.0172409598700378	5.16130430935999	8.44925278439856e-07	-0.407073514226493	2
ENSG00000170779.10	CDCA4	14	105023575	14_55	0	0.0164461924127474	4.71350942267485	7.36049705697112e-07	-0.0211562143657779	1
ENSG00000183484.11	GPR132	14	105072506	14_55	0	0.0180483565136533	5.5956988088034	9.58935481535054e-07	-0.548971877453626	1
ENSG00000184916.8	JAG2	14	105074684	14_55	0	0.0224688986427187	7.67723315403255	1.63788691006739e-06	-0.951371376787372	1
ENSG00000183828.14	NUDT14	14	105140866	14_55	0	0.0169602117853579	5.005508989533	8.06077712793563e-07	0.205186621210324	2
ENSG00000184887.13	BTBD6	14	105223310	14_55	0	0.0168461942780207	4.94150490265675	7.90420931046425e-07	-0.265817212851038	1
ENSG00000185024.16	BRF1	14	105223310	14_55	0	0.0168461942780207	4.94150490265675	7.90420931046425e-07	-0.265817212851038	1
ENSG00000179364.13	PACS2	14	105208773	14_55	0	0.0165635384840258	4.78096094738679	7.5190974612759e-07	-0.163554118472284	1
ENSG00000226174.6	TEX22	14	105403771	14_55	0	0.0165722729030027	4.78596256668079	7.53093277109224e-07	0.149353237969777	1
ENSG00000170113.15	NIPA1	15	22821060	15_2	0	0.0150646645444001	5.16830625920359	7.39273439085678e-07	-0.430746507136019	1
ENSG00000140157.14	NIPA2	15	22797582	15_2	0	0.0155771812671976	5.48554497113089	8.1134590824617e-07	-0.372375866342765	2
ENSG00000273749.4	CYFIP1	15	22929752	15_2	0	0.02896678685734	11.3830736457548	3.13081399265067e-06	-1.32090910549862	1
ENSG00000275835.4	TUBGCP5	15	23040091	15_2	0	0.0172888885170305	6.47460391126854	1.06286394741499e-06	-0.714338788322616	1
ENSG00000254585.2	MAGEL2	15	23648316	15_2	0	0.0842954281370058	21.6681838489656	1.73429882308809e-05	2.12186450527711	1
ENSG00000128739.21	SNRPN	15	24823462	15_3	0	0.0233988795132334	6.97064171313344	1.54869258413119e-06	-0.743810173262166	1
ENSG00000185823.3	NPAP1	15	24562008	15_3	0	0.0233200708657405	6.93856026373216	1.53637286177524e-06	-1.08001053293628	4
ENSG00000114062.18	UBE3A	15	25478463	15_4	0	0.00671046843785073	5.67676468640304	3.61702180607429e-07	0.470766171958605	1
ENSG00000206190.11	ATP10A	15	25865325	15_4	0	0.00649347679428813	5.35233368861875	3.30002987165845e-07	0.391976496764485	1
ENSG00000186297.11	GABRA5	15	26831562	15_4	0	0.0388334601914218	18.4268203546795	6.79444344459568e-06	-3.03397884250322	1
ENSG00000104044.15	OCA2	15	28099092	15_5	0	0.0161083848293284	4.83979236397694	7.40246091769551e-07	0.351967016249523	1
ENSG00000034053.14	APBA2	15	28933897	15_5	0	0.0205574792668171	7.15519310673666	1.39665331606954e-06	-0.982554912199692	1
ENSG00000104059.4	FAM189A1	15	29573051	15_6	0	0.148020392741365	29.2824232356059	4.11553180629452e-05	3.39226379365656	1
ENSG00000186399.10	GOLGA8R	15	30491884	15_7	0	0.0138154254960572	5.05404108087544	6.62980003483232e-07	0.352280891396887	2
ENSG00000178115.11	GOLGA8Q	15	30621051	15_7	0	0.0141041031625317	5.25003535645225	7.03080577625301e-07	0.30776664751148	2
ENSG00000261794.1	GOLGA8H	15	30490577	15_7	0	0.0152734983451551	6.00513778418612	8.70881160002992e-07	0.594762635648602	2
ENSG00000198690.9	FAN1	15	30881003	15_7	0	0.0142937105246304	5.37660173650598	7.29709914998781e-07	0.512517074811233	2
ENSG00000166912.16	MTMR10	15	30991110	15_7	0	0.0274226012334615	11.5671190787047	3.01183552588621e-06	1.30181615239588	3
ENSG00000175344.17	CHRNA7	15	31433020	15_8	0	0.0127305105330195	4.93913509893917	5.97027207135071e-07	-0.134974787702781	2
ENSG00000232653.8	GOLGA8N	15	32633875	15_9	0	0.0142826152047836	7.31123536755735	9.91507258269491e-07	-0.804383875321402	1
ENSG00000166923.10	GREM1	15	32670441	15_9	0	0.0120248969628047	5.68108758513751	6.48649735543284e-07	0.546643010621018	1
ENSG00000248905.8	FMN1	15	33018403	15_9	0	0.0109240399496087	4.77206697699233	4.94979493523164e-07	-0.00761027473728966	3
ENSG00000169857.7	AVEN	15	34039089	15_10	0	0.00880851450837317	5.26760892329443	4.40568655170768e-07	0.878005949333901	2
ENSG00000134153.9	EMC7	15	34102072	15_10	0	0.00890389586554352	5.13879296327253	4.34448787667506e-07	-0.270311985489191	1
ENSG00000134152.10	KATNBL1	15	34210205	15_10	0	0.014621034503281	12.0446768455154	1.67213235856312e-06	-1.86890614665837	1
ENSG00000140199.11	SLC12A6	15	34338196	15_10	0	0.0392896881453702	16.9515167512085	6.32389341561747e-06	1.40392456002589	1
ENSG00000182117.5	NOP10	15	34342999	15_10	0	0.0241156938764958	15.9447709299021	3.65103035261179e-06	-2.07663372141927	1
ENSG00000175265.17	GOLGA8A	15	34438081	15_10	0	0.0164090389448895	10.0137051948561	1.56018229101422e-06	-0.815103417001237	2
ENSG00000215252.11	GOLGA8B	15	34525564	15_10	0	0.00883329393162946	5.32298578772663	4.46452629720233e-07	-0.0756557376950559	4
ENSG00000159251.6	ACTC1	15	34716475	15_10	0	0.0087812265587438	5.41516734709985	4.51506972487091e-07	-0.694942222043821	1
ENSG00000021776.10	AQR	15	34969955	15_11	0	0.0128664505859326	7.09488412644131	8.66765187582129e-07	0.801212908742888	3
ENSG00000186073.11	C15orf41	15	36579035	15_11	0	0.0192284534241877	10.9054578744373	1.99106599829145e-06	1.23024977193373	1
ENSG00000171262.11	FAM98B	15	38453959	15_13	0	0.00861669203494375	6.6795129218535	5.46490683368835e-07	-0.80140710082481	1
ENSG00000128829.11	EIF2AK4	15	39933821	15_13	0	0.0599999212644107	25.0342182807746	1.42620551640037e-05	2.52692631418602	4
ENSG00000140319.10	SRP14	15	40038363	15_13	0	0.0112971004394383	9.27229113741963	9.94606850520739e-07	-1.21610319044532	2
ENSG00000156970.12	BUB1B	15	40160874	15_16	0	0.00367344092039856	12.4146374602827	4.33016552332131e-07	-1.09643226886578	1
ENSG00000259330.2	INAFM2	15	40281474	15_16	0	0.412868389109901	34.7817074476902	0.000136351502349263	3.88556543119913	4
ENSG00000188549.12	C15orf52	15	40322345	15_16	0	0.00635663321802393	16.3060811034614	9.84179122258826e-07	1.99114114035524	2
ENSG00000140323.5	DISP2	15	40204272	15_16	0	0.0177890724640017	23.3328223810359	3.94110473163114e-06	2.6922735213378	2
ENSG00000128944.13	KNSTRN	15	40383128	15_16	0	0.0238736496557066	23.9298537656614	5.42445683656822e-06	-2.81128044448283	2
ENSG00000128928.8	IVD	15	40403677	15_16	0	0.0187068245457231	22.1228710629707	3.92951506316724e-06	2.60068546732181	2
ENSG00000169105.7	CHST14	15	40470643	15_16	0	0.00285704653023355	8.98412770290713	2.4371969540597e-07	1.51900860222478	2
ENSG00000128891.15	C15orf57	15	40556695	15_16	0	0.00204863234796282	6.39248281509473	1.24345763106017e-07	-1.08057566786548	1
ENSG00000166133.17	RPUSD2	15	40568841	15_16	0	0.00394080845324241	11.7239998772912	4.38690801403769e-07	1.70125558595253	1
ENSG00000137812.19	KNL1	15	40592521	15_16	0	0.00166219886301067	4.99767025250938	7.88765625194491e-08	0.1282524397733	2
ENSG00000051180.16	RAD51	15	40695628	15_16	0	0.0029821166220908	9.46810941398838	2.68092885007588e-07	-1.37396931282599	1
ENSG00000137824.15	RMDN3	15	40755860	15_16	0	0.00221523009821956	7.62798390778888	1.60444933831523e-07	-0.991991705593743	1
ENSG00000137880.5	GCHFR	15	40763656	15_16	0	0.0016313170154757	4.72284739145199	7.31542690819295e-08	-0.0880412815141447	1
ENSG00000166145.14	SPINT1	15	40843815	15_16	0	0.0103240838502555	21.2780531422559	2.08583912351965e-06	-2.10543468293172	2
ENSG00000104140.6	RHOV	15	40874330	15_16	0	0.00217377873966007	7.65739192729166	1.58049675960342e-07	0.559759373902403	1
ENSG00000233041.8	PHGR1	15	40351178	15_16	0	0.00189469112469998	5.86155117760553	1.05450435758217e-07	0.552360273657045	1
ENSG00000166143.9	PPP1R14D	15	40827314	15_16	0	0.0018895849261088	5.93657115883781	1.06512233184377e-07	0.762280833880302	2
ENSG00000104142.10	VPS18	15	40894792	15_16	0	0.00177150231695422	5.49616464627625	9.24482842936653e-08	0.398205607003211	1
ENSG00000128965.11	CHAC1	15	41020170	15_16	0	0.00222683621910635	7.60839316906692	1.60871318085034e-07	-0.77900133466456	1
ENSG00000187446.11	CHP1	15	41235176	15_16	0	0.00562497558913921	16.276632581562	8.6932586020124e-07	1.64529250968639	2
ENSG00000137806.8	NDUFAF1	15	41402545	15_16	0	0.00165522685370523	4.85499189811406	7.63033191313899e-08	-0.137753142350051	1
ENSG00000137815.14	RTF1	15	41420609	15_16	0	0.00202752976369347	6.72589309032777	1.29483549137468e-07	0.668534262453095	1
ENSG00000137825.10	ITPKA	15	41495387	15_16	0	0.00196503553995953	6.43454357597231	1.20056465278527e-07	-0.614799158481484	1
ENSG00000062524.15	LTK	15	41554978	15_16	0	0.00213864708801115	7.17801767505847	1.45760901255781e-07	0.681143126325209	1
ENSG00000092445.11	TYRO3	15	41554978	15_16	0	0.0017287061612834	5.2364860161652	8.59525023226718e-08	0.31462883480476	2
ENSG00000103932.11	RPAP1	15	41525464	15_16	0	0.00233867582425906	8.03885563208156	1.78509631036081e-07	-0.853423475571957	1
ENSG00000174197.16	MGA	15	41620170	15_16	0	0.00218192669900941	7.38930661852186	1.53088032417249e-07	0.736003306991432	1
ENSG00000137802.13	MAPKBP1	15	41773992	15_16	0	0.0016617909942892	4.88251047730995	7.70401255314033e-08	-0.159426659396114	1
ENSG00000243789.10	JMJD7	15	41833793	15_16	0	0.00188945320267497	6.07370271975677	1.08965011260564e-07	0.544083054474153	1
ENSG00000243708.10	PLA2G4B	15	41388035	15_16	0	0.00163787893516087	4.75516563797303	7.39511349592361e-08	0.0504877546739082	2
ENSG00000137877.9	SPTBN5	15	41894377	15_16	0	0.00213660912260438	7.24472122879614	1.46975231851834e-07	0.758678776727512	4
ENSG00000103966.10	EHD4	15	41943118	15_16	0	0.00405565148935116	13.4826472182282	5.19198221301235e-07	1.58788406304496	2
ENSG00000103978.15	TMEM87A	15	42273390	15_16	0	0.00173371114116239	5.43682948187614	8.94993433727265e-08	0.716314941556809	1
ENSG00000092529.23	CAPN3	15	42359398	15_16	0	0.0424806871624412	18.3018397561915	7.38216381985891e-06	3.41145136832055	1
ENSG00000180979.9	LRRC57	15	42462320	15_16	0	0.0100240499605279	20.3060491356607	1.93270714442733e-06	3.02990524770951	3
ENSG00000137814.10	HAUS2	15	42551772	15_16	0	0.0016909449487521	5.11323229682075	8.20960740244322e-08	-0.316536698453382	1
ENSG00000159433.11	STARD9	15	42575451	15_16	0	0.0674164515439594	39.4649115585751	2.52623891241319e-05	-3.20578809985837	1
ENSG00000140326.12	CDAN1	15	42736714	15_16	0	0.00166723909381394	5.18464596906297	8.20756608291711e-08	-0.565682362542353	1
ENSG00000166946.13	CCNDBP1	15	43167259	15_16	0	0.00171262555711482	8.0793477641606	1.31382075862815e-07	-1.80881613473395	1
ENSG00000104055.15	TGM5	15	43267033	15_16	0	0.00191984637021314	12.8151688028231	2.33608265536457e-07	2.98898139435355	1
ENSG00000168806.7	LCMT2	15	43322526	15_16	0	0.00165743092219262	8.40622985430863	1.32292156132759e-07	2.07695233729172	2
ENSG00000168803.14	ADAL	15	43330718	15_16	0	0.0016453978890304	6.8902091238447	1.07646703767182e-07	1.58578043452487	1
ENSG00000137822.12	TUBGCP4	15	43370164	15_16	1	0.0130584758471655	22.4991298730969	2.7896878409206e-06	4.13145865214779	1
ENSG00000140265.12	ZSCAN29	15	43370164	15_16	1	0.15213051127575	26.5528289330549	3.83552236218231e-05	4.78059684580807	3
ENSG00000242866.9	STRC	15	43641743	15_16	0	0.00193538138880756	8.0374518284548	1.47700627454269e-07	-1.53827770772758	1
ENSG00000167004.12	PDIA3	15	43746701	15_16	1	0.0861840616956634	26.4477279647884	2.16427639969183e-05	4.65920876936313	1
ENSG00000128886.11	ELL3	15	43777831	15_16	0	0.00471306608603694	19.2353317369147	8.60796726703153e-07	3.75174179237199	1
ENSG00000140264.19	SERF2	15	43777831	15_16	0	0.00471306608603694	19.2353317369147	8.60796726703153e-07	3.75174179237198	1
ENSG00000242028.6	HYPK	15	43800842	15_16	0	0.0064270575862857	23.7869743550801	1.45160612605254e-06	3.72940603238724	2
ENSG00000140259.6	MFAP1	15	43824788	15_16	0	0.00164239632366037	7.53283981083846	1.17471927040426e-07	-1.80733446941623	1
ENSG00000223572.9	CKMT1A	15	43696406	15_16	0	0.00168223069103823	6.7232479745069	1.07389563855904e-07	1.4439486590555	2
ENSG00000166734.18	CASC4	15	44289263	15_17	0	0.0217966309796312	7.16982873547964	1.48386896004867e-06	0.938241725385128	2
ENSG00000137770.13	CTDSPL2	15	44427424	15_17	0	0.0169715767891975	4.79329741170801	7.72420812171368e-07	-0.147680491533392	1
ENSG00000229474.6	PATL2	15	44705554	15_17	0	0.0168461764878781	4.72292522328639	7.55457109426058e-07	-0.162966890123937	3
ENSG00000166710.17	B2M	15	44696412	15_17	0	0.0216557927486545	7.10818176718801	1.46160495993076e-06	0.772426357814534	1
ENSG00000185880.12	TRIM69	15	44729507	15_17	0	0.0293640906531503	10.0074620828534	2.7902165233756e-06	-1.16384841052634	2
ENSG00000140263.13	SORD	15	45081857	15_17	0	0.0342331752865365	11.4721731545753	3.72898188835787e-06	-1.30619145494949	1
ENSG00000140254.12	DUOXA1	15	45123289	15_17	0	0.017903437288338	5.30060043415025	9.0107073304987e-07	-0.373225548555631	3
ENSG00000137857.17	DUOX1	15	45131691	15_17	0	0.0178158918754927	5.25407198330214	8.88793732890545e-07	-0.396183405189825	3
ENSG00000171766.15	GATM	15	45395058	15_17	0	0.0228754607417658	7.62922164023038	1.65709527451452e-06	0.877138507791749	3
ENSG00000171763.18	SPATA5L1	15	45402318	15_17	0	0.0229995049246969	7.68066222736281	1.67731469191557e-06	-0.884403666093708	1
ENSG00000166920.12	C15orf48	15	45430441	15_17	0	0.0170643504636764	4.84502757717234	7.85024863585007e-07	-0.189262361175658	1
ENSG00000104154.6	SLC30A4	15	45523826	15_17	0	0.0194785374222453	6.10126621134362	1.12842764029641e-06	0.554522646332078	2
ENSG00000137767.13	SQRDL	15	45631109	15_17	0	0.0185607795758815	5.64292600485474	9.94484378160604e-07	0.466569677699154	2
ENSG00000137860.11	SLC28A2	15	45243018	15_17	0	0.0169028917838572	4.75481792234458	7.63119056508243e-07	0.0877241209191735	2
ENSG00000166147.13	FBN1	15	48645781	15_19	0	0.0153123323970714	4.90130639176435	7.12607841495152e-07	-0.178511823752951	1
ENSG00000103995.13	CEP152	15	48763138	15_19	0	0.0165285746781065	5.55786649012568	8.72249865483469e-07	-0.440402864131944	2
ENSG00000138593.8	SECISBP2L	15	49047021	15_19	0	0.0168908120388558	9.51782682718981	1.52646104138364e-06	2.51069827124986	1
ENSG00000166200.14	COPS2	15	49155624	15_19	0	0.0161078534183318	5.64768542498688	8.63784813408322e-07	1.10444378353335	2
ENSG00000156958.14	GALK2	15	49155624	15_19	0	0.0164319756587373	5.8151638597539	9.0729629308423e-07	1.11961274968838	1
ENSG00000140285.9	FGF7	15	49422203	15_19	0	0.0383371569405345	11.8935907946317	4.32942570956809e-06	0.958237145682453	1
ENSG00000166262.15	FAM227B	15	49577379	15_19	0	0.0473083410565566	14.7707698234843	6.63495904287292e-06	0.379944520122221	2
ENSG00000104043.14	ATP8B4	15	49842063	15_20	0	0.015655624071323	7.68386350650405	1.14221385207833e-06	0.892236268290778	1
ENSG00000140284.10	SLC27A2	15	50174958	15_20	0	0.0567997474263252	19.9883215994014	1.07800339763588e-05	-2.18043844469236	2
ENSG00000104064.16	GABPB1	15	50353333	15_20	0	0.0361857434630636	15.65797814244	5.3798551075086e-06	1.72514522251472	2
ENSG00000170236.14	USP50	15	50542929	15_20	0	0.0164137933459396	8.1320169959235	1.26737353972499e-06	-0.682635754716133	1
ENSG00000092439.13	TRPM7	15	50681173	15_20	0	0.0118630961761714	5.05519061311761	5.6942035010438e-07	-0.441010347009251	1
ENSG00000138600.9	SPPL2A	15	50763624	15_20	0	0.0121126537311173	5.25235385312778	6.04074740274564e-07	-0.230437044615645	2
ENSG00000081014.10	AP4E1	15	50909084	15_20	0	0.0345701788842203	15.2216222340969	4.99643179267319e-06	1.70851202334192	1
ENSG00000186417.13	GLDN	15	51341432	15_20	0	0.102671881125819	25.7523088755327	2.51052811065921e-05	-2.94164071894603	2
ENSG00000104093.13	DMXL2	15	51622581	15_21	0	0.0151331188172528	6.49389476017994	9.33106221087928e-07	1.19685835990237	1
ENSG00000104112.8	SCG3	15	51717281	15_21	0	0.0136660492399476	5.31751385539227	6.89999868796353e-07	0.578077867926187	1
ENSG00000140280.13	LYSMD2	15	51751130	15_21	0	0.0152856731669637	6.21244710105763	9.01663874682562e-07	0.0353357772514118	2
ENSG00000128872.9	TMOD2	15	51751680	15_21	0	0.0134480275724078	5.15744086893175	6.58552260852437e-07	0.446440808706028	1
ENSG00000069956.11	MAPK6	15	51954218	15_21	0	0.0135018612734915	5.17009458825263	6.62810724675898e-07	-0.305621319750212	1
ENSG00000166477.12	LEO1	15	51971897	15_21	0	0.0134640429467308	5.17365412286197	6.61409268137872e-07	-0.452114502692227	1
ENSG00000137875.4	BCL2L10	15	52080324	15_21	0	0.0240970340521659	10.7207299655302	2.45293107582233e-06	1.41786926563129	1
ENSG00000069966.18	GNB5	15	52136916	15_21	0	0.0145438545552921	5.71703811123649	7.89492496789584e-07	0.573346695419787	3
ENSG00000128833.12	MYO5C	15	52294726	15_21	0	0.0234032146081836	9.8735052751794	2.19403865331716e-06	-0.970640588817793	2
ENSG00000197535.14	MYO5A	15	52358131	15_21	0	0.017146238591623	7.53860797076038	1.22731889055402e-06	-1.12823078055269	3
ENSG00000128989.10	ARPP19	15	52567693	15_21	0	0.0140917175080455	5.57675875977791	7.4617927660332e-07	-0.529269332289522	2
ENSG00000047346.12	FAM214A	15	52719105	15_21	0	0.193825272303968	31.9172263690248	5.87398649059384e-05	3.66137823827843	1
ENSG00000137766.16	UNC13C	15	53825245	15_22	0	0.0539903049348561	18.4786947741148	9.47293307556723e-06	-2.06743615928265	4
ENSG00000166415.14	WDR72	15	53763177	15_22	0	0.0135402141137183	5.28718671086716	6.79747432768827e-07	-0.12130463500605	2
ENSG00000137876.9	RSL24D1	15	55197052	15_24	0	0.00528271136186642	4.81324658850088	2.41430642820205e-07	-0.157227972315153	1
ENSG00000069974.15	RAB27A	15	55225633	15_24	0	0.00772644861070893	7.88069099462725	5.78151445971858e-07	0.946605408083268	3
ENSG00000069943.9	PIGB	15	55311104	15_24	0	0.0126850733564555	12.5580869539525	1.51256436912621e-06	1.61676772214563	3
ENSG00000260916.7	CCPG1	15	55407198	15_24	0	0.00875395690095482	9.77849438541299	8.12781465714636e-07	-1.35839412874825	2
ENSG00000261652.2	C15orf65	15	55408977	15_24	0	0.00630443953716686	6.64374069496122	3.97700882204352e-07	-0.927277135654116	2
ENSG00000256061.7	DYX1C1	15	55452860	15_24	0	0.0075310615626959	7.79881236752576	5.57676143258993e-07	-0.825913103921239	2
ENSG00000171016.11	PYGO1	15	55544890	15_24	0	0.00524734668636961	4.71663873570496	2.35001031548301e-07	-0.0615515722901578	1
ENSG00000166450.12	PRTG	15	55676341	15_24	0	0.00615328472692689	6.14600691552128	3.59085156239808e-07	-0.580006929484696	1
ENSG00000069869.15	NEDD4	15	55825558	15_24	0	0.0113378589382279	11.6857476130431	1.25801247673158e-06	-1.69918275270266	3
ENSG00000181827.14	RFX7	15	56116253	15_24	2	0.421283827397511	23.9579004420857	9.58342922828993e-05	-3.4987965941093	1
ENSG00000151575.14	TEX9	15	56242976	15_24	0	0.00613712949288947	11.1132223084251	6.47593805333114e-07	1.75008231054665	1
ENSG00000138587.5	MNS1	15	56464087	15_24	0	0.00525584158318992	5.55098474022658	2.77019089095269e-07	1.46058663674608	2
ENSG00000128849.10	CGNL1	15	57499527	15_25	0	0.0140064816590963	4.77226378307878	6.34674273629033e-07	-0.248310347676574	2
ENSG00000263155.5	MYZAP	15	57591653	15_25	0	0.0275929664313643	11.2142564989225	2.93809798066311e-06	-1.39705964349939	2
ENSG00000255529.7	POLR2M	15	57708783	15_25	0	0.014213637924401	4.91140798395013	6.62839920838598e-07	0.42365006916714	1
ENSG00000103569.9	AQP9	15	58138259	15_25	0	0.0290856042812833	11.716458427358	3.23572678361003e-06	1.2627655166045	1
ENSG00000166035.10	LIPC	15	58378979	15_26	0	0.00819658075615859	6.98216590647485	5.43400811877536e-07	-0.808751676293775	3
ENSG00000137845.14	ADAM10	15	58378979	15_26	0	0.0483649595955998	26.8048376025902	1.23095281681753e-05	-3.57731186345093	3
ENSG00000171989.5	LDHAL6B	15	59206775	15_26	0	0.00811734766732175	6.71976417164303	5.17923451106542e-07	-0.034087363017723	1
ENSG00000157470.11	FAM81A	15	59413342	15_27	0	0.0168237592427969	5.73953653254428	9.16847839768722e-07	0.468195516809295	1
ENSG00000140307.10	GTF2A2	15	59656798	15_27	0	0.0241650539569488	9.18026503959947	2.10639776696303e-06	-1.33902487960129	2
ENSG00000140299.11	BNIP2	15	59689292	15_27	0	0.0580380128346317	17.5695768143218	9.68213719068588e-06	-2.12578138781602	2
ENSG00000182718.16	ANXA2	15	60383031	15_27	0	0.0163089617926221	5.44469520154452	8.4313532363378e-07	0.634974557222656	1
ENSG00000129003.15	VPS13C	15	62060175	15_28	0	0.00551884602502961	7.30916966149379	3.83013178493724e-07	0.96047118309588	1
ENSG00000140416.19	TPM1	15	63059289	15_29	0	0.00927895890999109	5.65467083719719	4.9820029195273e-07	1.05611329467512	1
ENSG00000103642.11	LACTB	15	63122525	15_29	0	0.010162725069001	7.06201002965513	6.81452993466574e-07	-1.41944874360153	1
ENSG00000185088.13	RPS27L	15	63157578	15_29	0	0.00904586789399442	5.25568172560025	4.51415736936331e-07	-0.643998671342563	1
ENSG00000166128.12	RAB8B	15	63193777	15_29	0	0.157925166391081	20.5503006395879	3.08153368644834e-05	-3.60447048095987	1
ENSG00000138613.13	APH1B	15	63279621	15_29	0	0.0126407226869761	9.19040496056418	1.10307222400256e-06	-1.6084972264408	2
ENSG00000074410.13	CA12	15	63380726	15_29	0	0.00906147416076919	5.38859579491144	4.63630353390869e-07	0.86864052391431	3
ENSG00000197361.7	FBXL22	15	63595914	15_29	0	0.0149099826153772	9.61940609086563	1.36182967379802e-06	1.46190358779547	1
ENSG00000028528.14	SNX1	15	64114699	15_29	0	0.0111846170602964	6.75113045178181	7.169601476223e-07	0.826973102727336	1
ENSG00000157734.13	SNX22	15	64147368	15_29	0	0.0139683745681036	8.7761666212426	1.16398699783138e-06	1.08304631286402	2
ENSG00000169118.17	CSNK1G1	15	64355987	15_29	0	0.0111847967684603	6.73324236693573	7.15071948451003e-07	-0.640937143194349	1
ENSG00000166803.11	PCLAF	15	64387311	15_29	0	0.00942001667027503	5.19381136948777	4.64552969889656e-07	0.900722946368429	1
ENSG00000103671.9	TRIP4	15	64387311	15_29	0	0.00942001667027503	5.19381136948777	4.64552969889656e-07	0.900722946368429	1
ENSG00000180357.9	ZNF609	15	64460848	15_29	0	0.0123632806520674	7.6346858878093	8.96235822189604e-07	1.75933994600904	1
ENSG00000180304.14	OAZ2	15	64702905	15_29	0	0.0236553007701631	13.6484170298589	3.06554824320561e-06	2.36873932321157	1
ENSG00000166831.8	RBPMS2	15	64773818	15_29	0	0.0106994477978387	6.37316683120936	6.47461647747219e-07	1.42023259743759	2
ENSG00000140451.12	PIF1	15	64816280	15_30	0	0.0542460250348172	19.0363355319183	9.80502415385424e-06	1.92979406526704	2
ENSG00000241839.9	PLEKHO2	15	64880602	15_30	0	0.0143426614479406	6.34492627635409	8.64079544749132e-07	-0.717427170708103	1
ENSG00000166839.16	ANKDD1A	15	64911792	15_30	0	0.0715252925411474	21.7108951416174	1.47446602321954e-05	2.10694032418156	2
ENSG00000090487.10	SPG21	15	64976148	15_30	0	0.0126965820796749	5.18981067428538	6.25656176570361e-07	0.370284344873712	1
ENSG00000103707.9	MTFMT	15	65029600	15_30	0	0.0131173121394145	5.49863768075802	6.8485298619466e-07	-0.454492990006407	1
ENSG00000103710.10	RASL12	15	65078314	15_30	0	0.0146638495543419	6.55486391199076	9.1266011749765e-07	-0.75168991816927	1
ENSG00000246922.8	UBAP1L	15	64820269	15_30	0	0.0120837327195391	4.72124459572923	5.41695225871745e-07	-0.0590567305595595	1
ENSG00000090470.14	PDCD7	15	65549353	15_30	0	0.0344890070066899	14.6910669078985	4.81095643216033e-06	1.53763832316512	1
ENSG00000166855.9	CLPX	15	65182912	15_30	0	0.0123100116191559	4.89694769686155	5.72375881110203e-07	0.265506341365382	1
ENSG00000138615.5	CILP	15	65210561	15_30	0	0.0129108350016165	5.3483292017248	6.55646668734653e-07	-0.376203651367221	1
ENSG00000103742.11	IGDCC4	15	65422833	15_30	0	0.0127787816846059	5.25093997227352	6.37123906119124e-07	-0.493602480791769	1
ENSG00000074603.18	DPP8	15	65513051	15_30	0	0.0120884145617746	4.72491296547166	5.42326161671559e-07	0.0423046208819027	1
ENSG00000074696.12	HACD3	15	65530196	15_30	0	0.0282830741366638	12.7975508420442	3.43677319388196e-06	-1.62544783404687	1
ENSG00000138614.14	INTS14	15	65614129	15_30	0	0.0127088891116585	5.19898770245046	6.27370043139056e-07	-0.465497312387032	1
ENSG00000074621.13	SLC24A1	15	65611062	15_30	0	0.027971217152519	12.6918588984469	3.3708078516264e-06	-1.61687934613232	1
ENSG00000174485.15	DENND4A	15	65801863	15_30	0	0.0124421314729876	4.99805774326005	5.90464037972856e-07	0.301694072971067	1
ENSG00000166938.12	DIS3L	15	66288515	15_30	0	0.0141179588099137	6.19525894154512	8.30479220584169e-07	0.683201186802152	4
ENSG00000075131.9	TIPIN	15	66386581	15_30	0	0.0121759210590182	4.79322027756264	5.54149069656545e-07	0.217343345779681	1
ENSG00000174446.12	SNAPC5	15	66505787	15_30	0	0.0154728558692819	7.06404042314499	1.03781765056404e-06	-0.687092782509168	1
ENSG00000174442.11	ZWILCH	15	66505154	15_30	0	0.0122166704930268	4.82486280202191	5.59674120533657e-07	-0.320673724679362	1
ENSG00000174444.14	RPL4	15	66519611	15_30	0	0.13993261458159	28.3174450699593	3.76244718558078e-05	-2.64704343306296	2
ENSG00000174498.13	IGDCC3	15	65340714	15_30	0	0.0158600991549405	7.2984744644957	1.0990953938235e-06	0.887075892527669	1
ENSG00000166949.15	SMAD3	15	67064143	15_31	0	0.0119455111709408	4.77117640205569	5.41162393980947e-07	0.117331936159723	3
ENSG00000103591.12	AAGAB	15	67185231	15_31	0	0.0119062875612955	4.74002938653797	5.35864267505195e-07	-0.248039748140417	3
ENSG00000103599.19	IQCH	15	67254963	15_31	0	0.0120638011673664	4.86439283092608	5.571988445684e-07	0.13349448911081	1
ENSG00000189227.5	C15orf61	15	67520824	15_31	0	0.0314111734301116	13.957162971193	4.16273444881668e-06	2.13189462655624	1
ENSG00000137764.19	MAP2K5	15	67542465	15_31	0	0.0145138415069896	6.61642433546287	9.11807422737776e-07	1.20709299017232	2
ENSG00000188779.10	SKOR1	15	67722633	15_31	0	0.0927347463409983	24.3987456618521	2.14836161908732e-05	3.14589148693955	2
ENSG00000033800.13	PIAS1	15	67962203	15_31	0	0.0135986128348854	5.99892947126515	7.74579077683953e-07	-0.659747921742289	1
ENSG00000129007.14	CALML4	15	68205714	15_31	0	0.0507804239577597	18.5589278628421	8.94842500879813e-06	1.80901656182149	2
ENSG00000128973.12	CLN6	15	68253265	15_31	0	0.0129618885801398	5.5444750324712	6.82379722424075e-07	0.392787796180387	1
ENSG00000169018.5	FEM1B	15	68277828	15_31	0	0.0320400894962006	14.1456509451213	4.30342317802941e-06	1.47088282481813	1
ENSG00000103647.12	CORO2B	15	68487097	15_31	0	0.0119804260523468	4.79879682268206	5.45886082857434e-07	0.156859046074411	3
ENSG00000140350.15	ANP32A	15	68775837	15_32	0	0.016177302563106	7.32351757118739	1.12492413049357e-06	0.808512732288899	1
ENSG00000255346.9	NOX5	15	68930044	15_32	0	0.0141315597440033	6.04159928613854	8.10661247473314e-07	-0.614725803761819	1
ENSG00000138604.9	GLCE	15	69160353	15_32	0	0.0267366447884575	12.0989350645864	3.0715065719104e-06	-1.43956099851745	1
ENSG00000140332.15	TLE3	15	70098220	15_33	0	0.0223825066718835	13.2968522852539	2.82588811969222e-06	-1.62859580712593	1
ENSG00000137831.14	UACA	15	70787580	15_33	0	0.00935922637635533	4.75500135593673	4.22559620483568e-07	-0.202665819994889	1
ENSG00000166173.10	LARP6	15	70848988	15_33	0	0.0094111277963721	4.798731738864	4.28810627385214e-07	-0.07359258708241	1
ENSG00000187720.14	THSD4	15	71096730	15_33	0	0.00965727631570246	5.00945635614856	4.59348869355463e-07	-0.272593104210215	2
ENSG00000225362.8	CT62	15	71123495	15_33	0	0.0262891965776766	14.7595513805965	3.68423961376801e-06	-1.59628189768402	1
ENSG00000278570.4	NR2E3	15	71792354	15_34	0	0.0136304369835412	4.73215025923266	6.12443038275688e-07	0.0453864270123736	2
ENSG00000166192.14	SENP8	15	72114104	15_34	0	0.0137120324941244	4.78869747355729	6.23471537267599e-07	0.283123972199794	1
ENSG00000066933.15	MYO9A	15	72118804	15_34	0	0.014200605539792	5.12049403505311	6.90424390518687e-07	-0.456611931223709	1
ENSG00000175318.11	GRAMD2	15	72179476	15_34	0	0.0148645027085951	5.55363445356541	7.83835758156916e-07	-0.710008294537661	2
ENSG00000067225.17	PKM	15	72232159	15_34	0	0.0145481549758028	5.34970443209145	7.38984116227098e-07	-0.628245314227509	1
ENSG00000137817.16	PARP6	15	72272151	15_34	0	0.0137660881954588	4.82595797473999	6.3079970287936e-07	-0.153083883147289	2
ENSG00000213614.9	HEXA	15	72362148	15_34	0	0.0153744211309902	5.87344460732801	8.57410992257774e-07	-0.652665959402241	1
ENSG00000140463.13	BBS4	15	72683785	15_34	0	0.0137852888051163	4.83917230354351	6.33409177748032e-07	-0.0360111222255198	2
ENSG00000159322.17	ADPGK	15	72785401	15_34	0	0.0163657641017898	6.46614998317427	1.00479960948197e-06	0.769113531828021	2
ENSG00000067141.16	NEO1	15	73051308	15_34	0	0.0138479069331716	4.88213200538934	6.41934993506238e-07	-0.0286905264105397	1
ENSG00000103855.17	CD276	15	73682129	15_35	0	0.0154447745834069	8.88823438856308	1.30345027987469e-06	-0.96351804822603	1
ENSG00000205363.5	C15orf59	15	73800971	15_35	0	0.0105346545393601	5.26392110484436	5.26534783816461e-07	0.346348998239572	1
ENSG00000129038.15	LOXL1	15	73924418	15_35	0	0.0107448067646221	5.45088044259746	5.56112507384944e-07	0.402427073308962	2
ENSG00000140464.19	PML	15	73994588	15_35	0	0.0102669568870483	5.02034877668966	4.89410209538905e-07	-0.323261297055325	1
ENSG00000167178.15	ISLR2	15	74105762	15_35	0	0.0118957392867123	6.41422447555452	7.24490990026828e-07	-0.620559997463874	1
ENSG00000129009.12	ISLR	15	74175515	15_35	0	0.0726693473268537	23.7065222028073	1.63574839615979e-05	2.32085994820105	1
ENSG00000137868.18	STRA6	15	74180375	15_35	0	0.0205541076403005	11.6011435890296	2.2641063643394e-06	-1.44090023023478	1
ENSG00000140459.17	CYP11A1	15	74365926	15_35	0	0.0122684048044639	6.70633666627804	7.81215490010425e-07	-0.730421248363252	1
ENSG00000138629.15	UBL7	15	74460771	15_35	0	0.0136548160894455	7.72059927709256	1.0010004294518e-06	0.793041197280728	1
ENSG00000179361.17	ARID3B	15	74541182	15_35	0	0.0132701786233781	7.44988752610055	9.38693653463137e-07	0.844048263152522	1
ENSG00000179335.18	CLK3	15	74598501	15_35	0	0.0165350345415398	9.53524906894348	1.49704393092506e-06	1.00372928578599	1
ENSG00000140465.13	CYP1A1	15	74726549	15_35	0	0.0416439571664664	18.3365339237797	7.25047791738677e-06	2.38303387126879	2
ENSG00000103653.16	CSK	15	74804102	15_35	0	0.114324612345318	28.1453813532054	3.0552325457342e-05	3.12333755131256	1
ENSG00000140474.12	ULK3	15	74840879	15_35	0	0.0177794362003237	10.2235524321849	1.7259062858077e-06	1.83179460028028	2
ENSG00000140497.16	SCAMP2	15	74745271	15_35	0	0.0112712461906473	5.90361240127052	6.3181097997378e-07	-0.878715377333067	2
ENSG00000178802.17	MPI	15	74867092	15_35	0	0.0117205603568711	6.27365646385271	6.9817855677909e-07	-1.10155599552626	2
ENSG00000178741.11	COX5A	15	74938161	15_35	0	0.0127931950820882	7.10291429769218	8.62805676728855e-07	-1.42461128061935	1
ENSG00000178718.6	RPP25	15	74997381	15_35	0	0.00993956516365257	4.71369386788574	4.44862866379535e-07	0.381151276637786	1
ENSG00000198794.11	SCAMP5	15	74953764	15_35	0	0.0119808650801898	6.48174450526062	7.37356448107532e-07	0.640764381852378	3
ENSG00000138621.11	PPCDC	15	75023437	15_35	0	0.0107849014076166	5.48612994692226	5.61797324169937e-07	0.427269308199074	2
ENSG00000169375.15	SIN3A	15	75552756	15_35	0	0.0405374716797743	18.0787200710423	6.95859779796848e-06	-2.15467671639101	1
ENSG00000169410.9	PTPN9	15	75578374	15_35	0	0.010540357693685	5.2690490907918	5.27333049645182e-07	-0.371323886310281	1
ENSG00000169371.13	SNUPN	15	75625615	15_35	0	0.0104671798883242	5.20311642088135	5.17119158712268e-07	-0.534142105936246	2
ENSG00000140367.11	UBE2Q2	15	75900088	15_35	0	0.243101501175679	35.824693801705	8.26927670707147e-05	-3.26410135344754	1
ENSG00000173548.8	SNX33	15	75670873	15_35	0	0.00996426882551471	4.73717663518595	4.48190256812131e-07	-0.32430646418713	1
ENSG00000167196.13	FBXO22	15	75903623	15_35	0	0.0126284049346963	6.98027380947605	8.36986310232996e-07	-0.716545815106932	1
ENSG00000169752.16	NRG4	15	76058175	15_35	0	0.0138728489920053	7.87073329715444	1.03676004565005e-06	-0.843992659485195	1
ENSG00000140505.6	CYP1A2	15	74749000	15_35	0	0.0111777477772138	5.82480393116116	6.18205712169267e-07	-0.471950382601279	1
ENSG00000140481.14	CCDC33	15	74202605	15_35	0	0.0426754369002251	18.5715709254617	7.52530339702231e-06	-1.95344439331147	1
ENSG00000117906.13	RCN2	15	76926980	15_36	0	0.00947135522004594	5.69522229274126	5.12177152924257e-07	-1.09980088975012	1
ENSG00000140391.14	TSPAN3	15	77083841	15_36	0	0.0149407474628831	8.7344602467245	1.23909839505975e-06	0.746518324252493	1
ENSG00000140382.14	HMG20A	15	77349290	15_36	0	0.0168490172286943	10.6692087683533	1.70688469544162e-06	-1.62717229338534	2
ENSG00000169783.12	LINGO1	15	77577575	15_36	0	0.0120455153422137	6.96186038302309	7.9624751755687e-07	0.46101935475479	2
ENSG00000167202.11	TBC1D2B	15	78076983	15_36	0	0.021343245800464	12.011038727375	2.43410007669398e-06	-1.22444747500352	1
ENSG00000140403.12	DNAJA4	15	78264229	15_37	0	0.00646687472183893	8.4235953516282	5.17236710215199e-07	1.09808976850494	2
ENSG00000166426.7	CRABP1	15	78339017	15_37	0	0.00460746917837063	4.79108500260114	2.09601174352328e-07	0.290823367944642	2
ENSG00000041357.15	PSMA4	15	78540450	15_37	0	0.00562263913655592	9.22201612245366	4.92338145122938e-07	-1.68282424739051	3
ENSG00000169684.13	CHRNA5	15	78656785	15_37	0	0.0101059211615568	13.0094114141284	1.24833443579862e-06	-1.70485110132326	1
ENSG00000136378.14	ADAMTS7	15	78812709	15_37	0	0.00593833072862093	8.72193313098536	4.91784153940516e-07	-1.43379824663024	1
ENSG00000103811.15	CTSH	15	78936029	15_37	0	0.00955171888146644	11.6614135484585	1.05762114714863e-06	-1.2200927219662	5
ENSG00000058335.15	RASGRF1	15	78992401	15_37	0	0.00487513119214822	5.23854530176781	2.42490320763115e-07	0.36438750524245	1
ENSG00000166557.12	TMED3	15	79307906	15_37	0	0.00466175848772354	4.8130789314351	2.13044413687128e-07	-0.160352548110561	2
ENSG00000169330.8	KIAA1024	15	79432837	15_37	0	0.0521929193457071	27.3438523965746	1.35509170581984e-05	-2.45177379111469	2
ENSG00000136371.10	MTHFS	15	79826981	15_37	0	0.00672473437525234	8.25181807660232	5.268926933483e-07	-0.88344827595841	3
ENSG00000180953.11	ST20	15	79923823	15_37	0	0.0758364282704533	30.6901464028836	2.20990816982092e-05	2.95337918053863	1
ENSG00000103876.11	FAH	15	80152249	15_37	0	0.00606613400202827	7.43598714858099	4.28299953290533e-07	-0.60795425896592	1
ENSG00000172379.20	ARNT2	15	80404427	15_37	0	0.0203977966893577	18.7407142729117	3.62966709918719e-06	-1.87497632248233	1
ENSG00000156218.12	ADAMTSL3	15	83679067	15_39	0	0.00853626341013014	5.14075389903187	4.16669794420608e-07	0.0711787656870881	1
ENSG00000259511.2	UBE2Q2L	15	84105820	15_39	0	0.0117141207529692	9.97153877180951	1.10909634882822e-06	1.85292734854574	2
ENSG00000184206.11	GOLGA6L4	15	84137971	15_39	0	0.00891478300673809	5.6097029534797	4.74840811281351e-07	-0.63706226952994	2
ENSG00000177082.12	WDR73	15	84653972	15_39	0	0.00808670221010566	4.78056132114676	3.67069027148855e-07	-0.222059475598335	1
ENSG00000166716.9	ZNF592	15	84822185	15_39	0	0.0156085803590308	11.5988044487395	1.71899268222749e-06	1.50006830660581	1
ENSG00000136383.6	ALPK3	15	84816773	15_39	0	0.00922683041511241	14.2749511014327	1.2506176816588e-06	-3.24461373195043	2
ENSG00000156222.11	SLC28A1	15	84884439	15_39	0	0.00934547068582325	6.536360538488	5.80008790562026e-07	0.969129070664654	1
ENSG00000073417.14	PDE8A	15	84980471	15_39	0	0.00871736746206586	5.92858855859874	4.90720342170423e-07	-0.807628799862047	1
ENSG00000170776.21	AKAP13	15	85347960	15_39	0	0.00894644855731619	5.82364600142287	4.94701279626938e-07	-0.695760707517672	2
ENSG00000183655.12	KLHL25	15	85796367	15_39	0	0.0115535741454246	7.92395822284348	8.69272478141145e-07	-0.831952270790205	1
ENSG00000140543.14	DET1	15	88546426	15_41	0	0.00627087974894114	5.60092794221144	3.33492333770982e-07	-0.558531182463931	2
ENSG00000172183.14	ISG20	15	88636300	15_41	0	0.00634024558094581	5.80570109689361	3.49508827777511e-07	-0.586035447457495	1
ENSG00000140545.14	MFGE8	15	88913323	15_41	0	0.0107914702033788	11.3319445252159	1.16113429508924e-06	-1.53732276664115	2
ENSG00000140521.12	POLG	15	89334628	15_41	0	0.00643047090767657	6.53772173320549	3.99178007632719e-07	-1.07287760766164	1
ENSG00000140534.13	TICRR	15	89575536	15_41	0	0.0126099007575886	12.4556146127377	1.49133162556631e-06	-1.64273837522017	1
ENSG00000166813.14	KIF7	15	89652481	15_41	0	0.00759333604516155	7.52505546417812	5.42549943010536e-07	-1.06802918449953	1
ENSG00000166819.11	PLIN1	15	89679912	15_41	0	0.00598269167153231	5.176700751311	2.94067533288549e-07	-0.507431833359085	2
ENSG00000166821.8	PEX11A	15	89690322	15_41	0	0.0109898133852294	11.0137421352983	1.14927145160339e-06	-1.48741237721425	1
ENSG00000140527.14	WDR93	15	89691228	15_41	0	0.0058739730305768	4.98012086809305	2.77759696046177e-07	-0.21347301278167	2
ENSG00000166823.5	MESP1	15	89750545	15_41	0	0.0138110055652845	13.3755610273083	1.75402065921265e-06	1.62297802659972	3
ENSG00000188095.4	MESP2	15	89780133	15_41	0	0.00679570406078411	6.38707215891358	4.12129476507816e-07	-0.630216950703293	1
ENSG00000166825.13	ANPEP	15	89772285	15_41	0	0.0117390835835431	11.7368504631139	1.30822716529027e-06	-1.50272859684552	1
ENSG00000157823.16	AP3S2	15	89877441	15_41	0	0.0134960132836877	12.424905178223	1.59219397760931e-06	-1.23730475971586	2
ENSG00000242498.7	ARPIN	15	89906039	15_41	0	0.00580012492677751	4.87590025497999	2.68527987707612e-07	0.181486753817132	2
ENSG00000182054.9	IDH2	15	90092249	15_42	0	0.0332312667242904	18.891629938442	5.96092589434813e-06	2.25367969573768	2
ENSG00000185033.14	SEMA4B	15	90160885	15_42	0	0.00879318287946762	6.07917043470767	5.07560506160744e-07	-0.552192866965783	1
ENSG00000185043.10	CIB1	15	90233143	15_42	0	0.00870358137288585	5.9637971464481	4.92853963762087e-07	-0.385106884960235	3
ENSG00000183208.12	GDPGP1	15	90233386	15_42	0	0.0144894304680374	10.9069105660465	1.50054997500744e-06	1.65313995492813	1
ENSG00000182768.8	NGRN	15	90256050	15_42	0	0.0183188465012	13.3133706923754	2.315706661038e-06	1.92908028833662	1
ENSG00000196391.10	ZNF774	15	90352235	15_42	0	0.00909109935579755	6.24407228253541	5.38991259854071e-07	0.747390453501908	1
ENSG00000140575.12	IQGAP1	15	90429209	15_42	0	0.0139983256831152	10.1585356001109	1.35022018832367e-06	1.27213996035474	2
ENSG00000140577.15	CRTC3	15	90529758	15_42	0	0.0156203718346387	11.4015106098449	1.69102940810076e-06	-1.54279843916879	1
ENSG00000140564.11	FURIN	15	90862454	15_42	0	0.010949441276322	8.66140013116674	9.00487021277824e-07	-1.14417024638564	1
ENSG00000182511.11	FES	15	90883586	15_42	0	0.00902025315939037	6.03104895589506	5.16545969339053e-07	-0.0413255631128323	2
ENSG00000196547.14	MAN2A2	15	90903242	15_42	0	0.014211462323294	11.8044827457745	1.59288024637335e-06	1.91685596498921	2
ENSG00000184508.10	HDDC3	15	90932825	15_42	0	0.0485818151536966	26.215286950677	1.2092768803423e-05	3.22020045225012	1
ENSG00000140553.17	UNC45A	15	90949647	15_42	0	0.011694113402412	8.81215709322584	9.78468679314574e-07	-1.06074469177451	1
ENSG00000166965.12	RCCD1	15	90936741	15_42	0	0.00769001433526229	4.86402062154159	3.55156652297482e-07	-0.324560274626313	4
ENSG00000198901.13	PRC1	15	90995690	15_42	0	0.0346332817180222	20.4163491154402	6.71381122475298e-06	2.51538375802756	1
ENSG00000184056.14	VPS33B	15	91021526	15_42	0	0.00956046108597752	6.69663437776935	6.07900951173429e-07	0.770021384676384	2
ENSG00000185518.11	SV2B	15	91102819	15_42	0	0.00759896461185516	4.85271060547296	3.50135552921279e-07	0.327778883574665	1
ENSG00000176463.13	SLCO3A1	15	91872684	15_43	0	0.0107705886505645	7.95872687680034	8.1391759596848e-07	0.908512518749984	2
ENSG00000140557.11	ST8SIA2	15	92394038	15_43	0	0.0077131572863548	4.79726128146656	3.51336246488649e-07	0.148628461367055	2
ENSG00000185442.12	FAM174B	15	92609757	15_43	0	0.0116472892011499	8.71248901489543	9.63528354301531e-07	1.04265301365432	2
ENSG00000140450.8	ARRDC4	15	97960270	15_47	0	0.0219683248293099	7.50846953725109	1.56619474131022e-06	0.824270310969858	2
ENSG00000140443.13	IGF1R	15	98961442	15_49	0	0.0259231595097924	18.0475289615227	4.44225082157989e-06	1.77834698158978	1
ENSG00000183571.10	PGPEP1L	15	99004267	15_49	0	0.0066773233449815	5.1910597738312	3.29121181687817e-07	0.306413754490043	1
ENSG00000182253.14	SYNM	15	99125373	15_49	0	0.00839482168834427	7.35471318874253	5.86238874536237e-07	0.858417096391473	1
ENSG00000103852.12	TTC23	15	99249729	15_49	0	0.00699629320914597	5.6320241946678	3.74136354914641e-07	-0.540319537459945	3
ENSG00000168904.14	LRRC28	15	99257341	15_49	0	0.00642392448289475	4.82550148321086	2.9433389468318e-07	-0.156679277305501	1
ENSG00000068305.17	MEF2A	15	99565282	15_49	0	0.00863255556524489	7.61878891314516	6.24486019793362e-07	-0.861223504986946	1
ENSG00000183060.15	LYSMD4	15	99731616	15_49	0	0.0267662483026672	18.3523953062558	4.66420526136033e-06	-1.78314832377746	3
ENSG00000140470.13	ADAMTS17	15	99930903	15_49	0	0.00681288727290208	5.38098022124062	3.4808875657559e-07	0.349925801200969	4
ENSG00000154227.13	CERS3	15	100564837	15_49	0	0.00730092839641472	6.03485820816667	4.1835268102642e-07	-0.757898934598807	1
ENSG00000140471.16	LINS1	15	100580758	15_49	0	0.0117413727947203	10.5292533229634	1.17385336328985e-06	-1.30986327749202	3
ENSG00000131876.16	SNRPA1	15	101295485	15_50	0	0.0977342887672451	25.207540818788	2.33924027563716e-05	-2.65282503154798	1
ENSG00000184277.12	TM2D3	15	101652215	15_50	0	0.01153700946162	4.7316720662189	5.18328732004505e-07	0.188898161522459	3
ENSG00000185418.15	TARSL2	15	101689254	15_50	0	0.011569548715628	4.75833519738558	5.22719676327312e-07	-0.362410727101296	2
ENSG00000161981.10	SNRNP25	16	54874	16_1	0	0.0150343572985518	4.74972656595561	6.78033064272015e-07	-0.0814578387979637	2
ENSG00000007384.15	RHBDF1	16	44535	16_1	0	0.0233756558217564	8.94084266746553	1.9844476817937e-06	-0.837183503301185	1
ENSG00000103152.11	MPG	16	86889	16_1	0	0.0291792386221442	11.0530752646659	3.06234756315355e-06	-1.1119944603529	1
ENSG00000103148.15	NPRL3	16	112241	16_1	0	0.0150110113866198	4.73501010993226	6.74882647562174e-07	-0.133795189545541	3
ENSG00000167930.15	FAM234A	16	235314	16_1	0	0.0150849102087465	4.7815372655671	6.84869256070709e-07	-0.0750507774419609	1
ENSG00000103126.14	AXIN1	16	352078	16_1	0	0.0284086727270928	10.7983070638364	2.91275538258591e-06	-1.57053880523894	1
ENSG00000086504.15	MRPL28	16	362333	16_1	0	0.0240531135125892	9.21306230479527	2.10413066537342e-06	-1.33572390567195	1
ENSG00000103202.12	NME4	16	400165	16_1	0	0.0572713843844475	17.5180744507562	9.52623839746888e-06	-2.28627331258277	1
ENSG00000242612.6	DECR2	16	358444	16_1	0	0.0195038239493016	7.21979210159837	1.33703217019059e-06	1.08308454695712	1
ENSG00000103326.11	CAPN15	16	461103	16_1	0	0.0150891593425881	4.78426048879516	6.85452333427131e-07	-0.299053707204314	2
ENSG00000007541.16	PIGQ	16	490137	16_1	0	0.0165316118059656	5.65022204348931	8.86907057107759e-07	0.815196154078581	2
ENSG00000197562.9	RAB40C	16	589042	16_1	0	0.0180194973542025	6.46801552622825	1.10665212652928e-06	-0.704578591809179	1
ENSG00000127578.6	WFIKKN1	16	626989	16_1	0	0.0166355786755321	5.70957721238485	9.01860279540567e-07	-0.261201691097849	2
ENSG00000130731.15	METTL26	16	493496	16_1	0	0.0170966174319208	5.96907368939331	9.6897937000799e-07	0.763476583356599	2
ENSG00000161996.18	WDR90	16	649019	16_1	0	0.0149784052507357	4.71439163974045	6.70484328326714e-07	0.105625727840221	2
ENSG00000140983.13	RHOT2	16	667828	16_1	0	0.0391326330585438	13.8579813602758	5.14916063259664e-06	1.88393100845985	1
ENSG00000103269.13	RHBDL1	16	675335	16_1	0	0.0713125598157971	19.6404042272772	1.32988425650329e-05	2.15076877590452	1
ENSG00000161999.11	JMJD8	16	681725	16_1	0	0.0177977320076639	6.35045049031576	1.07316523248236e-06	0.577934824918875	1
ENSG00000127580.15	WDR24	16	690682	16_1	0	0.0166488514032744	5.71723830812153	9.03790909711761e-07	0.729125779901711	1
ENSG00000103253.17	HAGHL	16	725955	16_1	0	0.0203063418799958	7.60275477669022	1.46588558200158e-06	0.90227131501562	3
ENSG00000103245.13	NARFL	16	733004	16_1	0	0.0234854669491782	8.98572214177951	2.00377789528154e-06	1.24441824830818	2
ENSG00000102854.15	MSLN	16	748489	16_1	0	0.021421328134265	8.11075255973942	1.64969988034342e-06	0.98911423039062	2
ENSG00000127586.16	CHTF18	16	790409	16_1	0	0.0167171945237048	5.75607537543167	9.13665581801766e-07	-0.68170198204891	1
ENSG00000103227.18	LMF1	16	954554	16_1	0	0.0171366607038431	5.99122051678746	9.74852477241214e-07	-0.531947972178873	2
ENSG00000005513.9	SOX8	16	976980	16_1	0	0.0296226769247969	11.1966708716507	3.14927518433879e-06	-1.84202246044022	2
ENSG00000167945.1	PRR25	16	804840	16_1	0	0.0219141120938928	8.32700417959789	1.73264686946222e-06	-1.04400171664601	1
ENSG00000116176.6	TPSG1	16	1222472	16_2	0	0.0135048386149417	4.74642762727452	6.08630425035066e-07	-0.20086577264255	2
ENSG00000197253.13	TPSB2	16	1244623	16_2	0	0.0713977284751868	20.6654779525598	1.40096487178528e-05	2.17448380943593	1
ENSG00000103275.19	UBE2I	16	1308668	16_2	0	0.01358162109963	4.800145793875	6.19018224761132e-07	0.0735232239716845	1
ENSG00000007516.13	BAIAP3	16	1329705	16_2	0	0.0138995056574316	5.01938908504443	6.62441624265799e-07	-0.255311316705631	4
ENSG00000090581.9	GNPTG	16	1355969	16_2	0	0.0181323295604729	7.54084611232146	1.29828810719368e-06	-0.707290424099772	1
ENSG00000059145.18	UNKL	16	1480430	16_2	0	0.0134686200512696	4.72098000251306	6.0374376577119e-07	0.211969320142549	1
ENSG00000197599.12	CCDC154	16	1437130	16_2	0	0.0147941260838996	5.61066975124552	7.88136460197192e-07	0.365893213841089	4
ENSG00000103249.17	CLCN7	16	1460537	16_2	0	0.0135043001068573	4.74604095069691	6.08556574542295e-07	0.147469033920688	1
ENSG00000251692.7	PTX4	16	1489191	16_2	0	0.0388703232320176	14.8069252068547	5.46487750301706e-06	1.78663603416382	1
ENSG00000100726.14	TELO2	16	1488362	16_2	0	0.0144629368660181	5.39600933165576	7.4101428333411e-07	-0.298751577761477	4
ENSG00000187535.13	IFT140	16	1537510	16_2	0	0.0228121819422983	9.72256140507404	2.10593478529517e-06	-1.63784175015781	2
ENSG00000206053.12	HN1L	16	1678146	16_2	0	0.0284098794244825	11.8122100832238	3.1863828044688e-06	1.65054650718958	2
ENSG00000103024.7	NME3	16	1772158	16_2	0	0.0199104685123473	8.42928827589945	1.59356500122291e-06	-1.21133886021833	1
ENSG00000197774.12	EME2	16	1767430	16_2	0	0.025200058419886	10.6697877202557	2.5530229768722e-06	-1.94200981281174	1
ENSG00000099769.5	IGFALS	16	1794560	16_2	0	0.0331106893376129	13.2729348055155	4.17284814508264e-06	-2.22223059842094	1
ENSG00000063854.12	HAGH	16	1826260	16_2	0	0.041425386389528	15.4163774251613	6.06381996965479e-06	-2.42324322410147	2
ENSG00000180185.11	FAHD1	16	1827557	16_2	0	0.0438740949324984	15.9658409165009	6.65115953633498e-06	-2.48845796373337	3
ENSG00000162039.14	MEIOB	16	1824716	16_2	0	0.0185406234444581	7.7522840802848	1.36474467770968e-06	-1.07946551673086	1
ENSG00000198736.11	MSRB1	16	1942862	16_2	0	0.0134828061913332	4.73095275393654	6.05656384299744e-07	0.209251748598118	1
ENSG00000140988.15	RPS2	16	1964978	16_2	0	0.0164829936577678	6.63575136213951	1.03854087256376e-06	0.630814030413366	3
ENSG00000127554.12	GFER	16	1983428	16_2	0	0.0209765201447057	8.92469033081665	1.77755888366315e-06	0.898742010304283	1
ENSG00000183971.6	NPW	16	2014673	16_2	0	0.0134560076844893	4.7121009947378	6.02043973445009e-07	0.113836610915481	1
ENSG00000065057.7	NTHL1	16	2041599	16_2	0	0.0136785813364976	4.86754718482267	6.32191458979821e-07	-0.174328493809988	2
ENSG00000103197.16	TSC2	16	2044177	16_2	0	0.0702140110513323	20.5031884526	1.36691838109194e-05	1.96668733753783	1
ENSG00000167971.15	CASKIN1	16	2198887	16_2	0	0.0380808230845633	14.6105522118658	5.28287523450727e-06	-1.54097457246491	2
ENSG00000167969.12	ECI1	16	2219959	16_2	0	0.016106915165258	6.41685395656917	9.81368069145918e-07	-0.624175619948094	3
ENSG00000182685.7	BRICD5	16	2211471	16_2	0	0.0161658988608907	6.4515759916023	9.90291545354008e-07	0.699997364470698	1
ENSG00000184207.8	PGP	16	2215270	16_2	0	0.0284763807301609	11.8343003488454	3.19981429963347e-06	-1.26575022507567	1
ENSG00000167968.12	DNASE1L2	16	2235356	16_2	0	0.0152035380203539	5.86943155216695	8.47301750519712e-07	-0.456903434514243	1
ENSG00000205937.11	RNPS1	16	2267777	16_2	0	0.016450166641113	6.6168945389191	1.03352720154095e-06	0.649475904185038	1
ENSG00000167972.13	ABCA3	16	2316572	16_2	0	0.013600105918614	4.81303478876766	6.21525123124387e-07	0.162726811691144	1
ENSG00000167977.8	KCTD5	16	2692732	16_2	0	0.0180346550904658	7.4895822431469	1.28251611810737e-06	-0.771544027971049	1
ENSG00000284395.1	LA16c-312E8.5	16	1456033	16_2	0	0.0134570882116583	4.71286266766786	6.02189641355112e-07	-0.0553052528486424	1
ENSG00000179580.9	RNF151	16	1957726	16_2	0	0.0344820116314616	13.660862820766	4.47268302361851e-06	1.42310822631267	1
ENSG00000167978.16	SRRM2	16	2752683	16_3	0	0.0340161041702789	11.7192980963848	3.78515415075463e-06	1.29997172642657	3
ENSG00000103363.14	ELOB	16	2777972	16_3	0	0.019888306371724	6.60695801729198	1.24766141811486e-06	0.835666259207384	1
ENSG00000162078.11	ZG16B	16	2830104	16_3	0	0.0194229774803053	6.3820569540259	1.17699299736105e-06	0.572627067401928	1
ENSG00000005001.9	PRSS22	16	2860198	16_3	0	0.0193845611861229	6.36325684305728	1.17120474769041e-06	-0.6615304169175	1
ENSG00000162076.12	FLYWCH2	16	2882972	16_3	0	0.0162974996170608	4.71670601598872	7.29889615159465e-07	-0.0108777790183657	1
ENSG00000059122.16	FLYWCH1	16	2912750	16_3	0	0.0171243331899357	5.18624911610464	8.4326570833272e-07	0.291375771854368	2
ENSG00000131650.13	KREMEN2	16	2959122	16_3	0	0.0346084647009686	11.8842937990499	3.90528838793329e-06	1.41036502913565	1
ENSG00000162073.13	PAQR4	16	2969424	16_3	0	0.0182989710444834	5.81597314451387	1.01052359679212e-06	-0.498360035097046	2
ENSG00000162069.14	BICDL2	16	3034052	16_3	0	0.0464069824389278	14.6948200521413	6.47507791738284e-06	-1.56399310642006	2
ENSG00000008516.16	MMP25	16	3055806	16_3	0	0.0207136370159956	6.99330681925005	1.37542318497723e-06	0.707438383628627	1
ENSG00000008517.16	IL32	16	3075714	16_3	0	0.0388504725292027	12.9903934648471	4.79199115487928e-06	1.68777491337766	1
ENSG00000122386.10	ZNF205	16	3111695	16_3	0	0.0644135702902653	17.8557615855349	1.09207671430911e-05	2.20296630223052	1
ENSG00000085644.13	ZNF213	16	3126999	16_3	0	0.0165803222507204	4.87992582955106	7.68251797542402e-07	0.024924779317212	1
ENSG00000010539.11	ZNF200	16	3239098	16_3	0	0.0244370032334872	8.56545417676384	1.98744783810806e-06	-0.811201687955599	1
ENSG00000103313.12	MEFV	16	3247175	16_3	0	0.0190565323614225	6.20116058494149	1.12205527417265e-06	0.615128999211232	1
ENSG00000140993.10	TIGD7	16	3305565	16_3	0	0.0219052072842928	7.52498315215795	1.56512956720438e-06	0.835411308023059	1
ENSG00000162086.14	ZNF75A	16	3305565	16_3	0	0.0219052072842928	7.52498315215795	1.56512956720438e-06	-0.835411308023059	1
ENSG00000168158.3	OR2C1	16	3355875	16_3	0	0.0219188309846364	7.53089421027256	1.56733319430811e-06	0.979665126101575	2
ENSG00000232196.3	MTRNR2L4	16	3288167	16_3	0	0.0208671980829005	7.06350304035605	1.39952825824911e-06	0.797667866072694	2
ENSG00000103343.12	ZNF174	16	3400911	16_3	0	0.0268314186321009	9.45558274865024	2.40895857440804e-06	1.08235024641357	2
ENSG00000167981.5	ZNF597	16	3443495	16_3	0	0.0184074931892209	5.87211242590229	1.02632854294741e-06	0.679999520376581	1
ENSG00000103351.12	CLUAP1	16	3497594	16_3	0	0.0165427723018398	4.85841537140031	7.63133170368159e-07	0.262101942414196	2
ENSG00000167984.17	NLRC3	16	3539846	16_3	0	0.0357497046676984	12.1944695581128	4.13935590574993e-06	1.51380314637255	1
ENSG00000188827.10	SLX4	16	3611138	16_3	0	0.0407350408521187	13.4441320263339	5.1999398708102e-06	-1.70757713929493	1
ENSG00000213918.10	DNASE1	16	3614008	16_3	0	0.0177612485600867	5.53283716343712	9.33079778407221e-07	-0.520670076609293	1
ENSG00000126603.8	GLIS2	16	4313806	16_4	0	0.00867327835017406	6.5153531256575	5.36560428497542e-07	0.588064129834042	1
ENSG00000217930.7	PAM16	16	4343375	16_4	0	0.00917659807852977	12.0154270111726	1.04693162064833e-06	-2.47558701617903	1
ENSG00000168140.4	VASN	16	4372304	16_4	0	0.00767731539444894	11.8939002413197	8.6702390306238e-07	-2.88517437424348	1
ENSG00000262246.5	CORO7	16	4425250	16_4	0	0.00738409914322047	5.78098773853127	4.05319001567223e-07	1.05136978323193	1
ENSG00000103423.13	DNAJA3	16	4554709	16_4	0	0.00728091475945902	5.18186909616235	3.58236457052289e-07	0.800905167177683	1
ENSG00000103415.11	HMOX2	16	4473207	16_4	1	0.0980498986531441	24.9713928299437	2.32480918380887e-05	4.88858321336465	2
ENSG00000153406.13	NMRAL1	16	4472366	16_4	0	0.0128254931593201	18.7524793562049	2.28365327582462e-06	4.12616238351981	3
ENSG00000089486.16	CDIP1	16	4537788	16_4	0	0.0177167095154271	20.1498275810194	3.38962610416892e-06	-4.37167763531253	1
ENSG00000205832.7	C16orf96	16	4555506	16_4	0	0.00728364560119565	5.42887509272225	3.75453409564814e-07	-0.939628387074488	1
ENSG00000153443.12	UBALD1	16	4614996	16_4	0	0.0138693691846306	14.3117518409418	1.8847202753645e-06	2.60116746613164	2
ENSG00000102858.12	MGRN1	16	4616536	16_4	0	0.016895745790077	14.4438213694303	2.31716453118343e-06	-2.20446161501593	2
ENSG00000168101.14	NUDT16L1	16	4693253	16_4	0	0.00746691366079921	4.95772965779538	3.51496793599781e-07	-0.313896753548265	1
ENSG00000168096.14	ANKS3	16	4951379	16_4	0	0.0190867138432012	13.3381139594517	2.41725786999432e-06	-1.389758621079	1
ENSG00000103199.13	ZNF500	16	4747108	16_4	0	0.0201735577420422	15.2312448498078	2.91752974288137e-06	1.99513714946382	3
ENSG00000103184.11	SEC14L5	16	4957986	16_4	0	0.00788468938592102	5.70012017675347	4.26742599139011e-07	0.536459759333684	2
ENSG00000103174.11	NAGPA	16	5029465	16_4	0	0.0188939228230393	13.0953198438216	2.34928466617464e-06	-1.19252712622798	2
ENSG00000153446.15	C16orf89	16	5013526	16_4	0	0.00747962077132003	5.2226540551567	3.70909737674176e-07	0.498633430380026	2
ENSG00000033011.11	ALG1	16	5033208	16_4	0	0.0116554618421788	9.36255346885713	1.03614657230125e-06	-0.971359677115462	2
ENSG00000267795.5	SMIM22	16	4795574	16_4	0	0.168309636770002	33.6670887832913	5.38036753852064e-05	-3.03359813004504	1
ENSG00000067365.14	METTL22	16	8620936	16_9	0	0.0108428199471913	7.2393476394367	7.45313649988952e-07	0.896522886047163	2
ENSG00000183044.11	ABAT	16	8671243	16_9	0	0.0119790793253572	8.18286174716	9.30735011846604e-07	-0.774293979468541	1
ENSG00000140650.11	PMM2	16	8788795	16_9	0	0.0104770787615713	6.91458860371937	6.87866171072667e-07	0.685683730408031	2
ENSG00000184857.7	TMEM186	16	8795676	16_9	0	0.00832311414359888	4.73743314116043	3.74391811291009e-07	0.151166480801125	1
ENSG00000153048.10	CARHSP1	16	8863161	16_9	0	0.00830077790505279	4.71202344674731	3.71384379829191e-07	0.081432657071699	1
ENSG00000187555.14	USP7	16	8965256	16_9	0	0.0215487955713928	13.7528083560982	2.81392027761734e-06	1.87114440144454	1
ENSG00000182831.11	C16orf72	16	9093864	16_9	0	0.0126860942271473	8.72597317275321	1.05108830297866e-06	-1.10156207670328	1
ENSG00000183454.16	GRIN2A	16	10174887	16_10	0	0.0131615122398502	5.61226458079305	7.01360536407694e-07	-0.688669307365298	1
ENSG00000166669.13	ATF7IP2	16	10257127	16_10	0	0.0324605189609656	13.6807022428952	4.2165887555292e-06	-1.46990590032786	3
ENSG00000213853.9	EMP2	16	10530721	16_13	0	0.00469664430765016	4.91781402911517	2.19309360849293e-07	0.226816447484092	3
ENSG00000038532.14	CLEC16A	16	10944967	16_13	0	0.00478287585064829	5.08959805473837	2.31137275921634e-07	-0.381678448900401	1
ENSG00000175643.8	RMI2	16	11249165	16_13	0	0.0114245773941913	13.3205507260063	1.44497296475921e-06	-1.40110267166141	1
ENSG00000175646.3	PRM1	16	11281429	16_13	0	0.00508096364481114	5.66049493644132	2.73085028045499e-07	-0.462451693188706	1
ENSG00000188897.8	CTD-3088G3.8	16	11414099	16_13	0	0.020404237685858	18.8205143257783	3.64627364432743e-06	-2.06172836404037	2
ENSG00000189067.12	LITAF	16	11636163	16_13	0	0.00805277122160586	10.0116558507988	7.65506125410039e-07	-1.20699563232532	1
ENSG00000184602.5	SNN	16	11717933	16_13	0	0.0057004745012702	6.74707041159798	3.65194010896418e-07	-0.683152431303846	2
ENSG00000153066.12	TXNDC11	16	11693833	16_13	0	0.00475896587593483	5.04228082548752	2.27843696095403e-07	0.240226600512659	1
ENSG00000122299.11	ZC3H7A	16	11754785	16_13	0	0.0058089589733582	6.92511678168918	3.81964329654445e-07	-0.704063290858115	2
ENSG00000103342.12	GSPT1	16	11958626	16_13	0	0.00721740370135693	8.97634268707167	6.1514545409445e-07	1.21149750331665	2
ENSG00000048462.10	TNFRSF17	16	11976565	16_13	0	0.0449324481909541	26.3525764272429	1.1242957281901e-05	2.78056747706125	1
ENSG00000234719.8	NPIPB2	16	11974432	16_13	0	0.045057512754093	26.3792570774891	1.12856654343271e-05	2.78194787731829	2
ENSG00000048471.13	SNX29	16	11951821	16_13	0	0.00464280107760995	4.80896253194265	2.11996585820935e-07	-0.489321594198304	5
ENSG00000103381.11	CPPED1	16	12803575	16_13	0	0.00460307335590493	4.72780990485001	2.06635672959974e-07	0.0364797746941304	1
ENSG00000175595.14	ERCC4	16	13920421	16_14	0	0.0186585645938272	12.6408238378733	2.23949968759518e-06	1.36305784366624	1
ENSG00000186260.16	MKL2	16	14071055	16_14	0	0.0117417376018056	8.4642760247432	9.43668775250089e-07	-0.933997087600054	2
ENSG00000140694.16	PARN	16	14603500	16_15	0	0.0136273882417158	4.95255189674055	6.40824431570382e-07	-0.336432213489989	2
ENSG00000103429.10	BFAR	16	14632783	16_15	0	0.0135567813981345	4.90332713345283	6.31167835239574e-07	0.289423879630568	1
ENSG00000254852.8	NPIPA2	16	15036083	16_15	0	0.0133434117774022	4.75296896729075	6.02184072008342e-07	-0.151835663942009	1
ENSG00000183426.16	NPIPA1	16	14968936	16_15	0	0.0139002640527087	5.14049208565383	6.784613964512e-07	0.68539467385792	2
ENSG00000183793.13	NPIPA5	16	15036083	16_15	0	0.0133434117774022	4.75296896729075	6.02184072008342e-07	-0.151835663942009	1
ENSG00000179889.18	PDXDC1	16	14888723	16_15	0	0.0869611976365236	22.7071460897286	1.87493174848583e-05	2.62203639276659	2
ENSG00000157045.8	NTAN1	16	15056648	16_15	0	0.013591076260802	4.92721783066447	6.35847559677778e-07	-0.106750325391576	1
ENSG00000085721.12	RRN3	16	15090400	16_15	0	0.0748244354704745	21.2416096006348	1.50913561485379e-05	-2.64497462886462	2
ENSG00000156968.8	MPV17L	16	15302651	16_15	0	0.0294482777706656	12.2750751980582	3.43227011610765e-06	1.9907072989226	2
ENSG00000166780.10	C16orf45	16	15515106	16_15	0	0.0138502525538227	5.10621977558018	6.71513259719225e-07	0.0466823908900902	1
ENSG00000072864.14	NDE1	16	15727006	16_15	0	0.0395488307178581	15.0933537674384	5.6678297452778e-06	2.02929450942825	1
ENSG00000133392.17	MYH11	16	15851172	16_15	0	0.0136742332428694	4.9850534349377	6.4724722647131e-07	0.215694380517043	1
ENSG00000133393.12	FOPNL	16	15890838	16_15	0	0.0160052938589095	6.47735253451846	9.8437048503314e-07	0.658134828400015	1
ENSG00000103222.18	ABCC1	16	16100190	16_17	0	0.0181189944476142	9.22669897614456	1.58736880228044e-06	-1.02375869676729	2
ENSG00000091262.15	ABCC6	16	16196520	16_17	0	0.0135061581013056	6.44015981288822	8.25896965671044e-07	0.652200340727188	1
ENSG00000103226.17	NOMO3	16	16212335	16_17	0	0.0112643642122141	4.72115210688364	5.04954298725757e-07	0.0484494297772774	1
ENSG00000183889.12	AC138969.4	16	16202631	16_17	0	0.0112541069160923	4.71252774462976	5.03572903806706e-07	-0.00300464208077619	1
ENSG00000103489.11	XYLT1	16	17471646	16_17	0	0.0114619570114513	4.88577680329725	5.3172832456882e-07	-0.209042397065231	2
ENSG00000170540.14	ARL6IP1	16	18801208	16_18	0	0.0131069249282192	4.87805359165983	6.07078393263406e-07	0.205719030201595	2
ENSG00000157106.16	SMG1	16	18926592	16_18	0	0.0239322244478957	10.5935504662524	2.40725448127065e-06	1.31634488656274	2
ENSG00000167186.10	COQ7	16	19067848	16_18	0	0.0129516863164738	4.76517744328442	5.86006983495285e-07	-0.1824462557121	3
ENSG00000103528.16	SYT17	16	19246941	16_18	0	0.0152937971475606	6.34059299773378	9.2075184776186e-07	0.871329000359371	3
ENSG00000006007.11	GDE1	16	19382436	16_18	0	0.0144948738297748	5.83192258901012	8.02645151946631e-07	0.789212252374309	2
ENSG00000103540.16	CCP110	16	19382436	16_18	0	0.0211192836751044	9.404387619197	1.8858498064952e-06	1.34643540988159	1
ENSG00000103534.16	TMC5	16	19347517	16_18	0	0.0188559277667431	8.32741336758862	1.490923725698e-06	1.27165619955511	3
ENSG00000103544.14	C16orf62	16	19554860	16_18	0	0.117889390490922	25.9962319035403	2.90992986400143e-05	2.8418711937278	1
ENSG00000174628.16	IQCK	16	19716676	16_18	0	0.0359376673809287	14.4713733518821	4.93806758640664e-06	2.04491813586289	1
ENSG00000183549.10	ACSM5	16	20315853	16_19	0	0.0116016911393542	8.29907829176959	9.14215453032056e-07	1.38095017915821	5
ENSG00000005187.11	ACSM3	16	20665848	16_19	0	0.00869180809498993	5.12248750537988	4.22754689281468e-07	-0.698600336457873	1
ENSG00000166743.9	ACSM1	16	20646290	16_19	0	0.0573137997014327	22.9616127019903	1.24956538409744e-05	2.71710137736606	1
ENSG00000005189.19	AC004381.6	16	20763981	16_19	0	0.0267334359842878	16.0612486494667	4.07691337281611e-06	-1.61715160127296	1
ENSG00000188215.9	DCUN1D3	16	20901049	16_19	0	0.0781083099662813	25.7295350130629	1.90821179294005e-05	2.43012493386344	1
ENSG00000011638.10	TMEM159	16	21158507	16_19	0	0.0196735787749108	12.9817382050922	2.42501043708721e-06	1.51283029804492	2
ENSG00000103316.10	CRYM	16	21300837	16_19	0	0.00904201735374932	5.48162437407636	4.70621761874833e-07	0.194787773000026	2
ENSG00000197006.13	METTL9	16	21597032	16_19	0	0.0102430409139312	6.10284959284953	5.93552270942537e-07	-0.263416050350004	1
ENSG00000140749.8	IGSF6	16	21652474	16_19	0	0.00833304240824295	4.97952339399633	3.93993235866702e-07	-0.659842504042117	2
ENSG00000140740.10	UQCRC2	16	21822349	16_19	0	0.0109580963756899	8.51936797622941	8.86420700578136e-07	-1.58204010769786	1
ENSG00000185716.11	C16orf52	16	21822349	16_19	0	0.0109580963756899	8.51936797622941	8.86420700578136e-07	-1.58204010769786	1
ENSG00000155714.13	PDZD9	16	22001053	16_19	0	0.00830713982813325	4.98177629885848	3.92946241925383e-07	-0.621697637475057	1
ENSG00000183921.7	SDR42E2	16	22165909	16_19	0	0.0108232164631865	9.39538793436109	9.65535970766638e-07	-1.98765621580688	1
ENSG00000058600.15	POLR3E	16	22200487	16_19	0	0.171875943842828	32.3751339541901	5.28352865171615e-05	-2.81529895949405	1
ENSG00000140743.7	CDR2	16	22417524	16_19	0	0.0398188132886091	19.4077250154607	7.33770655298522e-06	-2.09327112677188	1
ENSG00000122254.6	HS3ST2	16	22813284	16_20	0	0.0117010684788053	4.87542354630282	5.41670605010246e-07	-0.198082345980659	1
ENSG00000103404.14	USP31	16	23071651	16_20	0	0.0178640586346829	8.88636869252699	1.50730750083284e-06	-1.37935470876404	1
ENSG00000166828.2	SCNN1G	16	23181937	16_20	0	0.0318498074355323	14.3892636494572	4.35153797427141e-06	-2.17417205635733	2
ENSG00000168447.10	SCNN1B	16	23279930	16_20	0	0.0208491345503925	10.3539918885657	2.04971391422529e-06	1.39365306453643	2
ENSG00000103365.15	GGA2	16	23521687	16_20	0	0.0448311606192405	17.6617188580299	7.51813892151586e-06	2.07830134974252	2
ENSG00000103356.15	EARS2	16	23557571	16_20	0	0.0137197118287504	6.38297521066723	8.31506299971627e-07	-0.64665902201348	1
ENSG00000103353.15	UBFD1	16	23557571	16_20	0	0.0137197118287504	6.38297521066723	8.31506299971627e-07	-0.64665902201348	1
ENSG00000004779.9	NDUFAB1	16	23598314	16_20	0	0.0170897910932453	8.46581961677104	1.37373562623402e-06	0.916354896002971	1
ENSG00000166847.9	DCTN5	16	23641948	16_20	0	0.0349735974109551	15.2832588590886	5.07520597110824e-06	-1.79904178372096	2
ENSG00000166851.14	PLK1	16	23675835	16_20	0	0.0407412623940409	16.7442597142059	6.47735694383136e-06	1.92655563451544	3
ENSG00000166869.2	CHP2	16	23754453	16_20	0	0.0116673401958703	4.84809116736409	5.3708130566694e-07	-0.0942289550145872	1
ENSG00000166501.12	PRKCB	16	23835631	16_20	0	0.0124061407872397	5.42951868034474	6.39580823366421e-07	0.622506016598488	1
ENSG00000122257.18	RBBP6	16	24537116	16_21	0	0.0081600088366306	8.30136431436751	6.43187357919148e-07	-0.861558068850747	2
ENSG00000158865.12	SLC5A11	16	24827541	16_21	0	0.00810701305677131	8.59003968121915	6.61231355075365e-07	0.922352002155898	2
ENSG00000140750.16	ARHGAP17	16	25016128	16_21	0	0.00936462573698682	9.67696137426881	8.60452358963378e-07	1.12929839157284	1
ENSG00000103375.10	AQP8	16	25215307	16_21	0	0.00919212866830776	9.82970236782682	8.57933961300382e-07	-1.09543201907641	1
ENSG00000155592.15	ZKSCAN2	16	25258175	16_21	0	0.0153599217836449	13.8313062826577	2.01720297259024e-06	-1.7611256782201	2
ENSG00000155666.11	KDM8	16	27203137	16_22	0	0.0160894396248257	9.18853352008348	1.40373303055575e-06	-1.02662755675198	1
ENSG00000077235.17	GTF3C1	16	27498405	16_23	0	0.0138460876319109	5.47302800456352	7.19535363025209e-07	-0.853873222081754	2
ENSG00000047578.12	KIAA0556	16	27550263	16_23	0	0.0580631895071978	19.1535251963101	1.05595887047251e-05	-2.56282786840003	1
ENSG00000169180.11	XPO6	16	28207655	16_23	0	0.0340664341355667	14.0353072302611	4.53989697233268e-06	-1.74468763309372	1
ENSG00000205609.12	EIF3CL	16	28963377	16_23	0	0.0141121137842906	5.65339686584111	7.57528436150531e-07	0.517565846687733	1
ENSG00000176046.8	NUPR1	16	28538187	16_23	0	0.0155566673484437	6.57730455305253	9.7154274655085e-07	1.37680899253526	2
ENSG00000176476.8	SGF29	16	28554168	16_23	0	0.0128913916635086	4.79611478840828	5.87065783631638e-07	-0.339787775860821	2
ENSG00000197165.10	SULT1A2	16	28597035	16_23	0	0.0166634335568331	7.22927551473439	1.14381731711404e-06	1.05908192905884	2
ENSG00000196502.11	SULT1A1	16	28593365	16_23	0	0.018710252797877	8.32883976646258	1.47965872446805e-06	-1.54597153104064	3
ENSG00000184110.14	EIF3C	16	28914657	16_23	0	0.0523599056132514	18.1561304414472	9.02650331582499e-06	2.63455108058828	1
ENSG00000177548.12	RABEP2	16	28887472	16_23	0	0.0382188786569183	15.1343661394582	5.49211438722085e-06	2.42259368793265	1
ENSG00000176953.12	NFATC2IP	16	28947433	16_23	0	0.0208136154650963	9.34088241862102	1.84600481176871e-06	1.60434423115555	1
ENSG00000183336.8	BOLA2	16	30183519	16_24	0	0.0130355991951894	13.2926701411361	1.64528304937154e-06	3.06392954953803	1
ENSG00000169203.16	NPIPB12	16	30323602	16_24	0	0.0147972374490717	14.2774647549913	2.00599172174138e-06	-3.08278493022119	1
ENSG00000197471.11	SPN	16	29662712	16_24	0	0.0158545399807122	8.51691166131296	1.28213331478456e-06	1.47971618767976	1
ENSG00000103485.17	QPRT	16	29648905	16_24	0	0.0183540770259916	8.07279465709346	1.40686962296385e-06	0.559365067759139	2
ENSG00000185905.3	C16orf54	16	29745813	16_24	0	0.0121018604819019	5.09516812336763	5.85474598462077e-07	-0.740428819986873	1
ENSG00000167371.17	PRRT2	16	29816360	16_24	0	0.0166391332322556	7.13195241597465	1.1267732624576e-06	0.0540867347607462	1
ENSG00000280789.1	PAGR1	16	29816360	16_24	0	0.0166391332322556	7.13195241597465	1.1267732624576e-06	0.0540867347607462	1
ENSG00000174938.14	SEZ6L2	16	29899939	16_24	0	0.0177125912565536	11.2647691566076	1.89453134004085e-06	-1.94276732033425	1
ENSG00000174939.10	ASPHD1	16	29899939	16_24	0	0.0160584579283299	10.8871940226931	1.66003481998312e-06	-2.14181897543367	2
ENSG00000174943.9	KCTD13	16	29911667	16_24	0	0.0153492193924459	21.331232134309	3.10884902809302e-06	-4.170831601918	2
ENSG00000149932.16	TMEM219	16	29939508	16_24	0	0.0557310909331156	45.8856549064672	2.42812967025379e-05	6.46318122518471	1
ENSG00000149930.17	TAOK2	16	29978418	16_24	0	0.0153884931983567	11.0988331481458	1.62170111861161e-06	2.34193393345207	1
ENSG00000169592.14	INO80E	16	29996004	16_24	0	0.013056550189062	31.8780267761256	3.95200304345645e-06	5.53118888215884	3
ENSG00000149929.15	HIRIP3	16	29996004	16_24	0	0.0177648852282506	12.9810446340305	2.18962350278537e-06	-2.53152459361965	1
ENSG00000149927.17	DOC2A	16	30022868	16_24	0	0.0122849608223572	24.9140974128687	2.90613865285595e-06	4.77956405072718	2
ENSG00000149926.13	FAM57B	16	30052459	16_24	0	0.0130163011971691	27.2498058691529	3.36781633488369e-06	5.00536822860439	2
ENSG00000149922.10	TBX6	16	30091070	16_24	0	0.0124619081660077	7.74937781303324	9.16956594786436e-07	-1.80005821796668	3
ENSG00000090238.11	YPEL3	16	30095661	16_24	0	0.0123304296934011	22.5619797686746	2.64151337170835e-06	-4.4811602025352	2
ENSG00000102882.11	MAPK3	16	30123358	16_24	0	0.0122138800114056	17.7975338721488	2.06400561360216e-06	3.93350970464363	1
ENSG00000180209.11	MYLPF	16	30371434	16_24	0	0.0161456354522942	9.59662246473239	1.47119740109826e-06	-1.79305721106456	1
ENSG00000180035.12	ZNF48	16	30378993	16_24	0	0.013468440773461	7.52716703109061	9.62600916749199e-07	1.55171640107652	1
ENSG00000179958.8	DCTPP1	16	30426817	16_24	0	0.012114464052205	5.7419984982975	6.60487612710459e-07	1.11574045912136	1
ENSG00000005844.17	ITGAL	16	30388807	16_24	0	0.0125068664097434	6.3066818764322	7.48939665748375e-07	1.26587231347626	1
ENSG00000169957.9	ZNF768	16	30526938	16_24	0	0.0146469961293281	6.19831430589632	8.62024398932969e-07	0.097671954558823	2
ENSG00000169955.7	ZNF747	16	30535167	16_24	0	0.129710851057213	28.4949569779445	3.50947142981053e-05	2.97251444941819	1
ENSG00000169951.9	ZNF764	16	30558338	16_24	0	0.0134500547013765	7.5274096070057	9.61317827663777e-07	-1.72057115470319	1
ENSG00000080603.16	SRCAP	16	30703096	16_24	0	0.0673196155516225	18.7668321814278	1.19958214889718e-05	1.64311745122831	1
ENSG00000103549.21	RNF40	16	30758753	16_24	0	0.0172894980263402	7.42208421126317	1.21844423861036e-06	0.333923210943623	1
ENSG00000102870.5	ZNF629	16	30787368	16_24	0	0.132517359919438	24.8856632716354	3.13126188932685e-05	-2.02214423877627	1
ENSG00000099364.16	FBXL19	16	30922431	16_24	0	0.0150323961632047	6.87220859247623	9.80893694129038e-07	0.719940216852991	2
ENSG00000099381.17	SETD1A	16	30957268	16_24	0	0.0129464889021164	5.83337305612224	7.17082545557183e-07	-0.628032381990841	1
ENSG00000099365.10	STX1B	16	31015106	16_24	0	0.0128578973921677	5.17620925836029	6.31944848215738e-07	0.186449139521355	1
ENSG00000103496.14	STX4	16	31033362	16_24	0	0.013367296674374	5.48197620228231	6.9578991490311e-07	0.286365649875181	1
ENSG00000167394.12	ZNF668	16	31074149	16_24	0	0.0176339974655423	9.63753491829725	1.61366780914306e-06	1.66481559680864	1
ENSG00000167395.10	ZNF646	16	30977622	16_24	0	0.0177349992858669	8.98496099284779	1.5130203459209e-06	1.60802730253503	2
ENSG00000151006.7	PRSS53	16	31094032	16_24	0	0.0420763398017598	17.4821076575902	6.98440059867935e-06	-2.27287470048609	1
ENSG00000167397.14	VKORC1	16	31094233	16_24	0	0.0135052124916639	5.55393428338437	7.12196041150069e-07	-0.0731794714745019	1
ENSG00000103507.13	BCKDK	16	31106092	16_24	0	0.0122995033544538	6.07680963388727	7.0967679291644e-07	1.28547286799861	2
ENSG00000103510.19	KAT8	16	31115000	16_24	0	0.0120946427588147	5.58550788159164	6.41435675329903e-07	-1.06757200052602	2
ENSG00000052344.15	PRSS8	16	31132672	16_24	0	0.0391757245568305	15.1493671341759	5.63519468712638e-06	-1.82375029300843	2
ENSG00000178226.10	PRSS36	16	31150982	16_24	0	0.0121084956066698	5.2137026227938	5.99423605675967e-07	0.680128052303223	2
ENSG00000169896.16	ITGAM	16	31260224	16_24	0	0.0148324569876184	7.37873534443031	1.03918394404833e-06	1.05883618554713	1
ENSG00000140678.16	ITGAX	16	31354695	16_24	0	0.0156799597381625	7.68573677870537	1.1442682471013e-06	0.956359084349198	2
ENSG00000181625.17	SLX1B	16	29430182	16_24	0	0.0125619386756639	12.3146298778995	1.46884317343352e-06	-2.78415042343808	2
ENSG00000156886.11	ITGAD	16	31393181	16_25	0	0.0125606822081292	5.24630099041267	6.25696647380002e-07	0.397075335130803	2
ENSG00000176723.9	ZNF843	16	31442175	16_25	0	0.0130131216718392	5.58151015529502	6.89652963059118e-07	-0.577235519728333	1
ENSG00000140691.16	ARMC5	16	31465374	16_25	0	0.0119527155063595	4.77643140379993	5.4208516782755e-07	0.0483442127354396	1
ENSG00000140682.18	TGFB1I1	16	31472301	16_25	0	0.0184029994534739	8.86804036465558	1.54957881828501e-06	-0.938147335709547	1
ENSG00000169877.9	AHSP	16	31528065	16_25	0	0.0118810775980426	4.71950635858869	5.32414414163274e-07	0.0494338450999587	1
ENSG00000197302.10	ZNF720	16	31713515	16_25	0	0.020451907632557	9.87071048641943	1.91681250247785e-06	-1.25563718131121	1
ENSG00000069329.16	VPS35	16	46689686	16_26	0	0.027859377551412	8.80511771143049	2.32918493237022e-06	-1.27631883030682	1
ENSG00000091651.8	ORC6	16	46689458	16_26	0	0.0586010019319106	15.9326840024987	8.86525803766638e-06	-2.04959775234847	1
ENSG00000140795.12	MYLK3	16	46790840	16_26	0	0.0306239485480859	9.70740192349089	2.82267966577959e-06	-1.12076194916537	1
ENSG00000166123.13	GPT2	16	46884020	16_26	0	0.0181422876690552	4.72557900126736	8.14037616018525e-07	-0.0793499860872128	1
ENSG00000102893.15	PHKB	16	47461882	16_26	0	0.0326208129561383	10.3103192323814	3.19348065095795e-06	-0.980243352429313	1
ENSG00000129636.12	ITFG1	16	47463036	16_26	0	0.0220594192266715	6.58294242358874	1.37883255157699e-06	0.684427940866797	1
ENSG00000102910.13	LONP2	16	48244751	16_26	0	0.0189756414652988	5.1520121789308	9.28262366663284e-07	0.418525508460983	3
ENSG00000102924.11	CBLN1	16	49282290	16_27	0	0.00580834566815736	6.29152659862706	3.46981154838036e-07	-0.53678112013917	1
ENSG00000102935.11	ZNF423	16	49858053	16_27	0	0.0055157123894678	5.80324011225243	3.03927186105008e-07	-0.779681149405141	1
ENSG00000205423.11	CNEP1R1	16	50025280	16_27	0	0.00653006356892194	7.39801260795486	4.58701196506117e-07	-0.835316492221831	1
ENSG00000155393.12	HEATR3	16	50064976	16_27	0	0.0170024264376435	16.4560874942229	2.65665334579037e-06	-1.9118344490687	1
ENSG00000167207.11	NOD2	16	50692158	16_27	0	0.00964511994524209	11.0855427812443	1.01522427109529e-06	1.29226505743402	1
ENSG00000083799.17	CYLD	16	50741834	16_27	0	0.0677813570904717	29.6870809081414	1.91062366547832e-05	2.77267330194939	1
ENSG00000103449.11	SALL1	16	51151047	16_27	0	0.0123051129781772	13.39100648084	1.56457440929603e-06	-1.42133443836393	1
ENSG00000277639.2	RP11-467J12.4	16	53054334	16_28	0	0.0176612351277247	6.72166596271031	1.12718550501767e-06	-0.72973193553056	1
ENSG00000103479.15	RBL2	16	53433810	16_29	0	0.00788802836453584	5.47958894728755	4.10406132305981e-07	-0.0561616449368428	1
ENSG00000166971.16	AKTIP	16	53499430	16_29	0	0.00744720638015661	5.29703689101045	3.74562059008507e-07	-0.836775988242538	2
ENSG00000140718.20	FTO	16	53874572	16_29	0	0.00756226278697703	5.22618914349234	3.75261737571312e-07	0.391047345521557	1
ENSG00000177508.11	IRX3	16	54286923	16_29	0	0.00781951269001358	5.48950552582321	4.07577604218408e-07	0.410685710422747	1
ENSG00000087245.12	MMP2	16	55389244	16_29	0	0.0139402369237815	10.96743883499	1.45168628161229e-06	1.23553089675912	1
ENSG00000087253.12	LPCAT2	16	55490972	16_29	0	0.0135828977719326	10.7361530726537	1.38464526149068e-06	1.2213574075916	3
ENSG00000087258.14	GNAO1	16	56195666	16_30	0	0.0111161986394122	8.28391767060899	8.74358365512318e-07	0.941410256951237	2
ENSG00000159461.14	AMFR	16	56424575	16_30	0	0.029641046147672	17.5353727463857	4.93521328540466e-06	2.13817835251604	1
ENSG00000087263.16	OGFOD1	16	56451883	16_30	0	0.00764672086941254	4.74562948813036	3.4456127200845e-07	0.108258813971252	2
ENSG00000167005.13	NUDT21	16	56212232	16_30	0	0.0126830893045291	9.4949906828258	1.14344950318038e-06	-1.40411849893631	3
ENSG00000125124.11	BBS2	16	56513342	16_30	0	0.0123313136365006	9.20520083278431	1.07780454011698e-06	1.3517576245312	2
ENSG00000087250.8	MT3	16	56588777	16_30	0	0.00888908815531864	6.17260316275833	5.20982298007534e-07	-0.535226052231522	1
ENSG00000125148.6	MT2A	16	56608372	16_30	0	0.00810965099755534	5.33252780355671	4.10612995134785e-07	-0.299807018253499	1
ENSG00000169715.14	MT1E	16	56631853	16_30	0	0.0128494007488493	9.66574618037815	1.17927653590401e-06	-1.05944163374539	1
ENSG00000205364.3	MT1M	16	56628445	16_30	0	0.0222053856644098	14.7175978141055	3.1030776839276e-06	-1.52316261321678	2
ENSG00000198417.6	MT1F	16	56657245	16_30	0	0.00764362536557905	4.74567949453715	3.44425417890128e-07	0.0444093629392625	2
ENSG00000187193.8	MT1X	16	56681950	16_30	0	0.00763596133534061	4.74681254030228	3.44162223208361e-07	0.163396601054492	1
ENSG00000102900.12	NUP93	16	56729844	16_30	0	0.0217898214443618	14.2260196547018	2.94329960823348e-06	1.2680012049605	1
ENSG00000051108.14	HERPUD1	16	56931795	16_30	0	0.00772968898166615	4.82909164303252	3.54425420769522e-07	0.090564230782865	2
ENSG00000087237.10	CETP	16	56959249	16_30	0	0.0129436440201959	9.51513508371244	1.16941568703973e-06	0.938442209649769	1
ENSG00000140853.15	NLRC5	16	56990026	16_30	0	0.00907581140107139	6.42856456528263	5.53983550524275e-07	0.789743885057208	1
ENSG00000140848.16	CPNE2	16	57092542	16_30	0	0.197571930463379	35.1480974358137	6.59362830903422e-05	-3.05924025949416	1
ENSG00000172775.16	FAM192A	16	57186977	16_30	0	0.0120553648583241	9.27325057156742	1.06147495264729e-06	1.15134622250445	2
ENSG00000159579.13	RSPRY1	16	57172725	16_30	0	0.0943612537753303	27.7154484150485	2.48320748721915e-05	-2.58209746561614	2
ENSG00000102934.9	PLLP	16	57267045	16_30	0	0.025031005964347	15.1285414521651	3.59561149396129e-06	-1.26399293898385	3
ENSG00000006210.6	CX3CL1	16	57373215	16_30	0	0.00972396773498574	6.82817503905817	6.3044260020734e-07	-0.640992366330913	2
ENSG00000005194.14	CIAPIN1	16	57447089	16_30	0	0.00784492844430396	5.00057662363818	3.72483011381726e-07	0.342598862423238	1
ENSG00000088682.13	COQ9	16	57410664	16_30	0	0.0112977657419857	8.46618094453965	9.08191658032551e-07	-1.0952528435981	1
ENSG00000102978.12	POLR2C	16	57462836	16_30	0	0.0117024105946548	8.7287780224495	9.69898254888082e-07	0.939836872878678	2
ENSG00000125170.10	DOK4	16	57487560	16_30	0	0.0152231664555706	11.4254192890988	1.65148464329591e-06	1.31428932379906	1
ENSG00000135736.5	CCDC102A	16	57536650	16_30	0	0.00784176710119655	4.96659307143882	3.69802561315631e-07	0.173907933602114	1
ENSG00000159618.15	ADGRG5	16	57516873	16_30	0	0.028545460976028	17.2658377124528	4.67974417135963e-06	-1.78260339092705	1
ENSG00000205336.11	ADGRG1	16	57610424	16_30	0	0.00806385978690782	5.24633828183197	4.01695211638845e-07	-0.282364180759219	1
ENSG00000140854.12	KATNB1	16	57735371	16_31	0	0.0261387490763955	15.195861703402	3.77144283090101e-06	1.66422827136535	2
ENSG00000140859.15	KIFC3	16	57841421	16_31	0	0.00870076577401924	4.71508172309907	3.89532859321712e-07	0.0177224390877547	1
ENSG00000159648.11	TEPP	16	57977239	16_31	0	0.0093637201374922	5.44799330619017	4.84375744223168e-07	0.414115195624259	4
ENSG00000166188.2	ZNF319	16	57996288	16_31	0	0.00939221866297124	5.50940656649229	4.91326754929881e-07	0.550904898353531	3
ENSG00000103005.11	USB1	16	57998845	16_31	0	0.00902950183098228	5.01576403394765	4.30029534631358e-07	-0.150589301347891	3
ENSG00000102996.4	MMP15	16	58038666	16_31	0	0.0161847030126742	10.5025338599502	1.61397283848771e-06	1.08426912379745	1
ENSG00000103021.9	CCDC113	16	58213683	16_31	0	0.0238621277929938	14.4781445549004	3.28034462840607e-06	1.7005404000533	1
ENSG00000103034.14	NDRG4	16	58551465	16_31	1	0.187414666165619	46.3258916602517	8.24374895111064e-05	6.08263967997334	1
ENSG00000103037.11	SETD6	16	58515110	16_31	0	0.0104480905504226	9.64277641524767	9.5661331533059e-07	-2.02251536404334	1
ENSG00000125107.17	CNOT1	16	58630079	16_31	0	0.012802979370006	7.85093333990952	9.54398465467953e-07	0.677882410517494	2
ENSG00000103042.8	SLC38A7	16	58685243	16_31	0	0.00987499975218964	6.03806336826405	5.66150840932346e-07	0.392962788153099	1
ENSG00000125166.12	GOT2	16	58733944	16_31	0	0.0516237105113615	21.4196000413575	1.04992425967469e-05	2.50346208191441	3
ENSG00000179776.17	CDH5	16	66381889	16_36	0	0.00647081008048722	4.93182382110979	3.03014634695154e-07	-0.174138215316986	1
ENSG00000166546.13	BEAN1	16	66520684	16_36	0	0.0139596144784528	12.774453043728	1.69321900969958e-06	2.17165445081079	1
ENSG00000166548.15	TK2	16	66555937	16_36	0	0.00683635775978608	5.60031539559972	3.63525319622074e-07	-0.686618174685776	1
ENSG00000089505.17	CMTM1	16	66566576	16_36	0	0.0194851230800788	15.8493290336268	2.93232046712703e-06	2.5133956424981	1
ENSG00000135720.12	DYNC1LI2	16	66752458	16_36	0	0.00706330698526314	5.8783640583481	3.94241154553352e-07	-0.64856770899959	1
ENSG00000159593.14	NAE1	16	66872866	16_36	0	0.0966868760914892	30.5132037024167	2.80125557409933e-05	3.41824050385183	1
ENSG00000172840.6	PDP2	16	66879002	16_36	0	0.0065145045487236	5.2899216688767	3.27211101371929e-07	0.562771523275143	1
ENSG00000172831.11	CES2	16	66931292	16_36	0	0.00661674479928176	5.10140433209167	3.20502578698807e-07	-0.396364054697889	1
ENSG00000172828.12	CES3	16	66961430	16_36	0	0.00706512678925686	5.70376698944857	3.82630100807384e-07	-0.413823114680559	1
ENSG00000125149.11	C16orf70	16	67110212	16_36	0	0.0069451224987912	5.60643712955241	3.69712609872128e-07	-0.404642648695815	2
ENSG00000237172.3	B3GNT9	16	67148096	16_36	0	0.0181881369658343	18.6437913840131	3.21973291607201e-06	2.74569119849085	1
ENSG00000205250.8	E2F4	16	67191944	16_36	0	0.00998302393358685	14.0424568870727	1.33107525009978e-06	3.00834592309228	2
ENSG00000102890.14	ELMO3	16	67198781	16_36	0	0.0578547071309915	29.3553668163028	1.61258868368183e-05	3.14178292720963	2
ENSG00000125122.15	LRRC29	16	67225760	16_36	0	0.00669030187713193	6.30419322437348	4.00472433608958e-07	-1.24022960795171	1
ENSG00000135740.16	SLC9A5	16	67237203	16_36	0	0.00675103933272636	5.46715123649503	3.50452468101763e-07	0.422895546187928	1
ENSG00000135723.13	FHOD1	16	67246328	16_36	0	0.00657275601668672	5.30432001866627	3.31035542994745e-07	0.794220358473093	1
ENSG00000196155.12	PLEKHG4	16	67277864	16_36	0	0.00721905793249233	10.4324539109241	7.15096081970957e-07	2.56701690831437	1
ENSG00000168676.10	KCTD19	16	67327604	16_36	0	0.0086730543351351	12.2546808433197	1.00918658552053e-06	2.82983730857352	1
ENSG00000159708.17	LRRC36	16	67327331	16_36	0	0.00873743892070156	12.3540867760632	1.02492526089461e-06	2.840965341255	1
ENSG00000159713.10	TPPP3	16	67393652	16_36	0	0.00815771600544379	7.82472578658384	6.06087191053986e-07	1.47704306557574	2
ENSG00000159714.10	ZDHHC1	16	67413348	16_36	0	0.00830007322486492	11.2938155241898	8.90061488433995e-07	2.59830238069673	2
ENSG00000176387.6	HSD11B2	16	67413348	16_36	0	0.00752761719765183	8.75955179007064	6.26090057717177e-07	1.96167863955647	1
ENSG00000159720.11	ATP6V0D1	16	67481409	16_36	0	0.0113105835935389	17.0191077468035	1.82776012512264e-06	-3.56773711236458	1
ENSG00000102977.13	ACD	16	67660703	16_36	0	0.011221061313349	15.9218664629995	1.69638845975306e-06	-3.25991457285374	1
ENSG00000102981.9	PARD6A	16	67660703	16_36	0	0.00747831281623124	13.2802433769812	9.42989937605619e-07	-3.33129460385079	2
ENSG00000124074.11	ENKD1	16	67667544	16_36	0	0.0115528001755719	16.2889847609691	1.7868112384057e-06	-3.29504287648319	1
ENSG00000159761.14	C16orf86	16	67667544	16_36	0	0.0115528001755719	16.2889847609691	1.7868112384057e-06	-3.29504287648319	1
ENSG00000141098.12	GFOD2	16	67719052	16_36	0	0.00802545571637303	6.62140566923537	5.04565202326191e-07	0.647489073301488	1
ENSG00000102904.14	TSNAXIP1	16	67807226	16_36	1	0.014585628541496	17.0480965904799	2.3610133520223e-06	3.97787211540275	1
ENSG00000102898.11	NUTF2	16	67846509	16_36	0	0.0108565126452426	15.6042069040006	1.60853101627703e-06	-3.24695051324903	1
ENSG00000188038.7	NRN1L	16	67884055	16_36	0	0.0103173440883719	9.0004582329819	8.81718457839059e-07	-0.809591418478214	2
ENSG00000159792.9	PSKH1	16	67893221	16_36	0	0.010454418650104	15.865736420866	1.57491645052067e-06	3.75554023085434	1
ENSG00000205220.11	PSMB10	16	67935628	16_36	0	0.0109156384277556	16.1985623887734	1.67889297257156e-06	-3.41098328786382	1
ENSG00000213398.7	LCAT	16	67943479	16_36	1	0.0593232389857498	21.2428894728227	1.19656374878381e-05	4.45548056466706	1
ENSG00000141096.4	DPEP3	16	67983328	16_36	0	0.00726894597033867	10.8341282302012	7.47760997560279e-07	2.72049119463346	1
ENSG00000182810.6	DDX28	16	68023977	16_36	0	0.00749832785882076	13.2780195159194	9.45355434457397e-07	3.11979491685467	1
ENSG00000103067.13	ESRP2	16	68241227	16_36	0	0.0063377945985077	4.7604371443929	2.86472139807713e-07	-0.0444915399122177	2
ENSG00000103066.12	PLA2G15	16	68263686	16_36	0	0.00789954022958506	6.529359136675	4.897447271461e-07	-0.218506128098947	1
ENSG00000103064.13	SLC7A6	16	68268082	16_36	0	0.00724670418863171	7.75776879194634	5.3379532082867e-07	1.63208729828022	1
ENSG00000132600.16	PRMT7	16	68353438	16_36	0	0.00817035660657195	12.7234154362644	9.8705673643482e-07	2.87170479181719	3
ENSG00000103056.11	SMPD3	16	68449853	16_36	0	0.0075916472729769	6.59807087775058	4.75609361989247e-07	-0.869533977535586	1
ENSG00000062038.13	CDH3	16	68636168	16_36	0	0.0257073663883723	17.8148101172075	4.34846703148878e-06	1.89655642113527	1
ENSG00000039068.18	CDH1	16	68737469	16_36	0	0.00871217987284123	8.35520665708585	6.91164504370501e-07	-1.35782836850969	2
ENSG00000141076.17	UTP4	16	69133306	16_37	0	0.0498339466718925	23.3802291728863	1.10629625873853e-05	-3.10589746843633	2
ENSG00000168807.16	SNTB2	16	69182897	16_37	1	0.0399530832992628	20.0900024559978	7.62127596048989e-06	-4.11979320269564	2
ENSG00000132612.15	VPS4A	16	69310318	16_37	0	0.0228803635157588	17.5941907195094	3.82234261406374e-06	3.89059778669969	1
ENSG00000258429.1	PDF	16	69329831	16_37	1	0.0779098579472127	20.5687563177097	1.52159068997094e-05	-4.29295608081518	1
ENSG00000213380.14	COG8	16	69339948	16_37	0	0.0109448727357574	8.63389205329348	8.97252603900229e-07	-1.85045360617355	1
ENSG00000132603.13	NIP7	16	69339024	16_37	1	0.309982510901435	24.5143762895961	7.21531733932624e-05	-4.66490605778273	1
ENSG00000157315.4	TMED6	16	69343650	16_37	0	0.0145210662579643	13.972698847943	1.92653189173324e-06	2.70897963079991	3
ENSG00000132604.10	TERF2	16	69366304	16_37	1	0.10979186150741	22.2654747250224	2.32113021269526e-05	-4.35067157382942	1
ENSG00000103018.16	CYB5B	16	69424466	16_37	0	0.0111131094778387	5.50486953640588	5.80871435265555e-07	-0.18501117328266	1
ENSG00000141101.12	NOB1	16	69754205	16_37	0	0.0113670082419887	6.86080983745215	7.40489583632767e-07	-1.25386326229312	2
ENSG00000198373.12	WWP2	16	69764346	16_37	0	0.0100057633997477	5.00005486105582	4.75031484888461e-07	0.519480967005923	2
ENSG00000157322.17	CLEC18A	16	69939224	16_37	0	0.0242183949826125	12.5856833241222	2.89414012675583e-06	1.41896078308762	2
ENSG00000090857.13	PDPR	16	70160761	16_37	0	0.0143508973334439	8.39564646590845	1.14401204428629e-06	-0.569681469630939	1
ENSG00000223496.2	EXOSC6	16	70251998	16_37	0	0.0110327507539829	5.87013318785051	6.14934924269714e-07	0.270535402555304	1
ENSG00000090861.15	AARS	16	70289223	16_37	0	0.0128832397912488	7.8867595395254	9.64763994033543e-07	-1.37350139400023	1
ENSG00000157353.16	FUK	16	70438461	16_37	0	0.0173178824756474	11.197282825138	1.84121639237666e-06	1.50979235336279	2
ENSG00000103051.18	COG4	16	70624002	16_37	0	0.0133092266660652	8.77751588460068	1.10923060135151e-06	-1.99034080494869	1
ENSG00000189091.12	SF3B3	16	70528409	16_37	0	0.0165669961460073	8.80189620058133	1.38457794899815e-06	-0.212419349453887	1
ENSG00000132613.14	MTSS1L	16	70718423	16_37	0	0.0100193875794165	4.86695357893279	4.6301576405131e-07	-0.336976863781804	2
ENSG00000103043.14	VAC14	16	70689411	16_37	0	0.013060948993017	7.13516956763244	8.84863800863807e-07	-0.853948183827077	1
ENSG00000157335.20	CLEC18C	16	69970895	16_37	0	0.0105709606746639	5.81083654076767	5.83244313026786e-07	-0.994931440921448	1
ENSG00000180917.17	CMTR2	16	71325034	16_38	0	0.0209599078891916	12.092657056092	2.40662543944313e-06	-2.27154654615559	1
ENSG00000167377.17	ZNF23	16	71225034	16_38	0	0.0130466445272645	4.98271776347414	6.17252012379019e-07	0.358702314033941	2
ENSG00000140835.9	CHST4	16	71525067	16_38	0	0.012972099665606	5.39263449684396	6.6421496945674e-07	0.510855078949435	1
ENSG00000157429.15	ZNF19	16	71565350	16_38	0	0.0157724295161144	6.3479880702234	9.50675045165438e-07	-0.428353724734466	1
ENSG00000198650.10	TAT	16	71574505	16_38	0	0.0826517803984398	20.2733428670265	1.59101756830528e-05	-2.05616816640271	1
ENSG00000140832.9	MARVELD3	16	71381037	16_38	0	0.0136600100991557	6.05606745961884	7.85487216426077e-07	-0.886125781365592	2
ENSG00000224470.7	ATXN1L	16	71845965	16_38	0	0.0184174809303865	7.59645489118322	1.32842973752738e-06	-1.06535948789444	1
ENSG00000182149.20	IST1	16	71845769	16_38	0	0.0154838396995476	8.05832398616389	1.18473382374125e-06	-1.17815268375167	1
ENSG00000102984.14	ZNF821	16	71895574	16_38	0	0.0171397644868069	7.29010825982232	1.18641389559886e-06	-0.633358966367232	1
ENSG00000277481.1	PKD1L3	16	72000413	16_38	0	0.0624942650831447	19.5103760190936	1.15771910861302e-05	-2.70187087653919	2
ENSG00000102967.11	DHODH	16	72008529	16_38	0	0.0545510690777599	19.7211667980074	1.0214880004293e-05	-2.68923391947675	1
ENSG00000257017.8	HP	16	72055065	16_38	0	0.134885701306743	24.921116616845	3.19176426841591e-05	2.52460443318535	1
ENSG00000140830.8	TXNL4B	16	72090513	16_38	0	0.0916931557285373	24.3171023881369	2.11712324212596e-05	-2.73881873049859	2
ENSG00000157423.17	HYDIN	16	71230658	16_38	0	0.0250836795690556	12.1338163840274	2.88992159105471e-06	2.03072199669415	1
ENSG00000140836.14	ZFHX3	16	73059636	16_39	0	0.016384928585312	12.5889246081341	1.95853159640474e-06	1.33901616651234	1
ENSG00000090863.11	GLG1	16	74607380	16_39	0	0.00789735917435419	5.52760527102265	4.14492149483652e-07	0.0983986155835384	2
ENSG00000168411.13	RFWD3	16	74667462	16_39	0	0.00867076177972881	11.5167874433587	9.48169547362609e-07	-2.68469599713078	1
ENSG00000168404.12	MLKL	16	74701250	16_39	0	0.0110984206689863	10.6402076582644	1.12126607604387e-06	1.74881977671866	2
ENSG00000103089.8	FA2H	16	74779685	16_39	0	0.00714222309759294	5.19108421161835	3.52037463280452e-07	0.709167637212158	1
ENSG00000186187.11	ZNRF1	16	74998033	16_40	0	0.028344089247308	8.83371661358694	2.37740606620839e-06	-1.27413477214245	3
ENSG00000103091.14	WDR59	16	75000188	16_40	0	0.0489707578207789	14.0670744894887	6.54090751886295e-06	-1.62606342178305	1
ENSG00000166816.13	LDHD	16	75125136	16_40	0	0.0227389429047242	6.73565435490421	1.45427808923568e-06	-0.783448663748781	1
ENSG00000050820.16	BCAR1	16	75266281	16_40	0	0.0317059265461619	9.90299725690033	2.98129193123801e-06	-1.34695256509851	1
ENSG00000153774.8	CFDP1	16	75427125	16_40	0	0.0755371555470149	18.2567608026783	1.3094283793241e-05	2.31848598560001	2
ENSG00000166822.12	TMEM170A	16	75311893	16_40	0	0.0323298554532996	10.0890595090256	3.09707586154822e-06	-1.43219913241817	1
ENSG00000183196.8	CHST6	16	75495477	16_40	0	0.018916791773764	4.98670331896856	8.95691413836819e-07	-0.275663669264188	1
ENSG00000135702.14	CHST5	16	75535366	16_40	0	0.0184110563083379	4.72938964588841	8.26763317519529e-07	-0.141874991578574	4
ENSG00000034713.7	GABARAPL2	16	75566467	16_40	0	0.0187962345123923	4.92599025340534	8.7914761017837e-07	-0.14853610375474	1
ENSG00000065457.10	ADAT1	16	75623038	16_40	0	0.0518379776911262	14.6145606141793	7.19335030178543e-06	-1.78192997822425	4
ENSG00000065427.14	KARS	16	75668342	16_40	0	0.0380857352277786	11.6554974241065	4.2149318145291e-06	-1.43612402179761	1
ENSG00000166848.5	TERF2IP	16	75647801	16_40	0	0.0183852034567229	4.71604827249267	8.23273391077539e-07	0.0406883143421305	1
ENSG00000282757.3	DUXB	16	75701454	16_40	0	0.0276458463122319	8.5959596724846	2.25642891064825e-06	-1.01463917806059	1
ENSG00000103111.14	MON1B	16	77190352	16_41	0	0.01089102633757	4.73172473951104	4.89311786780477e-07	0.0692817191772371	2
ENSG00000205078.5	SYCE1L	16	77189853	16_41	0	0.0135699318746765	6.81442944891656	8.78020313589197e-07	0.845789736209654	3
ENSG00000140873.15	ADAMTS18	16	77548280	16_43	0	0.00732696742754457	5.01740235718916	3.49060404128547e-07	0.132141532123648	1
ENSG00000140876.11	NUDT7	16	77722716	16_43	0	0.0091609785508141	7.12961342197176	6.20162134053814e-07	0.80426376624658	2
ENSG00000171724.2	VAT1L	16	77796565	16_43	0	0.0131548697053422	10.5547926405153	1.31835889356884e-06	1.25091219225052	2
ENSG00000186153.16	WWOX	16	78097575	16_43	0	0.0185020374137069	13.7896482204667	2.42253543835747e-06	-1.54887276678554	4
ENSG00000178573.6	MAF	16	79597086	16_44	0	0.0160769823761188	8.50277372844875	1.29796372301408e-06	-0.990619898996052	1
ENSG00000168589.14	DYNLRB2	16	80538434	16_45	0	0.0402594068555823	17.0584329761379	6.5208453778558e-06	-1.84018132577223	1
ENSG00000166446.14	CDYL2	16	80804680	16_45	0	0.0113057179910483	4.97817725538692	5.34399325460561e-07	-0.282812852375839	1
ENSG00000166451.13	CENPN	16	81006950	16_45	0	0.0110277740993916	4.74253913200417	4.96587954625674e-07	-0.0759287140782396	2
ENSG00000166454.9	ATMIN	16	81052415	16_45	0	0.0118329165295044	5.40969411484103	6.07801694972038e-07	-0.412447491491127	2
ENSG00000166455.13	C16orf46	16	81094986	16_45	0	0.019155877359667	9.97742500858998	1.81475464621265e-06	-1.12243127951141	2
ENSG00000140905.10	GCSH	16	81094986	16_45	0	0.0172250726509933	8.96879725694191	1.46687351015832e-06	-1.01580838136295	2
ENSG00000135697.9	BCO1	16	81237530	16_45	0	0.0132568801510271	6.48598880584039	8.16422418389349e-07	0.630307499511421	3
ENSG00000153815.16	CMIP	16	81683275	16_45	0	0.0115708672952619	5.1976525204602	5.71045287236071e-07	-0.354577099281614	2
ENSG00000103248.18	MTHFSD	16	86534574	16_51	0	0.0142437590129497	4.89099692803814	6.61484091760692e-07	-0.203183594886046	2
ENSG00000260456.6	C16orf95	16	87317391	16_52	0	0.15059899977328	27.7063689929728	3.96185975587376e-05	2.89012537451292	2
ENSG00000103264.17	FBXO31	16	87327787	16_52	0	0.0990590013288806	23.5427865700118	2.2143649956554e-05	2.40000523896665	1
ENSG00000140948.11	ZCCHC14	16	87491977	16_52	0	0.0237012369148398	9.76570805406364	2.19771891063751e-06	-1.22341575111609	1
ENSG00000104731.13	KLHDC4	16	87758666	16_53	0	0.0414164163202512	18.1476604683588	7.13658691957797e-06	-2.42675584898266	1
ENSG00000103257.8	SLC7A5	16	87847361	16_53	0	0.0133444291354177	7.36693132963259	9.33434864636345e-07	0.423900518039318	2
ENSG00000172530.20	BANP	16	87950991	16_53	0	0.0106794641591257	5.25751071032216	5.33122516541379e-07	0.397498094882898	1
ENSG00000272636.3	DOC2B	17	184074	17_1	0	0.0167002873032354	6.10957584022557	9.68796139621649e-07	0.60603271829776	1
ENSG00000181031.15	RPH3AL	17	206326	17_1	0	0.0176664862132597	6.64331922714235	1.11437843043538e-06	0.478398753686173	2
ENSG00000187624.8	C17orf97	17	410351	17_1	0	0.014412850132238	4.71266756258835	6.44932217689713e-07	-0.182306255509344	1
ENSG00000183688.4	RFLNB	17	445492	17_1	0	0.0148084486303528	4.96935348173404	6.98725913522127e-07	0.42137620013921	1
ENSG00000141252.19	VPS53	17	497559	17_1	0	0.0190329743989636	7.35069705388294	1.32841137166573e-06	0.794358827399402	2
ENSG00000167695.14	FAM57A	17	731840	17_1	0	0.0493979009215166	16.4563900961592	7.71863430273932e-06	1.9215506823743	1
ENSG00000179409.10	GEMIN4	17	756131	17_1	0	0.0144675370944586	4.74856655194199	6.52310742092768e-07	0.0694255809307634	1
ENSG00000171861.10	MRM3	17	782400	17_1	0	0.0477128858606107	16.122688261639	7.30416438589595e-06	2.08747464300263	1
ENSG00000167699.13	GLOD4	17	783398	17_1	0	0.024237228256901	9.6486236223033	2.2204741174224e-06	1.0971892882367	1
ENSG00000167693.16	NXN	17	933435	17_1	0	0.0434971002240352	15.2344741510146	6.29194866031595e-06	1.67575284418125	1
ENSG00000159842.14	ABR	17	1032494	17_1	0	0.019517616169376	7.58951961255639	1.40649585738266e-06	-0.84710954650709	1
ENSG00000167193.7	CRK	17	1461602	17_2	0	0.0156825179237893	13.3582847099406	1.98913328580797e-06	2.70671460861902	2
ENSG00000132376.19	INPP5K	17	1516559	17_2	0	0.0247402836818178	14.2326920542318	3.34340605573263e-06	-1.79463461683903	2
ENSG00000174238.14	PITPNA	17	1562253	17_2	0	0.0102756503724903	5.18592760733452	5.05979784557385e-07	0.522268086615763	2
ENSG00000167703.14	SLC43A2	17	1605814	17_2	0	0.0130688721036697	7.16796020788255	8.89469560768441e-07	0.639189539842131	2
ENSG00000074660.15	SCARF1	17	1635994	17_2	0	0.00998180920904901	4.80336618189678	4.55252518932109e-07	-0.217991532277238	1
ENSG00000167705.11	RILP	17	1633018	17_2	0	0.013637134785738	7.83460041375441	1.01446573078455e-06	-0.948421932624369	2
ENSG00000174231.16	PRPF8	17	1638896	17_2	0	0.0150030983804882	8.63111812003419	1.22954779134134e-06	-1.01630657321574	2
ENSG00000185561.9	TLCD2	17	1712723	17_2	0	0.0104744570570634	5.24842885018181	5.21985250463188e-07	0.387029806157909	1
ENSG00000167716.18	WDR81	17	1733640	17_2	0	0.017485651143836	10.0653971504411	1.67112956186762e-06	-1.21125151009677	1
ENSG00000167711.13	SERPINF2	17	1742411	17_2	0	0.0110472600688261	5.76762020220032	6.04990603238975e-07	-0.530085006996288	2
ENSG00000132386.10	SERPINF1	17	1758129	17_2	0	0.010897730194136	5.58958240770361	5.78379393617834e-07	0.607219624694128	3
ENSG00000132383.11	RPA1	17	1829845	17_2	0	0.0151481410688391	8.64145815346588	1.24292169571366e-06	-1.15250370915913	2
ENSG00000186532.11	SMYD4	17	1772441	17_2	0	0.0159196955773281	9.14426338844118	1.38223180674614e-06	1.14859731268491	2
ENSG00000108963.17	DPH1	17	2029530	17_3	0	0.00784851169680756	8.1279349851929	6.05710256577013e-07	-1.38403514631643	3
ENSG00000167720.12	SRR	17	2304032	17_3	0	0.00946122542650019	10.3659532593803	9.31223727639733e-07	-1.85591764508198	1
ENSG00000070366.13	SMG6	17	2299649	17_3	0	0.0274162048267737	31.1041723754327	8.09698589806243e-06	-4.29313536122567	1
ENSG00000141258.12	SGSM2	17	2324361	17_3	0	0.0173099095262764	17.1838774471845	2.82431648836272e-06	-2.31924833702191	4
ENSG00000070444.14	MNT	17	2374770	17_3	0	0.00635444031777643	6.02724026128424	3.63658050107578e-07	-1.18850267608602	2
ENSG00000127804.12	METTL16	17	2423186	17_3	0	0.00607156247654817	4.74308857961716	2.73438145834024e-07	0.076314428130134	2
ENSG00000007168.12	PAFAH1B1	17	2593327	17_3	0	0.0405942266473719	22.428686756813	8.64501028892474e-06	-2.03169485531508	1
ENSG00000132359.14	RAP1GAP2	17	2853562	17_3	0	0.00611571625732932	4.77184596969819	2.77096564446292e-07	0.199268287669049	3
ENSG00000141255.12	SPATA22	17	3517882	17_3	0	0.00696948482206006	5.98318613100829	3.95941101498533e-07	-0.506915688661309	1
ENSG00000108381.10	ASPA	17	3472004	17_3	0	0.0078282730861633	7.05391996044223	5.24316942766479e-07	-0.705136446693184	2
ENSG00000167723.14	TRPV3	17	3533972	17_3	0	0.00952463009703819	8.98998515874815	8.13026103941769e-07	0.936895653128443	2
ENSG00000196689.11	TRPV1	17	3608661	17_3	0	0.0177356574047884	14.7754035789223	2.48819286250451e-06	-1.61861991729745	3
ENSG00000197417.7	SHPK	17	3608661	17_3	0	0.00755492066086716	6.76364369328802	4.85185737301938e-07	0.767920490338775	3
ENSG00000213977.7	TAX1BP3	17	3637399	17_3	0	0.0268216090901762	18.8779375523938	4.80769347556034e-06	1.82353870395756	4
ENSG00000108405.3	P2RX1	17	3916706	17_4	0	0.0126898254087378	4.80912880182427	5.79454650328362e-07	-0.128865230708114	2
ENSG00000074370.17	ATP2A3	17	3987135	17_4	0	0.0200268525664097	12.7979052412126	2.43359882854447e-06	3.00648524397837	1
ENSG00000074755.14	ZZEF1	17	4142807	17_4	0	0.0240646495709127	11.4733168767874	2.62159697350811e-06	-1.47029672012489	1
ENSG00000167740.9	CYB5D2	17	4144447	17_4	0	0.0133784451435174	5.5682881202691	7.07334331836151e-07	-0.38166484808314	1
ENSG00000182557.7	SPNS3	17	4433516	17_4	0	0.0134443231122612	5.47658578243049	6.99111156791919e-07	-0.523836391802555	1
ENSG00000132382.14	MYBBP1A	17	4603883	17_4	0	0.0125446521780179	4.72692665163643	5.63034340908314e-07	-0.0492750590996045	1
ENSG00000167741.10	GGT6	17	4488735	17_4	0	0.0166092470132361	7.3025737151516	1.15165736785087e-06	-0.821467828564346	3
ENSG00000188176.11	SMTNL2	17	4588661	17_4	0	0.0131646268721543	5.15744599657993	6.44674719974371e-07	0.332668439128022	1
ENSG00000141456.14	PELP1	17	4704757	17_4	0	0.012582915847409	4.76512813971799	5.69315847093489e-07	-0.0374737651168363	1
ENSG00000141480.17	ARRB2	17	4710335	17_4	0	0.0154142623586508	6.60829501925071	9.67185031714387e-07	-0.762466289802589	1
ENSG00000161921.14	CXCL16	17	4739492	17_4	0	0.0127706496285391	4.89231577661388	5.93232407141325e-07	0.140228824531883	1
ENSG00000141497.13	ZMYND15	17	4739492	17_4	0	0.0127720489567328	4.89334371256343	5.93422068962388e-07	0.141037487608223	2
ENSG00000182853.11	VMO1	17	4786743	17_4	0	0.0157957194919524	6.89535034779742	1.03417288490614e-06	-0.742892706174056	1
ENSG00000182327.7	GLTPD2	17	4789264	17_4	0	0.0125560127095323	4.73379557495955	5.64363142136386e-07	0.0364154616195037	1
ENSG00000262165.2	RP11-81A22.5	17	4797151	17_5	0	0.0129247119843671	5.28136523295728	6.4813350538581e-07	0.567112777063752	1
ENSG00000129219.13	PLD2	17	4807296	17_5	0	0.0349747569426492	14.9657688788591	4.9699398867996e-06	1.98913266260405	2
ENSG00000205710.3	C17orf107	17	4910822	17_5	0	0.0232227206126983	10.0231277579965	2.21010934113194e-06	1.03633993181408	1
ENSG00000108556.7	CHRNE	17	4902142	17_5	0	0.0368368935088671	14.1490908512062	4.9489028744675e-06	1.43516020864485	1
ENSG00000185245.7	GP1BA	17	4931605	17_5	0	0.0123072563829904	4.72281254806227	5.51898677128378e-07	-0.27711812079693	2
ENSG00000108528.13	SLC25A11	17	4944061	17_5	0	0.0173116970572222	7.71919297256706	1.26884606873772e-06	0.866024395984207	2
ENSG00000108523.15	RNF167	17	4944157	17_5	0	0.0189256817150621	8.26976823942162	1.48608026696883e-06	0.798056164602053	1
ENSG00000108518.7	PFN1	17	4935738	17_5	0	0.0124699709471156	4.9425436904225	5.85212178586928e-07	-0.0965752109615048	2
ENSG00000091640.7	SPAG7	17	4896995	17_5	0	0.0132048364062678	5.33764814256548	6.69237647095429e-07	-0.507652947935007	3
ENSG00000108509.20	CAMTA2	17	4984816	17_5	0	0.0174648442698229	7.58399418935949	1.25765089975508e-06	0.755448997182847	3
ENSG00000196388.8	INCA1	17	4997482	17_5	0	0.0245911576223362	10.7951951542919	2.52061704175043e-06	1.38753278911035	3
ENSG00000129250.11	KIF1C	17	4997482	17_5	0	0.0128975787413743	5.13980510718553	6.29436953656955e-07	0.528711122216497	2
ENSG00000129204.16	USP6	17	5077692	17_5	0	0.0177903511712314	7.6449855250836	1.2913934673106e-06	0.12919735385432	5
ENSG00000167840.13	ZNF232	17	5077692	17_5	0	0.021873217456215	9.40844397608905	1.95401489786752e-06	-0.57170850798441	3
ENSG00000161929.14	SCIMP	17	5221167	17_5	0	0.0264452653536101	13.3446493430729	3.35083074999944e-06	-2.19826350340709	2
ENSG00000108559.11	NUP88	17	5417327	17_5	0	0.0144813737297048	7.31315766718951	1.00556950685379e-06	1.62024288234333	1
ENSG00000108561.8	C1QBP	17	5423021	17_5	0	0.0362956527164061	15.0973640646405	5.20299173003039e-06	-3.074540464556	1
ENSG00000167842.15	MIS12	17	5479931	17_5	0	0.0283235357072934	13.9775172281595	3.75902227834828e-06	2.48110045216642	2
ENSG00000072849.10	DERL2	17	5486831	17_5	0	0.0187928397775592	9.17658445864891	1.63746065664586e-06	1.35411299637102	1
ENSG00000091592.15	NLRP1	17	5486982	17_5	0	0.016929860602154	8.10228705119759	1.30244203588572e-06	1.1482671345298	1
ENSG00000091622.15	PITPNM3	17	6545765	17_6	0	0.0120307527222866	9.0306859614602	1.03159905918222e-06	1.09070591729669	3
ENSG00000282936.1	CTC-281F24.5	17	6640796	17_6	0	0.00867019205872721	5.95958819513147	4.90616743982162e-07	-0.613313492854268	2
ENSG00000129235.10	TXNDC17	17	6551153	17_6	0	0.00774995339347495	4.93071928587502	3.62832988300571e-07	0.255747947649194	2
ENSG00000198920.9	KIAA0753	17	6640835	17_6	0	0.00838593925360254	5.72197210853407	4.55611676189965e-07	-0.584749584457718	2
ENSG00000108590.10	MED31	17	6647459	17_6	0	0.0625769930325866	24.4188845916198	1.45090143275919e-05	2.2118302450402	1
ENSG00000256806.5	C17orf100	17	6659533	17_6	0	0.00939137620629305	6.81275996634575	6.07504812540357e-07	-0.693893707340724	1
ENSG00000141485.16	SLC13A5	17	6718118	17_6	0	0.681181468214987	24.7248315636803	0.000159916605574698	-3.82055401013562	1
ENSG00000132530.16	XAF1	17	6755650	17_6	0	0.0103208259941915	7.70625569038142	7.55188325330663e-07	0.875601360904908	2
ENSG00000177294.6	FBXO39	17	6778683	17_6	0	0.00869789521859121	5.97087971831796	4.93116904543772e-07	-0.51434299397705	2
ENSG00000108839.11	ALOX12	17	6995902	17_6	0	0.00782291359150655	5.05049740470274	3.75145794556653e-07	0.267398421047583	1
ENSG00000219200.11	RNASEK	17	7014764	17_6	0	0.00760801224048813	4.77671889580773	3.45062912594962e-07	-0.179234704155195	1
ENSG00000161940.10	BCL6B	17	7022811	17_6	0	0.00956487102744785	6.90178066684029	6.26812529083921e-07	-0.662960976812571	1
ENSG00000174327.6	SLC16A13	17	7039454	17_6	0	0.00949730901105306	6.91687797056352	6.23746439147983e-07	-0.71514452502887	1
ENSG00000174326.11	SLC16A11	17	7039454	17_6	0	0.0121929722201521	9.28400336244619	1.0748361637147e-06	-1.01191142749993	3
ENSG00000132514.13	CLEC10A	17	7080186	17_6	0	0.00870863936696442	6.02075259165249	4.97849969031105e-07	-0.586360495552889	1
ENSG00000161944.16	ASGR2	17	7112392	17_6	0	0.010122333171851	7.42354054073333	7.13492002013385e-07	0.711120821584215	2
ENSG00000141505.11	ASGR1	17	7176997	17_6	0	0.00907317999050972	6.37600061521155	5.49294528963853e-07	-0.819161373999759	1
ENSG00000072778.19	ACADVL	17	7215003	17_6	0	0.0204503413059002	13.7577886146048	2.67144716746516e-06	-2.02214886545475	2
ENSG00000132535.18	DLG4	17	7219305	17_6	0	0.145596217680363	32.141043798834	4.4433187198856e-05	3.43355225237375	2
ENSG00000175826.11	CTDNEP1	17	7252867	17_6	0	0.130547959923616	31.1420614970427	3.86024477891217e-05	3.43610940535946	1
ENSG00000170291.14	ELP5	17	7251215	17_6	0	0.00859643416150846	5.92151208482951	4.83335125750713e-07	0.412730694919783	2
ENSG00000181885.18	CLDN7	17	7260420	17_6	0	0.0702471413300998	25.2553074680037	1.68452985533335e-05	3.12941819546388	3
ENSG00000181856.14	SLC2A4	17	7281773	17_6	0	0.0325198330279661	17.9990086855023	5.5576896363532e-06	2.64537214533623	1
ENSG00000006047.12	YBX2	17	7280727	17_6	0	0.00958363683366281	6.88885600843809	6.26866197461655e-07	0.888532485569822	2
ENSG00000132507.17	EIF5A	17	7306067	17_6	0	0.0075838523041406	4.73291725715443	3.40813018154327e-07	0.111187394474713	2
ENSG00000132522.15	GPS2	17	7312217	17_6	0	0.00800550765142205	5.23703340667161	3.98081154293307e-07	0.659442728467068	2
ENSG00000215041.9	NEURL4	17	7323393	17_6	0	0.00974326537958648	7.05615571167949	6.52784876835661e-07	-0.993309448535724	2
ENSG00000072818.11	ACAP1	17	7336131	17_6	0	0.0353766576669039	19.2700797772024	6.47288227550862e-06	2.04353557798075	2
ENSG00000174292.12	TNK1	17	7380561	17_6	0	0.0123206135633749	9.3078420762083	1.08887678582848e-06	1.10350334291869	1
ENSG00000187838.16	PLSCR3	17	7385710	17_6	0	0.0175294247510482	12.6674348545258	2.10840355942209e-06	-1.3602871140198	1
ENSG00000205544.3	TMEM256	17	7403670	17_6	0	0.0210917513918647	14.3967224445609	2.88319271784839e-06	-1.53582491335881	2
ENSG00000169992.9	NLGN2	17	7400489	17_6	0	0.00859097241090634	5.91257032685419	4.82298643684345e-07	-0.456970959408946	2
ENSG00000181284.2	TMEM102	17	7435581	17_7	0	0.0186807170685507	7.97982780983817	1.41541717058185e-06	0.568766867793214	1
ENSG00000161958.10	FGF11	17	7441178	17_7	0	0.052334367438771	17.8187140409845	8.85443255575752e-06	2.33570970905058	2
ENSG00000170175.10	CHRNB1	17	7445306	17_7	0	0.0331401120046533	13.4378782745378	4.2284584887966e-06	1.89595896675094	2
ENSG00000259224.2	SLC35G6	17	7480879	17_7	0	0.0197884771356722	8.52700217591148	1.60216095628336e-06	-1.34155646313139	2
ENSG00000174282.11	ZBTB4	17	7498352	17_7	0	0.0593599973226281	19.0335476291648	1.07278085066877e-05	2.27129114784248	1
ENSG00000161956.12	SENP3	17	7562022	17_7	0	0.0132605649329277	4.72955221700741	5.95496821790187e-07	0.348549166258235	2
ENSG00000129194.7	SOX15	17	7588228	17_7	0	0.0151020744105776	5.96205134449036	8.54928341253894e-07	0.526451684050514	1
ENSG00000129214.14	SHBG	17	7629707	17_7	0	0.0134450353396679	4.86044110024018	6.20490346940728e-07	0.031210483076738	1
ENSG00000129245.11	FXR2	17	7610968	17_7	0	0.013240407809152	4.71513607061256	5.92779244293974e-07	0.248412258557932	1
ENSG00000141504.11	SAT2	17	7626953	17_7	0	0.0208055514976312	9.0032053799555	1.778581564181e-06	-1.04227666610013	2
ENSG00000129244.8	ATP1B2	17	7646283	17_7	0	0.0194965700608528	8.38581715469499	1.55239058540812e-06	0.75434353095351	1
ENSG00000108947.4	EFNB3	17	7705144	17_7	0	0.0203103158355997	8.77424387093246	1.69209123072232e-06	1.06780723049384	1
ENSG00000183914.14	DNAH2	17	7726074	17_7	0	0.0135017575168553	4.90035261860976	6.2822473654604e-07	-0.335511096579344	1
ENSG00000132510.10	KDM6B	17	7840475	17_7	0	0.0134138717653289	4.83845220759136	6.16251518784092e-07	-0.0468994228067213	1
ENSG00000182224.11	CYB5D1	17	7857386	17_7	0	0.0138984174643342	5.17477079987426	6.82894897917726e-07	-0.627444690906043	2
ENSG00000170004.16	CHD3	17	7886820	17_7	0	0.0483216712228698	17.0501173678313	7.8228808537922e-06	-2.54087330321618	1
ENSG00000183011.13	NAA38	17	7877702	17_7	0	0.0153888396105265	6.14048346730197	8.97234235452626e-07	-0.987014727730695	2
ENSG00000170049.9	KCNAB3	17	7929502	17_7	0	0.0556317367720416	18.4070538066506	9.72308980535514e-06	2.79612641902591	2
ENSG00000170043.11	TRAPPC1	17	7932133	17_7	0	0.0227676105030853	9.86008092335539	2.13154904187183e-06	-1.24695486150386	1
ENSG00000170037.13	CNTROB	17	7932133	17_7	0	0.025750887597712	11.0318979164387	2.69736572319685e-06	1.96176531733421	2
ENSG00000132518.6	GUCY2D	17	8020246	17_7	0	0.0745125366769782	21.2360814550162	1.50245380494521e-05	2.82077982567722	2
ENSG00000179477.9	ALOX12B	17	8078187	17_7	0	0.0300995847726429	12.519205854609	3.57795341638629e-06	1.40880337518261	1
ENSG00000220205.8	VAMP2	17	8163123	17_7	0	0.013947993437363	5.2084669625715	6.89793416250492e-07	0.282483367273504	1
ENSG00000179029.14	TMEM107	17	8176178	17_7	0	0.0293184957208352	12.2683130132952	3.41526123342792e-06	-1.48227106846436	1
ENSG00000196544.7	BORCS6	17	8190934	17_7	0	0.0352185283406503	14.0190672966281	4.6880012808426e-06	-1.62571978508397	1
ENSG00000178921.13	PFAS	17	8247860	17_7	0	0.013257788848819	4.72756486067474	5.95121980021669e-07	-0.124987139689852	1
ENSG00000178971.13	CTC1	17	8213797	17_7	0	0.0472846354301304	16.8425563272478	7.56180458844023e-06	1.84130120496758	2
ENSG00000125434.10	SLC25A35	17	8295101	17_7	0	0.0152722836694813	6.06831628357437	8.79973486762759e-07	0.722592372901498	2
ENSG00000198844.10	ARHGEF15	17	8311399	17_7	0	0.0132394238500351	4.71443246976497	5.92646743002965e-07	0.212355928866926	1
ENSG00000184619.3	KRBA2	17	8376006	17_7	0	0.0452521547347015	16.4206010639354	7.05546611388375e-06	-1.80493862590813	1
ENSG00000161970.12	RPL26	17	8373318	17_7	0	0.0241630568226059	10.4259535467245	2.39202138266349e-06	1.31048715256216	1
ENSG00000166579.15	NDEL1	17	8602137	17_8	0	0.04950531436055	17.697109846278	8.31862536520991e-06	2.02121093398544	1
ENSG00000133026.12	MYH10	17	8622561	17_8	0	0.0132579721705747	5.14096059908635	6.47170593371578e-07	-0.381805270975967	1
ENSG00000185156.5	MFSD6L	17	8799483	17_8	0	0.0365291422703365	14.781847833184	5.12702693287799e-06	-1.58902531479281	1
ENSG00000276231.4	PIK3R6	17	8868150	17_8	0	0.0149491443341095	6.27881269902087	8.91233001808832e-07	0.666247730317507	1
ENSG00000141506.13	PIK3R5	17	8965422	17_8	0	0.0167214833306811	7.34145156392605	1.16561233549053e-06	-0.810361796022419	2
ENSG00000065320.8	NTN1	17	9021558	17_8	0	0.0141950820087587	5.78816299936263	7.80146304107705e-07	-0.489704972179685	1
ENSG00000170310.14	STX8	17	9576359	17_8	0	0.0129050706226328	4.88536773590758	5.98625264906465e-07	0.236380966077542	2
ENSG00000166596.14	CFAP52	17	9576359	17_8	0	0.0130161002724734	4.96652423295118	6.1380559279289e-07	-0.279444639065884	1
ENSG00000065325.12	GLP2R	17	9830132	17_8	0	0.168273006537796	29.7187634426609	4.74834850175857e-05	-2.73048895922837	1
ENSG00000109047.7	RCVRN	17	9915809	17_8	0	0.0525519463677146	18.2719369566022	9.11739542127292e-06	1.80329856369249	1
ENSG00000125414.18	MYH2	17	10549973	17_9	0	0.0145314780377662	4.75204036159233	6.55673010777431e-07	0.185163459709629	1
ENSG00000133028.10	SCO1	17	10698004	17_9	0	0.0147519993601846	4.89482160173853	6.85622639406982e-07	0.17590503780841	1
ENSG00000187824.8	TMEM220	17	10658848	17_9	0	0.0146260164418013	4.81351767273797	6.68476315770967e-07	0.192199809219545	2
ENSG00000263429.3	LINC00675	17	10714413	17_9	0	0.0145163983849721	4.74220088076265	6.53636388905184e-07	-0.113754049350162	2
ENSG00000188803.14	SHISA6	17	11202477	17_10	0	0.046686424611228	17.2096576966594	7.62887053153429e-06	1.6990671210792	1
ENSG00000154957.13	ZNF18	17	12002270	17_10	0	0.0136517791560321	5.49440060116573	7.12208203743753e-07	0.455414878152445	1
ENSG00000065559.14	MAP2K4	17	12021154	17_10	0	0.0135227031829318	5.40438129973651	6.93915989704742e-07	-0.423232194794828	1
ENSG00000006744.18	ELAC2	17	12992612	17_11	0	0.135631510739243	30.4882230977271	3.92635993704762e-05	3.56445707900604	2
ENSG00000153976.2	HS3ST3A1	17	13601706	17_12	0	0.0220041214682452	10.442134650682	2.1816783383788e-06	1.04855442936686	2
ENSG00000006695.10	COX10	17	14069543	17_13	0	0.00934706684216124	5.39220146008012	4.78562709828978e-07	-0.282762110210425	1
ENSG00000125409.12	TEKT3	17	15314072	17_15	0	0.00479975248180664	5.32093825741834	2.42495932381773e-07	-0.510317649809234	2
ENSG00000239704.10	CDRT4	17	15503347	17_15	0	0.00636686836892952	8.03853513449536	4.85959618302162e-07	0.819531117084033	1
ENSG00000175106.16	TVP23C	17	15561365	17_15	0	0.00979413533215467	12.1002788981125	1.12527553775166e-06	1.2719554763187	1
ENSG00000187607.15	ZNF286A	17	15694183	17_15	0	0.0048878602073319	5.52120314885058	2.56241755140264e-07	0.421782444111962	1
ENSG00000214946.14	TBC1D26	17	15715309	17_15	0	0.00644496941367068	8.07208910788827	4.93974129823621e-07	0.997169492694566	1
ENSG00000170425.3	ADORA2B	17	15976596	17_15	0	0.0245590921114879	20.4341850176307	4.7650452161186e-06	2.24796509660929	1
ENSG00000214941.7	ZSWIM7	17	15972707	17_15	0	0.0283549146828783	21.7949297246349	5.86787987676704e-06	-2.31939752854546	2
ENSG00000011295.15	TTC19	17	16003405	17_15	0	0.0051041915254717	5.93550519355707	2.87661703681681e-07	0.50254602971284	1
ENSG00000187688.14	TRPV2	17	16415618	17_15	0	0.00489646736446825	5.52786645967044	2.57002769848601e-07	-0.467303119862165	1
ENSG00000181350.11	LRRC75A	17	16451729	17_15	0	0.00464819212522083	5.0528616508282	2.23007194736037e-07	-0.150567926309389	3
ENSG00000197566.9	ZNF624	17	16653194	17_15	0	0.00609453170618024	7.72144490214051	4.46823817140651e-07	0.962760999946362	2
ENSG00000133030.20	MPRIP	17	17042357	17_15	0	0.138161893903403	37.56858759303	4.9284521289133e-05	3.26818634570149	2
ENSG00000179598.5	PLD6	17	17204439	17_15	0	0.00496594535329598	5.64956802900253	2.663879498448e-07	0.73096924354341	4
ENSG00000154803.12	FLCN	17	17228555	17_15	0	0.00453229847338399	4.97450129932615	2.1407475118007e-07	0.58527561729643	2
ENSG00000141030.12	COPS3	17	17281788	17_15	0	0.0210300662071623	19.2477966565992	3.84343073387529e-06	2.05354908784561	1
ENSG00000141026.5	MED9	17	17448060	17_15	0	0.00628526193206103	7.36762583909143	4.39691773638985e-07	0.387622663328185	1
ENSG00000108551.4	RASD1	17	17450590	17_15	0	0.00467921856558962	5.41366214159275	2.40525915805185e-07	-0.674752078598724	2
ENSG00000133027.17	PEMT	17	17592452	17_15	0	0.00484782339483725	6.21733191667139	2.86185904775137e-07	-1.05805321787709	1
ENSG00000108557.18	RAI1	17	17681832	17_15	0	0.00485251656765595	11.5510280025637	5.32212487475058e-07	-2.80428667900607	1
ENSG00000175662.17	TOM1L2	17	17995394	17_15	0	0.0046232635890191	5.27791157530688	2.31690465183337e-07	-0.603371103077059	1
ENSG00000171962.17	DRC3	17	17972697	17_15	0	0.00747917431927569	19.5850255897702	1.39083366977503e-06	4.26262807791994	1
ENSG00000171953.15	ATPAF2	17	18018681	17_15	0	0.00450469823646393	9.86584991341021	4.21985574224319e-07	2.44528744286203	2
ENSG00000108591.9	DRG2	17	18094608	17_15	0	0.00473585002170929	5.19647682681658	2.33670739029331e-07	-0.332740171238894	1
ENSG00000091536.16	MYO15A	17	18141579	17_15	0	0.00780395921914678	10.9942963576019	8.14666442753748e-07	1.51441607902328	2
ENSG00000091542.8	ALKBH5	17	18160881	17_15	0	0.00453395354069996	7.70069414070231	3.31515880144749e-07	-1.93675012355453	2
ENSG00000131899.10	LLGL1	17	18126543	17_15	1	0.0315119373809101	25.7887174604564	7.71617814379199e-06	-4.78584344589745	1
ENSG00000177731.15	FLII	17	18236479	17_15	0	0.00484966080954696	6.43820591604629	2.96465133356531e-07	1.22159070580507	1
ENSG00000177302.14	TOP3A	17	18315490	17_15	0	0.0053357848302491	6.43537938357811	3.26039230632882e-07	0.711475583327503	2
ENSG00000176994.10	SMCR8	17	18315490	17_15	0	0.00487078944570418	5.35539685330457	2.47678558941807e-07	0.148668530424137	1
ENSG00000176974.19	SHMT1	17	18363725	17_15	0	0.00458257984315702	5.08700829980435	2.21345085328775e-07	-0.669585271209482	2
ENSG00000249459.8	ZNF286B	17	18683064	17_15	0	0.0208298772031427	18.9259926066508	3.74319776243494e-06	-2.3159837970254	1
ENSG00000108448.20	TRIM16L	17	18757008	17_15	0	0.00563544637055635	6.61938186978232	3.54195593662919e-07	-0.845274500258618	1
ENSG00000171931.12	FBXW10	17	18762558	17_15	0	0.0054526664010558	6.47122088799501	3.35036828555241e-07	1.04067016003936	2
ENSG00000141127.14	PRPSAP2	17	18868746	17_15	0	0.0814449013365852	32.6395310620751	2.52409216565365e-05	-3.59267611043073	1
ENSG00000214860.4	EVPLL	17	18378059	17_15	0	0.00702722538811784	8.42352233685808	5.62050077127811e-07	0.468028214994128	1
ENSG00000188522.14	FAM83G	17	19004460	17_16	0	0.0107624400813664	9.7370331066132	9.95026827135015e-07	-2.01196605346242	2
ENSG00000108641.14	B9D1	17	19378515	17_16	1	0.159657550678275	25.9510971087039	3.93407451887591e-05	4.71427571706074	1
ENSG00000128482.15	RNF112	17	19411298	17_16	0	0.0589500815348856	27.9929163718701	1.56685913378622e-05	-3.51831374928753	1
ENSG00000142494.13	SLC47A1	17	19535008	17_16	0	0.0377966889523902	19.7545785726286	7.08955412840346e-06	-2.38832842662428	1
ENSG00000108602.17	ALDH3A1	17	19749262	17_16	0	0.0166680914628086	11.4705781292763	1.81538431597703e-06	-1.6042128747998	1
ENSG00000083290.19	ULK2	17	19867907	17_16	0	0.00973137339785612	7.08264028217418	6.54435302878273e-07	-1.59164474014521	1
ENSG00000108599.14	AKAP10	17	19978106	17_16	0	0.0103598490201865	7.54959349968297	7.42633251870497e-07	1.28302791475082	2
ENSG00000128487.16	SPECC1	17	20009257	17_16	0	0.0114760666459057	8.17307621803875	8.90586294653142e-07	-1.0474753386959	2
ENSG00000124422.11	USP22	17	20999755	17_16	0	0.0656944575096671	22.2058484165807	1.3851394493526e-05	-2.41706393253874	1
ENSG00000109016.17	DHRS7B	17	21081617	17_16	0	0.0100783089549553	5.54895008944942	5.31001665214855e-07	0.197063933492116	1
ENSG00000178307.9	TMEM11	17	21215309	17_16	0	0.0110278715910841	6.24512294186221	6.53928235186671e-07	-0.654922574790472	1
ENSG00000274180.1	NATD1	17	21253571	17_16	0	0.00926711856121798	4.88831876991632	4.30131882544691e-07	-0.250734799293326	2
ENSG00000184185.9	KCNJ12	17	21352097	17_16	0	0.00947747590693815	4.98468749160893	4.48567724466279e-07	-0.556971393987834	2
ENSG00000109046.14	WSB1	17	27294326	17_17	0	0.0174509617779541	6.01305516747644	9.96350062632795e-07	0.542840617432886	1
ENSG00000141068.13	KSR1	17	27456655	17_17	0	0.0184826449369543	6.55829525778794	1.15093946563176e-06	0.592425733502566	2
ENSG00000168961.16	LGALS9	17	27629743	17_17	0	0.0152384805619401	4.72697726983747	6.83947200318568e-07	0.0233860073607738	2
ENSG00000007171.16	NOS2	17	27810348	17_17	0	0.0196796719122313	7.15427601822549	1.33684464961566e-06	0.78329389586794	2
ENSG00000232859.9	LYRM9	17	27879388	17_17	0	0.0235755511929879	8.87143000818409	1.98587945377764e-06	-1.03809715821213	1
ENSG00000087095.12	NLK	17	27993270	17_17	0	0.037428961943717	13.281048345785	4.7199515097804e-06	1.38137861681547	1
ENSG00000109084.13	TMEM97	17	28318965	17_17	0	0.0213765608398232	7.94023120994125	1.61164127254194e-06	-0.978757604244954	3
ENSG00000109079.9	TNFAIP1	17	28337189	17_17	0	0.0174048589406552	5.98792882487061	9.89565473552063e-07	0.412052129706566	1
ENSG00000004142.11	POLDIP2	17	28366237	17_17	0	0.0153125415562363	4.77295182328333	6.93955668925918e-07	-0.254303630756999	1
ENSG00000244045.12	TMEM199	17	28361641	17_17	0	0.0163765235275209	5.41008706249487	8.41246682095023e-07	-0.462648404705563	1
ENSG00000004139.13	SARM1	17	28386951	17_17	0	0.0175389747231277	6.06079865980963	1.00932598887529e-06	-0.6151289992111	1
ENSG00000109103.11	UNC119	17	28556295	17_17	0	0.0262639812925106	9.89945094687504	2.4687042525955e-06	-1.30043984409258	1
ENSG00000109107.13	ALDOC	17	28572484	17_17	0	0.0311432710260546	11.524130743158	3.40776626097968e-06	-1.4565061516802	1
ENSG00000258472.8	RP11-192H23.4	17	28629519	17_17	0	0.0313673027359356	11.5925469356078	3.45265699319919e-06	-1.46242358492456	1
ENSG00000167525.13	PROCA1	17	28726550	17_17	0	0.0234225245090115	8.8094654700949	1.95920850077469e-06	-1.17823082021139	1
ENSG00000109113.18	RAB34	17	28717464	17_17	0	0.0301823519556946	11.2250675861254	3.21691392364929e-06	-1.51465536542086	2
ENSG00000160602.13	NEK8	17	28726158	17_17	0	0.015318785069648	4.77681302342358	6.94800243298593e-07	0.074987997045047	2
ENSG00000160606.10	TLCD1	17	28728293	17_17	0	0.0213549067717054	7.93056536875761	1.60804880549131e-06	-1.07621949317352	1
ENSG00000076604.14	TRAF4	17	28738193	17_17	0	0.0208590756319503	7.707273683895	1.52648744458218e-06	-1.04694249023832	1
ENSG00000173065.13	FAM222B	17	28880102	17_17	0	0.0220242358378576	8.22400922517142	1.71981540389954e-06	-1.16303525369746	1
ENSG00000132589.15	FLOT2	17	28897781	17_17	0	0.0155477259416057	4.91749496611048	7.259524872511e-07	-0.326485405250923	2
ENSG00000109118.13	PHF12	17	28951821	17_17	0	0.0169386493260256	5.73028141275079	9.2162049592689e-07	0.279736402327154	1
ENSG00000063015.19	SEZ6	17	29006147	17_17	0	0.0211017596086779	7.81722847732624	1.56627809239303e-06	-1.16018248384006	2
ENSG00000196535.15	MYO18A	17	29160924	17_18	0	0.0207307505153426	9.40699517932299	1.85166894701357e-06	-1.60010376192368	2
ENSG00000108256.8	NUFIP2	17	29294331	17_18	0	0.0127036766329686	4.76129133596578	5.7431688303485e-07	-0.133816300366744	1
ENSG00000160551.11	TAOK1	17	29392001	17_18	0	0.0135284745230599	5.35709005381543	6.88137415359004e-07	0	1
ENSG00000167543.15	TP53I13	17	29570567	17_18	0	0.0128560170195773	4.87437960498012	5.95008518596108e-07	0.864680577577913	2
ENSG00000167549.18	CORO6	17	29628743	17_18	0	0.0164896607263394	7.23448371571623	1.13270458993133e-06	1.69345179749354	1
ENSG00000141298.17	SSH2	17	29628743	17_18	0	0.0164896607263394	7.23448371571624	1.13270458993133e-06	1.69345179749354	1
ENSG00000168792.4	ABHD15	17	29564846	17_18	0	0.0158625014630904	6.8666017032218	1.03421522972156e-06	1.4565238653782	2
ENSG00000198720.12	ANKRD13B	17	29590753	17_18	0	0.0149809335056963	6.3243819674313	8.99610187420128e-07	1.55544039389834	2
ENSG00000108262.15	GIT1	17	29628522	17_18	0	0.0149970388015641	6.33457143588062	9.0202827261419e-07	1.55855731249335	1
ENSG00000126653.17	NSRP1	17	30114671	17_18	0	0.0127484955653333	4.79471626673547	5.80389098383074e-07	0.383659926454228	1
ENSG00000266733.5	TBC1D29	17	30557514	17_18	0	0.0148071192703231	6.21301983714466	8.73515693020038e-07	0.396075970112598	2
ENSG00000176390.11	CRLF3	17	30805174	17_18	0	0.0150667971215064	6.37855670988471	9.12516567688869e-07	1.66814126830261	2
ENSG00000176208.8	ATAD5	17	30832311	17_18	0	0.0311029071852569	13.2708896394612	3.91920895499297e-06	-2.49418168041172	1
ENSG00000172171.10	TEFM	17	30899634	17_18	0	0.0131273859439309	5.07206171609661	6.32208280432943e-07	-0.502710603268454	2
ENSG00000184060.10	ADAP2	17	30906745	17_18	0	0.0317876677390293	13.4787657270022	4.06823645019998e-06	-2.51623393534533	1
ENSG00000126861.4	OMG	17	31296270	17_18	0	0.0127085876586595	4.76501027497547	5.74987663779591e-07	0.452487746979681	1
ENSG00000126860.11	EVI2A	17	31322205	17_18	0	0.0139429364203618	5.64325992600535	7.47105094588468e-07	0.451631268004543	1
ENSG00000172301.10	COPRS	17	31857676	17_19	0	0.0204034547661213	10.9832304113623	2.12780194158756e-06	-1.46597117669979	2
ENSG00000108651.9	UTP6	17	31901865	17_19	0	0.0409659137825725	18.2663000529319	7.10510713358597e-06	-2.29303452405495	1
ENSG00000178691.10	SUZ12	17	31936055	17_19	0	0.0171977510941091	9.87099187859022	1.61186939915273e-06	-1.50922511609899	1
ENSG00000185158.12	LRRC37B	17	32008762	17_19	0	0.0196361996601748	11.1151600146829	2.0723855495082e-06	1.63743006154006	1
ENSG00000141314.12	RHBDL3	17	32266187	17_19	0	0.0117128431083307	7.26055919184295	8.0747631642079e-07	1.20239318521523	1
ENSG00000006042.11	TMEM98	17	32927962	17_19	0	0.0620920285097636	21.7263785029181	1.28091581060892e-05	2.1710964868959	3
ENSG00000108700.4	CCL8	17	34318930	17_20	0	0.0111409907420476	4.72238985455495	4.99554697676904e-07	0.0866565780211355	1
ENSG00000181374.7	CCL13	17	34324930	17_20	0	0.011383521167774	4.9262652025901	5.32465905275004e-07	-0.262946168973442	1
ENSG00000181291.6	TMEM132E	17	34580430	17_20	0	0.0127172187048796	5.97543119679138	7.21537300229367e-07	-0.557218967334578	1
ENSG00000132141.13	CCT6B	17	34935404	17_21	0	0.0148373554700544	4.76764273833421	6.71672554196702e-07	0.0747622212868605	3
ENSG00000198783.5	ZNF830	17	34961084	17_21	0	0.0184562176183802	6.83829675804226	1.19836203788044e-06	0.702485182391975	2
ENSG00000005156.11	LIG3	17	34980567	17_21	0	0.0188879670142282	7.0578690879015	1.26577411765343e-06	-0.84978849134893	2
ENSG00000185379.20	RAD51D	17	35102746	17_21	0	0.0224432082353914	8.69679500595255	1.85328226228285e-06	0.995118093637599	1
ENSG00000073536.17	NLE1	17	35146753	17_21	0	0.0240239126991187	9.34428407397249	2.13150899968553e-06	-1.06144195920477	1
ENSG00000141161.11	UNC45B	17	35171623	17_21	0	0.0165162398149263	5.78427304128043	9.07104585206714e-07	-0.51099883356557	1
ENSG00000166750.9	SLFN5	17	35242289	17_21	0	0.0151711503352723	4.97857851687185	7.17168604943313e-07	-0.250211168799056	2
ENSG00000172716.16	SLFN11	17	35372753	17_21	0	0.0187289987875954	6.97760926023196	1.24084805422814e-06	-0.750652939750039	2
ENSG00000172123.12	SLFN12	17	35433192	17_21	0	0.0404971650509612	14.3291016386024	5.50986530403616e-06	1.53513579531889	1
ENSG00000154760.13	SLFN13	17	35426661	17_21	0	0.0227682665663138	8.83355692286876	1.9096904493874e-06	0.904555398266314	3
ENSG00000236320.3	SLFN14	17	35558412	17_21	0	0.0148280274107033	4.76167968777707	6.70410726859108e-07	-0.0211964474027757	1
ENSG00000006125.17	AP2B1	17	35575616	17_21	0	0.0293009788217623	11.2359563214364	3.12600427483103e-06	1.44652926833755	1
ENSG00000270765.5	GAS2L2	17	35743264	17_21	0	0.0668748491471057	19.1600379592341	1.21662455437494e-05	1.94551224033464	2
ENSG00000271447.5	MMP28	17	35783975	17_21	0	0.0218529596272707	8.44336160368566	1.75195541354555e-06	1.20380800675662	1
ENSG00000270647.5	TAF15	17	35714195	17_21	0	0.0153950846898945	5.11752061106089	7.48064558855685e-07	0.278065156379822	1
ENSG00000275152.4	CCL16	17	35981646	17_21	0	0.0273044301242801	10.5631790974835	2.7385782635209e-06	1.36624694677331	2
ENSG00000276409.4	CCL14	17	35953251	17_21	0	0.0896758097087757	22.0165728866859	1.87465960294141e-05	2.12464955613937	3
ENSG00000275718.1	CCL15	17	36002035	17_21	0	0.0177236764615094	6.4538245342381	1.0860963746386e-06	0.806188534569433	2
ENSG00000275385.1	CCL18	17	36063877	17_21	0	0.0177685020199426	6.4777978724704	1.0928878689471e-06	-0.728462851805563	2
ENSG00000277632.1	CCL3	17	36089191	17_21	0	0.0148102653528441	4.75031748877171	6.68009860792695e-07	0.148621376883707	1
ENSG00000278023.5	RDM1	17	35930309	17_21	0	0.0167824773648203	5.93599349681032	9.45903610949123e-07	-0.6854514660454	1
ENSG00000273611.4	ZNHIT3	17	36484820	17_22	0	0.0472689326573675	15.1562309413712	6.80243509853192e-06	-3.31787909720485	1
ENSG00000277161.1	PIGW	17	36558309	17_22	0	0.159972866821114	19.4337369545488	2.95188914873678e-05	-3.76853626537922	1
ENSG00000278259.4	MYO19	17	36541028	17_22	0	0.26537323867041	22.1162768312733	5.57271122699477e-05	-3.89988651863887	1
ENSG00000278311.4	GGNBP2	17	36544793	17_22	0	0.101476349153939	18.0815733908966	1.74220176481437e-05	3.60351255943413	2
ENSG00000278535.4	DHRS11	17	36612167	17_22	0	0.0109593939577219	6.13756493175592	6.38675174502095e-07	-1.14702256257473	1
ENSG00000278619.4	MRM1	17	36602917	17_22	0	0.0990822418757875	18.2100006251448	1.71318073501096e-05	-3.59372773980337	1
ENSG00000275700.4	AATF	17	36948490	17_22	0	0.0192436326016693	10.6791947722166	1.95129513167933e-06	-1.26227334209543	1
ENSG00000278540.4	ACACA	17	37406385	17_22	0	0.01425790116408	7.90097148751288	1.06962979328484e-06	0.846838475127151	1
ENSG00000276234.4	TADA2A	17	37407516	17_22	0	0.0102335056113062	4.71720096956591	4.58359469337737e-07	-0.0525578424420427	1
ENSG00000276023.4	DUSP14	17	37490169	17_22	0	0.0350949635771498	16.4798817031915	5.49156695084642e-06	-1.7075992102298	2
ENSG00000278053.4	DDX52	17	37643034	17_22	0	0.0180709564745405	9.90284236895508	1.69917614675196e-06	1.13795947986095	2
ENSG00000278845.4	MRPL45	17	38297242	17_22	0	0.0133861965931458	7.22730610668639	9.18609737964519e-07	0.824720352962902	1
ENSG00000277363.4	SRCIN1	17	38597723	17_22	0	0.0117664776178673	6.00489364745736	6.70886711677781e-07	0.524235368859262	1
ENSG00000273604.1	EPOP	17	38678826	17_23	0	0.00960874678097601	7.12235378448589	6.49811940975437e-07	0.730139713105252	1
ENSG00000277972.1	CISD3	17	38730575	17_23	0	0.00759335168110753	5.07451944151776	3.65869184109665e-07	0.0775166970462305	2
ENSG00000277258.4	PCGF2	17	38750227	17_23	0	0.0100081264969722	7.38046173128795	7.0134824638516e-07	1.19212598006084	1
ENSG00000277791.4	PSMB3	17	38751868	17_23	0	0.00956231399859131	6.71026210568617	6.09256093615713e-07	-0.615967700996998	3
