## Supplementary_figures_tables for "Adjusting for genetic confounders in transcriptome-wide association studies leads to reliable detection of causal genes": SCZ_Thyroid.csv (part 2 of 2)

id	genename	chrom	pos	region_tag	cs_index	PIP	tau2	PVE	z	num_eqtl
ENSG00000276293.4	PIP4K2B	17	38799128	17_23	0	0.0548756622671195	22.4685210180875	1.17071627929722e-05	-2.20214531914141	2
ENSG00000273559.4	CWC25	17	38825661	17_23	0	0.0752998227755276	26.3848768127369	1.88645487756434e-05	-3.18220139840478	1
ENSG00000125691.12	RPL23	17	38853897	17_23	0	0.0258135625749953	16.3029101699851	3.99586197826998e-06	2.22427581397413	1
ENSG00000002834.17	LASP1	17	38869983	17_23	0	0.00947083865993092	7.09806432413594	6.3830135410569e-07	-0.664928909358726	2
ENSG00000263874.2	LINC00672	17	38897739	17_23	0	0.00743621573139741	4.77445100718412	3.37110918251474e-07	0.157957983903645	2
ENSG00000161381.13	PLXDC1	17	39154284	17_23	0	0.00952659434444414	7.21828167903721	6.52933415181836e-07	-0.957314187507462	1
ENSG00000067191.15	CACNB1	17	39196025	17_23	0	0.0195384458221259	13.6373645557697	2.52998450910088e-06	1.46799054111667	1
ENSG00000141750.6	STAC2	17	39208885	17_23	0	0.00775206596286449	7.73251606410613	5.69161725325775e-07	1.75911370738787	2
ENSG00000167258.13	CDK12	17	39473480	17_23	0	0.00902843044240809	11.434658560546	9.80240979192311e-07	-2.6717660982676	1
ENSG00000173991.5	TCAP	17	39664503	17_23	0	0.0074274069466751	4.75183348615035	3.35116514218619e-07	-0.104193907612589	1
ENSG00000141744.3	PNMT	17	39668086	17_23	0	0.0232052218496301	19.7476804507195	4.35110148193613e-06	3.81275499240762	2
ENSG00000141736.13	ERBB2	17	39687509	17_23	0	0.0109422598214926	13.7879874122066	1.43253518562671e-06	3.06049557597816	2
ENSG00000161395.13	PGAP3	17	39670910	17_23	0	0.00775126297335049	8.88425496950953	6.53869201760044e-07	2.33268122162581	2
ENSG00000141738.13	GRB7	17	39738210	17_23	0	0.00910759254453852	6.55275596255483	5.66663166322421e-07	-0.657172646476396	1
ENSG00000073605.18	GSDMB	17	39912129	17_23	0	0.00753988369936676	5.25888240825152	3.76491784375532e-07	0.748232223795003	2
ENSG00000172057.9	ORMDL3	17	39912129	17_23	0	0.007444285400382	5.09519412831626	3.6014811581626e-07	0.793076017637536	2
ENSG00000167914.11	GSDMA	17	39965453	17_23	0	0.0153736626690134	13.0838582885667	1.90989976772821e-06	-2.19893704681204	3
ENSG00000108344.14	PSMD3	17	39980309	17_23	0	0.00918987595119969	6.434170438673	5.61435159994312e-07	-0.56280549088387	1
ENSG00000126351.12	THRA	17	40058022	17_23	0	0.0243967334623612	17.7164509096378	4.10398536566817e-06	2.47193094445797	1
ENSG00000008838.19	MED24	17	40026591	17_23	0	0.00805172203911519	6.28208303299039	4.8027484768302e-07	0.942870159230565	2
ENSG00000108349.16	CASC3	17	40160437	17_23	0	0.00770934674254664	5.15193088680224	3.77124723219148e-07	-0.361539679706449	1
ENSG00000108352.11	RAPGEFL1	17	40170611	17_23	0	0.0138807446009707	11.1414976089457	1.46843163354888e-06	-1.50131964723966	1
ENSG00000171475.13	WIPF2	17	40219150	17_23	0	0.00783473276664248	5.25808145214087	3.91155007147526e-07	-0.321269098419461	2
ENSG00000131746.12	TNS4	17	40501276	17_23	0	0.00834198254072571	5.83565830681986	4.62228296294387e-07	0.484512188843164	1
ENSG00000126353.3	CCR7	17	40557434	17_23	0	0.00743221568885943	4.79772441195926	3.38571969135262e-07	-0.291110894545879	1
ENSG00000073584.18	SMARCE1	17	40626091	17_23	0	0.00798866887503946	5.36141144734352	4.0667825780658e-07	-0.191224971048257	2
ENSG00000167920.8	TMEM99	17	40805473	17_24	0	0.0235499702793839	4.95318848325654	1.1075736490332e-06	0.363316390039014	3
ENSG00000186395.7	KRT10	17	40822968	17_24	0	0.0327624938838782	8.10014418735579	2.51980596286272e-06	-0.870836217009789	1
ENSG00000108244.16	KRT23	17	40935828	17_24	0	0.0412382924045359	10.3012904152719	4.03357095927596e-06	1.07069247556973	1
ENSG00000186847.5	KRT14	17	41586604	17_24	0	0.0288549193010419	6.88817066033384	1.88721404257332e-06	-0.875771041863546	1
ENSG00000173812.10	EIF1	17	41688756	17_24	0	0.0249102055237339	5.48760101549058	1.29794782589986e-06	0.39097544825124	2
ENSG00000173805.15	HAP1	17	41714502	17_24	0	0.0308543763064367	7.5272734971153	2.20521970642685e-06	-0.821025257250205	2
ENSG00000173801.16	JUP	17	41786667	17_25	0	0.0154468404364047	5.43573686913415	7.97251752519012e-07	-0.243312017172586	1
ENSG00000141696.12	P3H4	17	41855972	17_25	0	0.0163543997012291	5.97729576301819	9.28189711548478e-07	0.604238788671849	1
ENSG00000161594.6	KLHL10	17	41839920	17_25	0	0.0146872653116179	4.95767500340497	6.91379328355884e-07	0.30559386871684	1
ENSG00000141698.16	NT5C3B	17	41834813	17_25	0	0.0145523680956523	4.87020392831471	6.72942899273889e-07	0.297160818054119	2
ENSG00000173786.16	CNP	17	41966789	17_25	0	0.0152213828595992	5.29634958449383	7.654699555998e-07	0.391745485686403	1
ENSG00000267221.2	CTD-2132N18.2	17	42037812	17_25	0	0.0399383056981203	14.48244183183	5.49197847599529e-06	-1.67438595712499	1
ENSG00000187595.15	ZNF385C	17	42037812	17_25	0	0.0399383056981203	14.48244183183	5.49197847599529e-06	1.67438595712499	1
ENSG00000108774.14	RAB5C	17	42132765	17_25	0	0.0145423331990605	4.86365054455192	6.71573964399875e-07	-0.291968003317195	1
ENSG00000173757.9	STAT5B	17	42276835	17_25	0	0.0167441646482587	6.20072355272983	9.85832774124498e-07	-0.542532305644598	1
ENSG00000126561.16	STAT5A	17	42300657	17_25	0	0.0144192477126571	4.78306440589838	6.54856629391384e-07	0.0562947040795641	1
ENSG00000177469.12	PTRF	17	42414445	17_25	0	0.238621385198819	32.1744173109658	7.28983082351309e-05	3.18562354561105	1
ENSG00000033627.16	ATP6V0A1	17	42459270	17_25	0	0.018308093892653	7.04804226692096	1.22520575383292e-06	0.769320276006501	1
ENSG00000108786.10	HSD17B1	17	42546524	17_25	0	0.0206149645969616	8.17520784281877	1.60021667950884e-06	-0.922217587862953	2
ENSG00000131470.14	PSMC3IP	17	42578807	17_25	0	0.0478671298522292	16.2200059623898	7.37200793411994e-06	2.10127433469183	1
ENSG00000141699.10	FAM134C	17	42607430	17_25	0	0.0154355752080657	5.42878198368196	7.95651005500627e-07	0.519258755142372	1
ENSG00000131462.7	TUBG1	17	42609610	17_25	0	0.176171628388634	29.0306342472192	4.85612536174961e-05	3.37353736852384	1
ENSG00000037042.8	TUBG2	17	42660047	17_25	0	0.0167956553418064	6.2297587803655	9.93494761936337e-07	0.646103944991904	1
ENSG00000068137.14	PLEKHH3	17	42672816	17_25	0	0.0164065090003134	6.00755311501025	9.35860671977026e-07	-1.00754695935552	2
ENSG00000108797.11	CNTNAP1	17	42683433	17_25	0	0.0298395610238992	11.6959694549207	3.31379815685607e-06	1.51805536867221	2
ENSG00000108799.12	EZH1	17	42745452	17_25	0	0.0193260420702941	7.56208387071382	1.38765596597455e-06	1.2497627207362	1
ENSG00000131480.8	AOC2	17	42919379	17_25	0	0.0156842897616861	5.58038425498655	8.31048478292029e-07	0.369754836231115	1
ENSG00000266967.6	AARSD1	17	42969246	17_25	0	0.0341630253495844	12.9879434047873	4.21302569149354e-06	2.12740634590701	1
ENSG00000267060.5	PTGES3L	17	42985119	17_25	0	0.0174066238466073	6.56875715605495	1.08566327650695e-06	-0.497614472552184	1
ENSG00000131469.12	RPL27	17	42996293	17_25	0	0.0152305692912823	5.30199316738661	7.66748080269157e-07	-0.225164268834557	1
ENSG00000068079.7	IFI35	17	43006365	17_25	0	0.0201907147513938	7.9778319590123	1.52944538843285e-06	1.06077761652601	2
ENSG00000108828.15	VAT1	17	43018881	17_25	0	0.060212106616702	18.4303333422019	1.05369376192296e-05	-2.85777002638967	2
ENSG00000012048.20	BRCA1	17	43169829	17_25	0	0.054998315011065	17.5560749993883	9.16799163651266e-06	-2.83113646273031	1
ENSG00000188554.13	NBR1	17	43169829	17_25	0	0.0570684324765983	17.9124204805534	9.70616379618772e-06	-2.85687465944261	2
ENSG00000184988.8	TMEM106A	17	43216063	17_25	0	0.0174755885412765	6.60627433082727	1.09618993900695e-06	0.489842416810221	1
ENSG00000236383.8	LINC00854	17	43306756	17_25	0	0.0497571783875713	16.5917702569613	7.83873290834637e-06	-2.74945626072092	1
ENSG00000175906.4	ARL4D	17	43442832	17_25	0	0.0172764896563694	6.49770851443904	1.06589181279372e-06	-0.872452582925936	1
ENSG00000067596.10	DHX8	17	43483366	17_25	0	0.0240093419757099	9.6249996506489	2.19421094331945e-06	1.27328843805071	1
ENSG00000005102.12	MEOX1	17	43651931	17_25	0	0.0191328212773818	7.46654893738385	1.35642669228233e-06	-0.952214593775911	2
ENSG00000108861.8	DUSP3	17	43777219	17_26	0	0.0187831306087501	7.69371089372134	1.37214888796532e-06	0.950257004894542	1
ENSG00000161647.18	MPP3	17	43834450	17_26	0	0.0159106659999763	6.19574369398425	9.36007221333891e-07	0.727999250856318	1
ENSG00000108852.14	MPP2	17	43910073	17_26	0	0.0333571271745001	13.0171289457948	4.12288522087149e-06	1.37229358787453	1
ENSG00000161653.10	NAGS	17	43997395	17_26	0	0.0135737913664521	4.80564888111351	6.19370623185578e-07	0.0154254972353293	2
ENSG00000091947.9	TMEM101	17	44014960	17_26	0	0.0134312263647286	4.7142224364566	6.01205764235278e-07	-0.086372744946687	2
ENSG00000161654.9	LSM12	17	44068083	17_26	0	0.0145177385664843	5.46678704432345	7.53578544105768e-07	0.479717550033106	2
ENSG00000141349.8	G6PC3	17	44072916	17_26	0	0.0134326074600462	4.71361555745298	6.01190181173519e-07	0.0743074029841859	1
ENSG00000168591.15	TMUB2	17	44188850	17_26	0	0.0297735469247075	11.9557458800093	3.37990619816494e-06	1.48864434547305	1
ENSG00000087152.15	ATXN7L3	17	44200311	17_26	0	0.0189975827697573	8.04143469166288	1.4505385702583e-06	-1.04968519910355	1
ENSG00000013306.15	SLC25A39	17	44317093	17_26	0	0.0175269764867815	7.12385835338669	1.18554945835442e-06	-0.581531172586527	4
ENSG00000030582.17	GRN	17	44352876	17_26	0	0.0533846175971146	17.2738203121152	8.75592293628383e-06	2.01635774862982	1
ENSG00000161682.14	FAM171A2	17	44360314	17_26	0	0.0279765408315364	11.279295634911	2.9962178818536e-06	1.26582071891819	2
ENSG00000005961.17	ITGA2B	17	44373937	17_26	0	0.0338318087623282	12.9802729248365	4.16971563527502e-06	1.67678295677735	1
ENSG00000180336.17	MEIOC	17	44665849	17_26	0	0.0152733473893709	6.00741176409516	8.71202328035273e-07	-0.67463010068782	1
ENSG00000180329.13	CCDC43	17	44692560	17_26	0	0.0135505850889331	4.7845011830046	6.15590785890398e-07	0.0184025162192369	1
ENSG00000161692.17	DBF4B	17	44708802	17_26	0	0.539511472885718	21.7760948143944	0.000111552184688401	3.8901067190571	1
ENSG00000073670.13	ADAM11	17	44756757	17_26	0	0.0138077491326735	4.9673646655459	6.51247888797398e-07	0.300721398333395	2
ENSG00000182963.9	GJC1	17	44829928	17_26	0	0.0142231598798694	5.47926313848943	7.39972612873489e-07	0.847274949168088	1
ENSG00000131097.6	HIGD1B	17	44838393	17_26	0	0.0231664991027805	10.5707996645604	2.32522855489765e-06	1.80324539464345	1
ENSG00000108883.12	EFTUD2	17	44900676	17_26	0	0.0136718988007555	5.02030836514978	6.51713362548796e-07	-0.663311980190465	1
ENSG00000136448.11	NMT1	17	45035823	17_27	0	0.0749374702985539	26.3294304611963	1.87343180953278e-05	3.22870568460665	2
ENSG00000172992.11	DCAKD	17	45050340	17_27	0	0.0286468366904223	17.2376657065176	4.68870083384324e-06	-2.75173655680823	3
ENSG00000181513.14	ACBD4	17	45123626	17_27	0	0.0148979661406682	11.0305253753766	1.560344799143e-06	2.02912940359342	3
ENSG00000161714.11	PLCD3	17	45044648	17_27	0	0.0316875086357022	18.0378945600236	5.42714388462213e-06	2.73237522502678	1
ENSG00000186834.3	HEXIM1	17	45149847	17_27	0	0.169104866407738	34.4672825856147	5.53427260019952e-05	-3.70011476622117	1
ENSG00000159314.11	ARHGAP27	17	45434232	17_27	0	0.00866481519889406	4.82134144991205	3.96665647603029e-07	0.435861263706365	2
ENSG00000225190.10	PLEKHM1	17	45495530	17_27	0	0.0136514008072816	13.3867909607141	1.73520622237417e-06	-3.54684019714291	1
ENSG00000185829.17	ARL17A	17	46738377	17_27	0	0.0702855604652218	22.1291188884166	1.47682022415341e-05	1.24089651411046	2
ENSG00000108433.16	GOSR2	17	46918734	17_27	0	0.0312809849761193	15.7752746860829	4.68548710049103e-06	1.57617131680793	2
ENSG00000178852.15	EFCAB13	17	47323097	17_27	0	0.0108582405912886	7.02129924572575	7.23892938277629e-07	0.837452137082437	3
ENSG00000141279.15	NPEPPS	17	47522839	17_27	0	0.0157283243823898	10.3259483540661	1.54209029100966e-06	-1.18088933486859	1
ENSG00000108424.9	KPNB1	17	47649679	17_27	0	0.0177199186977055	11.4448064280298	1.92560663339282e-06	1.28658357404872	1
ENSG00000198933.9	TBKBP1	17	47694450	17_27	0	0.010954504802789	7.13518029196533	7.42155821199602e-07	0.874549564395066	2
ENSG00000073861.2	TBX21	17	47733376	17_27	0	0.0119439744063735	7.74656763983644	8.78527940403802e-07	-0.901242456396958	1
ENSG00000006025.11	OSBPL7	17	47811882	17_28	0	0.031727499813638	18.4702207040707	5.56423331193391e-06	1.88861695189484	2
ENSG00000159111.12	MRPL10	17	47833471	17_28	0	0.00669156223055334	4.84753833126536	3.07996775562153e-07	-0.0131130511894185	2
ENSG00000141294.9	LRRC46	17	47831817	17_28	0	0.00709779608585814	5.43423658090028	3.66234671504787e-07	-0.059466982234701	1
ENSG00000141295.13	SCRN2	17	47838400	17_28	0	0.00663907696835675	4.76817865899487	3.00578297308561e-07	-0.486186213711396	3
ENSG00000189120.4	SP6	17	47856057	17_28	0	0.00901080561707934	7.68084057669685	6.57157954123615e-07	-0.405227865310892	1
ENSG00000167182.13	SP2	17	47896885	17_28	0	0.00676208762080899	4.96481347157111	3.18772704720339e-07	0.490627032542309	1
ENSG00000108439.9	PNPO	17	47942535	17_28	0	0.00673401608043656	4.9017543954372	3.13417392290251e-07	-0.375764277881626	2
ENSG00000167183.2	PRR15L	17	47957814	17_28	0	0.00959723376168975	7.90471877653906	7.20327331689393e-07	0.557798948920328	2
ENSG00000108465.14	CDK5RAP3	17	47953628	17_28	0	0.00828588791180673	6.67077087798379	5.24822535372094e-07	-0.824536580165764	3
ENSG00000005243.9	COPZ2	17	48010831	17_28	0	0.0168525666532141	13.7740219809391	2.20406410600859e-06	1.78588332686761	3
ENSG00000082641.15	NFE2L1	17	48039100	17_28	0	0.0227209173739453	16.9981177016434	3.66711129922365e-06	-2.26970404125496	1
ENSG00000108468.14	CBX1	17	48102225	17_28	0	0.0231258334182328	15.8559573654067	3.48166722420666e-06	2.59852942183094	2
ENSG00000002919.14	SNX11	17	48102870	17_28	0	0.109246312019113	30.7096152753887	3.18550695262162e-05	3.97552851341407	2
ENSG00000141293.15	SKAP1	17	48426596	17_28	0	0.00751343867566046	5.55092776546352	3.960059568054e-07	-0.829245479904544	2
ENSG00000182742.5	HOXB4	17	48580500	17_28	0	0.00702554481955331	5.14946704869555	3.43510240865033e-07	0.0699229116690699	1
ENSG00000108511.9	HOXB6	17	48605268	17_28	0	0.0239997618468512	15.1564704117881	3.45384151162917e-06	1.14239391160524	1
ENSG00000170689.9	HOXB9	17	48626683	17_28	0	0.0434870497551305	20.6050570268975	8.50807212571444e-06	-2.14665717755844	1
ENSG00000260027.4	HOXB7	17	48633302	17_28	0	0.00812065203391077	6.51759390448348	5.02545739537859e-07	0.403810785199686	2
ENSG00000170703.15	TTLL6	17	48816711	17_28	0	0.00767765249754726	6.52249018383555	4.75487694887412e-07	-0.932268164490913	1
ENSG00000159199.13	ATP5G1	17	48891815	17_28	0	0.0832669962028222	20.6495468253186	1.63260386362616e-05	3.38501849250134	2
ENSG00000159202.17	UBE2Z	17	48908231	17_28	0	0.0187874182646682	16.3390704905181	2.91468648627263e-06	-3.43704384111375	1
ENSG00000159210.9	SNF8	17	48938303	17_28	0	0.00695982641749671	6.1650240050019	4.07408960809297e-07	0.666523984525339	1
ENSG00000167083.6	GNGT2	17	49202939	17_28	0	0.00666069581904638	4.76737322327644	3.01506132817857e-07	0.0492245240424455	1
ENSG00000108798.8	ABI3	17	49212204	17_28	0	0.0066733819470971	4.78152714803645	3.02977239876005e-07	-0.0311878109109203	1
ENSG00000173868.11	PHOSPHO1	17	49230743	17_28	0	0.00812438982135166	6.59670593182161	5.08879873591804e-07	-0.716489684302441	1
ENSG00000198740.8	ZNF652	17	49363104	17_28	0	0.00921208374090932	7.61156019874012	6.65777264567941e-07	-0.929524549326602	2
ENSG00000167085.11	PHB	17	49415225	17_28	0	0.00721485869777105	5.60134414231166	3.83722692268807e-07	0.486561117166319	1
ENSG00000167080.8	B4GALNT2	17	49133067	17_28	0	0.00675424621932474	5.07605814569705	3.25537387147941e-07	-0.587354113802492	2
ENSG00000064300.8	NGFR	17	49470569	17_29	0	0.00936996194586226	6.41570203573388	5.70794013661648e-07	0.59901083682132	2
ENSG00000182575.7	NXPH3	17	49575631	17_29	0	0.00919678065237917	6.23923060765135	5.44834077158509e-07	-0.578421152915594	1
ENSG00000121067.17	SPOP	17	49678379	17_29	0	0.0117197842560542	8.53344642188345	9.49601692256516e-07	-0.887423780191851	1
ENSG00000108813.10	DLX4	17	49968943	17_29	0	0.0078252176549698	4.7120231173488	3.50107355708461e-07	0.0278778563760293	3
ENSG00000064195.7	DLX3	17	49988736	17_29	0	0.011364284416378	8.24179537434765	8.89326674791349e-07	-0.903933046034536	1
ENSG00000005882.11	PDK2	17	50107013	17_29	0	0.00964269312635768	6.68712326608461	6.12258849892522e-07	0.694683417506743	1
ENSG00000108819.10	PPP1R9B	17	50143219	17_29	0	0.00830249786150383	5.27178481517821	4.15588808696761e-07	0.366928343445766	2
ENSG00000108823.15	SGCA	17	50166375	17_29	0	0.00972749781602822	6.76996363741765	6.2529488309283e-07	-0.702235457830011	2
ENSG00000108821.13	COL1A1	17	50192065	17_29	0	0.0116074204226932	8.44222346021303	9.30443390541184e-07	0.910694912145175	1
ENSG00000015532.9	XYLT2	17	50363703	17_29	0	0.0361989014758387	19.255520832301	6.6183245169337e-06	-2.28645525998437	1
ENSG00000108826.15	MRPL27	17	50372866	17_29	0	0.00800494651695893	4.92670393053834	3.74465917211215e-07	-0.0990249670242648	1
ENSG00000108829.9	LRRC59	17	50397140	17_29	0	0.0336007719670117	18.5435445331234	5.91615309175645e-06	-2.24303389723017	1
ENSG00000167107.12	ACSF2	17	50425759	17_29	0	0.0827303975222402	27.2291682501057	2.13893153452516e-05	-2.4660625167698	2
ENSG00000136457.9	CHAD	17	50477473	17_29	0	0.00786207304849729	4.75644457277199	3.55072396762774e-07	-0.121342677788999	1
ENSG00000136449.13	MYCBPAP	17	50508373	17_29	0	0.00804731793823022	4.97661957600586	3.80262063329532e-07	0.102336425930757	1
ENSG00000049283.17	EPN3	17	50490869	17_29	0	0.0119388603438949	8.7088319729945	9.87234173493876e-07	-1.37400225264301	2
ENSG00000006282.20	SPATA20	17	50541929	17_29	0	0.00905688376043778	6.09418540810236	5.24073082053772e-07	-0.439753448453011	2
ENSG00000006283.17	CACNA1G	17	50560854	17_29	0	0.0100561839889893	7.08438229477051	6.76445164212675e-07	-0.841443631035762	1
ENSG00000108846.15	ABCC3	17	50635160	17_29	0	0.0152510186463581	11.0288699343352	1.59708217984394e-06	-1.11203395466815	1
ENSG00000154945.6	ANKRD40	17	50707739	17_29	0	0.0202084087611232	13.7002414010575	2.62880113901359e-06	1.52547941830961	1
ENSG00000108848.15	LUC7L3	17	50719191	17_29	0	0.0107131121508317	7.68322270463133	7.81549464616988e-07	0.904626748062883	1
ENSG00000173714.7	WFIKKN2	17	50834628	17_29	0	0.00917236866877646	6.21407958988925	5.41197411036892e-07	0.639665048630989	1
ENSG00000141232.4	TOB1	17	50909430	17_29	0	0.0168923924864006	11.9984192841811	1.92447642154983e-06	1.3945804986215	1
ENSG00000008294.20	SPAG9	17	51121096	17_29	0	0.0216927884616288	14.3739010855581	2.96065245843435e-06	-1.76377541031124	1
ENSG00000239672.7	NME1	17	51153539	17_29	0	0.0382076894535706	19.7719739397442	7.17295657127782e-06	-2.51380729764356	2
ENSG00000243678.11	NME2	17	51166498	17_29	0	0.0168270488877571	11.9616352001342	1.91115498101155e-06	1.58062934814103	2
ENSG00000011258.15	MBTD1	17	51260896	17_29	0	0.0230403658836005	14.9468790488809	3.26992121103837e-06	-2.11483245193482	1
ENSG00000011260.13	UTP18	17	51260506	17_29	0	0.00806678821495843	4.99947047059398	3.82932352240075e-07	0.274189275290531	2
ENSG00000141198.14	TOM1L1	17	54924365	17_32	0	0.0425090463745384	19.6693534566943	7.93905560538374e-06	-2.77768530320197	2
ENSG00000166263.13	STXBP4	17	54966723	17_32	0	0.0118915306102944	7.54733697693002	8.52175209245999e-07	1.33173281923349	2
ENSG00000108960.7	MMD	17	55373954	17_32	0	0.0095574623060185	5.47924858893569	4.97234203593478e-07	-0.495475921911866	2
ENSG00000166292.11	TMEM100	17	55731804	17_33	0	0.0581383451541035	18.2909044580848	1.00970671353887e-05	2.20206140049696	1
ENSG00000121064.12	SCPEP1	17	57027918	17_33	0	0.0242784066202892	9.92973062821581	2.28904876490024e-06	-1.13329910741289	1
ENSG00000121057.12	AKAP1	17	57084964	17_33	0	0.0278970508329618	11.252980209945	2.98073416642121e-06	-1.25181188649693	1
ENSG00000153944.10	MSI2	17	57342326	17_34	0	0.00724149685808084	4.7638281768154	3.27553189149487e-07	-0.25741943685398	1
ENSG00000264364.2	DYNLL2	17	58086370	17_34	0	0.00856723361171663	6.40590490979988	5.21096905151048e-07	-0.634681471176983	1
ENSG00000121053.5	EPX	17	58232376	17_34	0	0.0394170502293709	20.6076503152261	7.71276313246148e-06	-1.85298787142444	1
ENSG00000011143.16	MKS1	17	58203888	17_34	0	0.0072504326613736	5.4541133801563	3.75478852525874e-07	-0.914952319854045	1
ENSG00000005381.7	MPO	17	58280472	17_34	0	0.00726083793667331	5.08560915764204	3.50612278080675e-07	-0.589083234171732	2
ENSG00000005379.15	TSPOAP1	17	58352403	17_34	0	0.0147664222023706	9.7503994756175	1.36708364475912e-06	-0.621985680313116	1
ENSG00000108389.9	MTMR4	17	58517099	17_34	0	0.0117717892271941	8.24129434352743	9.21160485114338e-07	0.223859067081147	1
ENSG00000121101.15	TEX14	17	58692526	17_34	0	0.108438312547497	19.6247827064435	2.02062166087282e-05	4.20596549838192	1
ENSG00000108384.14	RAD51C	17	58690513	17_34	0	0.170697704516977	21.4044029412525	3.46919087774951e-05	4.43793487890983	2
ENSG00000108395.13	TRIM37	17	59106801	17_34	0	0.0140594087788288	9.39177291846355	1.25375315348386e-06	-0.419700469104533	1
ENSG00000182628.12	SKA2	17	59131391	17_34	0	0.033462272134815	21.635446635747	6.87414499974965e-06	3.571008231186	1
ENSG00000167447.12	SMG8	17	59210093	17_34	0	0.00733607307608819	6.33914802204544	4.41562250801053e-07	0.809208480817488	1
ENSG00000153982.10	GDPD1	17	59220877	17_34	0	0.00735001087009579	5.92955402115533	4.13816123647543e-07	1.16259145329769	1
ENSG00000181013.3	C17orf47	17	58550254	17_34	0	0.00745674894989912	5.35850301147517	3.79393946940207e-07	-1.08329820078515	1
ENSG00000141367.11	CLTC	17	59619369	17_35	0	0.0127115597761638	7.08745083961862	8.55433591678862e-07	0.621127440855733	2
ENSG00000062716.12	VMP1	17	59707125	17_35	0	0.0159573813950221	8.92587486741445	1.35241449271326e-06	-0.437585498656479	1
ENSG00000141378.14	PTRH2	17	59707125	17_35	0	0.0159573813950221	8.92587486741445	1.35241449271326e-06	-0.437585498656479	1
ENSG00000108423.14	TUBD1	17	59895735	17_35	0	0.0186364934818098	9.84249496831097	1.74167372454541e-06	0.117443114411527	1
ENSG00000189050.15	RNFT1	17	59964765	17_35	0	0.0116127233236611	7.06170608995688	7.78647895095633e-07	-1.29510223655252	1
ENSG00000068097.14	HEATR6	17	60079031	17_35	0	0.0105981170192343	5.73759112284304	5.77371979418622e-07	-0.643546544103801	2
ENSG00000167434.9	CA4	17	60149439	17_35	0	0.015747129260718	9.41538699466897	1.40778704537435e-06	-1.23481376798609	1
ENSG00000121068.13	TBX2	17	61267278	17_36	0	0.019629486962871	6.13344409851159	1.14316983772224e-06	0.77093146014034	2
ENSG00000253506.2	NACA2	17	61591156	17_36	0	0.0170273802603655	4.78328754611232	7.73342220155387e-07	0.0892473777442299	1
ENSG00000108510.9	MED13	17	62065537	17_36	0	0.0390790800296017	12.6974281045969	4.71148150429799e-06	-1.79826013154855	1
ENSG00000011028.13	MRC2	17	62636507	17_36	0	0.0334347338444457	11.2055078541183	3.55735176032864e-06	1.41518221413071	2
ENSG00000170921.15	TANC2	17	63009712	17_36	0	0.0185021616510282	5.57173587287486	9.78837024979238e-07	-0.477760347450346	1
ENSG00000159640.15	ACE	17	63476980	17_37	0	0.293983608177332	36.6760341911876	0.000102377113742765	3.70937304345603	1
ENSG00000198909.7	MAP3K3	17	63620743	17_37	0	0.0152062516637255	8.46025467586467	1.22152682106011e-06	1.18999602226639	2
ENSG00000266173.6	STRADA	17	63741862	17_37	0	0.0206326041505446	11.3077746235172	2.21527979671665e-06	1.843797277738	1
ENSG00000108588.13	CCDC47	17	63776708	17_37	0	0.0160854223699755	8.98337132456112	1.37204772272443e-06	1.25363599329876	1
ENSG00000108592.16	FTSJ3	17	63822711	17_37	0	0.0223045510297065	12.0333827441748	2.54846464495562e-06	1.91022543821177	2
ENSG00000108604.15	SMARCD2	17	63842283	17_37	0	0.023822062462641	12.6248576481249	2.8556386133005e-06	-1.8881780621154	2
ENSG00000259384.6	GH1	17	63919139	17_37	0	0.0161132370406053	9.10507232860658	1.39304001882578e-06	1.26253724256132	1
ENSG00000007312.12	CD79B	17	63946364	17_37	0	0.0218026853823408	11.7715310389468	2.43691475066576e-06	1.41805283826515	1
ENSG00000007314.12	SCN4A	17	63972378	17_37	0	0.0161970798149808	9.16000349840706	1.40873647210546e-06	1.01916623154832	1
ENSG00000224383.7	PRR29	17	64001926	17_37	0	0.0115906688773142	6.00345380146589	6.60704201874744e-07	0.565564913095866	3
ENSG00000108622.10	ICAM2	17	64042195	17_37	0	0.0261056555310679	13.6416485250658	3.38141796531712e-06	1.56227533057604	1
ENSG00000178607.15	ERN1	17	64130161	17_37	0	0.0398683443688332	17.7780321325136	6.72991043562577e-06	-2.0993934826651	1
ENSG00000136478.7	TEX2	17	64218562	17_37	0	0.0103440991636821	4.93292509819447	4.84500905664178e-07	0.279409464804036	3
ENSG00000256525.6	POLG2	17	64497151	17_37	0	0.0105554124523375	5.07583132205496	5.08721141141909e-07	-0.104039989588269	1
ENSG00000258890.6	CEP95	17	64506317	17_37	0	0.075531776449733	23.289044713219	1.6702395782361e-05	-2.4819014891744	2
ENSG00000108654.13	DDX5	17	64506317	17_37	0	0.119956855634103	27.6070192303753	3.14443041104658e-05	2.6757959973498	1
ENSG00000120063.9	GNA13	17	64972221	17_37	0	0.0442640267136346	14.4896384791311	6.08983976823683e-06	3.33503695926365	1
ENSG00000108370.16	RGS9	17	64972711	17_37	0	0.0363667434785145	14.1144825525859	4.87378953570957e-06	3.25498682320439	2
ENSG00000173826.14	KCNH6	17	63487161	17_37	0	0.0134537556713844	7.43169015471671	9.49354750061638e-07	-0.927337499197897	2
ENSG00000154240.16	CEP112	17	66192315	17_38	0	0.01149185802092	5.52818956133333	6.03212836851959e-07	-0.319067490586011	2
ENSG00000091583.10	APOH	17	66256717	17_38	0	0.0114424087722189	5.48736214875724	5.96181476929697e-07	0.324538921664413	1
ENSG00000154229.11	PRKCA	17	66303996	17_38	0	0.0477981470311162	19.100939766462	8.66888402162826e-06	-2.03914593422903	2
ENSG00000171634.16	BPTF	17	67825050	17_39	0	0.00818084394003171	6.50853109168171	5.05566732561312e-07	-0.699911852049643	1
ENSG00000186665.9	C17orf58	17	67989527	17_39	0	0.00798095897874351	6.27465411765723	4.75490961837733e-07	0.628130156096373	1
ENSG00000196704.11	AMZ2	17	68247207	17_39	0	0.00717709377847431	5.27110956102377	3.59209704286828e-07	0.342390790868357	3
ENSG00000141337.12	ARSG	17	68257555	17_39	0	0.00687362880358133	4.8628180323851	3.17374105983563e-07	0.221459182241276	2
ENSG00000108932.11	SLC16A6	17	68290996	17_39	0	0.0069803085911655	5.00836157638844	3.31946194756143e-07	-0.321179299294585	1
ENSG00000070540.12	WIPI1	17	68445542	17_39	0	0.0131947571413669	11.0325190377133	1.38220825841864e-06	-1.22420438585019	1
ENSG00000108946.14	PRKAR1A	17	68512233	17_39	0	0.00683508930794619	4.80968408834365	3.12146264521132e-07	-0.165849890832577	2
ENSG00000108950.11	FAM20A	17	68543706	17_39	0	0.00913322570815722	7.54995752503551	6.54735811192288e-07	0.821443778845371	2
ENSG00000141338.13	ABCA8	17	68930480	17_39	0	0.0509930347983362	23.9188487960976	1.15810658101706e-05	2.36797621039346	2
ENSG00000154258.16	ABCA9	17	69031729	17_39	0	0.0275877483145108	18.0383968937271	4.72510637784041e-06	-1.9227735435531	1
ENSG00000154262.12	ABCA6	17	69141997	17_39	0	0.00758505150052669	5.79366332718163	4.17262336100054e-07	-0.556636614268575	1
ENSG00000154263.17	ABCA10	17	69153831	17_39	0	0.00686788514498027	4.85491833469733	3.16593759005679e-07	0.163106759989713	2
ENSG00000154265.15	ABCA5	17	69327014	17_39	0	0.00874318736158575	7.1371710694038	5.92506730962293e-07	0.713161049529742	2
ENSG00000075461.5	CACNG4	17	66948248	17_39	0	0.00794910066872623	6.23683620819865	4.70738514530544e-07	-0.571066517960027	1
ENSG00000153822.13	KCNJ16	17	69893540	17_40	0	0.0127849506112503	5.50152323296164	6.67850726562037e-07	0.497144441183389	3
ENSG00000125398.5	SOX9	17	72125198	17_41	0	0.00720840689572	7.28467818123152	4.98594014647926e-07	0.797142465575023	1
ENSG00000133195.11	SLC39A11	17	72641298	17_41	0	0.00641871930711169	6.18822023236268	3.77147768492808e-07	0.616872758911939	1
ENSG00000180616.8	SSTR2	17	73164991	17_41	0	0.00566537581858861	5.00881653093628	2.69439488540547e-07	0.249239094818558	1
ENSG00000166685.11	COG1	17	73193043	17_41	0	0.00552100161827063	4.76499804976248	2.4979169699192e-07	0.126127209915543	1
ENSG00000133193.12	FAM104A	17	73236991	17_41	0	0.00636163990331695	6.10382259729239	3.68695962681621e-07	0.576844952470918	1
ENSG00000141219.15	C17orf80	17	73231917	17_41	0	0.00609643285959682	5.70151971752515	3.3003790572893e-07	-0.489319093607165	2
ENSG00000187959.9	CPSF4L	17	73274932	17_41	0	0.00587444402068793	5.35111862443637	2.9847553891369e-07	-0.377244717527214	1
ENSG00000141540.10	TTYH2	17	74228987	17_41	0	0.023040515571062	18.2958888819455	4.00260841139108e-06	1.87707228465296	2
ENSG00000171595.13	DNAI2	17	74274303	17_41	0	0.00688603800026344	6.85228554898613	4.48025016416705e-07	-0.671277194453725	1
ENSG00000196169.14	KIF19	17	74340026	17_41	0	0.00762448276450023	7.81510087375314	5.6577320035285e-07	-0.829766052311082	1
ENSG00000257008.6	GPR142	17	74355629	17_41	0	0.00618450971747775	5.83703080025661	3.42763570381169e-07	0.544056942512508	1
ENSG00000167851.13	CD300A	17	74467365	17_41	0	0.00553828633302955	4.7945214663554	2.52126252972264e-07	0.101368174063497	1
ENSG00000167850.3	CD300C	17	74551218	17_41	0	0.041875674826551	23.9991883129078	9.54235938673817e-06	-2.47328049834793	2
ENSG00000186407.6	CD300E	17	74309549	17_41	0	0.0062088481560415	5.87413808670107	3.46300076225784e-07	-0.532246330286071	1
ENSG00000172794.19	RAB37	17	74670674	17_41	0	0.00681481450104815	6.75403352689558	4.37033418975421e-07	-0.672634843230928	2
ENSG00000109066.13	TMEM104	17	74776971	17_43	0	0.0027413196458993	5.11276640902152	1.33080071801066e-07	-0.213631734695397	2
ENSG00000161513.11	FDXR	17	74872953	17_43	0	0.00298969496744705	5.93106946270259	1.68367121709687e-07	0.538040371217046	1
ENSG00000167861.15	HID1	17	74972059	17_43	0	0.00267627565290152	4.88621753305161	1.24165527435828e-07	-0.171838780029971	1
ENSG00000109089.7	CDR2L	17	75003966	17_43	0	0.00746850556053769	14.5759375074244	1.03363594375367e-06	1.76926298906871	1
ENSG00000180901.10	KCTD2	17	75037981	17_43	0	0.00710231543575646	14.1007709854196	9.50911747524758e-07	-1.76505120868119	1
ENSG00000167863.11	ATP5H	17	74948163	17_43	0	0.00363925234989537	7.78636197298692	2.69056914367236e-07	-0.69903995495291	3
ENSG00000125449.6	ARMC7	17	75066741	17_43	0	0.00408873155770995	8.8855523470369	3.44961338888067e-07	-1.0099652508135	2
ENSG00000125458.6	NT5C	17	75132055	17_43	0	0.0132922651953895	20.0309360411453	2.52811973234194e-06	-1.89612632741962	1
ENSG00000188612.11	SUMO2	17	75182216	17_43	0	0.0475988273109478	32.1850178232803	1.45461279683444e-05	2.91626223192581	1
ENSG00000125450.10	NUP85	17	75226770	17_43	0	0.00281235039355243	5.35411340130363	1.42973118852244e-07	-0.547453220464488	1
ENSG00000125447.16	GGA3	17	75262398	17_43	0	0.0345647621421583	29.1187705982541	9.55661311077618e-06	-2.83936686541406	1
ENSG00000125445.10	MRPS7	17	75261905	17_43	0	0.0124595950347807	19.4180871158337	2.29724740133102e-06	2.31318053722056	1
ENSG00000125457.13	MIF4GD	17	75271088	17_43	0	0.00415151839204631	9.0294059055288	3.55929135437953e-07	1.05892195585242	2
ENSG00000177728.16	TMEM94	17	75440810	17_43	0	0.00360030054943028	7.68480177680235	2.62705293105493e-07	-0.689051862760071	1
ENSG00000177303.9	CASKIN2	17	75515569	17_43	0	0.00264547273926152	4.77700575898522	1.19993149420713e-07	-0.059092405609171	2
ENSG00000182173.12	TSEN54	17	75516991	17_43	0	0.0108648348454151	18.1212991868361	1.86943279258369e-06	-1.99080640901529	2
ENSG00000266714.6	MYO15B	17	75585753	17_43	0	0.00330904736617033	6.88871256901483	2.16440458257876e-07	0.786376293359521	3
ENSG00000259120.2	SMIM6	17	75646228	17_43	0	0.0108635339093323	18.1201962886064	1.86909518624578e-06	1.89480982155107	1
ENSG00000108469.14	RECQL5	17	75666997	17_43	0	0.003317085718752	6.9116095744996	2.17687398290532e-07	0.702388392484204	1
ENSG00000161526.14	SAP30BP	17	75667217	17_43	0	0.00451036301952024	9.81204600502923	4.20212019283647e-07	-1.05262871908717	1
ENSG00000132470.13	ITGB4	17	75721021	17_43	0	0.00482610742842793	10.4508967115595	4.78903418726052e-07	1.13682887377746	1
ENSG00000108479.11	GALK1	17	75763471	17_43	0	0.00689219731049517	13.8169761262295	9.04207502007016e-07	1.59981573955988	1
ENSG00000132475.10	H3F3B	17	75761321	17_43	0	0.0026524997309485	4.80203143782715	1.20942166551233e-07	-0.0105216365013657	2
ENSG00000092929.11	UNC13D	17	75844486	17_43	0	0.00515820324377325	11.0793050477733	5.426357055411e-07	1.29494969386615	2
ENSG00000132471.11	WBP2	17	75848667	17_43	0	0.0138014245995866	20.387125661787	2.67163616498082e-06	-1.85942732815436	2
ENSG00000132481.6	TRIM47	17	75843285	17_43	0	0.0119352781237859	19.0109520995322	2.15443704500549e-06	-2.04054241450179	1
ENSG00000141569.10	TRIM65	17	75896519	17_43	0	0.00467155839052647	10.1435808414034	4.49935720291323e-07	1.30523445214417	2
ENSG00000204316.12	MRPL38	17	75865866	17_43	0	0.002960543327025	5.838618585288	1.64126581322457e-07	0.346503464680806	3
ENSG00000188878.19	FBF1	17	75940916	17_43	0	0.00539963277629452	11.5113007060121	5.90182082739562e-07	1.25384824375876	1
ENSG00000161533.11	ACOX1	17	75898723	17_43	0	0.00347215558613279	7.34276950748396	2.42078639578191e-07	0.975365990055681	1
ENSG00000257949.6	TEN1	17	76000464	17_43	0	0.00446152088315366	9.70925377597234	4.11307074586862e-07	-1.14144330548114	3
ENSG00000250506.7	CDK3	17	75991571	17_43	0	0.00451971095350945	9.8315934437428	4.21921804232287e-07	-1.15830932328686	3
ENSG00000167880.7	EVPL	17	76011765	17_43	0	0.00316289889458721	6.46246349847479	1.94080011542529e-07	0.66079815395222	2
ENSG00000182473.21	EXOC7	17	76121788	17_43	0	0.00267773862114995	4.89137370989849	1.24364498884072e-07	0.247056887066042	1
ENSG00000141576.14	RNF157	17	76239347	17_43	0	0.00264475963712463	4.77446242916433	1.19896936151672e-07	0.0181210378337459	1
ENSG00000129646.14	QRICH2	17	75964396	17_43	0	0.00283700658365704	5.43646628073352	1.46444963161762e-07	0.420153632165773	2
ENSG00000176170.13	SPHK1	17	76376678	17_43	0	0.0041447688781282	9.01404522905479	3.54745951607762e-07	-1.08464272275466	2
ENSG00000161542.16	PRPSAP1	17	76298517	17_43	0	0.0118790815498596	18.9662316664687	2.13924887160325e-06	2.01648733275179	1
ENSG00000175931.12	UBE2O	17	76455928	17_43	0	0.00346377147347854	7.31995468808823	2.4074374974606e-07	-0.817277470589951	1
ENSG00000129673.9	AANAT	17	76486678	17_43	0	0.00398716693488743	8.64811451594788	3.27403447151554e-07	0.959678327997716	1
ENSG00000129667.12	RHBDF2	17	76483580	17_43	0	0.00665369338212907	13.4841796701818	8.51892335924799e-07	1.42908383202008	2
ENSG00000214140.10	PRCD	17	76544835	17_43	0	0.0050561035016512	10.8905125678757	5.22831412761472e-07	-1.26912410563806	1
ENSG00000284526.1	RP11-666A8.13	17	76568959	17_43	0	0.00285054498960791	5.4813835194046	1.4835954278811e-07	0.410844643721835	2
ENSG00000070731.10	ST6GALNAC2	17	76570053	17_43	0	0.00291824154413811	5.70283132704621	1.58018945458502e-07	0.47289967990528	1
ENSG00000070526.14	ST6GALNAC1	17	76643729	17_43	0	0.00545712454030001	11.6113255207998	6.01648810696827e-07	-1.38151059004923	2
ENSG00000182534.13	MXRA7	17	76681074	17_43	0	0.00266565232837768	4.84869493513708	1.22722943309227e-07	-0.208771006257778	4
ENSG00000092931.11	MFSD11	17	76737017	17_43	0	0.00711588170364819	14.1188227063178	9.53947778850144e-07	-1.50767573295633	2
ENSG00000167889.12	MGAT5B	17	76890793	17_43	0	0.0366610523035785	29.6818397028356	1.03322079588683e-05	-2.4581983932715	4
ENSG00000184640.17	SEPT9	17	77376257	17_43	0	0.0109426954913679	18.1889247184531	1.88985609781279e-06	-1.75674714827359	1
ENSG00000167895.14	TMC8	17	78130995	17_43	0	0.00369251052734776	7.92347639819758	2.77801705440058e-07	-0.85341404369807	2
ENSG00000141524.15	TMC6	17	78127447	17_43	0	0.00535989992819497	11.4415508552418	5.82289519431148e-07	-1.32315464274614	3
ENSG00000108639.7	SYNGR2	17	78167579	17_43	0	0.00375675691481348	8.08626316647996	2.88441909888862e-07	0.806704552269307	1
ENSG00000167900.11	TK1	17	78187152	17_43	0	0.0107018840549492	17.9783070086516	1.82686489594248e-06	1.84253890570863	2
ENSG00000183077.15	AFMID	17	78187152	17_43	0	0.00262799169333194	4.71445932796952	1.17639529353531e-07	0.00502132008649456	1
ENSG00000204278.12	TMEM235	17	78232490	17_43	0	0.034725024012761	29.1630323202071	9.61551679298996e-06	2.47631908462374	1
ENSG00000089685.14	BIRC5	17	78212770	17_43	0	0.00419999912395874	9.13898741745586	3.64455640509548e-07	-0.968890845835011	1
ENSG00000087157.18	PGS1	17	78377988	17_44	0	0.0128130515328536	5.21695515824618	6.34697917613273e-07	0.452548739267992	2
ENSG00000187775.16	DNAH17	17	78421802	17_44	0	0.0155553149530111	7.05508034802497	1.04202507484312e-06	0.802636159981891	2
ENSG00000108669.16	CYTH1	17	78781405	17_44	0	0.0182734558494082	8.58311357362888	1.48923400499595e-06	-0.653405467048042	1
ENSG00000055483.19	USP36	17	78797803	17_44	0	0.0251384535265977	11.615211230289	2.77244580901874e-06	1.27321029296985	1
ENSG00000178404.9	CEP295NL	17	78903445	17_44	0	0.0402722569349265	16.1150715215624	6.16219735316924e-06	-1.81062655837899	1
ENSG00000035862.12	TIMP2	17	78930310	17_44	0	0.0370473385098915	15.3159911982492	5.38765178351333e-06	-2.12947675782822	1
ENSG00000108679.12	LGALS3BP	17	78979476	17_44	0	0.0184052273770156	8.65143161570729	1.51191217098496e-06	-1.2138941159013	2
ENSG00000171302.16	CANT1	17	78989270	17_44	0	0.0297611524853059	13.223992635519	3.73688506513837e-06	1.71109796655079	2
ENSG00000173918.14	C1QTNF1	17	79022318	17_44	0	0.0812128395877002	22.8872750321112	1.76488406139731e-05	2.78616455990942	1
ENSG00000167280.16	ENGASE	17	79082369	17_44	0	0.0133238684122715	5.58731742321312	7.06856208098174e-07	0.50745201356803	4
ENSG00000173894.10	CBX2	17	79778596	17_45	0	0.00848528262291215	4.71599670119194	3.79959407302977e-07	-0.0184630125326532	2
ENSG00000141570.10	CBX8	17	79804428	17_45	0	0.0136363332335582	9.1607266215217	1.18610988503957e-06	1.00428305299105	1
ENSG00000141519.14	CCDC40	17	80036911	17_45	0	0.0120691409545984	8.05223639823158	9.22763213220956e-07	0.896583146022631	3
ENSG00000171298.12	GAA	17	80102793	17_45	0	0.00931393868766384	5.45979095696802	4.82843941402815e-07	0.265096242327213	2
ENSG00000141543.9	EIF4A3	17	80100669	17_45	0	0.00862260015940786	4.99182966150853	4.08691308561313e-07	0.445391723438157	2
ENSG00000181045.14	SLC26A11	17	80219235	17_45	0	0.00872979767037707	5.01557997097882	4.15740883289094e-07	0.285531056589668	1
ENSG00000181523.12	SGSH	17	80201684	17_45	0	0.0337497409582529	17.5472791101671	5.62312353529598e-06	1.67121635621121	4
ENSG00000173821.19	RNF213	17	80277897	17_45	0	0.00865411136351857	4.9475870028234	4.0654939234633e-07	0.3118659612313	2
ENSG00000173818.16	ENDOV	17	80431275	17_45	0	0.00856980810622243	4.79073481045595	3.89825841863759e-07	0.104467603806832	1
ENSG00000171246.5	NPTX1	17	80456125	17_45	0	0.00854196025903609	4.90971327752699	3.98209002258848e-07	-0.298410561659955	1
ENSG00000141564.13	RPTOR	17	80584282	17_45	0	0.0174344472342181	17.3912329759361	2.87896213047107e-06	3.40934510711722	1
ENSG00000176108.9	CHMP6	17	80991297	17_47	0	0.0602807260556809	28.2233390189863	1.61541556788025e-05	-2.53972817922325	2
ENSG00000175866.15	BAIAP2	17	81035582	17_47	0	0.00511419750249742	4.76072085068262	2.31178589459052e-07	0.109644707058042	4
ENSG00000181409.11	AATK	17	81166460	17_47	0	0.0123197067132691	13.0735050115801	1.52928984083557e-06	-1.43581465636585	1
ENSG00000141577.13	CEP131	17	81197358	17_47	0	0.0877339506796938	31.8701777136201	2.65490856233485e-05	-2.86940446287834	1
ENSG00000167302.10	TEPSIN	17	81167323	17_47	0	0.0543203732875812	27.2186073122074	1.40386724925197e-05	2.61612262318696	2
ENSG00000224877.3	NDUFAF8	17	81239341	17_47	0	0.00553903568270608	5.51436768281616	2.90019553757952e-07	-0.383610689837771	2
ENSG00000157637.12	SLC38A10	17	81297791	17_47	0	0.019830346973696	17.5881299705067	3.31167245801866e-06	1.89267986409602	1
ENSG00000185332.6	TMEM105	17	81329986	17_47	0	0.00668573814752926	7.29189933711105	4.62900259842256e-07	0.66487625885537	1
ENSG00000266074.8	BAHCC1	17	81444636	17_47	0	0.0132376750623134	13.7541482928084	1.72879228488074e-06	-1.35402259568128	1
ENSG00000186765.11	FSCN2	17	81526679	17_47	0	0.00537893040091464	5.2373423465305	2.67487988451647e-07	-0.347436681649355	2
ENSG00000185504.16	FAAP100	17	81554155	17_47	0	0.00731363921738992	8.14024536587977	5.65286254458638e-07	-0.98721930524473	1
ENSG00000182446.13	NPLOC4	17	81559795	17_47	0	0.0349221956081995	22.9785778621287	7.6194229941653e-06	2.67136710759235	4
ENSG00000182612.10	TSPAN10	17	81636805	17_47	0	0.00510304104880532	4.74009995614603	2.2967512345139e-07	-0.0852668118827599	2
ENSG00000185527.11	PDE6G	17	81663208	17_47	0	0.00511458048852809	4.76143153240124	2.3123041467823e-07	-0.183213806300929	1
ENSG00000204237.4	OXLD1	17	81666014	17_47	0	0.0272846012585453	20.6241005594572	5.34305968667209e-06	2.08352165922129	2
ENSG00000185298.12	CCDC137	17	81663898	17_47	0	0.00676297201043985	7.40043072311669	4.75217017467454e-07	0.765622833614921	3
ENSG00000214087.8	ARL16	17	81682485	17_47	0	0.00798738244546526	8.97320511642024	6.80533441828121e-07	1.44261694907806	1
ENSG00000262814.7	MRPL12	17	81703356	17_47	0	0.0118494238574414	12.7048088611747	1.42942958681172e-06	1.797094611351	1
ENSG00000225663.7	MCRIP1	17	81833721	17_47	0	0.0151793418200195	15.0515519115519	2.16935995164373e-06	1.69468136980185	1
ENSG00000182676.4	PPP1R27	17	81835465	17_47	0	0.0158947461231446	15.4882903373673	2.33751536103996e-06	1.72667583827152	1
ENSG00000185624.14	P4HB	17	81860384	17_47	0	0.00848975722876255	9.55001334125484	7.69833217481314e-07	1.21038412879346	1
ENSG00000169696.15	ASPSCR1	17	81976318	17_47	0	0.0141373621258092	14.3773811541041	1.92994781325466e-06	-1.6650573556883	1
ENSG00000169689.14	CENPX	17	82022880	17_47	0	0.0181849759155305	16.7655778279911	2.89486724977658e-06	-1.82411821077623	1
ENSG00000169750.8	RAC3	17	82022880	17_47	0	0.00512737450896894	4.78501840614921	2.32957152629528e-07	0.517336309923818	2
ENSG00000169683.7	LRRC45	17	82023068	17_47	0	0.0248067273979665	19.7173190347907	4.6442408545053e-06	-2.02803888957951	1
ENSG00000169733.11	RFNG	17	82050142	17_47	0	0.0287160534707421	21.1115091373649	5.75627362119135e-06	2.04644388794144	1
ENSG00000169718.17	DUS1L	17	82112992	17_47	0	0.0195189188971473	17.4377090839048	3.23178591846395e-06	2.30286770715226	1
ENSG00000169710.8	FASN	17	82098190	17_47	0	0.0262733184912192	20.264174935805	5.05523388262392e-06	2.48352920843663	2
ENSG00000176155.18	CCDC57	17	82212144	17_47	0	0.0235524487176381	19.2234384313453	4.29897119040367e-06	2.41916506358154	1
ENSG00000141526.16	SLC16A3	17	82233396	17_47	0	0.0055843008032489	5.59124413961247	2.96465838128322e-07	-0.268220844813962	1
ENSG00000141551.14	CSNK1D	17	82267669	17_47	0	0.00513457035013198	4.7982652967914	2.33929914401834e-07	-0.219057225426471	1
ENSG00000173762.7	CD7	17	82317377	17_47	0	0.010655841987538	11.6998209986822	1.18376197653237e-06	1.29644532062355	1
ENSG00000141574.7	SECTM1	17	82357573	17_47	0	0.00594529962961754	6.18294387186648	3.49032965982584e-07	0.631798330278081	1
ENSG00000181396.12	OGFOD3	17	82411252	17_47	0	0.0063162151708327	6.75468416316159	4.05097310863714e-07	0.753676384474698	2
ENSG00000181408.3	UTS2R	17	82370903	17_47	0	0.00695164703007944	7.66046559116894	5.05638664576571e-07	0.910534051861528	2
ENSG00000178927.17	C17orf62	17	82450007	17_47	0	0.00519361383611816	4.90623936769979	2.4194451720877e-07	0.283003100905062	2
ENSG00000141568.20	FOXK2	17	82522106	17_47	0	0.00840337326796803	9.45328737417254	7.5428229186408e-07	1.08649907188208	1
ENSG00000141580.15	WDR45B	17	82648203	17_47	0	0.00568401769788618	5.75841148362344	3.10781754160036e-07	0.63461991155944	1
ENSG00000141542.10	RAB40B	17	82689618	17_47	0	0.0170192645739229	16.136750610735	2.60767986486176e-06	1.72333391993854	2
ENSG00000167363.13	FN3K	17	82743856	17_47	0	0.00918825505579934	10.2977655880893	8.98407648532995e-07	1.15327571218857	1
ENSG00000141556.20	TBCD	17	82923302	17_47	0	0.007532048197189	8.41836509340475	6.02057878283466e-07	-1.06601076425394	1
ENSG00000141579.6	ZNF750	17	82841372	17_47	0	0.0100714305754959	11.1660351592469	1.067794184374e-06	-1.23637854502436	1
ENSG00000175711.8	B3GNTL1	17	83051706	17_47	0	0.00663797688421441	7.22415957469541	4.55323916754062e-07	0.723432755951348	3
ENSG00000079134.11	THOC1	18	268992	18_1	0	0.0373416610764624	11.5776674436884	4.10498997073819e-06	1.5534072972435	1
ENSG00000158270.11	COLEC12	18	334742	18_1	0	0.0190115584778902	5.14517734186352	9.28785581894396e-07	0.426350700190439	3
ENSG00000176890.15	TYMS	18	657458	18_1	0	0.0247115230500412	7.63824250446934	1.79221600971343e-06	-0.924950105313684	2
ENSG00000132199.18	ENOSF1	18	714118	18_1	0	0.0214522328752297	6.29277955837813	1.28177683319862e-06	-0.654649907403797	2
ENSG00000176105.13	YES1	18	811927	18_1	0	0.0234500942705217	7.13962040534511	1.58970709243513e-06	-0.816503682688592	2
ENSG00000079101.16	CLUL1	18	597146	18_1	0	0.0207330146062992	5.96864860389443	1.17499457532815e-06	-0.541877743289485	2
ENSG00000101574.14	METTL4	18	2548846	18_3	0	0.00931943171476257	4.79408163744736	4.24221087137885e-07	0.204278594080741	2
ENSG00000080986.12	NDC80	18	2571847	18_3	0	0.0112859944549923	6.6058956878189	7.07895156601736e-07	-0.807134123522439	1
ENSG00000132205.10	EMILIN2	18	2906088	18_3	0	0.0115893205456491	6.85698679117222	7.545511489031e-07	0.807567426800587	1
ENSG00000101577.9	LPIN2	18	3059509	18_3	0	0.00929889302992359	4.77321110722976	4.21443433177355e-07	0.129031813206451	1
ENSG00000101605.12	MYOM1	18	3220499	18_3	0	0.0459055474318015	19.9616180126728	8.70078241607564e-06	-2.00660564578102	2
ENSG00000101608.12	MYL12A	18	3247258	18_3	0	0.018501268307517	11.2915021743554	1.98358411024384e-06	1.31172364123599	1
ENSG00000082397.17	EPB41L3	18	5630532	18_4	0	0.0104018844074103	9.29912988937657	9.18441996608264e-07	-1.03317497633123	3
ENSG00000088756.12	ARHGAP28	18	6729259	18_6	0	0.0467136807490836	26.3898716922552	1.17051979836428e-05	-2.49017761818084	1
ENSG00000101680.14	LAMA1	18	7084942	18_6	0	0.0282198053024481	21.9747697126302	5.88810766304485e-06	-2.00182828199009	3
ENSG00000206418.3	RAB12	18	8609317	18_7	0	0.0699723964029952	30.1179988487338	2.00101459798758e-05	-2.5160528165552	3
ENSG00000168502.17	MTCL1	18	8706188	18_7	0	0.0102554564760203	11.7887436505312	1.14794192270062e-06	1.31460521300259	1
ENSG00000178127.12	NDUFV2	18	9102142	18_7	0	0.00976231648952608	11.3220991313121	1.04948740999314e-06	1.13735453157947	1
ENSG00000101745.16	ANKRD12	18	9135889	18_7	0	0.00485074113365891	4.71264910355668	2.17055402259093e-07	0.196401961562082	2
ENSG00000017797.12	RALBP1	18	9474907	18_7	0	0.00499041910892251	4.98068055594834	2.3600603336413e-07	-0.149837699689081	2
ENSG00000154845.15	PPP4R1	18	9607602	18_7	0	0.0111226901656654	12.5573812149184	1.32619172929304e-06	-1.73502981662981	2
ENSG00000101558.13	VAPA	18	9913348	18_7	0	0.00963779009008037	11.2009518631471	1.02501398494186e-06	1.23173567516015	1
ENSG00000154856.12	APCDD1	18	10043962	18_7	0	0.00660854943505718	7.63351300089373	4.78991701604264e-07	-0.800814801018032	4
ENSG00000134265.12	NAPG	18	10526287	18_7	0	0.00763656945231306	8.99996631218631	6.5258424781603e-07	1.02760691701166	2
ENSG00000141404.15	GNAL	18	11688563	18_8	0	0.0146034945253675	5.2367099228749	7.26127202279205e-07	0.486491969739846	3
ENSG00000154889.16	MPPE1	18	11905954	18_9	0	0.0207162295728202	15.1405749925419	2.97817683026642e-06	-1.53074851651133	1
ENSG00000141401.11	IMPA2	18	11972976	18_9	0	0.00791672000403687	6.02639443294741	4.53002120810604e-07	-0.616094857809286	1
ENSG00000176014.12	TUBB6	18	12273978	18_9	0	0.0126857824759603	10.4880076453202	1.26330336309786e-06	-1.2466258587817	1
ENSG00000141385.9	AFG3L2	18	12377729	18_9	0	0.00742170897107097	5.41603178787587	3.81665163672723e-07	0.443906941780324	1
ENSG00000141391.13	PRELID3A	18	12413986	18_9	0	0.00742386576488341	5.41877716033377	3.81969599196092e-07	0.44434168203481	2
ENSG00000134278.15	SPIRE1	18	12657432	18_9	0	0.00708515377836594	4.97741175163872	3.3484995611962e-07	-0.181063731847388	2
ENSG00000128789.20	PSMG2	18	12658076	18_9	0	0.0732189635186767	27.2444044031969	1.89407988386197e-05	2.58664003640515	2
ENSG00000085415.15	SEH1L	18	12947463	18_9	0	0.00944156894453174	7.69219125706495	6.89591086880714e-07	-0.83700768704636	2
ENSG00000101639.18	CEP192	18	12991394	18_9	0	0.00708503989735831	4.97725374735011	3.34833944617745e-07	0.23155432472866	3
ENSG00000101654.17	RNMT	18	13726874	18_9	0	0.0145670500485732	11.7983343846326	1.63188559857522e-06	-1.3129191921027	1
ENSG00000175322.11	ZNF519	18	14133320	18_9	0	0.0111344171736829	9.25282288864403	9.78225850057581e-07	1.01625757729378	1
ENSG00000067900.7	ROCK1	18	21111337	18_10	0	0.0388514010309918	15.9066761641253	5.86791103821332e-06	1.8387008502371	2
ENSG00000141446.10	ESCO1	18	21600917	18_10	0	0.0134874639267524	5.83852967515519	7.47706549487543e-07	0.526105554937287	1
ENSG00000167088.10	SNRPD1	18	21612294	18_10	0	0.0180833756856427	8.61949959412598	1.47999059403734e-06	1.02441357495105	1
ENSG00000158201.9	ABHD3	18	21681903	18_10	0	0.0156973749655219	7.27689347166183	1.0846021136827e-06	-0.778968042612628	1
ENSG00000101752.11	MIB1	18	21744462	18_10	0	0.0151012069486284	6.90973295844586	9.90764231805098e-07	-0.850093499919082	1
ENSG00000101773.18	RBBP8	18	22794207	18_11	0	0.0170950616767273	6.67533977245268	1.08353125888442e-06	-0.712856089544905	1
ENSG00000134490.13	TMEM241	18	23437871	18_12	0	0.0264184740107861	14.1270047189932	3.5436858563491e-06	-1.8875436005477	3
ENSG00000101782.14	RIOK3	18	23452500	18_12	0	0.0163213867606108	9.54975047117992	1.47994807067598e-06	1.03331224581157	2
ENSG00000141452.9	C18orf8	18	23503774	18_12	0	0.0297908978533918	15.2722218137893	4.31999468323496e-06	-1.82534369412409	2
ENSG00000141458.12	NPC1	18	23560468	18_12	0	0.0266500301557165	14.210138730123	3.59578254120561e-06	-1.86643937289308	2
ENSG00000154065.16	ANKRD29	18	23663545	18_12	0	0.010127095947193	5.02843795317172	4.83521084869413e-07	-0.330892242156792	1
ENSG00000053747.15	LAMA3	18	23818150	18_12	0	0.0100602659062815	4.96578949744121	4.74345912179101e-07	0.236805785146686	1
ENSG00000154040.20	CABYR	18	24139363	18_12	0	0.0103274763889547	5.21385033040467	5.11269832154028e-07	0.402608192260237	1
ENSG00000141447.17	OSBPL1A	18	24398314	18_12	0	0.011140508123175	5.93108618405655	6.2738861175424e-07	-0.586788266554049	1
ENSG00000154059.9	IMPACT	18	24488122	18_12	0	0.116560186347455	28.4762709716484	3.1515974960937e-05	2.59850413357232	1
ENSG00000141384.12	TAF4B	18	26204875	18_13	0	0.031087190728127	14.7468719545448	4.35290093900569e-06	-2.15188304122562	2
ENSG00000134504.12	KCTD1	18	26702451	18_14	0	0.0137331787955149	5.42585251680336	7.07516309950389e-07	0.463292362516085	1
ENSG00000170558.8	CDH2	18	28176801	18_14	0	0.0129129745117261	4.84237463290342	5.93720543600438e-07	-0.183219405350393	2
ENSG00000171885.13	AQP4	18	26865469	18_14	0	0.0177615824502183	7.86531461084841	1.32646303535474e-06	-0.848728167866621	2
ENSG00000046604.12	DSG2	18	31498664	18_17	0	0.0107860471108272	7.95279494866409	8.14478256129432e-07	-0.968518538675553	2
ENSG00000118276.11	B4GALT6	18	31684899	18_17	0	0.00789816673149002	5.0050811823568	3.7534861735788e-07	0.133814382906444	3
ENSG00000153339.13	TRAPPC8	18	31953186	18_17	0	0.00826152194562257	5.43033192004925	4.25974727297344e-07	0.371753622909708	2
ENSG00000101695.8	RNF125	18	32017382	18_17	0	0.00952862533731413	6.77991139230866	6.13411149827162e-07	-0.949105150363419	1
ENSG00000134758.13	RNF138	18	32091758	18_17	0	0.00869918115959323	5.91848207448699	4.88861806678512e-07	-0.611756357108305	1
ENSG00000141437.8	SLC25A52	18	31827094	18_17	0	0.00768534358937201	4.74685117655089	3.46390761877441e-07	-0.0348816597877421	1
ENSG00000197705.9	KLHL14	18	32771992	18_18	0	0.0111079638810477	4.93041440526813	5.20014291311226e-07	0.176797280906386	1
ENSG00000166960.16	CCDC178	18	33441321	18_18	0	0.0187426751164906	10.7649239105168	1.91575487104349e-06	-1.71528265549733	1
ENSG00000186812.12	ZNF397	18	35242388	18_19	0	0.0110043044965666	6.45345714192514	6.7429886102363e-07	-0.614610547260238	1
ENSG00000186814.13	ZSCAN30	18	35272529	18_19	0	0.0112245480126465	6.64113198615889	7.07796434009029e-07	0.691938229439909	1
ENSG00000172466.15	ZNF24	18	35325746	18_19	0	0.00983262866976609	5.38806768966421	5.03037171613899e-07	-0.456369637596998	2
ENSG00000186496.10	ZNF396	18	35379433	18_19	0	0.0151500216701873	9.48220081927288	1.36401705209985e-06	1.11291709958675	1
ENSG00000153391.15	INO80C	18	35497948	18_19	0	0.009784306668147	5.34152236152379	4.96240840691178e-07	0.600649116549278	2
ENSG00000141429.13	GALNT1	18	35579521	18_19	0	0.0120161268435709	7.28611314958793	8.31300060787885e-07	0.747006030321878	2
ENSG00000141428.16	C18orf21	18	35972462	18_19	0	0.0223819649879439	13.1868722922443	2.80244700759129e-06	2.2191034311535	1
ENSG00000141425.17	RPRD1A	18	36058239	18_19	0	0.0157318723634059	9.83981517962921	1.46982202933431e-06	1.62389255158217	2
ENSG00000075643.5	MOCOS	18	36186797	18_19	0	0.0998376960553527	27.5867028543916	2.61512073410631e-05	-3.05120558734816	4
ENSG00000101746.15	NOL4	18	34224909	18_19	0	0.0707647619458985	24.2250538048254	1.62771811620526e-05	-2.2818762304453	1
ENSG00000134775.15	FHOD3	18	36297750	18_20	0	0.0172866151117367	6.02607614028311	9.89104036072599e-07	0.583155960941487	2
ENSG00000134779.14	TPGS2	18	36828460	18_20	0	0.0152314939808007	4.82544915597989	6.97875004975099e-07	-0.154703305623114	1
ENSG00000150477.14	KIAA1328	18	36845836	18_20	0	0.0207436688403262	7.75737832988181	1.52791058645427e-06	-0.965555025341009	1
ENSG00000101489.19	CELF4	18	37249995	18_20	0	0.0178864660651633	6.34983147762204	1.07841057790684e-06	-0.743548016611454	1
ENSG00000132874.14	SLC14A2	18	45212938	18_24	0	0.0122215909288328	8.51651163954841	9.88295651258131e-07	-1.01793624498413	1
ENSG00000141469.16	SLC14A1	18	45724217	18_25	0	0.0172920282716774	6.1228294275116	1.00529956477705e-06	-0.624687177591525	1
ENSG00000152223.12	EPG5	18	45917745	18_25	0	0.014936949514614	4.73408453792848	6.71421615877176e-07	-0.147542687712017	1
ENSG00000152229.18	PSTPIP2	18	46071520	18_25	0	0.0200115775551942	7.50975812742571	1.426936584323e-06	-0.859091129308944	1
ENSG00000152240.12	HAUS1	18	46104144	18_25	0	0.0207797565819983	7.86769071439716	1.55233386417917e-06	0.897404385938557	2
ENSG00000152242.10	C18orf25	18	46155215	18_25	0	0.0156031360013404	5.14783649169	7.62665383813803e-07	0.248218874425096	1
ENSG00000141622.13	RNF165	18	46310466	18_25	0	0.0908233986534342	22.0440715578654	1.90102119205154e-05	2.07982044325156	1
ENSG00000167210.16	LOXHD1	18	46647550	18_25	0	0.0941697950631398	22.3986653485096	2.00277039590288e-05	2.52466986815719	1
ENSG00000078043.15	PIAS2	18	46917261	18_26	0	0.0112756057060068	6.65133660260609	7.12108556456798e-07	1.52319584913413	3
ENSG00000167220.11	HDHD2	18	47108385	18_26	0	0.0111963986800512	5.32639998377848	5.66251711462448e-07	0.276006839419598	1
ENSG00000134049.5	IER3IP1	18	47176347	18_26	0	0.0162481884950826	10.3130570992116	1.59107176084373e-06	2.28552239868161	1
ENSG00000175387.15	SMAD2	18	47954300	18_26	0	0.0928649885537034	25.8104588708408	2.2758578472877e-05	-2.5522586989812	1
ENSG00000184828.9	ZBTB7C	18	48410341	18_26	0	0.0117905715015495	5.87629340878299	6.57863400371635e-07	-0.515256120015883	1
ENSG00000101638.13	ST8SIA5	18	46753338	18_26	0	0.011256035270766	5.69611430395959	6.0878162813274e-07	0.773285576108266	2
ENSG00000134030.13	CTIF	18	48758216	18_27	0	0.013753862759709	10.5755767275382	1.38110323890819e-06	-1.38226507036449	1
ENSG00000141627.13	DYM	18	49460995	18_27	0	0.00762450323916752	5.80454261299666	4.2022022783075e-07	-1.18673292759178	2
ENSG00000177576.11	C18orf32	18	49487878	18_27	0	0.0136202983663043	12.3199514242255	1.59328333481767e-06	-1.99611593577335	1
ENSG00000101670.11	LIPG	18	49673982	18_27	0	0.00880179836976735	5.9350650593485	4.960144131472e-07	0.342241039060894	1
ENSG00000167315.17	ACAA2	18	49800417	18_27	0	0.0103761514568446	8.00388466046051	7.88559595511247e-07	1.04789273357524	1
ENSG00000167306.19	MYO5B	18	50194891	18_27	0	0.00757774673332889	4.72486667280699	3.3995938961315e-07	0.089511168445372	2
ENSG00000172361.5	CFAP53	18	50245110	18_28	0	0.0228016745509961	20.6083794895463	4.46177825389827e-06	2.09878063638702	2
ENSG00000154832.14	CXXC1	18	50286217	18_28	0	0.00430061861462672	5.0475386521786	2.06114231998397e-07	0.322673857783101	2
ENSG00000154839.9	SKA1	18	50375146	18_28	0	0.0088904606577922	11.9263853136807	1.00677053704921e-06	-1.36705624091695	1
ENSG00000141639.11	MAPK4	18	50560573	18_28	0	0.03776947900311	24.9833834533849	8.95962111670623e-06	2.7172160839159	1
ENSG00000141642.8	ELAC1	18	50968177	18_28	0	0.00566856713662578	7.85037204157918	4.22533289325486e-07	-0.845280695397063	2
ENSG00000141646.13	SMAD4	18	51100332	18_28	0	0.0105795459816548	13.2652257291591	1.33253637135788e-06	1.59716429453147	1
ENSG00000134046.11	MBD2	18	54225897	18_30	0	0.00195182495565471	7.78815305886973	1.44335360515396e-07	0.70488953072538	1
ENSG00000101751.10	POLI	18	54269477	18_30	0	0.0015993860716943	6.31505908111902	9.59021015996161e-08	-0.620569531316637	3
ENSG00000166845.13	C18orf54	18	54355949	18_30	0	0.00150508811009853	5.61806428144306	8.02871470382004e-08	0.383438466525	1
ENSG00000091164.12	TXNL1	18	56649933	18_30	0	0.00134371618228002	4.80799090392298	6.13435042619158e-08	0.236687464164527	1
ENSG00000091157.13	WDR7	18	56651668	18_30	0	0.0013630887461632	4.87512737789138	6.30968235716198e-08	0.164216877954394	1
ENSG00000119547.5	ONECUT2	18	57411094	18_30	0	0.00325463561085204	13.4138147881233	4.14526285030097e-07	-1.43501939794201	1
ENSG00000066926.10	FECH	18	57571588	18_31	0	0.0182613750242843	8.57088532895491	1.48612916388634e-06	-0.904642373742568	2
ENSG00000081923.11	ATP8B1	18	57803305	18_31	0	0.0580827210202882	19.6300396873839	1.08259378148038e-05	1.94868267924916	1
ENSG00000172175.12	MALT1	18	58670853	18_31	0	0.0130407652002015	5.37781535624825	6.65895928054762e-07	0.415380486968272	2
ENSG00000074657.13	ZNF532	18	58861664	18_31	0	0.0122036904765219	4.74942351131919	5.50337971420414e-07	-0.106169197028609	1
ENSG00000166562.8	SEC11C	18	59139135	18_32	0	0.0142091305367812	4.77637230808605	6.44411189140143e-07	-0.0257856627759657	2
ENSG00000183287.13	CCBE1	18	59512560	18_32	0	0.0147018220893577	5.09948087305436	7.11859896159514e-07	-0.19316019543701	1
ENSG00000141682.11	PMAIP1	18	59916419	18_32	0	0.0164020644882472	6.13730481263645	9.55814479204817e-07	-0.660072940196264	1
ENSG00000101542.9	CDH20	18	61333329	18_33	0	0.0175969492569315	4.80981555848528	8.03643064982862e-07	0.108001091420648	1
ENSG00000176641.10	RNF152	18	61897720	18_34	0	0.0171525024865042	6.60361030880623	1.07548987107336e-06	0.793334513551457	1
ENSG00000197563.10	PIGN	18	62184009	18_34	0	0.0140831194243287	4.73379345846558	6.33002702346007e-07	0.0173448689992847	3
ENSG00000134444.13	KIAA1468	18	62187020	18_34	0	0.037854619307226	14.1432130236835	5.08351796267058e-06	2.19304895657107	2
ENSG00000141655.16	TNFRSF11A	18	62325649	18_34	0	0.0141557867484353	4.78256306676909	6.42824046071194e-07	-0.665684131807906	2
ENSG00000141664.9	ZCCHC2	18	62515551	18_34	0	0.342829410340612	36.2703262483057	0.000118066565644698	-3.63219301137723	2
ENSG00000171791.12	BCL2	18	63311780	18_35	0	0.178521912585897	27.8912390647796	4.72777430471044e-05	2.72282567490979	1
ENSG00000119537.15	KDSR	18	63366845	18_35	0	0.0323099564874431	11.1790809960757	3.42957158845409e-06	-1.26262334160514	3
ENSG00000119541.9	VPS4B	18	63420412	18_35	0	0.01772803354977	5.4664078643769	9.20152889500373e-07	0.37634936698995	1
ENSG00000221887.5	HMSD	18	63949193	18_35	0	0.0199921006987794	6.60774916573624	1.25432297151175e-06	0.6555503647217	1
ENSG00000166401.14	SERPINB8	18	63969991	18_35	0	0.0262016686049344	9.18066837143146	2.28402391082294e-06	-1.11784661367233	2
ENSG00000166479.9	TMX3	18	68714321	18_39	0	0.0148228525746683	6.39741878157485	9.00396850089236e-07	-0.608657380301296	1
ENSG00000150636.17	CCDC102B	18	68761431	18_39	0	0.0128113925410062	5.01539373725437	6.10096829750563e-07	0.216740310869315	1
ENSG00000206052.10	DOK6	18	69410173	18_39	0	0.0125584259039663	4.82648808474202	5.75524535108992e-07	-0.153250854456133	1
ENSG00000150637.8	CD226	18	69961420	18_40	0	0.0177644005034213	4.93021328326437	8.31598428864923e-07	0.432859182696481	2
ENSG00000166342.18	NETO1	18	73564334	18_43	0	0.0170770261747238	6.54986980071917	1.06204350659825e-06	-0.715631296558501	1
ENSG00000141665.11	FBXO15	18	73807234	18_43	0	0.0145480365064967	5.02974708776109	6.94780989490816e-07	0.242770902817572	2
ENSG00000075336.11	TIMM21	18	74147815	18_43	0	0.0270997322246519	10.9402581823452	2.81507498442917e-06	1.2119171478314	1
ENSG00000187773.8	FAM69C	18	74456947	18_44	0	0.016625034831154	8.77808295738954	1.38566944793255e-06	-0.948181598894329	2
ENSG00000133313.14	CNDP2	18	74495461	18_44	0	0.0108482353077236	4.73286949535968	4.8750718743623e-07	0.0771123396883134	2
ENSG00000150656.14	CNDP1	18	74521112	18_44	0	0.0120148186217348	5.69987765114635	6.50249683288737e-07	0.467711669288375	1
ENSG00000215421.9	ZNF407	18	74597514	18_44	0	0.0118975601976693	5.60714190994321	6.33427414216219e-07	-1.01176095435787	1
ENSG00000180011.6	ZADH2	18	75199593	18_44	0	0.0186251611831751	9.85641939608147	1.74307715624101e-06	1.16280718484237	1
ENSG00000179981.9	TSHZ1	18	75210501	18_44	0	0.0158661509087839	8.33494407691072	1.25565886686549e-06	0.982384126507438	1
ENSG00000130856.15	ZNF236	18	76814252	18_45	0	0.0149595317332946	5.62065025671782	7.98365862218431e-07	-0.480543422287129	1
ENSG00000197971.14	MBP	18	77166256	18_46	0	0.0115225210884498	5.44643415237429	5.95877745281775e-07	0.488631349301901	1
ENSG00000166573.5	GALR1	18	77250491	18_46	0	0.0112772993982677	5.16217149353913	5.52757871188624e-07	0.193882390646536	2
ENSG00000166377.19	ATP9B	18	79069170	18_47	0	0.0329274289036788	10.1988967667507	3.18866146511654e-06	1.33226227394973	1
ENSG00000141934.9	PLPP2	19	281360	19_1	0	0.018499903575149	9.77369778084052	1.71682396663626e-06	1.07603200215437	3
ENSG00000105556.11	MIER2	19	280540	19_1	0	0.0114538706551262	5.22857060841811	5.68633770675626e-07	0.359902338561477	1
ENSG00000129946.10	SHC2	19	460049	19_1	0	0.0148057482569792	7.66037756084072	1.07690633813042e-06	0.884783605245956	2
ENSG00000181781.9	ODF3L2	19	475002	19_1	0	0.0131426356124283	6.53112522572692	8.15019265281029e-07	0.711234527700515	1
ENSG00000099821.13	POLRMT	19	618159	19_2	0	0.00889449893575167	4.76515087869787	4.02434810946603e-07	-0.18741292464353	3
ENSG00000070404.9	FSTL3	19	680874	19_2	0	0.00884405751009354	4.71208007473694	3.95695960549378e-07	-0.00737643850201415	1
ENSG00000099812.8	MISP	19	751553	19_2	0	0.0138429684737281	8.91782554693481	1.17215649651936e-06	1.07814918134556	1
ENSG00000196415.9	PRTN3	19	837121	19_2	0	0.0129824560595098	8.32871626578556	1.02667343619026e-06	0.893359372228011	1
ENSG00000197561.6	ELANE	19	859214	19_2	0	0.0130953828994481	8.43264620242321	1.04852666093459e-06	0.988491819250837	1
ENSG00000197766.7	CFD	19	859368	19_2	0	0.0197160616455975	12.3172593072351	2.30585316665961e-06	1.37323106435732	2
ENSG00000175221.14	MED16	19	863601	19_2	0	0.00884635915488385	4.71525737060991	3.96065821684124e-07	-0.0646926742870974	4
ENSG00000198858.9	R3HDM4	19	793232	19_2	0	0.0179808473728086	11.4723980137344	1.95867218979729e-06	1.2881776188899	2
ENSG00000116017.10	ARID3A	19	930755	19_2	0	0.00886389908973628	4.73392745767457	3.98422447093177e-07	-0.0610463725498455	2
ENSG00000065268.10	WDR18	19	984618	19_2	0	0.00884518088990271	4.71372125498844	3.958840574731e-07	0.20976503533405	2
ENSG00000116032.5	GRIN3B	19	1004711	19_2	0	0.127337438208461	29.9628207307035	3.62273194833471e-05	2.74638296461889	1
ENSG00000182087.12	TMEM259	19	1011857	19_2	0	0.0132260493855437	8.50071991172056	1.06753775579759e-06	-0.950607632959429	2
ENSG00000064666.14	CNN2	19	1021726	19_2	0	0.0125811206841939	8.02309754638992	9.58426465487301e-07	-1.0102686510038	2
ENSG00000064687.12	ABCA7	19	1039510	19_2	0	0.00959551658415236	5.51799890119946	5.02744544786209e-07	0.356592012387905	3
ENSG00000099817.11	POLR2E	19	1092750	19_2	0	0.0119703366131962	7.5714924338296	8.60568118433777e-07	-0.836591459968271	3
ENSG00000167468.16	GPX4	19	1104079	19_2	0	0.0753587463740284	24.7995333200625	1.77449414312924e-05	2.37499199847364	1
ENSG00000064932.15	SBNO2	19	1107036	19_2	0	0.0391874736734557	18.6429269622044	6.93679342113924e-06	-1.97568768657993	1
ENSG00000118046.14	STK11	19	1238900	19_2	0	0.0687435107847163	23.8419393161869	1.55621889184265e-05	-2.31984734145436	1
ENSG00000099624.7	ATP5D	19	1242049	19_2	0	0.0274658683424838	15.1450243226987	3.94966904129358e-06	1.75673111769873	1
ENSG00000160953.15	MUM1	19	1357083	19_2	0	0.0110757522718459	6.7807936992211	7.13101190860693e-07	0.768197657686731	2
ENSG00000115268.9	RPS15	19	1438866	19_2	0	0.00899942925876474	4.87517120900371	4.16583664898645e-07	-0.192039973202289	1
ENSG00000185988.11	PLK5	19	1539268	19_2	0	0.00884479060259413	4.71290557061472	3.95798086764718e-07	0.0289534892407552	1
ENSG00000130270.16	ATP8B3	19	1807019	19_2	0	0.0108653736085487	9.3452372573653	9.6412288746276e-07	-2.16760629611183	3
ENSG00000079313.13	REXO1	19	1809837	19_2	0	0.00914577363572022	6.02344637647631	5.23073710725152e-07	1.27430341427221	2
ENSG00000129911.8	KLF16	19	1862747	19_2	0	0.0716606050194548	16.8857677991249	1.14894352029408e-05	3.50563399701538	1
ENSG00000227500.9	SCAMP4	19	1905406	19_2	0	0.0092254267415407	5.27967573931949	4.62478035589184e-07	0.46678923009995	1
ENSG00000133243.8	BTBD2	19	1986456	19_2	0	0.0696053012446936	23.1681733891564	1.53119854919532e-05	2.62156815639373	2
ENSG00000099875.14	MKNK2	19	2041348	19_2	0	0.0110384260909157	6.6355422553054	6.95474114190706e-07	0.45507342716099	4
ENSG00000172081.13	MOB3A	19	2083174	19_2	0	0.0096253533368259	5.44530809340552	4.9766435392721e-07	0.388278539239327	1
ENSG00000104885.17	DOT1L	19	2163772	19_3	0	0.0214007729670079	17.7761229584731	3.61213440881805e-06	2.82466181205173	2
ENSG00000065000.15	AP3D1	19	2116761	19_3	0	0.017823749263792	13.5876467887646	2.29953863012884e-06	1.76564472292872	2
ENSG00000104899.7	AMH	19	2248684	19_3	0	0.00767353896865519	8.1492256150512	5.93757955159217e-07	-1.35306545282074	1
ENSG00000167476.10	JSRP1	19	2269830	19_3	0	0.0123693420738161	12.063684733674	1.41685033082177e-06	2.334957467286	1
ENSG00000188305.5	C19orf35	19	2279747	19_3	0	0.0115043869054902	11.0594503824559	1.2080764557041e-06	-2.35739054365343	2
ENSG00000130332.14	LSM7	19	2326903	19_3	0	0.00864043504951795	6.85986424632196	5.62792793908499e-07	1.01815570436313	2
ENSG00000178297.12	TMPRSS9	19	2411772	19_3	0	0.00747350547489123	4.81472862733086	3.41659552559607e-07	0.049914137211202	3
ENSG00000099860.8	GADD45B	19	2475687	19_3	0	0.0108986844698028	8.60117347407138	8.90080287927435e-07	-1.08466153638484	1
ENSG00000176490.4	DIRAS1	19	2721743	19_3	0	0.151245180111831	20.9269190305758	3.00527510773575e-05	-3.85802594486263	1
ENSG00000172009.14	THOP1	19	2803229	19_3	0	0.0091524760413616	7.51260176337312	6.52869477653994e-07	1.44476661655929	1
ENSG00000172006.11	ZNF554	19	2820107	19_3	0	0.00744201336564709	4.99984254729954	3.53300433573883e-07	0.584942397894048	2
ENSG00000186300.11	ZNF555	19	2841399	19_3	0	0.0113244691923701	8.50869056254768	9.14909171679878e-07	-0.809767005341221	1
ENSG00000104953.19	TLE6	19	2988650	19_3	0	0.0108802616889715	8.42719062690186	8.70601790041019e-07	-0.934233529112727	1
ENSG00000065717.14	TLE2	19	2984462	19_3	0	0.00766382389390641	5.09555310108801	3.70795320921278e-07	-0.323945877332768	1
ENSG00000104964.14	AES	19	3053576	19_4	0	0.0231042607231057	7.82157246693866	1.71586670408492e-06	0.876142899721515	1
ENSG00000060558.3	GNA15	19	3155461	19_4	0	0.0226120716617512	7.61675347902851	1.63533845589249e-06	-0.861892498689109	1
ENSG00000125910.5	S1PR4	19	3118121	19_4	0	0.0179993478436643	5.44899731944609	9.31259596193476e-07	-0.411252992588093	3
ENSG00000125912.10	NCLN	19	3204174	19_4	0	0.0227746695401437	7.68490087994115	1.66183442516397e-06	-0.837253494403409	1
ENSG00000141905.17	NFIC	19	3490953	19_4	0	0.0927932290398222	21.199958980646	1.86787885197774e-05	2.2023955566173	1
ENSG00000095932.6	SMIM24	19	3480072	19_4	0	0.0172579971820088	5.04978827078474	8.27486581087223e-07	-0.252482409000161	1
ENSG00000129932.7	DOHH	19	3481215	19_4	0	0.0170851164036193	4.95424637323308	8.03698095091968e-07	0.276980375914626	1
ENSG00000105325.13	FZR1	19	3528393	19_4	0	0.0190247235683333	5.97504364807881	1.07933642599959e-06	-0.508472936094596	1
ENSG00000161091.12	MFSD12	19	3528393	19_4	0	0.0190247235683333	5.97504364807881	1.07933642599959e-06	-0.508472936094596	1
ENSG00000183397.5	C19orf71	19	3539363	19_4	0	0.0202561737309729	6.57084088139646	1.26379246142298e-06	0.636456673194944	1
ENSG00000179855.5	GIPC3	19	3585521	19_4	0	0.0175029607916267	5.18354809843749	8.61461850096494e-07	0.334422847856884	2
ENSG00000006638.11	TBXA2R	19	3607683	19_4	0	0.0173723017821396	5.11243702650602	8.43301229292685e-07	0.332902233055215	1
ENSG00000105298.13	CACTIN	19	3626773	19_4	0	0.0215544029914746	7.1612464195739	1.46562212773458e-06	-0.787123468861958	1
ENSG00000186111.9	PIP5K1C	19	3612916	19_4	0	0.02051697308603	6.69240312441166	1.30374536911465e-06	-0.732617603077263	1
ENSG00000105289.14	TJP3	19	3708197	19_4	0	0.0602702736350764	17.0024868469449	9.73000374809773e-06	1.79139570749878	1
ENSG00000011132.11	APBA3	19	3753469	19_4	0	0.114174583428548	23.2420137713226	2.51965213959754e-05	2.33145914464004	1
ENSG00000183617.4	MRPL54	19	3762928	19_4	0	0.0169255626411076	4.86521358330238	7.81884172378435e-07	-0.171965682482107	1
ENSG00000077009.13	NMRK2	19	3935381	19_4	0	0.034018036394494	11.5095938591701	3.71763404913778e-06	-1.31102355347821	1
ENSG00000167657.13	DAPK3	19	3970696	19_4	0	0.026048925796988	8.96339932880446	2.21697073629199e-06	1.03826147208808	1
ENSG00000167658.15	EEF2	19	3970517	19_4	0	0.0217805100971563	7.26045802782547	1.50151426522562e-06	0.733470506874978	1
ENSG00000105229.6	PIAS4	19	4007082	19_4	0	0.0373588385101552	12.4053856748938	4.4004899455416e-06	-1.46697692455062	2
ENSG00000178951.8	ZBTB7A	19	4053430	19_4	0	0.0534662738251391	15.8467513715355	8.04484274359004e-06	-1.78155682666552	2
ENSG00000126934.13	MAP2K2	19	4124144	19_4	0	0.0239438243940505	8.16117561189329	1.85542600220457e-06	0.874064672485149	1
ENSG00000077463.14	SIRT6	19	4182063	19_4	0	0.0168022977507064	4.7958588371788	7.65125127258729e-07	-0.112380244882343	1
ENSG00000089847.12	ANKRD24	19	4180693	19_4	0	0.0175435413802584	5.20553030446602	8.67120874898771e-07	-0.38629344440798	3
ENSG00000105248.15	CCDC94	19	4246696	19_4	0	0.0312814269049525	10.7086389014192	3.18066717034387e-06	1.36901125243955	1
ENSG00000167664.8	TMIGD2	19	4301848	19_4	0	0.142109287381896	25.4221142255869	3.43029542560561e-05	2.41944696342158	1
ENSG00000105255.10	FSD1	19	4304501	19_4	0	0.0193864986318332	6.15395842675987	1.13279502668811e-06	-0.558670305593678	1
ENSG00000178078.11	STAP2	19	4342733	19_4	0	0.0175750046545829	5.22253769633938	8.71514122200376e-07	-0.401802762771449	1
ENSG00000008382.15	MPND	19	4333628	19_4	0	0.0169425665184507	4.87474182387824	7.84202487811493e-07	-0.154145205146029	1
ENSG00000105278.10	ZFR2	19	3871399	19_4	0	0.0439198746289773	13.9557368225655	5.81984287208339e-06	1.57569247728539	1
ENSG00000161082.12	CELF5	19	3280026	19_4	0	0.0387047946530442	12.7441748584712	4.6835362513494e-06	-1.47174725839398	1
ENSG00000141985.9	SH3GL1	19	4403020	19_5	0	0.0107325599642244	5.02183813607113	5.11756574621739e-07	-0.270886194729803	1
ENSG00000167670.15	CHAF1A	19	4402843	19_5	0	0.020008872283358	10.789744822583	2.04989295395931e-06	1.22552222618933	2
ENSG00000167671.11	UBXN6	19	4366222	19_5	0	0.0199092608317439	10.7458017387524	2.03138086236948e-06	1.22433904154442	1
ENSG00000167676.4	PLIN4	19	4539074	19_5	0	0.0144013653883889	7.81471839277338	1.06859810271457e-06	0.784023916748043	2
ENSG00000214456.8	PLIN5	19	4530605	19_5	0	0.0104488663661653	4.76176648043732	4.72426950957812e-07	0.026058230811196	1
ENSG00000171236.9	LRG1	19	4542085	19_5	0	0.0115831519030153	5.77431830069356	6.35074783164271e-07	0.430859728306873	1
ENSG00000074842.7	MYDGF	19	4670390	19_5	0	0.0132306312558552	7.08586429292575	8.90165570830549e-07	0.802347696175691	1
ENSG00000142002.16	DPP9	19	4717175	19_5	0	0.0123376805984474	6.21453051395074	7.28013184360028e-07	-0.483523921011835	1
ENSG00000141965.4	FEM1A	19	4795761	19_5	0	0.012802331659166	6.76850721937787	8.22771741392117e-07	-0.764004008050269	2
ENSG00000127666.9	TICAM1	19	4818475	19_5	0	0.0128056957221708	6.62291139503513	8.05284833738939e-07	0.597399145750467	3
ENSG00000105355.8	PLIN3	19	4852125	19_5	0	0.0111649639315146	5.41664287513435	5.74228738969317e-07	-0.386844696088167	1
ENSG00000205784.2	ARRDC5	19	4903265	19_5	0	0.0111526968181753	5.82090085378799	6.16406905096519e-07	-0.857884083825549	1
ENSG00000223573.6	TINCR	19	5587529	19_5	0	0.0140317313654883	7.53998253629743	1.00456721025654e-06	0.865574701565597	2
ENSG00000160633.12	SAFB	19	5622868	19_5	0	0.0104214068167405	4.74592878919148	4.69618247929557e-07	-0.104091481857293	1
ENSG00000130255.12	RPL36	19	5665651	19_5	0	0.012842059418672	6.6659072269417	8.12814302282045e-07	-0.796800681500573	2
ENSG00000196365.11	LONP1	19	5708709	19_5	0	0.0559133517935982	20.1968740069091	1.07225253183624e-05	2.28394901938811	1
ENSG00000212123.3	PRR22	19	5784359	19_5	0	0.0146265157945297	7.8995156884362	1.09708113509606e-06	-0.812343133718958	1
ENSG00000171124.12	FUT3	19	5851325	19_6	0	0.0189538296527234	4.71205061218498	8.48016527263764e-07	-0.0296074575281454	2
ENSG00000174886.12	NDUFA11	19	5889923	19_6	0	0.0189568188690076	4.71354811605352	8.48419813008019e-07	-0.127994014369236	5
ENSG00000187650.3	VMAC	19	5904342	19_6	0	0.0777111142496272	18.2397736925428	1.34586028723346e-05	-1.96201012021011	1
ENSG00000105519.15	CAPS	19	5889271	19_6	0	0.0320885569173807	9.72429654972675	2.96282348048193e-06	-1.32213850810731	2
ENSG00000031823.14	RANBP3	19	5968677	19_6	0	0.0190538442079701	4.76203081791245	8.61533577527642e-07	0.0262978743410885	1
ENSG00000130382.8	MLLT1	19	6279556	19_6	0	0.0189812611767853	4.72578507204354	8.51719181125843e-07	-0.0040912810577855	1
ENSG00000167769.4	ACER1	19	6333522	19_6	0	0.106375841591218	21.3152042255744	2.15292997225941e-05	-2.44146681127091	1
ENSG00000125656.8	CLPP	19	6358481	19_6	0	0.0390770030566122	11.6082012480469	4.30708630672533e-06	1.74279302553549	2
ENSG00000125652.7	ALKBH7	19	6372053	19_6	0	0.0327184327274775	9.90993290236859	3.07865201579941e-06	1.42785633083692	3
ENSG00000125650.4	PSPN	19	6378941	19_6	0	0.0283261113581852	8.53443840324733	2.29540489365499e-06	-1.31696771607762	1
ENSG00000125651.13	GTF2F1	19	6393141	19_6	0	0.0264252320361204	7.87247586608866	1.9752748956508e-06	-1.23390554841428	1
ENSG00000181240.13	SLC25A41	19	6436185	19_6	0	0.0263710125226864	7.85290557812899	1.96632172411471e-06	0.911624721610517	2
ENSG00000130545.15	CRB3	19	6463172	19_6	0	0.0245146131989792	7.15784431172661	1.66611390873821e-06	0.728533957189791	1
ENSG00000125648.14	SLC25A23	19	6405745	19_6	0	0.0206662197898887	5.53374478306971	1.08586932858646e-06	-0.623312741497101	4
ENSG00000125657.4	TNFSF9	19	6531160	19_6	0	0.0235999946176115	6.79599995818395	1.52286942815501e-06	0.694987210375461	1
ENSG00000125726.10	CD70	19	6605810	19_6	0	0.0197082056296786	5.08275108825414	9.51137541652759e-07	0.275371159378611	1
ENSG00000125735.10	TNFSF14	19	6670083	19_6	0	0.0218300734810983	6.05452500016723	1.25496805528777e-06	0.603171359474345	2
ENSG00000125734.15	GPR108	19	6732971	19_7	0	0.0096172501824574	4.95993519137241	4.52922934581014e-07	-0.235963342616743	3
ENSG00000125731.12	SH2D3A	19	6766202	19_7	0	0.0136392332482921	8.26792581098429	1.0707397464402e-06	0.929902351414797	1
ENSG00000171105.13	INSR	19	7234564	19_7	0	0.140142733618744	30.7320819438904	4.08940349552028e-05	2.8505528631495	1
ENSG00000263264.1	CTB-133G6.1	19	7348563	19_7	0	0.0160369384956038	9.80324357181593	1.49275540950868e-06	-1.21911011168785	1
ENSG00000104880.17	ARHGEF18	19	7393440	19_7	0	0.0101151320813115	5.43749770224776	5.22237485045898e-07	-0.444040132305943	1
ENSG00000198723.10	C19orf45	19	7469443	19_7	0	0.00961755398534425	4.9602340924939	4.52964537538741e-07	-0.268006429944008	1
ENSG00000104883.7	PEX11G	19	7485958	19_7	0	0.00937325940241585	4.71683409885637	4.19796326997675e-07	-0.00445439145072164	3
ENSG00000198816.6	ZNF358	19	7503993	19_7	0	0.00962654113451589	4.96907046130957	4.54195495509832e-07	-0.282952435046117	1
ENSG00000090674.15	MCOLN1	19	7473231	19_7	0	0.0142131944599131	8.65857582136091	1.16851840991003e-06	-0.995808195074377	2
ENSG00000032444.15	PNPLA6	19	7542555	19_7	0	0.00958189806349496	4.92509519383511	4.48088266966112e-07	-0.270697051528042	1
ENSG00000076826.9	CAMSAP3	19	7608791	19_7	0	0.0104158534899934	5.71473230919392	5.6518177773121e-07	-0.604698268663304	1
ENSG00000174788.9	PCP2	19	7633434	19_7	0	0.0257079488878073	14.2875788957964	3.48757427964496e-06	1.79888604260353	1
ENSG00000076944.15	STXBP2	19	7636862	19_7	0	0.0267265478236338	14.6576924141207	3.71968245969456e-06	1.82810588913454	1
ENSG00000181029.8	TRAPPC5	19	7682407	19_7	0	0.00948890222064613	4.83283134108685	4.35426651137006e-07	-0.105782666244414	1
ENSG00000104921.14	FCER2	19	7702508	19_7	0	0.0116337536506844	6.76149055253128	7.46895263863526e-07	-0.66443227972152	1
ENSG00000182566.13	CLEC4G	19	7733847	19_7	0	0.0132620453825714	8.00219837286335	1.00766742609291e-06	0.855257088950234	1
ENSG00000090659.17	CD209	19	7747847	19_7	0	0.0125227471661773	7.45882442503212	8.86885170926005e-07	0.783409332615772	1
ENSG00000142459.8	EVI5L	19	7782852	19_7	0	0.0599331511006113	22.3979875414058	1.27459880710675e-05	-2.33963713890004	2
ENSG00000183248.11	PRR36	19	7874275	19_7	0	0.0275565916052835	14.9491193695703	3.91145651575117e-06	1.50448965514512	2
ENSG00000171017.10	LRRC8E	19	7886951	19_7	0	0.00960894214731733	4.95175914400919	4.51785707497616e-07	0.277289466548927	2
ENSG00000178531.5	CTXN1	19	7925721	19_7	0	0.009372263755559	4.71582923030258	4.19662311974881e-07	0.12514695140644	2
ENSG00000104980.7	TIMM44	19	7926838	19_7	0	0.00937303960045655	4.71661231114859	4.19766744264006e-07	-0.0689889451706501	3
ENSG00000066044.14	ELAVL1	19	8005285	19_7	0	0.0116512885813035	6.77574983120447	7.49598517234298e-07	0.751809357739815	1
ENSG00000142449.12	FBN3	19	8149849	19_7	0	0.0401878881706966	18.5539827773218	7.07994250722611e-06	1.94365465777592	3
ENSG00000090661.11	CERS4	19	8209370	19_7	0	0.0101754094190198	5.4937191852817	5.30781461320621e-07	-0.498177132658464	1
ENSG00000104938.16	CLEC4M	19	7762690	19_7	0	0.00948606429460386	4.83000164450968	4.35041551708741e-07	-0.130121888653161	3
ENSG00000167775.10	CD320	19	8309523	19_8	0	0.0143578617648475	4.76514212707842	6.49625438675662e-07	-0.00961860334102185	1
ENSG00000267855.5	NDUFA7	19	8319345	19_8	0	0.0186187950731029	7.23048300261361	1.27825140341838e-06	-0.842344339669143	2
ENSG00000233927.4	RPS28	19	8322323	19_8	0	0.0142779734324349	4.71225588723636	6.38841075265346e-07	0.0618926327703594	1
ENSG00000186994.11	KANK3	19	8327125	19_8	0	0.016994608431922	6.3640895122014	1.02693945275797e-06	0.706232058112451	1
ENSG00000167772.11	ANGPTL4	19	8363686	19_8	0	0.035945353120392	13.4966527575019	4.60644855876221e-06	1.83471634346773	1
ENSG00000185236.11	RAB11B	19	8389639	19_8	0	0.0567308385231727	17.8783967642522	9.63041873075832e-06	2.15328138085815	1
ENSG00000099785.10	MARCH2	19	8387053	19_8	0	0.0144719851228508	4.84018871240012	6.65101303078723e-07	0.305231767555181	3
ENSG00000133246.11	PRAM1	19	8503230	19_8	0	0.0171073545841668	6.42683915481401	1.04394515920175e-06	0.714275753672974	1
ENSG00000133250.13	ZNF414	19	8513976	19_8	0	0.0147328520306325	5.00954796676495	7.00781717604815e-07	-0.42687636939914	1
ENSG00000142347.16	MYO1F	19	8550705	19_8	0	0.0167667549061682	6.23599186770027	9.92777561694948e-07	0.458498728919332	1
ENSG00000142303.13	ADAMTS10	19	8646608	19_8	0	0.0158396265543713	5.69641768903724	8.56730367952911e-07	0.546339786279584	1
ENSG00000167785.8	ZNF558	19	8809491	19_8	0	0.015070071206171	5.22410132882842	7.47522541386058e-07	-0.353278841110862	2
ENSG00000181143.15	MUC16	19	8998721	19_8	0	0.0188592329414179	7.35233398798718	1.3165781665295e-06	-0.762100706561588	3
ENSG00000130803.14	ZNF317	19	9140308	19_9	0	0.0114573308629863	6.61767980386569	7.19923916692223e-07	-0.650825905109557	2
ENSG00000188000.3	OR7D2	19	9140308	19_9	0	0.0108698645032203	6.11940568516732	6.31583496059598e-07	0.536174805977403	1
ENSG00000196110.7	ZNF699	19	9284908	19_9	0	0.0204916864398824	12.1309314744956	2.36031109591014e-06	-1.856492712625	1
ENSG00000188321.13	ZNF559	19	9323549	19_9	0	0.0122365444764392	7.24070363707797	8.41273021665999e-07	0.765698503844758	3
ENSG00000188629.11	ZNF177	19	9324196	19_9	0	0.0164486180790914	10.0445364786621	1.56876074668162e-06	1.13675461330098	2
ENSG00000270011.6	ZNF559-ZNF177	19	9324196	19_9	0	0.0159209087929399	9.73521737149565	1.47167158368965e-06	1.09633705373567	1
ENSG00000174652.17	ZNF266	19	9435784	19_9	0	0.0203851495860735	12.0816699012116	2.33850479676561e-06	1.68630254853332	1
ENSG00000130818.11	ZNF426	19	9539016	19_9	0	0.0288077972607154	15.3724123742227	4.20483999966502e-06	-2.30224901392246	1
ENSG00000197961.11	ZNF121	19	9584109	19_9	0	0.0298317591003083	15.7054955658981	4.44864657772491e-06	-2.32478841604977	2
ENSG00000171469.10	ZNF561	19	9620637	19_9	0	0.00944444692081703	4.78927376794704	4.2948063854837e-07	0.197883036234977	1
ENSG00000196605.7	ZNF846	19	9770580	19_9	0	0.0422942726999272	19.0444852452845	7.64800558683038e-06	-2.21630322003295	1
ENSG00000105088.8	OLFM2	19	9934449	19_9	0	0.0196564778271374	11.7358446318989	2.19036983032008e-06	1.30763308487749	2
ENSG00000080573.6	COL5A3	19	10008024	19_9	0	0.0278295722959279	15.0439068043712	3.97525106843512e-06	1.82113319644715	1
ENSG00000130812.10	ANGPTL6	19	10102478	19_9	0	0.0229848782521336	13.2228185217912	2.8857828089541e-06	-1.47919904973538	1
ENSG00000130810.19	PPAN	19	10106159	19_9	0	0.00966441922690498	5.00709117562696	4.59471583476665e-07	-0.265355190711633	1
ENSG00000244165.1	P2RY11	19	10111179	19_9	0	0.0102794339098052	5.5908396541101	5.45687030941937e-07	-0.394055047498727	5
ENSG00000105364.13	MRPL4	19	10259978	19_9	0	0.0593611840082519	22.3062019718352	1.2572613985979e-05	2.13654424453022	1
ENSG00000105376.4	ICAM5	19	10260938	19_9	0	0.0103322714683464	5.63935521936081	5.53251571743406e-07	-0.433560601892596	1
ENSG00000220201.7	ZGLP1	19	10286727	19_9	0	0.00977698004152428	5.11664401614894	4.74993129621459e-07	0.366253037149309	1
ENSG00000267673.6	FDX2	19	10291455	19_9	0	0.00949357404269069	4.838355189162	4.36138962315522e-07	0.157321950919682	3
ENSG00000105397.13	TYK2	19	10354011	19_9	0	0.0236953522001027	13.5124390851512	3.04014511484353e-06	1.56584061940816	1
ENSG00000065989.15	PDE4A	19	10415067	19_9	0	0.0145355772611251	8.87203740481334	1.22448380297059e-06	1.10650669157099	1
ENSG00000079999.13	KEAP1	19	10503750	19_9	0	0.011172416741155	6.37927765676728	6.76730933828432e-07	0.77008906940236	2
ENSG00000180739.13	S1PR5	19	10515277	19_9	0	0.0232372909645352	13.3267223568461	2.94039883979575e-06	1.44969073196586	1
ENSG00000130734.9	ATG4D	19	10543787	19_9	0	0.012868654847263	7.71779128451845	9.43025809678141e-07	0.845522018414423	1
ENSG00000129347.19	KRI1	19	10565747	19_9	0	0.0159618573260165	9.75959240282555	1.47915096653921e-06	1.10728876023347	3
ENSG00000129355.6	CDKN2D	19	10568166	19_9	0	0.0104950566184966	5.78728815681004	5.76709744519229e-07	0.536032253096853	1
ENSG00000129354.11	AP1M2	19	10589789	19_9	0	0.00994631794570688	5.27911606824196	4.98564033565246e-07	0.324875813542104	1
ENSG00000129353.14	SLC44A2	19	10625505	19_9	0	0.0106480353426461	5.924247232534	5.98963082384734e-07	0.505698687646821	2
ENSG00000213339.8	QTRT1	19	10700991	19_9	0	0.0119043142346557	6.98004803505543	7.88969456145112e-07	-0.773817799568815	1
ENSG00000099203.6	TMED1	19	10836325	19_9	0	0.0145330958139016	8.870416719732	1.22405112228774e-06	0.969395489324218	1
ENSG00000214212.8	C19orf38	19	10836325	19_9	0	0.0175186363606034	10.6425767216985	1.77029027827398e-06	1.11767865826793	2
ENSG00000142453.11	CARM1	19	10871316	19_9	0	0.0143434814221013	8.74592891065158	1.19112657711834e-06	-1.08284012007224	1
ENSG00000130733.10	YIPF2	19	10930862	19_9	0	0.0125103598300612	7.45031445095578	8.84997005531454e-07	0.915536185005261	1
ENSG00000127616.17	SMARCA4	19	10976707	19_9	0	0.0150425447356684	9.19706075753723	1.31361398699096e-06	1.03051541471652	2
ENSG00000161888.11	SPC24	19	11146342	19_9	0	0.014639187917068	8.93936730614267	1.24257086019784e-06	-1.04534501053364	1
ENSG00000197256.10	KANK2	19	11148852	19_9	0	0.0505443333211162	20.7561426314016	9.96131137718331e-06	-2.05635822744459	1
ENSG00000198028.3	ZNF560	19	9498764	19_9	0	0.00974074068028208	5.08151536819579	4.69983511502908e-07	0.281622677984441	1
ENSG00000104957.13	CCDC130	19	13758437	19_11	0	0.0303928677313621	14.4824461851771	4.17937172499152e-06	-1.55933401685855	1
ENSG00000037757.13	MRI1	19	13746426	19_11	0	0.0245230092919984	12.4374647843621	2.89602978100434e-06	1.39607163768066	2
ENSG00000104998.3	IL27RA	19	14035248	19_11	0	0.0114683724803855	5.22514617959985	5.68980826184644e-07	0.332135878168903	1
ENSG00000141854.9	MISP3	19	14062139	19_11	0	0.012434500475593	5.99106741154283	7.07342814885766e-07	-0.561073219532863	1
ENSG00000072071.16	ADGRL1	19	14184272	19_11	0	0.0126337442595412	6.14162683514783	7.36737715991503e-07	-0.576947937712412	1
ENSG00000123146.19	ADGRE5	19	14380508	19_12	0	0.016756543154668	5.4179535435673	8.62019525273665e-07	-0.41032655137775	2
ENSG00000123143.12	PKN1	19	14468001	19_12	0	0.0185150347522892	6.1745802962295	1.08549885836694e-06	-0.352459207490792	1
ENSG00000160951.3	PTGER1	19	14474934	19_12	0	0.015674254991773	4.8921984987628	7.28095546250187e-07	0.540090264244865	1
ENSG00000123159.15	GIPC1	19	14496627	19_12	0	0.0164098797760487	5.80503368488019	9.04497852834244e-07	1.10742797270036	3
ENSG00000132002.7	DNAJB1	19	14530225	19_12	0	0.0158181263865109	5.14511160242245	7.72764632824607e-07	0.710805199756483	1
ENSG00000099797.13	TECR	19	14516403	19_12	0	0.0244231043657533	9.83359422995738	2.2803974455337e-06	2.2512907136271	2
ENSG00000099795.6	NDUFB7	19	14634572	19_12	0	0.0496775021367417	16.0363113580008	7.56417603593441e-06	1.97620130150314	1
ENSG00000131355.14	ADGRE3	19	14687553	19_12	0	0.0176269820422345	5.88895338833106	9.85629005712866e-07	-0.534111609925882	1
ENSG00000160961.11	ZNF333	19	14695350	19_12	0	0.0156353229409978	4.74119987566751	7.03870099924801e-07	0.1741177980997	2
ENSG00000127507.17	ADGRE2	19	14776064	19_12	0	0.0158200413817383	4.84690641564842	7.28064149233473e-07	-0.0624941538387371	2
ENSG00000105141.5	CASP14	19	15049170	19_12	0	0.0260591950892255	9.67239440602255	2.39327382599817e-06	-1.175147683598	2
ENSG00000105137.12	SYDE1	19	15107071	19_12	0	0.0476350798904864	15.3116569698893	6.92542588177139e-06	1.644469023153	1
ENSG00000105127.8	AKAP8	19	15382037	19_12	0	0.0157639056206691	4.81577669333369	7.20821220341539e-07	-0.141329682080711	1
ENSG00000105122.12	RASAL3	19	15464990	19_12	0	0.0155974146714611	4.72201080207618	6.99321678754826e-07	0.0648918158289075	1
ENSG00000171954.12	CYP4F22	19	15508883	19_12	0	0.0156223630642824	4.73614447072892	7.02536778581257e-07	0.0741295422547201	1
ENSG00000186529.15	CYP4F3	19	15641327	19_13	0	0.0308040625482526	10.5477308123964	3.08506579774768e-06	1.51814329331907	1
ENSG00000186204.14	CYP4F12	19	15673056	19_13	0	0.0167386921714773	4.74575827520789	7.54266002857498e-07	0.225096735148555	2
ENSG00000171903.16	CYP4F11	19	15912306	19_13	0	0.0262103830918551	9.00812408711065	2.24184264097436e-06	1.1737113243392	4
ENSG00000167461.11	RAB8A	19	16111317	19_13	0	0.0365924681945466	12.1929701351163	4.23641610993657e-06	1.39534803853638	2
ENSG00000196684.12	HSH2D	19	16143612	19_13	0	0.0173857630666833	5.10566892065366	8.4283740814878e-07	-0.293948729514307	1
ENSG00000105058.11	FAM32A	19	16184582	19_13	0	0.0227671291267897	7.66764261566774	1.65755340520123e-06	0.904977183658477	1
ENSG00000127528.5	KLF2	19	16324463	19_14	0	0.0172769933447259	10.9947439158001	1.80364341765172e-06	1.21810552192521	1
ENSG00000127527.13	EPS15L1	19	16493460	19_14	0	0.0114125437245149	7.06458030335785	7.65537055464576e-07	0.761147904502692	1
ENSG00000105072.8	C19orf44	19	16496494	19_14	0	0.0109455409258014	6.66905911836651	6.93105257569168e-07	-0.646619603897002	1
ENSG00000085872.14	CHERP	19	16536215	19_14	0	0.010462951437657	6.24227989456192	6.20147281538427e-07	-0.608184890406245	2
ENSG00000127526.14	SLC35E1	19	16572473	19_14	0	0.00913990179033541	4.96320691732575	4.30726217640581e-07	0.223526706474497	2
ENSG00000105085.10	MED26	19	16630115	19_14	0	0.00936283552813266	5.19115980737087	4.61497326921004e-07	-0.296728822767053	1
ENSG00000214046.8	SMIM7	19	16660195	19_14	0	0.00910159013631828	4.92347607484552	4.25487203319594e-07	-0.20914558601851	2
ENSG00000072954.6	TMEM38A	19	16661158	19_14	0	0.00933500980121382	5.1630046465525	4.57630214961166e-07	0.237334236888552	2
ENSG00000160111.12	CPAMD8	19	17027962	19_14	0	0.0150831860960093	9.70662688095429	1.39014090288422e-06	1.10419078272782	1
ENSG00000131351.14	HAUS8	19	17075317	19_14	0	0.0174105021107177	11.0677944114662	1.82965739913236e-06	1.24075474671119	1
ENSG00000053501.12	USE1	19	17215777	19_14	0	0.0225619416508929	13.5301625161006	2.89852387260829e-06	1.51927587496299	2
ENSG00000099330.8	OCEL1	19	17195588	19_14	0	0.00987969459042537	5.69950943120198	5.34660860399215e-07	0.495868164727396	4
ENSG00000105393.15	BABAM1	19	17267350	19_14	0	0.00892917697877871	4.74258695645866	4.02090794275118e-07	-0.0608112552597083	1
ENSG00000160117.14	ANKLE1	19	17279669	19_14	0	0.00896035229393233	4.77555054332731	4.06299163160074e-07	-0.100512408109518	2
ENSG00000130312.6	MRPL34	19	17306756	19_14	0	0.00945268048609194	5.2814987582438	4.74034070618223e-07	-0.306766035126029	1
ENSG00000130311.10	DDA1	19	17309356	19_14	0	0.00907711285760771	4.89800317487146	4.22147473321076e-07	-0.158030165046271	2
ENSG00000127220.5	ABHD8	19	17309356	19_14	0	0.00896927595221198	4.78496725383372	4.07505760856953e-07	-0.232209090010273	2
ENSG00000130299.16	GTPBP3	19	17332644	19_14	0	0.0847965690299496	26.2517382243393	2.11365325252697e-05	-2.5719800200855	1
ENSG00000130300.8	PLVAP	19	17358573	19_14	0	0.00994782534180683	5.76453593604161	5.44489989064651e-07	-0.5287140980152	1
ENSG00000269720.2	CTD-2521M24.13	19	17394439	19_14	0	0.0138046077686143	8.86698719833262	1.1622446339876e-06	-1.04973942762873	1
ENSG00000130303.12	BST2	19	17401653	19_14	0	0.00987854250763132	5.69840587267454	5.34495002173906e-07	-0.508952658036153	1
ENSG00000141971.12	MVB12A	19	17405819	19_14	0	0.0291870321925579	15.9819770501165	4.42912397370318e-06	1.70566820305221	2
ENSG00000188051.6	TMEM221	19	17444900	19_14	0	0.00900787509765289	4.82558160095069	4.12733211178485e-07	0.166315142578558	3
ENSG00000171773.2	NXNL1	19	17458793	19_14	0	0.00900541348178052	4.82299615021048	4.12399348199558e-07	0.133394618483509	2
ENSG00000130304.16	SLC27A1	19	17469175	19_14	0	0.00890920405716222	4.72140811202629	3.99399801621596e-07	-0.0841416993189205	1
ENSG00000130313.6	PGLS	19	17511582	19_14	0	0.0123018151383183	7.77508628593605	9.08179743007455e-07	-0.843371147271304	3
ENSG00000130309.10	COLGALT1	19	17555827	19_14	0	0.00993279174293549	5.75022342908959	5.42317284761345e-07	-0.57857745084948	1
ENSG00000130479.10	MAP1S	19	17718799	19_14	0	0.0232635147715516	13.821434779987	3.05299333607042e-06	1.657207733624	1
ENSG00000105639.18	JAK3	19	17848513	19_14	0	0.00987361276423238	5.69368308668527	5.33785506752784e-07	-0.505218324125736	1
ENSG00000105640.12	RPL18A	19	17859585	19_14	0	0.0125191374254177	7.94094447573032	9.4393907194667e-07	-0.898283460197603	1
ENSG00000007080.10	CCDC124	19	17933164	19_14	0	0.00899600092606456	4.81310586986585	4.11123500850377e-07	-0.142741703128603	2
ENSG00000105643.9	ARRDC2	19	18001552	19_14	0	0.0144021960505554	9.26863730746483	1.26748259199378e-06	1.10489621317217	2
ENSG00000099308.10	MAST3	19	18049548	19_14	0	0.016583595618556	10.6060673694415	1.67005385934009e-06	1.24806505619323	1
ENSG00000105647.16	PIK3R2	19	18157364	19_14	0	0.00902324931425491	4.84171088654012	4.14819541168591e-07	0.229608709287462	1
ENSG00000216490.3	IFI30	19	18171525	19_14	0	0.010879909447024	6.61213054208337	6.8306824616655e-07	0.784513831765701	1
ENSG00000254858.9	MPV17L2	19	18196658	19_14	0	0.00902089416499308	4.8392419855455	4.14499798613693e-07	0.209184495183926	1
ENSG00000105649.9	RAB3A	19	18204386	19_14	0	0.00892013978708073	4.73301003385938	4.00872700921793e-07	-0.114627852181299	1
ENSG00000105650.21	PDE4C	19	18253036	19_14	0	0.0101524384198195	5.9571841352774	5.74260288734399e-07	0.551660011300901	2
ENSG00000130518.16	KIAA1683	19	18272696	19_14	0	0.0114196775075609	7.07049681073959	7.66657108916652e-07	0.810219565713219	3
ENSG00000130522.5	JUND	19	18282063	19_14	0	0.0149172187236082	9.60172126702294	1.35998572194024e-06	1.13298447413763	1
ENSG00000188039.13	NWD1	19	16720249	19_14	0	0.0108202504373465	6.56008523787173	6.73975627757002e-07	0.693501486814096	2
ENSG00000130520.10	LSM4	19	18322904	19_15	0	0.014783029664405	6.75968148456428	9.48827094212224e-07	-0.822998995715114	1
ENSG00000130517.13	PGPEP1	19	18340851	19_15	0	0.0145968219418887	6.3820546353426	8.8453744977593e-07	-0.678216007986782	1
ENSG00000175489.9	LRRC25	19	18402122	19_15	0	0.0335982294069778	14.0038598844063	4.46746896997148e-06	1.98923436618596	1
ENSG00000130511.15	SSBP4	19	18419351	19_15	0	0.103473186025777	23.8285442830482	2.3411149046918e-05	2.77078060280481	1
ENSG00000105700.10	KXD1	19	18359783	19_15	0	0.0261233330636175	11.9121292041713	2.95471352188051e-06	-1.22762377977224	2
ENSG00000221983.7	UBA52	19	18579094	19_15	0	0.0122271163456916	4.8686003656098	5.6523047447718e-07	-0.1383282374805	1
ENSG00000006016.10	CRLF1	19	18607022	19_15	0	0.0156121142743365	7.02933242411811	1.04201315138562e-06	-1.11814833414383	1
ENSG00000167487.11	KLHL26	19	18635712	19_15	0	0.0120351509181061	4.71407605787468	5.38698197800494e-07	0.0588590518557255	3
ENSG00000105662.15	CRTC1	19	18756128	19_15	0	0.013515728490093	5.77516244371096	7.41141377308526e-07	0.440016664197084	1
ENSG00000005007.12	UPF1	19	18831773	19_15	0	0.0122838933449697	5.02028003614895	5.85546483278588e-07	0.242158716309484	1
ENSG00000223802.7	CERS1	19	18877689	19_15	0	0.0387488748555827	14.5847513954202	5.36605999564103e-06	-1.47002801688837	2
ENSG00000105669.13	COPE	19	18906763	19_15	0	0.042682866595899	16.0006141537907	6.48466624298507e-06	-1.58426924852401	1
ENSG00000051128.18	HOMER3	19	18940148	19_15	0	0.0130282157704459	5.31360467832879	6.57312028980025e-07	-0.143499411796226	1
ENSG00000105676.13	ARMC6	19	19034384	19_15	0	0.0122902438586743	4.97365544932228	5.80408271531885e-07	0.413108582128638	1
ENSG00000064607.16	SUGP2	19	19034384	19_15	0	0.0156182090276374	6.7696907802277	1.00391619341486e-06	-0.270977486252432	3
ENSG00000181035.13	SLC25A42	19	19059136	19_15	0	0.0123345999052927	4.9419105031813	5.78785096797367e-07	-0.313000816794521	2
ENSG00000064545.14	TMEM161A	19	19130786	19_15	0	0.0121983174654263	4.99306025313484	5.78314571979534e-07	0.265621071488083	2
ENSG00000213999.15	MEF2B	19	19170378	19_15	0	0.0222107377358746	9.69603320769137	2.04481713149095e-06	1.01127818347085	1
ENSG00000254901.7	BORCS8	19	19168558	19_15	0	0.0132959024104461	5.76105131330647	7.2730564616965e-07	-0.30182236070948	2
ENSG00000064490.13	RFXANK	19	19192475	19_15	0	0.0165656633107082	7.38337773640076	1.16134516110251e-06	0.486798455882266	1
ENSG00000187664.8	HAPLN4	19	19262880	19_15	0	0.0142709955100809	35.7527187731782	4.84463139335357e-06	5.68423882963989	1
ENSG00000213996.12	TM6SF2	19	19272946	19_15	0	0.0131424917548058	34.45039320014	4.29901829300459e-06	5.53461775968796	2
ENSG00000105705.15	SUGP1	19	19282874	19_15	0	0.0158223007123048	23.5219304606301	3.53378394084593e-06	-4.60905326239918	1
ENSG00000167491.17	GATAD2A	19	19384843	19_15	0	0.029445708690946	40.4672339876348	1.13141759578443e-05	6.2717435115088	3
ENSG00000178093.13	TSSK6	19	19515960	19_15	0	0.0128122460989035	20.502652316205	2.49420827546547e-06	4.4318637309849	1
ENSG00000186010.18	NDUFA13	19	19515960	19_15	0	0.0128122460989035	20.502652316205	2.49420827546547e-06	-4.4318637309849	1
ENSG00000250067.11	YJEFN3	19	19258626	19_15	0	0.0150335755065579	28.1947940485264	4.02465452458621e-06	-5.20737320796664	2
ENSG00000160161.9	CILP2	19	19537904	19_15	0	0.012949907189546	20.8386155127479	2.56231733273248e-06	4.4657709857492	1
ENSG00000105717.13	PBX4	19	19621047	19_15	0	0.0183841025168334	12.9293204642455	2.25691669883288e-06	-2.4788099417823	1
ENSG00000064547.13	LPAR2	19	19626877	19_15	0	0.0156899448311231	10.8204004522979	1.61198927198782e-06	-2.25240484621645	1
ENSG00000105726.16	ATP13A1	19	19678719	19_15	0	0.0120424204277116	9.02287291801194	1.03170615796457e-06	1.86345682399111	1
ENSG00000130287.13	NCAN	19	19219744	19_15	0	0.012142126710631	6.52249731799152	7.51979613217151e-07	0.979024170579056	1
ENSG00000081665.13	ZNF506	19	19822109	19_16	0	0.0208919934385813	7.35308826573241	1.45863643252806e-06	-1.03362066013232	1
ENSG00000256771.3	ZNF253	19	19866109	19_16	0	0.0182380175960738	6.06259382463452	1.04986510237123e-06	0.624397934356866	2
ENSG00000184635.14	ZNF93	19	19896465	19_16	0	0.0168910152286261	5.33437077184833	8.55532178188231e-07	0.636065781208814	4
ENSG00000197124.11	ZNF682	19	20049306	19_16	0	0.021902187061938	7.8019692658329	1.6225164768773e-06	1.07877935910368	1
ENSG00000256229.7	ZNF486	19	20140267	19_16	0	0.0179088539007112	5.88969450813648	1.00151615551033e-06	0.801258928823216	2
ENSG00000237440.8	ZNF737	19	20543816	19_16	0	0.029629448570778	10.679490993775	3.00449523502291e-06	1.52016654938651	1
ENSG00000160229.11	ZNF66	19	20776332	19_18	0	0.0797434972560219	29.5516626921138	2.23755951765079e-05	-2.55578712083763	2
ENSG00000105750.14	ZNF85	19	20847342	19_18	0	0.0155751761693663	13.9095684788993	2.05704608422797e-06	1.88978341964292	5
ENSG00000118620.12	ZNF430	19	21020682	19_18	0	0.0118037540337128	11.2824120309027	1.2645019514212e-06	1.99455980918036	1
ENSG00000160352.15	ZNF714	19	21082567	19_18	0	0.020726235740939	16.6219390874785	3.2711429005356e-06	-2.47714163638162	1
ENSG00000196705.8	ZNF431	19	21212644	19_18	0	0.00750104050206357	6.99322509447435	4.98076916326738e-07	-0.980176397998626	1
ENSG00000182141.10	ZNF708	19	21328980	19_18	0	0.00638236889174748	5.46684300896961	3.31295778086508e-07	-0.184717453432598	1
ENSG00000172687.13	ZNF738	19	21363039	19_18	0	0.100306640881238	31.7899726820779	3.02773065710093e-05	3.96415483001451	1
ENSG00000196268.11	ZNF493	19	21396671	19_18	0	0.0778641104272683	29.3141326188669	2.16726377192412e-05	-3.74422118979748	2
ENSG00000197013.9	ZNF429	19	21494519	19_18	0	0.00761185163627953	7.13121889008149	5.15408383914756e-07	0.203895292711933	2
ENSG00000197020.10	ZNF100	19	21767600	19_18	0	0.00683446535864507	6.11369906906859	3.96740011211093e-07	-0.765929365746187	2
ENSG00000198521.11	ZNF43	19	21851255	19_18	0	0.00692207266428724	6.23398775918645	4.09731634263524e-07	0.653840527821824	1
ENSG00000160321.14	ZNF208	19	22043357	19_18	0	0.00682356161383002	6.09853059136058	3.95124283066296e-07	-0.599664116693219	1
ENSG00000196109.6	ZNF676	19	22196785	19_18	0	0.00618730999462114	5.17368420701811	3.03947929158327e-07	-0.390331648699258	2
ENSG00000229676.2	ZNF492	19	22245678	19_18	0	0.00688070585819178	6.17725385411359	4.03576471083168e-07	0.894443302973842	2
ENSG00000197360.9	ZNF98	19	22424404	19_18	0	0.00600204231123225	4.88647357827762	2.78478713700799e-07	0.348793761756474	3
ENSG00000269067.1	ZNF728	19	23003395	19_18	0	0.00859086162574274	8.27572396236007	6.7505648999676e-07	-0.947798819643489	2
ENSG00000183850.13	ZNF730	19	23075431	19_18	0	0.00613375887197065	5.09153051034084	2.96532600692307e-07	0.341014233128936	1
ENSG00000213973.8	ZNF99	19	22784037	19_18	0	0.00627094882625001	5.30051757609241	3.15608675367119e-07	-0.352158852612192	1
ENSG00000167232.13	ZNF91	19	23397377	19_19	0	0.0188466181855486	4.76550861392523	8.52786050880113e-07	0.25032308180221	2
ENSG00000197372.9	ZNF675	19	23687308	19_19	0	0.0291255427399446	8.90713844220957	2.46325643659373e-06	0.992706107609673	1
ENSG00000105171.9	POP4	19	29603679	19_22	0	0.00364938496533884	5.05094337083338	1.75020763765902e-07	-0.290446626803042	2
ENSG00000166289.5	PLEKHF1	19	29664177	19_22	0	0.00607530135072409	9.80182334852516	5.65421206525512e-07	1.13371039159263	1
ENSG00000131943.17	C19orf12	19	29756195	19_22	0	0.00526807234292781	8.54953544689369	4.2765311943506e-07	0.89549590486858	1
ENSG00000105173.13	CCNE1	19	29819395	19_22	0	0.00351950780343779	4.71297857793129	1.57497909972315e-07	-0.04757061916247	1
ENSG00000105176.17	URI1	19	29875338	19_22	0	0.00519293371112073	8.33155549900776	4.10805516786026e-07	-0.963030441026978	2
ENSG00000198597.8	ZNF536	19	30229281	19_22	0	0.041202574588556	27.409955627861	1.0723340181412e-05	-2.42298523463058	2
ENSG00000121297.6	TSHZ3	19	31251722	19_22	0	0.00356065200028499	4.81351079400148	1.62737963473051e-07	0.126564876504294	1
ENSG00000168813.16	ZNF507	19	32345524	19_23	0	0.00804320404869829	4.73081642902073	3.61295522660399e-07	0.0989399047590413	2
ENSG00000105185.11	PDCD5	19	32581179	19_23	0	0.00814623596425468	4.84234716651206	3.74550434296581e-07	0.0334842984879689	1
ENSG00000105186.15	ANKRD27	19	32676959	19_23	0	0.00814812280187083	4.84896786780878	3.75149410824662e-07	-0.0218018678866933	1
ENSG00000186326.3	RGS9BP	19	32674964	19_23	0	0.00914766873276185	5.89023533074104	5.11611705156089e-07	0.479190499103981	1
ENSG00000213965.3	NUDT19	19	32687618	19_23	0	0.0144318100645526	9.94594050915813	1.36290021023481e-06	-1.42092958182533	2
ENSG00000173809.17	TDRD12	19	32719341	19_23	0	0.0108452811677934	7.37166237875046	7.59108140788787e-07	-1.05334988018803	2
ENSG00000021488.12	SLC7A9	19	32869436	19_23	0	0.0129692846503664	9.23538893327071	1.13728316083131e-06	-1.26735195480935	2
ENSG00000121289.17	CEP89	19	32967289	19_23	0	0.00812934449224612	4.81296307626383	3.71505676858745e-07	-0.127324444440848	2
ENSG00000131944.9	FAAP24	19	32972339	19_23	0	0.0106102338480926	7.183216611162	7.23671243528476e-07	-0.847439359404561	2
ENSG00000131941.7	RHPN2	19	32980756	19_23	0	0.00803212591668467	4.72654263853076	3.60471957531078e-07	-0.0986115718162556	2
ENSG00000166359.10	WDR88	19	33176423	19_23	0	0.00825881832386011	4.9538802185585	3.88472974451082e-07	0.236810540890245	1
ENSG00000130881.13	LRP3	19	33212800	19_23	0	0.0125583885754653	9.35835046523383	1.11591372384391e-06	-1.07862537008053	1
ENSG00000130876.11	SLC7A10	19	33179376	19_23	0	0.0082399816583173	4.9895739058369	3.90379588170253e-07	0.244084702669861	2
ENSG00000245848.2	CEBPA	19	33304803	19_23	0	0.0249460879258291	20.3124724308713	4.81130218245214e-06	-3.25433900487224	1
ENSG00000153885.14	KCTD15	19	33795761	19_24	0	0.00900307799642564	7.55560460985117	6.45888619349429e-07	0.816487684883049	1
ENSG00000166398.12	KIAA0355	19	34254921	19_24	0	0.0219662674139087	16.0295999834319	3.34330769454463e-06	-1.75000283277669	2
ENSG00000105220.14	GPI	19	34360789	19_24	0	0.00670530841473904	4.79003370144881	3.04968317715949e-07	0.0199256925176352	1
ENSG00000142279.12	WTIP	19	34481634	19_24	0	0.0370612528080144	21.0761343163621	7.41666136951294e-06	1.99147221348154	1
ENSG00000205209.7	SCGB2B2	19	34676056	19_24	0	0.0207426679663379	15.4778886204636	3.04841246960858e-06	-1.65365069330233	1
ENSG00000089335.20	ZNF302	19	34643895	19_24	0	0.0203637674605311	15.3571068713817	2.96937421139161e-06	1.63435799785883	2
ENSG00000197841.14	ZNF181	19	34734627	19_24	0	0.00665471676823159	4.72969961371061	2.98855004159388e-07	-0.0195522974259096	1
ENSG00000168661.14	ZNF30	19	34927289	19_24	0	0.00806910297036822	6.54592256635689	5.01526075542554e-07	0.650757084599944	1
ENSG00000180884.9	ZNF792	19	34927289	19_24	0	0.00664936564564278	4.72232011644016	2.98148779410785e-07	0.00279958429842018	2
ENSG00000089351.14	GRAMD1A	19	34994885	19_24	0	0.0158500642982714	12.8720222918519	1.93720333632081e-06	-1.45278506824586	2
ENSG00000105711.11	SCN1B	19	35034418	19_24	0	0.0226403747361413	16.172884343209	3.47671017389738e-06	1.69452535292514	1
ENSG00000105707.13	HPN	19	35041401	19_24	0	0.0292700856251643	18.580286723413	5.1638521746938e-06	-1.88591790589975	1
ENSG00000089356.18	FXYD3	19	35124533	19_24	0	0.00701113616616989	5.22054016140701	3.47537153502564e-07	-0.341809863292607	1
ENSG00000266964.5	FXYD1	19	35139458	19_24	0	0.00679855768917848	4.96394861063134	3.20436117240116e-07	0.301785880555667	1
ENSG00000221946.7	FXYD7	19	35185739	19_24	0	0.0101789599782653	8.29469034736168	8.01679875025143e-07	-0.541245777815359	1
ENSG00000089327.14	FXYD5	19	35159690	19_24	0	0.00664675815861127	4.72833872866942	2.98411705705208e-07	-0.108263111241105	1
ENSG00000177558.3	FAM187B	19	35228741	19_24	0	0.0142427873519606	11.8552768741931	1.60326048270712e-06	-1.20922103014357	1
ENSG00000105699.16	LSR	19	35248017	19_24	0	0.00698896569743146	5.22514485641709	3.46743749080019e-07	-0.438729849280996	1
ENSG00000105698.15	USF2	19	35309759	19_24	0	0.00671726863300004	4.8406279784931	3.08739232457454e-07	-0.191695726163477	1
ENSG00000105695.14	MAG	19	35284186	19_24	0	0.00668416456164467	4.78992077358305	3.03999493798491e-07	-0.144762805745091	2
ENSG00000012124.16	CD22	19	35309759	19_24	0	0.00671726863300004	4.8406279784931	3.08739232457454e-07	-0.191695726163477	1
ENSG00000126266.3	FFAR1	19	35309759	19_24	0	0.00775229103810271	6.23694775840786	4.59091838172203e-07	-0.597682931780394	3
ENSG00000105697.7	HAMP	19	35280614	19_24	0	0.0943644987459331	29.4466389462153	2.6384068477488e-05	2.7954737558276	1
ENSG00000185897.6	FFAR3	19	35358053	19_24	0	0.017206116061744	13.6630409142856	2.23217178191339e-06	-1.47288278090319	1
ENSG00000126251.6	GPR42	19	35357965	19_24	0	0.00877588550008901	7.38277635769266	6.15188286787396e-07	-0.830510642700855	1
ENSG00000126262.4	FFAR2	19	35444036	19_24	0	0.0078713963785525	6.27102848871741	4.68692445127042e-07	0.659360353414052	1
ENSG00000188508.10	KRTDAP	19	35490804	19_24	0	0.00924037991660687	7.84187807284188	6.88029896625153e-07	0.885593426047352	1
ENSG00000161249.20	DMKN	19	35514364	19_24	0	0.0315999192618893	19.4374651432552	5.8320736168808e-06	1.92471058654623	1
ENSG00000189001.10	SBSN	19	35528620	19_24	0	0.0112513761273844	9.67630831246921	1.03374337101091e-06	1.07294763932032	1
ENSG00000105675.8	ATP4A	19	35551305	19_24	0	0.00699394448453072	5.17871446155803	3.43907417966286e-07	-0.293498077310932	1
ENSG00000249115.8	HAUS5	19	35613192	19_24	0	0.00675923131973477	4.87249688007842	3.12713244812245e-07	0.0387444314403279	1
ENSG00000126254.11	RBM42	19	35628869	19_24	0	0.00726381646264773	5.53184139824622	3.81532887230456e-07	0.477012074601007	1
ENSG00000126267.8	COX6B1	19	35658859	19_24	0	0.0212604837797551	15.6405068939589	3.15734008551398e-06	-1.92470447713061	1
ENSG00000105668.7	UPK1A	19	35658859	19_24	0	0.0211323300746628	15.5827496700552	3.12671916954793e-06	1.92069252164494	2
ENSG00000011590.13	ZBTB32	19	35702777	19_24	0	0.072709995694661	27.2543619298759	1.88160099753319e-05	2.60807847322058	2
ENSG00000272333.5	KMT2B	19	35718879	19_24	0	0.0193421438340156	14.7006213746096	2.69983794866123e-06	1.70956187745032	1
ENSG00000126246.9	IGFLR1	19	35704684	19_24	0	0.00938950491151857	7.99301458491524	7.12608003407786e-07	-0.852555370883805	3
ENSG00000161265.14	U2AF1L4	19	35745027	19_24	0	0.00791111824363433	6.33986655537338	4.7622850764752e-07	0.749372459841878	2
ENSG00000167595.14	PROSER3	19	35758074	19_24	0	0.0148933643416843	12.2907403261759	1.73807396367923e-06	-1.55681551428417	3
ENSG00000267796.7	LIN37	19	35728624	19_24	0	0.00727460941789648	5.54643772797434	3.83107997984186e-07	0.534332487231906	1
ENSG00000004777.18	ARHGAP33	19	35774750	19_24	0	0.0111690492721092	9.57697455944078	1.01564500590716e-06	-1.29446048379481	2
ENSG00000105290.11	APLP1	19	35856498	19_24	0	0.00674023238797727	4.85239115801816	3.10547523143323e-07	0.170137996772905	2
ENSG00000167604.13	NFKBID	19	35901771	19_24	0	0.00788314521658418	6.34257436332072	4.74747286817459e-07	-0.607482857980807	1
ENSG00000126264.9	HCST	19	35902284	19_24	0	0.00705855697486824	5.29210857143034	3.5468438318834e-07	-0.363585492198919	1
ENSG00000011600.11	TYROBP	19	35908331	19_24	0	0.0066432081642237	4.71285435207705	2.97275608239004e-07	-0.0102278773180403	1
ENSG00000126243.8	LRFN3	19	35934601	19_24	0	0.00720849714422656	5.46686915936904	3.74180203983858e-07	0.479197469723413	1
ENSG00000205138.3	SDHAF1	19	35994474	19_25	0	0.0207075599235323	9.88391121936185	1.94336850162184e-06	-1.20739522981172	2
ENSG00000181392.14	SYNE4	19	36006471	19_25	0	0.0191443056106013	9.13817876926344	1.66110339242188e-06	1.15858962988262	1
ENSG00000105270.14	CLIP3	19	36032835	19_25	0	0.0244372979379266	11.4589318745096	2.65885539288436e-06	-1.13685229436099	4
ENSG00000075702.16	WDR62	19	36056054	19_25	0	0.0120060318442667	4.71371182311009	5.37353294336734e-07	-0.0705309728844809	1
ENSG00000105258.8	POLR2I	19	36114892	19_25	0	0.0121472336724084	4.82443237771161	5.56443413555098e-07	0.113513018201614	2
ENSG00000105254.11	TBCB	19	36114973	19_25	0	0.0162917708266092	7.60675005485868	1.17669751257197e-06	0.90075596443167	2
ENSG00000126247.10	CAPNS1	19	36139470	19_25	0	0.0240261108541813	11.2972192758809	2.57722557080754e-06	1.0892506014921	2
ENSG00000161281.10	COX7A1	19	36149867	19_25	0	0.0414304745732949	16.4990086107819	6.49045516182963e-06	-2.40153990014892	4
ENSG00000167635.11	ZNF146	19	36210755	19_25	0	0.0795249681092801	22.7956937864478	1.72128868891944e-05	-2.69387133735376	1
ENSG00000196357.11	ZNF565	19	36246363	19_25	0	0.0120122307410844	4.71859627915509	5.38187843286364e-07	0.0394515163585679	1
ENSG00000142065.13	ZFP14	19	36379043	19_25	0	0.0494706320637979	18.2025763250289	8.55022841288957e-06	-2.61905429160487	2
ENSG00000181007.8	ZFP82	19	36417775	19_25	0	0.0177588917494704	8.42498304093824	1.42063428678048e-06	1.53620237047523	1
ENSG00000186017.14	ZNF566	19	36488475	19_25	0	0.0249922886961906	11.6725426299028	2.76993064077482e-06	1.70595542027886	3
ENSG00000186020.12	ZNF529	19	36581864	19_25	0	0.0233297181921497	11.0174347782885	2.44054813591086e-06	-1.34506636154997	1
ENSG00000161298.17	ZNF382	19	36605444	19_25	0	0.0390271970372784	15.9271235688043	5.90203944014134e-06	1.86382722249308	2
ENSG00000189042.13	ZNF567	19	36687445	19_25	0	0.0433788614756854	16.9400492673739	6.97734528343396e-06	-2.25711822658829	2
ENSG00000185869.14	ZNF829	19	36916312	19_25	0	0.0777416207014002	22.5748087448871	1.66638392188578e-05	-2.50629873169952	1
ENSG00000196967.10	ZNF585A	19	37175034	19_26	0	0.0130807965077119	14.1388097400243	1.75608056619488e-06	1.49198323323165	1
ENSG00000181666.17	HKR1	19	37226455	19_26	0	0.0155371371948919	16.1328067298543	2.38000751533851e-06	-1.65036876487425	1
ENSG00000188227.12	ZNF793	19	37507050	19_26	0	0.00875139139576964	9.98776132871634	8.29932286552431e-07	0.928904346792023	1
ENSG00000180479.13	ZNF571	19	37594431	19_26	0	0.0123885747430048	14.0118784994482	1.64821971629081e-06	1.55430528073186	2
ENSG00000196381.10	ZNF781	19	37669859	19_26	0	0.00881677602602582	10.8999559195309	9.12498053856494e-07	1.34011991556988	3
ENSG00000120784.15	ZFP30	19	37692331	19_26	0	0.0140988059029645	14.7734157168072	1.97770106453854e-06	1.53731495945703	1
ENSG00000198182.12	ZNF607	19	37719610	19_26	0	0.00875645686078341	9.9368880412237	8.2618290760753e-07	-0.888510879396398	1
ENSG00000189144.13	ZNF573	19	37817264	19_26	0	0.00484078680607292	4.92658778868776	2.26443354093694e-07	0.0268032355462429	1
ENSG00000105738.10	SIPA1L3	19	37899708	19_26	0	0.00962635580062932	10.1804757782946	9.30523576801235e-07	-0.352626608681657	3
ENSG00000171804.10	WDR87	19	37843721	19_26	0	0.00724166218443323	8.45668901894991	5.81481656260481e-07	-0.831891753496037	3
ENSG00000167641.10	PPP1R14A	19	38256477	19_26	0	0.00523499457163523	5.77563484411432	2.87086889768945e-07	0.370360169894316	2
ENSG00000167644.11	C19orf33	19	38303728	19_26	0	0.0083259680094655	10.156907231887	8.02959462654057e-07	1.13813791527993	3
ENSG00000167645.16	YIF1B	19	38316544	19_26	0	0.0047218214628707	4.74268266987678	2.12633175926329e-07	-0.116394432288069	1
ENSG00000099337.4	KCNK6	19	38319003	19_26	0	0.00710816395322744	8.45930888278994	5.70939008240416e-07	0.895257089028583	3
ENSG00000099338.22	CATSPERG	19	38324046	19_26	0	0.0050192120339414	5.3373282600357	2.54364707190288e-07	0.329108274572765	1
ENSG00000130244.12	FAM98C	19	38408908	19_26	0	0.0051666954541455	5.69709140326517	2.79488181081122e-07	0.507097457335234	1
ENSG00000178982.9	EIF3K	19	38619335	19_26	0	0.0108789642798661	12.2547759574904	1.26587354392696e-06	-1.25075014907949	1
ENSG00000130402.11	ACTN4	19	38647524	19_26	0	0.00642568795041942	7.33654223888388	4.47618935624862e-07	0.688013055804909	2
ENSG00000182472.8	CAPN12	19	38669154	19_26	0	0.0047326573920472	4.75910331662918	2.13859031608666e-07	-0.0349138006806353	3
ENSG00000178934.4	LGALS7B	19	38789073	19_26	0	0.00684461205313414	8.14350635116365	5.29246109173637e-07	-0.95886299918495	1
ENSG00000171747.8	LGALS4	19	38813176	19_26	0	0.00473206915781899	4.77494461770715	2.14544219940996e-07	0.110176938966202	3
ENSG00000104823.8	ECH1	19	38831259	19_26	0	0.00661813961384994	8.11172513184694	5.09737456386737e-07	-0.963453515001204	1
ENSG00000104825.16	NFKBIB	19	38907776	19_26	0	0.0101842369465639	11.9543477000622	1.15598387283318e-06	-1.45195987291645	1
ENSG00000104835.14	SARS2	19	38930162	19_26	0	0.0250848203600638	20.1217350442057	4.7926290749606e-06	2.06781495926445	2
ENSG00000128626.11	MRPS12	19	38930748	19_26	0	0.0153853893016165	15.5166620404591	2.26675294018191e-06	-1.7219358561123	1
ENSG00000130669.17	PAK4	19	39173117	19_26	0	0.00491771599912438	5.14804833125103	2.40382837149004e-07	0.357096061303944	1
ENSG00000179751.6	SYCN	19	39207334	19_26	0	0.00482946775921989	5.01697741156204	2.30058780625091e-07	0.335823278145507	1
ENSG00000128011.4	LRFN1	19	39313914	19_26	0	0.00819453246035484	9.88607636008903	7.69211090585619e-07	-1.09762391715511	1
ENSG00000179134.15	SAMD4B	19	39351756	19_26	0	0.0104530391038257	12.2134424102585	1.21221055381564e-06	1.33264466344787	1
ENSG00000090924.14	PLEKHG2	19	39424997	19_26	0	0.0355895743718333	23.148196819272	7.82235204118304e-06	2.44873653076178	1
ENSG00000105193.8	RPS16	19	39435881	19_26	0	0.00471528258817888	4.74210566309263	2.12312883500305e-07	-0.118952645852195	1
ENSG00000196235.13	SUPT5H	19	39434108	19_26	0	0.0394654337416128	24.1432634196008	9.0471178981044e-06	2.68984827321668	3
ENSG00000105197.10	TIMM50	19	39477240	19_26	0	0.0567860099833738	27.9578545718912	1.50744887752628e-05	2.72022090036582	3
ENSG00000176401.5	EID2B	19	39523303	19_26	0	0.0164263192756502	16.5705371442035	2.58448635275744e-06	1.59186900994129	1
ENSG00000176396.10	EID2	19	39540064	19_26	0	0.00760819135487845	9.08595871406599	6.56371299674694e-07	-1.47364939670738	1
ENSG00000186838.13	SELENOV	19	39510955	19_26	0	0.00472790202059736	4.74297562446133	2.12920146969509e-07	0.236050274458932	2
ENSG00000105204.13	DYRK1B	19	39833326	19_27	0	0.124233390170693	26.6761045246576	3.14672031527942e-05	2.89394932584332	2
ENSG00000105202.8	FBL	19	39846440	19_27	0	0.0262210324387067	11.6231575401825	2.89381863405423e-06	1.77008981898397	1
ENSG00000013275.7	PSMC4	19	39970735	19_27	0	0.0153081839574639	6.50965241308928	9.46191122493016e-07	0.881139331433924	2
ENSG00000187187.13	ZNF546	19	39983846	19_27	0	0.024562669969846	11.0011754257635	2.56573654326334e-06	1.49900532106281	2
ENSG00000128000.15	ZNF780B	19	40056479	19_27	0	0.0281110425950806	12.2864703912038	3.27945358353108e-06	1.63500690303451	1
ENSG00000197782.14	ZNF780A	19	40088941	19_27	0	0.0273230161712934	12.0154779179153	3.11721735559941e-06	-1.60899045215409	2
ENSG00000130758.7	MAP3K10	19	40213503	19_27	0	0.0127343831489342	4.76503939626721	5.76158276760219e-07	-0.109089199470564	1
ENSG00000174521.7	TTC9B	19	40217020	19_27	0	0.0126633260120248	4.71203582232608	5.66570251984034e-07	0.0419023293266874	1
ENSG00000160392.13	C19orf47	19	40348525	19_27	0	0.012663330122252	4.71203889729591	5.66570805611105e-07	-0.0223808324296	1
ENSG00000105227.14	PRX	19	40408811	19_27	0	0.0128302913341326	4.83611529517255	5.89156347087093e-07	-0.164971656106685	2
ENSG00000197019.4	SERTAD1	19	40425810	19_27	0	0.0189181102028794	8.51881756493391	1.53022208446462e-06	1.01195656567445	1
ENSG00000167565.12	SERTAD3	19	40444526	19_27	0	0.0286993484019993	12.4839197125844	3.40189104667812e-06	-1.40362147633129	1
ENSG00000090006.17	LTBP4	19	40593365	19_28	0	0.0220439919888807	9.29585515841957	1.94570497580657e-06	-1.00935427150236	1
ENSG00000105245.9	NUMBL	19	40690718	19_28	0	0.0137777885450656	4.83451205932709	6.3245489728231e-07	-0.17252254678329	1
ENSG00000086544.2	ITPKC	19	40718409	19_28	0	0.0287161367923569	11.7323178477658	3.19894836787494e-06	1.4193770835133	1
ENSG00000188493.14	C19orf54	19	40745275	19_28	0	0.0283792588114268	11.6420478193179	3.13709611044104e-06	1.3982481417186	4
ENSG00000261857.6	MIA	19	40771172	19_28	0	0.0162022738394646	6.32708620617217	9.73368116735038e-07	-0.581033496611172	1
ENSG00000167578.17	RAB4B	19	40778492	19_28	0	0.0205579484671551	8.6389763959431	1.68631792814873e-06	1.07303369679029	1
ENSG00000269858.5	EGLN2	19	40801873	19_28	0	0.0149215557315855	5.57116005938745	7.89327325962637e-07	0.58568928297062	1
ENSG00000167600.13	CYP2S1	19	41193088	19_28	0	0.0153594595655904	5.80955956100039	8.47259681830975e-07	-0.532158568317862	1
ENSG00000105323.16	HNRNPUL1	19	41261880	19_28	0	0.0351502520624754	13.4938009658591	4.50360342230978e-06	-1.68939539141473	2
ENSG00000142039.3	CCDC97	19	41307470	19_28	0	0.0360593095072288	13.7066371382871	4.69294774751487e-06	-1.48596518862587	2
ENSG00000142046.14	TMEM91	19	41397794	19_28	0	0.0423247656088397	15.122670123866	6.07743660506686e-06	1.46108778510102	1
ENSG00000248098.11	BCKDHA	19	41397315	19_28	0	0.104269691133927	24.5583367417778	2.43138892385741e-05	2.49616964599862	2
ENSG00000105329.9	TGFB1	19	41319286	19_28	0	0.0183572631262714	7.4558659572706	1.29958120370521e-06	-0.66154657776576	1
ENSG00000077348.8	EXOSC5	19	41398476	19_28	0	0.0169516862816996	6.94843986309597	1.11840115371027e-06	-1.00993319082426	1
ENSG00000177191.2	B3GNT8	19	41426370	19_28	0	0.391144020005427	26.721420901764	9.92415730622782e-05	-3.5592394351146	2
ENSG00000105341.18	ATP5SL	19	41436368	19_28	0	0.0172817518039641	6.83791012809355	1.12204054094765e-06	-0.38037346611688	1
ENSG00000204978.2	ERICH4	19	41442778	19_28	0	0.014721010958942	5.52479094992398	7.72237491404076e-07	0.638475295294459	1
ENSG00000007129.17	CEACAM21	19	41551655	19_28	0	0.0136589229507548	4.76536286688721	6.18030386365107e-07	-0.00407559676958341	1
ENSG00000105372.6	RPS19	19	41860325	19_29	0	0.0154595962587667	4.7620229030947	6.99015851581346e-07	-0.125656748722471	1
ENSG00000105404.10	RABAC1	19	41958636	19_29	0	0.0246378748598135	9.18930998294696	2.1497281510082e-06	-1.11675788739883	3
ENSG00000105409.16	ATP1A3	19	41997562	19_29	0	0.0263195211835501	9.81801400016497	2.45357324918564e-06	1.28523393184803	1
ENSG00000105732.12	ZNF574	19	42066419	19_29	0	0.0238723020095011	8.8888717227612	2.01482966149632e-06	1.36090784850499	1
ENSG00000167625.10	ZNF526	19	42220331	19_29	0	0.0188707132262224	6.65403729949263	1.19225991450002e-06	-0.689038577952032	1
ENSG00000105723.11	GSK3A	19	42243077	19_29	0	0.0189628092796496	6.70026202598272	1.20640147859235e-06	1.01186509256277	1
ENSG00000079462.7	PAFAH1B3	19	42303169	19_29	0	0.0400908183429679	13.8372448490073	5.26734717340549e-06	1.89437891835307	1
ENSG00000167619.11	TMEM145	19	42312345	19_29	0	0.018004824241136	6.20806466959541	1.06131063307005e-06	0.758847123424304	2
ENSG00000105429.12	MEGF8	19	42325119	19_29	0	0.0488442099326931	15.7325867554052	7.29643337573177e-06	-2.01231924958362	2
ENSG00000189377.8	CXCL17	19	42442961	19_29	0	0.0154382002342187	4.74888976454976	6.96123274989564e-07	-0.210800677507183	1
ENSG00000124466.8	LYPD3	19	43463540	19_30	0	0.019394623509475	4.78868545103019	8.81850694354536e-07	-0.101596050099635	2
ENSG00000176531.10	PHLDB3	19	43481304	19_30	0	0.0249021579871754	7.16544289577754	1.69424971076868e-06	0.788800504354467	1
ENSG00000176472.10	ZNF575	19	43527989	19_30	0	0.0192633138186672	4.72416098515935	8.64078273296384e-07	0.0701542928201245	1
ENSG00000105755.7	ETHE1	19	43527172	19_30	0	0.0197873858934677	4.97913017211278	9.3549032576961e-07	0.314962623039169	2
ENSG00000234465.10	PINLYP	19	43569117	19_30	0	0.0221743122514896	6.06158501568171	1.27624412613871e-06	-0.60810735928613	3
ENSG00000073050.11	XRCC1	19	43559365	19_30	0	0.0218579027902224	5.92492877878593	1.22967125548998e-06	-0.589867024388535	3
ENSG00000167378.8	IRGQ	19	43595611	19_30	0	0.019480595236427	4.83069688003064	8.93530551565237e-07	-0.185950425719155	1
ENSG00000124444.15	ZNF576	19	43598186	19_30	0	0.019682198854592	4.92849664814435	9.21054815729194e-07	-0.215088939165528	1
ENSG00000226763.4	SRRM5	19	43614039	19_30	0	0.0192387254313326	4.71202996218894	8.6075932572557e-07	-0.0183535244737696	1
ENSG00000131116.11	ZNF428	19	43620216	19_30	0	0.0192930372589026	4.73880495076156	8.68094157482243e-07	-0.0839204637763593	1
ENSG00000105771.13	SMG9	19	43754550	19_30	0	0.0206936943549036	5.40465279466709	1.0619479388824e-06	0.514821085031035	1
ENSG00000104783.11	KCNN4	19	43777633	19_30	0	0.0388463256224419	11.4098737715496	4.20850824968738e-06	1.25700896219969	2
ENSG00000159871.14	LYPD5	19	43804707	19_30	0	0.0194127714425022	4.79756913548015	8.84313347259529e-07	0.258036951929443	1
ENSG00000167637.16	ZNF283	19	43828009	19_30	0	0.0538131548268391	14.5398117393413	7.42924419645517e-06	1.67679775269382	2
ENSG00000176222.8	ZNF404	19	43904603	19_30	0	0.0192954250140849	4.73998036830166	8.68416944537489e-07	-0.0772654364492025	1
ENSG00000124459.11	ZNF45	19	43930795	19_30	0	0.0192390913301833	4.71221059351245	8.60808693439329e-07	0.0522975732115476	1
ENSG00000204920.10	ZNF155	19	43968317	19_30	0	0.0192736035846398	4.72923304411802	8.65468039192826e-07	-0.103910694092999	3
ENSG00000178386.12	ZNF223	19	44052228	19_30	0	0.0193012836235682	4.74286373581575	8.69209044540497e-07	0.0101223857969037	1
ENSG00000186026.6	ZNF284	19	44072149	19_30	0	0.0193162019225948	4.75020204613309	8.71226778862395e-07	0.0399499895056001	1
ENSG00000267680.5	ZNF224	19	44094715	19_30	0	0.02077093188312	5.44005806082814	1.07289423860764e-06	-0.547302128258007	1
ENSG00000256294.7	ZNF225	19	44151384	19_30	0	0.0214588741371016	5.7497666715575	1.17153306483843e-06	-0.46739204064333	1
ENSG00000159915.12	ZNF233	19	44259591	19_32	0	0.0377239758632213	23.548263008482	8.43477948074177e-06	2.46739493679181	1
ENSG00000159917.15	ZNF235	19	44304844	19_32	0	0.00620081647775661	6.41118168497108	3.77471667085019e-07	-0.744500933269333	2
ENSG00000278318.4	ZNF229	19	44415487	19_32	0	0.00752194791559702	8.23640283716921	5.88254554331286e-07	0.952619989562121	3
ENSG00000167384.10	ZNF180	19	44493528	19_32	0	0.0232267451667016	18.9216708707562	4.17296974347457e-06	2.08682338409469	3
ENSG00000073008.14	PVR	19	44630175	19_32	0	0.00964397701007957	10.5863920625606	9.6939670019392e-07	1.19837576559072	3
ENSG00000186567.12	CEACAM19	19	44658627	19_32	0	0.00572581289875174	5.65835479988349	3.07627194770948e-07	-0.569934366410048	3
ENSG00000069399.14	BCL3	19	44755745	19_32	0	0.00537354784571542	5.05862866669878	2.58101969029164e-07	-0.327979113616906	1
ENSG00000130202.9	NECTIN2	19	44840407	19_32	0	0.0057777700491688	5.7436540016634	3.15098198442805e-07	-0.372457493236582	4
ENSG00000130208.9	APOC1	19	45014239	19_32	0	0.00680981482668364	7.29642681311476	4.71783697884131e-07	0.929625481128493	1
ENSG00000234906.9	APOC2	19	44946027	19_32	0	0.150572089297148	37.0474342180458	5.29663454804479e-05	-3.55301559324106	1
ENSG00000104853.15	CLPTM1	19	44954978	19_32	0	0.0566657751121092	27.4568697456988	1.47730189169206e-05	-2.58574112207647	2
ENSG00000170684.8	ZNF296	19	45087166	19_32	0	0.010062061299114	10.9879100459134	1.04978279525942e-06	1.18270718383809	2
ENSG00000142252.10	GEMIN7	19	45090912	19_32	0	0.00683649518564289	7.33332661712589	4.76027384803434e-07	0.681570641454231	1
ENSG00000104866.10	PPP1R37	19	45091337	19_32	0	0.00524937304324968	4.83782447730331	2.41132051492902e-07	0.284549021175581	2
ENSG00000007255.10	TRAPPC6A	19	45172615	19_32	0	0.0277371386443294	20.6116079005387	5.42838855675001e-06	2.12110318981712	1
ENSG00000189114.6	BLOC1S3	19	45178768	19_32	0	0.0059809076061722	6.070095421463	3.4471486238268e-07	0.680876615106587	1
ENSG00000104884.14	ERCC2	19	45363492	19_32	0	0.0265175327953129	20.1831534616806	5.08182299163437e-06	-1.95591385964019	2
ENSG00000117877.10	CD3EAP	19	45406376	19_32	0	0.00556694557883219	5.39257677771276	2.85043216270734e-07	0.373805843242561	2
ENSG00000012061.15	ERCC1	19	45423658	19_32	0	0.0053261902113606	4.97502512748608	2.51599253074397e-07	0.222781945690087	1
ENSG00000213889.10	PPM1N	19	45489738	19_32	0	0.00540182248727217	5.10819357713824	2.62002268694094e-07	0.322978135955052	2
ENSG00000125744.11	RTN2	19	45497835	19_32	0	0.00996431240719653	10.8955915989048	1.03085017331048e-06	-1.18813373647941	1
ENSG00000125753.13	VASP	19	45505007	19_32	0	0.00953413432777228	10.4780468386375	9.48547314345692e-07	1.10117287457665	1
ENSG00000125741.4	OPA3	19	45266491	19_32	0	0.00519127463789448	4.73272107242369	2.33282581054538e-07	0.0536049404353117	2
ENSG00000142273.10	CBLC	19	44742441	19_32	0	0.00542259142311852	5.1444333344331	2.64875520576748e-07	-0.302312992829861	2
ENSG00000104892.16	KLC3	19	45338038	19_32	0	0.00745235749282325	8.14855198281905	5.76595856594517e-07	0.893961806524453	1
ENSG00000177464.4	GPR4	19	45601940	19_32	0	0.0144050925420359	14.3859252836701	1.96766540395832e-06	-1.60917769427049	1
ENSG00000125746.16	EML2	19	45639716	19_32	0	0.00589081048601292	5.9267044967576	3.31501671100853e-07	0.487236455453144	1
ENSG00000125743.10	SNRPD2	19	45692498	19_32	0	0.0290126449520017	21.040203646966	5.79608384252678e-06	2.1272250626128	1
ENSG00000177051.5	FBXO46	19	45730897	19_32	0	0.0815170383426725	30.983113039223	2.39811961259585e-05	2.84373644543013	1
ENSG00000177045.7	SIX5	19	45767919	19_32	0	0.021040110857975	17.9815650262472	3.59230256510879e-06	2.07068975104518	1
ENSG00000125755.18	SYMPK	19	45865719	19_32	0	0.00851945981049818	9.41375920158801	7.61504616339434e-07	1.05090697255655	1
ENSG00000170608.2	FOXA3	19	45864007	19_32	0	0.00624050250217501	6.47148266197938	3.83460602602257e-07	0.751876990878003	1
ENSG00000170604.4	IRF2BP1	19	45886501	19_32	0	0.0076725029590935	8.42375434148207	6.13677435117434e-07	0.922194882493708	2
ENSG00000176182.5	MYPOP	19	45903440	19_32	0	0.00980705781283142	10.7450817271556	1.00056626314413e-06	1.11113364901319	1
ENSG00000104983.8	CCDC61	19	45996279	19_32	0	0.00724727353830501	7.88480587375625	5.42579093445998e-07	0.854836615586638	1
ENSG00000124440.15	HIF3A	19	46297176	19_32	0	0.00806225536788907	8.89219610565819	6.80711329356473e-07	-1.02452501098742	2
ENSG00000011485.14	PPP5C	19	46298185	19_32	0	0.00588774439685103	5.92178568149769	3.31054145213455e-07	-0.556131897321568	2
ENSG00000169515.5	CCDC8	19	46404293	19_32	0	0.00647232714587742	6.81610320760702	4.18884234600895e-07	0.80774545611013	2
ENSG00000182013.17	PNMAL1	19	46471524	19_32	0	0.00629871146093419	6.55920482525366	3.92283736943733e-07	0.614941960883805	1
ENSG00000204851.6	PNMAL2	19	46502549	19_32	0	0.0062055774633889	6.41846197240648	3.781904609429e-07	-0.658284949958512	1
ENSG00000160014.16	CALM3	19	46568801	19_32	0	0.00518872278099281	4.72807697155546	2.3293910530581e-07	-0.180417255982145	2
ENSG00000160013.8	PTGIR	19	46632722	19_32	0	0.00531961299268979	4.96335391508765	2.5069904455096e-07	0.249083695394634	2
ENSG00000105287.12	PRKD2	19	46716923	19_33	0	0.00627651556820097	5.33547302930615	3.17972042121541e-07	0.470999735327043	2
ENSG00000181027.10	FKRP	19	46749618	19_33	0	0.00608983442060573	5.03106404769723	2.90912731061533e-07	-0.420490823813985	2
ENSG00000105281.12	SLC1A5	19	46836911	19_33	0	0.0059048117895053	4.78542022936367	2.68301769764748e-07	0.202922785668406	1
ENSG00000130751.9	NPAS1	19	46998080	19_33	0	0.00598821821604301	4.91669095077111	2.79555425606842e-07	-0.216314928271867	2
ENSG00000142230.11	SAE1	19	47113120	19_33	0	0.0304875285389619	20.00390759888	5.79074520795696e-06	1.98710292913549	1
ENSG00000130749.9	ZC3H4	19	47113858	19_33	0	0.00670572387132107	5.95609233613542	3.79231570654739e-07	0.532077311429488	1
ENSG00000105321.12	CCDC9	19	47255671	19_33	0	0.0225724138133085	17.4635057004688	3.74288798972686e-06	1.85391760806874	2
ENSG00000257704.3	INAFM1	19	47276380	19_33	0	0.00841680625951113	8.17618249086067	6.53424333618008e-07	-1.00065960275264	1
ENSG00000197405.7	C5AR1	19	47280225	19_33	0	0.0123995872597741	11.7901700240004	1.38811259253087e-06	1.39934795814381	1
ENSG00000134815.18	DHX34	19	47349722	19_33	0	0.00631954572576321	5.39413911092869	3.2367220002888e-07	-0.490349057471103	3
ENSG00000105419.17	MEIS3	19	47424350	19_33	0	0.005867066352926	4.71255183595374	2.62527339231127e-07	-0.141488037949707	1
ENSG00000118156.12	ZNF541	19	47590696	19_33	0	0.00711107023438151	6.55786941844331	4.42787273044048e-07	-0.745267145051248	1
ENSG00000024422.11	EHD2	19	47713664	19_33	0	0.00621213252961983	5.23914602808102	3.09028556072757e-07	0.337262874550154	1
ENSG00000105373.18	GLTSCR2	19	47741312	19_33	0	0.00696130685029361	6.35476841171727	4.20037342871274e-07	-0.701234838404401	1
ENSG00000178980.14	SELENOW	19	47779196	19_33	0	0.00617692865306851	5.20685160078749	3.0538322836723e-07	0.363659529901078	2
ENSG00000105499.13	PLA2G4C	19	48106458	19_33	0	0.006022450878165	5.03396096250624	2.87859460104579e-07	0.307299220987214	3
ENSG00000105486.13	LIG1	19	48120183	19_33	0	0.00770331000210411	7.33446702591621	5.36467395894748e-07	-0.782063393906678	2
ENSG00000185453.12	C19orf68	19	48199467	19_33	0	0.00603291712106235	4.92679358345754	2.82220867862864e-07	0.431606847958176	1
ENSG00000105483.17	CARD8	19	48219924	19_33	0	0.0106095198653758	10.4702671919481	1.05475329733536e-06	-1.01619199910007	2
ENSG00000178150.9	ZNF114	19	48269951	19_33	0	0.0343473561984837	20.1094050616933	6.55827967292933e-06	-2.27429491102104	4
ENSG00000105479.15	CCDC114	19	48317190	19_33	0	0.0636797675471901	25.6254856665582	1.54942647081247e-05	-2.63089012806797	3
ENSG00000142227.10	EMP3	19	48321044	19_33	0	0.0159490270530079	13.7142170471798	2.07683794504541e-06	-1.86667607866891	2
ENSG00000161558.10	TMEM143	19	48332951	19_33	0	0.00613777440113517	5.08229838014671	2.96188694207972e-07	-0.168616456159256	2
ENSG00000105464.3	GRIN2D	19	48416891	19_33	0	0.00738166560958364	6.5695317807817	4.60453928267372e-07	-0.741087321827847	1
ENSG00000105447.12	GRWD1	19	48445425	19_33	0	0.00648143038585547	5.56595284469455	3.4253722909514e-07	-0.518710939916052	3
ENSG00000182324.6	KCNJ14	19	48454320	19_33	0	0.0059554329169893	4.89074093216048	2.765574691492e-07	0.175294101134209	1
ENSG00000105443.13	CYTH2	19	48466622	19_33	0	0.00982732025375666	9.33130217666237	8.70712460117337e-07	0.971324474752012	3
ENSG00000088002.11	SULT2B1	19	48567707	19_33	0	0.0501745536986032	22.5522394643964	1.07441135421306e-05	-1.56069844884734	1
ENSG00000105523.3	FAM83E	19	48613990	19_33	0	0.0166026800551536	20.1604922289729	3.17816709614736e-06	3.36416722259867	1
ENSG00000063176.15	SPHK2	19	48618792	19_33	0	0.00793492428234455	9.8062885315012	7.38830560666607e-07	-1.82052998024685	2
ENSG00000063180.8	CA11	19	48646791	19_33	0	0.0061234586661949	6.05881430956405	3.52275005134599e-07	-1.09173361469613	2
ENSG00000142233.11	NTN5	19	48671478	19_33	0	0.017653280125421	20.4874221392829	3.43407776517322e-06	-3.10981162778386	1
ENSG00000176909.11	MAMSTR	19	48714004	19_33	0	0.00604743229581162	5.13679263861109	2.94958180934162e-07	0.517116044592547	1
ENSG00000105538.9	RASIP1	19	48740963	19_33	1	0.0369314331979304	19.0509850079048	6.68053115492328e-06	3.93413253869149	1
ENSG00000182264.8	IZUMO1	19	48743121	19_33	0	0.00647300925224315	10.6530176497343	6.54751151854761e-07	2.55882244460758	3
ENSG00000174951.10	FUT1	19	48749441	19_33	0	0.00950607806723813	14.0276922881957	1.26614954703643e-06	-2.62095889794764	1
ENSG00000167562.12	ZNF701	19	52555982	19_36	0	0.0155560712849971	8.88164836346079	1.31187028874716e-06	1.07978328552218	4
ENSG00000167766.18	ZNF83	19	52615913	19_36	0	0.0120623404030558	6.47120384505106	7.41163557953716e-07	0.651081585810014	6
ENSG00000213020.9	ZNF611	19	52711501	19_36	0	0.0105454456846472	5.19889697341858	5.20563300226574e-07	0.320758164780963	3
ENSG00000189190.9	ZNF600	19	52780283	19_36	0	0.0187807987526347	10.6693128782052	1.9026018154016e-06	-1.15784288624417	2
ENSG00000198538.10	ZNF28	19	52809578	19_36	0	0.0119349372506001	6.37065238214913	7.21940565015818e-07	-0.590316014253831	1
ENSG00000204604.9	ZNF468	19	52853919	19_36	0	0.010606335415374	5.25338674310359	5.29056589225355e-07	-0.37014435134528	3
ENSG00000182986.12	ZNF320	19	52892581	19_36	0	0.0216779021143645	12.0323715921856	2.47665711064642e-06	-1.32551394021947	4
ENSG00000213793.5	ZNF888	19	52917596	19_36	0	0.0120059793720556	6.42685222502634	7.32644516995346e-07	0.683086345830447	1
ENSG00000180257.13	ZNF816	19	52947975	19_36	0	0.010298120114385	4.97429869324135	4.86392880873429e-07	-0.240339304633952	1
ENSG00000170949.17	ZNF160	19	53087254	19_36	0	0.0390111552343897	17.6364795903323	6.53278113035378e-06	1.88420939784515	4
ENSG00000197937.12	ZNF347	19	53087254	19_36	0	0.0345026348625027	16.4615824511036	5.39288600779933e-06	1.72398654064866	3
ENSG00000170954.11	ZNF415	19	53115192	19_36	0	0.0100316469864502	4.72621972724794	4.5017725255083e-07	0.0505897647356823	3
ENSG00000197497.10	ZNF665	19	53176176	19_36	0	0.0123540634978758	6.69751919148589	7.85635668830195e-07	-0.672627377604187	3
ENSG00000197928.10	ZNF677	19	53245249	19_36	0	0.0104365457747252	5.1006574520363	5.05452486558519e-07	-0.405413412561402	1
ENSG00000213799.11	ZNF845	19	53333341	19_36	0	0.0105481145403952	5.20129173815417	5.20934892535572e-07	0.390427980592198	1
ENSG00000203326.11	ZNF525	19	53365182	19_36	0	0.0109915416017374	5.59104984917966	5.83511432182968e-07	-0.479492635332366	2
ENSG00000196417.12	ZNF765	19	53389264	19_36	0	0.0113437069125737	5.88959630199477	6.34363112508845e-07	0.530010680625937	2
ENSG00000160336.14	ZNF761	19	53402594	19_36	0	0.0242267243839952	13.0897633272958	3.01109106118729e-06	1.52600202691767	6
ENSG00000198346.10	ZNF813	19	53468100	19_36	0	0.0135856948293758	7.5978001570773	9.80092617678229e-07	-0.801330843539024	1
ENSG00000130844.16	ZNF331	19	53520862	19_36	0	0.0120377691718873	6.45189380757399	7.37446669867494e-07	-0.668796476307938	1
ENSG00000126583.10	PRKCG	19	53879599	19_36	0	0.0107338864782717	5.36652837175867	5.46950249006645e-07	-0.389424982654504	1
ENSG00000142408.4	CACNG8	19	53958284	19_36	0	0.0866826280240965	25.3499669840992	2.08644463292675e-05	-2.31186228315524	2
ENSG00000170909.13	OSCAR	19	54050443	19_36	0	0.0101730995339857	4.85871386508327	4.69323190306011e-07	0.146089290812462	1
ENSG00000269526.1	ERVV-1	19	53010194	19_36	0	0.0195558434612992	11.0533802492024	2.05243333401335e-06	1.22389264688864	1
ENSG00000170906.15	NDUFA3	19	54103097	19_38	0	0.00313799625553268	5.14214463531404	1.53212467109354e-07	0.32487466936296	2
ENSG00000105617.3	LENG1	19	54159451	19_38	0	0.00304581425112949	4.86535635254034	1.40706922989335e-07	-0.183149732178198	2
ENSG00000167608.11	TMC4	19	54162234	19_38	0	0.00362732565571877	6.46630753995248	2.22710298690037e-07	-0.599123246001488	1
ENSG00000170892.10	TSEN34	19	54197981	19_38	0	0.060547669634715	33.1727514788864	1.90711255190767e-05	-2.87937410712672	1
ENSG00000170889.13	RPS9	19	54201715	19_38	0	0.0441357014712635	30.1192395823012	1.26220946727616e-05	2.73570740222968	3
ENSG00000244482.10	LILRA6	19	54215989	19_38	0	0.00317906852093908	5.28675739327261	1.59583015313573e-07	-0.563879708026061	2
ENSG00000167613.15	LAIR1	19	54362991	19_38	0	0.0108271320043748	17.3286291805731	1.78145573969242e-06	1.87921590909094	1
ENSG00000167615.16	LENG8	19	54449028	19_38	0	0.011245999210446	17.4441982758991	1.86271520573525e-06	-1.83492045985611	1
ENSG00000239998.5	LILRA2	19	54544858	19_38	0	0.00425368305211116	7.97658423110784	3.22165832598421e-07	-0.980925396204271	2
ENSG00000104974.11	LILRA1	19	54593456	19_38	0	0.0059840040239677	11.4821160350708	6.52395873046656e-07	1.28111651589641	2
ENSG00000186818.12	LILRB4	19	54650709	19_38	0	0.0133341507259377	18.4082075531275	2.33063497320256e-06	1.63607750465855	1
ENSG00000186431.18	FCAR	19	54876762	19_38	0	0.00383997781982148	7.07910287112022	2.58109705931903e-07	-0.749859165396068	1
ENSG00000022556.15	NLRP2	19	54962842	19_38	0	0.00517706313217714	9.85577420082427	4.84475258304848e-07	-1.09884550759865	3
ENSG00000088053.11	GP6	19	54962842	19_38	0	0.00676621726491722	12.3719926193393	7.94845990831596e-07	-1.33253576698537	1
ENSG00000160439.15	RDH13	19	55041078	19_38	0	0.00516505185641414	9.8442141934331	4.82784298930193e-07	1.09443343175282	3
ENSG00000131037.14	EPS8L1	19	55071925	19_38	0	0.00499876320558468	9.51872847212545	4.51792377850054e-07	-1.02963302378704	2
ENSG00000125503.12	PPP1R12C	19	55103027	19_38	0	0.00299615508017914	4.71690592146773	1.34189612785399e-07	-0.0511835542253935	1
ENSG00000129991.12	TNNI3	19	55156829	19_38	0	0.00453689427893411	8.67504543574333	3.73704058251366e-07	1.02390561174817	1
ENSG00000167646.13	DNAAF3	19	55166155	19_38	0	0.00612703900810541	11.472189915372	6.67412551699403e-07	1.26946021313975	3
ENSG00000105063.18	PPP6R1	19	55226813	19_38	0	0.00624953740596701	11.6649473528676	6.92194352535957e-07	1.23768947102914	2
ENSG00000180089.5	TMEM86B	19	55226813	19_38	0	0.00517894465406232	9.87293461268391	4.85495185364954e-07	1.10557177403989	1
ENSG00000133265.10	HSPBP1	19	55276501	19_38	0	0.00300338518649212	4.74174158699075	1.3522167569211e-07	0.00339021371895181	2
ENSG00000180061.9	TMEM150B	19	55334018	19_38	0	0.00309054849250889	5.00713701910767	1.46934045141274e-07	-0.282684319353856	2
ENSG00000133247.13	KMT5C	19	55342129	19_38	0	0.00362254085985636	6.5297672606964	2.24599296485169e-07	0.548126484021228	1
ENSG00000160471.12	COX6B2	19	55335273	19_38	0	0.22289119062711	45.5294204852064	9.63568121357222e-05	3.62143186987254	2
ENSG00000233493.3	TMEM238	19	55384741	19_38	0	0.00516485997140936	9.86240422345701	4.83658413524675e-07	-1.06129279429229	2
ENSG00000108107.14	RPL28	19	55385959	19_38	0	0.00535084136950026	10.183197039351	5.17372832677528e-07	1.12885122222691	1
ENSG00000063241.7	ISOC2	19	55462050	19_38	0	0.0033215274614149	5.70216063937921	1.79835195817402e-07	-0.396133565035912	1
ENSG00000197483.9	ZNF628	19	55483905	19_38	0	0.0030100415054094	4.76266947952585	1.36119493438153e-07	0.0463362107574125	1
ENSG00000090971.4	NAT14	19	55489529	19_38	0	0.00411081324697682	7.7143523598502	3.01109609684186e-07	0.775629137041899	1
ENSG00000179954.15	SSC5D	19	55488178	19_38	0	0.00502068572109282	9.59362043983876	4.57343978767947e-07	1.03561896750366	1
ENSG00000231274.5	SBK3	19	55551583	19_38	0	0.00985990798208047	15.9832558160174	1.49635799768306e-06	1.56309504693089	1
ENSG00000218891.4	ZNF579	19	55578710	19_38	0	0.00348422117422953	6.1362397581821	2.03004391420338e-07	0.587416729777353	2
ENSG00000179943.7	FIZ1	19	55598565	19_38	0	0.00300466353732687	4.74228406304132	1.35294707532108e-07	-0.123022963560373	1
ENSG00000213015.8	ZNF580	19	55640749	19_38	0	0.00368588799606839	6.67661418858543	2.33666154808171e-07	-0.639141744990624	1
ENSG00000173581.7	CCDC106	19	55640663	19_38	0	0.00806398415927145	14.0628907398926	1.0767668220063e-06	1.45803688060176	1
ENSG00000063244.12	U2AF2	19	55654573	19_38	0	0.00374655842210392	6.82265090503244	2.42707421422019e-07	0.702518911192478	1
ENSG00000063245.14	EPN1	19	55675220	19_38	0	0.00299551401674625	4.71458541138207	1.34094900045029e-07	0.0108245134810101	1
ENSG00000167685.14	ZNF444	19	56131998	19_38	0	0.00353434508489903	6.26310681864378	2.10182312621501e-07	0.660313264579743	1
ENSG00000018869.16	ZNF582	19	56385205	19_38	0	0.156500050852137	42.1628250528858	6.26529583247535e-05	3.36678538653044	1
ENSG00000198046.11	ZNF667	19	56404252	19_38	0	0.0030176887661254	4.78458075209603	1.37093142541826e-07	0.115936634370135	3
ENSG00000196263.7	ZNF471	19	56530389	19_38	0	0.00551970909031807	10.4390197811952	5.47108304186115e-07	1.27016314360939	2
ENSG00000196867.7	ZFP28	19	56512812	19_38	0	0.0030713778831426	4.94722761590937	1.44275484555122e-07	-0.275714831489315	2
ENSG00000197016.11	ZNF470	19	56575789	19_38	0	0.0308045762100604	26.5299888596683	7.75978525683839e-06	-2.59135960251353	1
ENSG00000197951.8	ZNF71	19	56591390	19_38	0	0.0315938559902277	26.7811673759243	8.03395758868509e-06	-2.58788516496447	2
ENSG00000268182.5	SMIM17	19	56619014	19_38	0	0.0570089700309651	32.5236505918575	1.76051560216562e-05	2.70975163045859	3
ENSG00000127903.13	ZNF835	19	56671549	19_38	0	0.147289328500591	41.50343364661	5.80433816847834e-05	3.39012252048162	2
ENSG00000198300.12	PEG3	19	56850019	19_38	0	0.0030021208122839	4.73398599461028	1.34943674200802e-07	-0.134022007470922	1
ENSG00000083844.10	ZNF264	19	57185017	19_39	0	0.0118928708934671	5.84714388000519	6.60279603300746e-07	-0.619983821181852	2
ENSG00000178229.7	ZNF543	19	57320924	19_39	0	0.010563805622172	4.7252814797059	4.73964137770015e-07	-0.0113759669299429	2
ENSG00000131845.14	ZNF304	19	57353714	19_39	0	0.0198567375658487	10.7083589072196	2.0189623101614e-06	-1.27293744441019	2
ENSG00000152433.14	ZNF547	19	57363352	19_39	0	0.0126679743459367	6.44510329044467	7.75236931391265e-07	0.597423110109905	1
ENSG00000188785.11	ZNF548	19	57391194	19_39	0	0.0120038545732114	5.93509228855357	6.76465416266787e-07	0.488192806737727	2
ENSG00000186272.12	ZNF17	19	57410949	19_39	0	0.0143040896250021	7.59605481795524	1.03168165852429e-06	0.754102403396094	2
ENSG00000186230.6	ZNF749	19	57438168	19_39	0	0.0112352943241277	5.30861250912614	5.66321274547354e-07	-0.476320030141472	2
ENSG00000178201.4	VN1R1	19	57465433	19_39	0	0.012757630784987	6.51188794061705	7.88813517723482e-07	0.517416155511988	1
ENSG00000197128.11	ZNF772	19	57477707	19_39	0	0.0110852985397453	5.18138232009086	5.45368976497515e-07	0.423145904441954	2
ENSG00000105136.20	ZNF419	19	57400966	19_39	0	0.0106821328344588	4.83070612737407	4.89966050787556e-07	-0.215812187032896	3
ENSG00000152439.12	ZNF773	19	57499274	19_39	0	0.0260218292224766	13.2802342484038	3.28126234495954e-06	-1.54065312591419	1
ENSG00000251369.8	ZNF550	19	57559827	19_39	0	0.0185713764750983	10.0727263619318	1.77618634419646e-06	-1.39377776238793	1
ENSG00000171649.11	ZIK1	19	57579450	19_39	0	0.0194302328669422	10.5021031591596	1.93754448408743e-06	-1.25775165924765	1
ENSG00000183647.10	ZNF530	19	57599820	19_39	0	0.0389420526303954	17.1284449310619	6.33335995729355e-06	2.19222869190717	2
ENSG00000213762.11	ZNF134	19	57614276	19_39	0	0.0154639186124612	8.33523094448501	1.22386802770262e-06	0.973356082695027	1
ENSG00000121417.13	ZNF211	19	57630077	19_39	0	0.0105758406336691	4.73606386812714	4.7558685789885e-07	-0.2607325483393	3
ENSG00000204519.10	ZNF551	19	57689129	19_39	0	0.0122972232592954	6.16378023185163	7.19700161722698e-07	0.780308164720867	1
ENSG00000179909.15	ZNF154	19	57707191	19_39	0	0.0121163859910995	6.02346722905355	6.92974172999405e-07	-0.514422610781863	2
ENSG00000083814.13	ZNF671	19	57727854	19_39	0	0.0656766478930383	22.1602412352979	1.38191986254529e-05	2.16470434234077	1
ENSG00000152443.12	ZNF776	19	57723547	19_39	0	0.0227599974860128	12.0055174331051	2.5944809680753e-06	1.44880043284406	1
ENSG00000083828.15	ZNF586	19	57775154	19_39	0	0.010553531469591	4.7160718906347	4.72580310209716e-07	-0.163102310147533	2
ENSG00000178935.5	ZNF552	19	57814781	19_39	0	0.010719902823233	4.86411314570288	4.9509884581121e-07	-0.225489079661732	1
ENSG00000269343.6	ZNF587B	19	57819644	19_39	0	0.0109415871607075	5.05784864717625	5.2546470516669e-07	-0.164043312374319	2
ENSG00000198466.11	ZNF587	19	57840921	19_39	0	0.0107842651221373	4.9207784732829	5.03873788556456e-07	-0.486431223389861	2
ENSG00000173480.10	ZNF417	19	57915573	19_39	0	0.0111993336617243	5.27824572372011	5.6127950595825e-07	0.152226799887847	2
ENSG00000196724.12	ZNF418	19	57935250	19_39	0	0.0109316010045648	5.04921156775673	5.24088629164527e-07	0.355888011998866	1
ENSG00000152454.3	ZNF256	19	57947116	19_39	0	0.0115974439330052	5.60896087800763	6.17649493012715e-07	0.613155935488091	2
ENSG00000177025.3	C19orf18	19	57974460	19_39	0	0.0133118891413438	6.91479145348968	8.74009545038514e-07	-0.759838175869971	2
ENSG00000166704.11	ZNF606	19	58001804	19_39	0	0.0108559874450735	4.98350924549793	5.13691048078517e-07	-0.18619367715619	2
ENSG00000176293.19	ZNF135	19	58058651	19_39	0	0.0163750516548489	8.87821666465644	1.38040274679247e-06	-0.986947245271069	2
ENSG00000121413.12	ZSCAN18	19	58081807	19_39	0	0.0107317142124949	4.87453573628339	4.96706398150238e-07	0.242235680317583	1
ENSG00000181894.14	ZNF329	19	58154719	19_39	0	0.0655403876470055	22.1401464812791	1.37780225882045e-05	2.1934334759127	2
ENSG00000198131.13	ZNF544	19	58237578	19_39	0	0.0114145572160077	5.45846532126595	5.91598442062934e-07	0.467895641405069	1
ENSG00000278129.1	ZNF8	19	58276870	19_39	0	0.0112228336767942	5.29810056075468	5.64573020720863e-07	-0.371939056193952	1
ENSG00000142396.10	ERVK3-1	19	58304963	19_39	0	0.0158901841061996	8.59310132358236	1.29651115739903e-06	-1.1228671694615	2
ENSG00000182318.5	ZSCAN22	19	58330194	19_39	0	0.0141334569713401	7.48232021209574	1.00411183998408e-06	-0.83369921257081	1
ENSG00000121410.11	A1BG	19	58331436	19_39	0	0.0157892083822505	8.53265407381196	1.27921013715676e-06	-0.859515276160336	1
ENSG00000174586.10	ZNF497	19	58362218	19_39	0	0.034239334924979	15.8982302051831	5.16858304097763e-06	1.88793597484117	1
ENSG00000152475.6	ZNF837	19	58381157	19_39	0	0.0106515177333683	4.80353915030308	4.85814223991931e-07	-0.353849873817972	1
ENSG00000171574.17	ZNF584	19	58422025	19_39	0	0.0374525255613812	16.7559246133939	5.9586366517377e-06	2.2994305503861	1
ENSG00000131849.11	ZNF132	19	58439729	19_39	0	0.0307128585736559	14.8601626622977	4.33352393920005e-06	2.1688204319317	1
ENSG00000249471.7	ZNF324B	19	58451982	19_39	0	0.0105555841205288	4.71791322658888	4.72856776017531e-07	-0.0188021815218363	1
ENSG00000083812.11	ZNF324	19	58445521	19_39	0	0.0252982396598741	13.0115435550353	3.12547852409059e-06	-2.02739156099253	2
ENSG00000083838.15	ZNF446	19	58474499	19_39	0	0.0192893775523562	10.432901981326	1.91082422078393e-06	1.79266910528742	1
ENSG00000083807.9	SLC27A5	19	58514318	19_39	0	0.0486146128715143	19.2578980824653	8.88941358550417e-06	2.050503850881	1
ENSG00000119574.12	ZBTB45	19	58505423	19_39	0	0.0257715380692179	13.1880452392433	3.22714265312412e-06	2.04944974121329	1
ENSG00000130726.11	TRIM28	19	58543745	19_39	0	0.0357488812584005	16.3107171558431	5.53646946242419e-06	-1.94034840755066	1
ENSG00000130725.7	UBE2M	19	58559549	19_39	0	0.122215018935554	28.2432372533874	3.27745283401136e-05	3.06394731328827	1
ENSG00000099326.8	MZF1	19	58572939	19_39	0	0.0683920229764093	22.5528698158898	1.46455153974848e-05	-2.23740956785191	3
ENSG00000196476.11	C20orf96	20	276391	20_1	0	0.0483784252285072	17.3546188535188	7.97194335796541e-06	-1.78424915534325	1
ENSG00000101255.10	TRIB3	20	363119	20_1	0	0.0965619010453116	24.0605822769676	2.20601945054134e-05	2.36526076895886	2
ENSG00000125826.20	RBCK1	20	411639	20_1	0	0.0305014362705196	12.9379021090414	3.74698149084817e-06	1.36662807236999	3
ENSG00000125878.6	TCF15	20	574980	20_1	0	0.0990482081519179	24.3105313538745	2.28632766461791e-05	-2.27952463792533	1
ENSG00000271303.1	SRXN1	20	653324	20_1	0	0.0183782555604276	8.1170171203692	1.41643987757564e-06	0.910765570904847	1
ENSG00000125875.13	TBC1D20	20	818049	20_2	0	0.0193405509015157	15.7801676706573	2.89786300602746e-06	-1.59140556320056	1
ENSG00000101276.14	SLC52A3	20	763771	20_2	0	0.00658351270513269	5.64356896950127	3.52784025646178e-07	0.492074566771154	2
ENSG00000125898.12	FAM110A	20	882074	20_2	0	0.0136296994071822	12.4337409269953	1.6091090919095e-06	-1.29832383046491	2
ENSG00000101282.8	RSPO4	20	956624	20_2	0	0.0142699960364941	12.9078959505209	1.74894722700214e-06	-1.44267692037773	5
ENSG00000101280.7	ANGPT4	20	890593	20_2	0	0.00596315911357603	4.7134136035177	2.66875892875575e-07	0.0273176715355345	3
ENSG00000125818.17	PSMF1	20	1116966	20_2	0	0.00887195876815483	8.40933785572407	7.08400261336785e-07	-0.951139283457309	4
ENSG00000125895.5	TMEM74B	20	1171679	20_2	0	0.00655234132978388	5.72065879073536	3.55909806757883e-07	0.61206724705621	4
ENSG00000215595.1	C20orf202	20	1186268	20_2	0	0.0197172403433242	16.4691957925323	3.08330097136884e-06	1.84937557372023	3
ENSG00000101298.13	SNPH	20	1267185	20_2	0	0.0146027856102138	13.1438286603589	1.82244736915441e-06	-1.47787092908139	2
ENSG00000125775.14	SDCBP2	20	1346587	20_2	0	0.0438878845506968	24.1277121380963	1.00544469586321e-05	-2.66792331507011	1
ENSG00000088832.16	FKBP1A	20	1390691	20_2	0	0.00990854828335952	9.29559360587996	8.7454982117349e-07	0.850375480614473	1
ENSG00000088833.17	NSFL1C	20	1449559	20_2	0	0.018261211582024	15.5764507458588	2.70081906955224e-06	2.01415310987066	1
ENSG00000196209.12	SIRPB2	20	1482244	20_2	0	0.00701342490509505	6.3517651283695	4.22982089886068e-07	0.746071365635404	2
ENSG00000125900.12	SIRPD	20	1558774	20_2	0	0.00738877537629812	6.78822539459467	4.76240268941137e-07	0.747475349878438	1
ENSG00000101307.15	SIRPB1	20	1615827	20_2	0	0.0209574685397664	15.9434485900824	3.17262312465139e-06	-2.71142868721448	1
ENSG00000089012.14	SIRPG	20	1657585	20_2	0	0.0089990652066364	9.38386257701599	8.01819168809529e-07	-1.66940154786795	1
ENSG00000198053.11	SIRPA	20	1811274	20_2	0	0.0069494380920363	6.11653677616161	4.03601413467768e-07	0.465758457299379	1
ENSG00000125834.12	STK35	20	2078587	20_2	0	0.0200716169833253	16.3507184206177	3.11613738905828e-06	1.80146659802139	2
ENSG00000088876.11	ZNF343	20	2508107	20_3	0	0.0157174211973899	5.60863152590879	8.37019541138913e-07	0.444954024319746	1
ENSG00000101365.20	IDH3B	20	2664350	20_3	0	0.123414285235798	25.4596008805472	2.98342016090452e-05	-2.67083734125372	1
ENSG00000088881.20	EBF4	20	2688166	20_3	0	0.0235471249729711	9.4481356122908	2.1124255115383e-06	1.00567274780197	2
ENSG00000088882.7	CPXM1	20	2754536	20_3	0	0.0151731860997342	5.27445117731983	7.59891274876431e-07	0.309305387410136	4
ENSG00000215305.9	VPS16	20	2758937	20_3	0	0.0143185420431614	4.72483727634997	6.42366748215056e-07	0.0274214336428763	3
ENSG00000125787.11	GNRH2	20	3043634	20_3	0	0.0319496046698548	12.3563380323376	3.74845814865719e-06	1.47273630140452	1
ENSG00000125901.5	MRPS26	20	3045769	20_3	0	0.0432330331316038	15.2504478188231	6.26030797986074e-06	-1.75455141649531	2
ENSG00000101405.3	OXT	20	3071906	20_3	0	0.0143245943574412	4.72884296922726	6.4318309609201e-07	-0.00410842681840994	1
ENSG00000215251.3	FASTKD5	20	3159658	20_3	0	0.0184876567498146	7.14905782711769	1.25495477688835e-06	0.684526704715646	1
ENSG00000185019.16	UBOX5	20	3157634	20_3	0	0.0145583901627708	4.88230539088964	6.74894194481196e-07	-0.12289626745575	2
ENSG00000088899.14	LZTS3	20	3132806	20_3	0	0.0159882721783281	5.77068247117974	8.76044379915387e-07	-0.607451682563258	3
ENSG00000198171.12	DDRGK1	20	3202702	20_3	0	0.0143356535573802	4.73615809832952	6.44675380187932e-07	0.0678672808761848	1
ENSG00000125877.12	ITPA	20	3131502	20_3	0	0.0159501157697619	5.74801796949651	8.70521203024564e-07	0.469791863658567	2
ENSG00000088836.12	SLC4A11	20	3251385	20_3	0	0.0305260239221844	11.9212846902998	3.45533927381134e-06	1.52366201123713	1
ENSG00000088854.12	C20orf194	20	3374920	20_3	0	0.0500358944114698	16.6542684410809	7.91233423743518e-06	2.24505842764607	2
ENSG00000088812.17	ATRN	20	3470144	20_3	0	0.0146747148859011	4.95775005844705	6.90798995264532e-07	-0.215814302339888	1
ENSG00000149451.17	ADAM33	20	3655883	20_3	0	0.112908470310721	24.5776278415421	2.63489846318265e-05	2.45091773231727	3
ENSG00000088827.12	SIGLEC1	20	3707345	20_3	0	0.0234197215817611	9.39652040638593	2.08951833262021e-06	1.06820014089331	1
ENSG00000132622.10	HSPA12B	20	3734713	20_3	0	0.0152017190515389	5.29226501849565	7.63891509119601e-07	-0.384357824930298	2
ENSG00000101220.17	C20orf27	20	3753520	20_3	0	0.0177477428968796	6.76130239128068	1.1393860165262e-06	-0.706502189984053	1
ENSG00000101222.12	SPEF1	20	3781448	20_3	0	0.0143267582511455	4.73027475251177	6.4347502649816e-07	0.0621176310939542	1
ENSG00000101224.17	CDC25B	20	3783225	20_3	0	0.0147377476736128	4.99838306079301	6.99452214493513e-07	-0.262558775383776	3
ENSG00000125861.14	GFRA4	20	3650034	20_3	0	0.0225958072982782	9.05584076971815	1.94291605382216e-06	1.20451049371703	1
ENSG00000088888.17	MAVS	20	3871304	20_4	0	0.0322897664266498	18.4518771168401	5.65721721107514e-06	-2.21183601027116	2
ENSG00000125779.21	PANK2	20	3881151	20_4	0	0.00805736482220931	5.27696559460544	4.03714815605905e-07	0.583089215945461	1
ENSG00000101236.16	RNF24	20	4041671	20_4	0	0.0111549541069761	8.35434930661345	8.8486662402363e-07	-0.952848589290102	1
ENSG00000088826.17	SMOX	20	4118998	20_4	0	0.00823364290080608	5.48159030883793	4.28544571027657e-07	0.549652870926503	2
ENSG00000171873.7	ADRA1D	20	4249490	20_4	0	0.0083070887649811	5.56556405867775	4.38990815080276e-07	0.455323229337458	2
ENSG00000171867.16	PRNP	20	4690579	20_4	0	0.00768174350550199	4.82563790525724	3.51975091044399e-07	0.181940081457626	1
ENSG00000171864.4	PRND	20	4722846	20_4	0	0.00873155936676817	6.03681753707775	5.00492135355225e-07	-0.544167572753703	1
ENSG00000101265.15	RASSF2	20	4823412	20_4	0	0.0280145595852445	17.09696138528	4.54778711573094e-06	1.6939648747884	1
ENSG00000089057.14	SLC23A2	20	4864908	20_4	0	0.00831246530590224	5.57167900407442	4.39757576264196e-07	-0.45268767466279	2
ENSG00000089063.14	TMEM230	20	5088273	20_4	0	0.0108294957377986	8.07406266185764	8.30228709083976e-07	-0.949925219361423	1
ENSG00000101290.13	CDS2	20	5445042	20_4	0	0.00970351711824791	7.03516390998598	6.48187711789332e-07	-0.72136407264299	1
ENSG00000125772.12	GPCPD1	20	5614109	20_5	0	0.0123417878940297	4.76034527990448	5.5784549409338e-07	0.0904694354590937	1
ENSG00000171984.14	C20orf196	20	5749986	20_5	0	0.0169017769824659	7.74092146563065	1.24228838613411e-06	-0.872843357476419	2
ENSG00000089195.14	TRMT6	20	5950624	20_5	0	0.015444898416739	6.88583117905833	1.00980803922758e-06	0.750591806589692	2
ENSG00000125885.13	MCM8	20	5950827	20_5	0	0.0127753262318125	5.08736525544841	6.17109618476818e-07	-0.239315382010982	4
ENSG00000088766.11	CRLS1	20	6006103	20_5	0	0.0156352498031608	7.0020341764891	1.03950467612067e-06	0.75525520524852	1
ENSG00000101311.15	FERMT1	20	6122940	20_5	0	0.0150270607678512	6.62581947036575	9.45390074042403e-07	-0.740546324496446	2
ENSG00000125827.8	TMX4	20	8019739	20_6	0	0.0189302265293619	6.22842684560718	1.11951927599179e-06	-0.698595294678676	1
ENSG00000101333.16	PLCB4	20	9067783	20_7	0	0.0412175160215663	14.2557577415566	5.57916902250496e-06	1.67963308567697	2
ENSG00000125869.9	LAMP5	20	9516536	20_7	0	0.0974315313507825	22.5876059529349	2.08961909411734e-05	2.1979566221253	1
ENSG00000132623.15	ANKEF1	20	10006207	20_8	0	0.0132907813418802	7.79265401505269	9.83407020518716e-07	-0.895567341446758	3
ENSG00000125863.18	MKKS	20	10424960	20_8	0	0.0164871790438205	9.83584859911874	1.53976905088951e-06	1.1750770269815	2
ENSG00000149346.14	SLX4IP	20	10435792	20_8	0	0.0548751344123175	21.3169789191016	1.11070480207585e-05	-2.29760441558289	1
ENSG00000101384.11	JAG1	20	10661481	20_8	0	0.15284622631017	31.3740995240558	4.55326982674531e-05	-2.89094147773948	1
ENSG00000101349.16	PAK5	20	9838915	20_8	0	0.0148455187218007	8.84114347584963	1.24623863910112e-06	-0.956297343026345	1
ENSG00000172296.12	SPTLC3	20	13008610	20_10	0	0.110370736094659	23.4615644158782	2.45871563694025e-05	2.50681585496866	2
ENSG00000089048.14	ESF1	20	13784803	20_11	0	0.0357826477334493	18.4340259561699	6.26311036194087e-06	-1.89300862935422	1
ENSG00000101247.17	NDUFAF5	20	13780137	20_11	0	0.0095400238683907	5.87498588246274	5.32174040004111e-07	0.529277496990159	2
ENSG00000172264.16	MACROD2	20	13995196	20_11	0	0.011121747523419	7.32671439628136	7.73712638785778e-07	-0.816807364671192	1
ENSG00000125848.9	FLRT3	20	14337973	20_11	0	0.0143499961754363	9.74069651113332	1.32720862227586e-06	1.12843574643303	1
ENSG00000089177.18	KIF16B	20	16532615	20_12	0	0.0163944255599214	11.6094221650531	1.8071916242111e-06	1.1652807179925	3
ENSG00000125870.10	SNRPB2	20	16730146	20_12	0	0.00850427856698843	5.83812772810638	4.71420502758085e-07	0.481467109910281	1
ENSG00000125851.9	PCSK2	20	17178431	20_12	0	0.0468962166267273	21.7530411634971	9.68623911101119e-06	2.38890926021692	1
ENSG00000125864.13	BFSP1	20	17568975	20_13	0	0.0114620606759733	7.64258624101037	8.31764629178484e-07	-0.808544542634466	1
ENSG00000125868.15	DSTN	20	17569375	20_13	0	0.0097838336076872	6.15475736664269	5.71764769278937e-07	0.564554500283844	1
ENSG00000125844.15	RRBP1	20	17621383	20_13	0	0.0221800662690754	13.7878437954603	2.90373240178288e-06	-1.63785517930979	2
ENSG00000125871.13	MGME1	20	17964903	20_13	0	0.0168269968563868	11.2414679239193	1.79608562085269e-06	1.25598960460445	1
ENSG00000232838.3	PET117	20	18138732	20_13	0	0.0204609518609313	12.9859701865301	2.52288602949241e-06	-1.39541786207395	1
ENSG00000149474.13	KAT14	20	18138732	20_13	0	0.0207720187081182	13.63834638724	2.68991042655145e-06	1.73151979108556	2
ENSG00000125846.15	ZNF133	20	18287744	20_13	0	0.0087633036724053	5.14838681767896	4.28387142808723e-07	-0.399457011656955	1
ENSG00000089091.16	DZANK1	20	18380959	20_13	0	0.0101028984742773	6.63606960392688	6.36581946834452e-07	-0.703043180828266	2
ENSG00000132664.11	POLR3F	20	18465319	20_13	0	0.00977359702268443	6.16152714063439	5.71794786426761e-07	-0.458499276199115	1
ENSG00000101310.14	SEC23B	20	18506712	20_13	0	0.0953610476565212	27.3042117138388	2.47228226368439e-05	-2.85623130777153	1
ENSG00000232388.4	LINC00493	20	18567303	20_13	0	0.00841231284243382	4.74009554607738	3.78616823682847e-07	0.305652780164791	2
ENSG00000125821.11	DTD1	20	18567412	20_13	0	0.0106484158935616	6.93752958960694	7.01434705786517e-07	-0.658628320043855	2
ENSG00000185052.11	SLC24A3	20	19408452	20_14	0	0.00525833706638423	4.84961739086732	2.42132616306607e-07	-0.354904229282951	1
ENSG00000132669.12	RIN2	20	19767798	20_14	0	0.0062915630107474	6.49006691513753	3.87708320900081e-07	-0.661351708479893	4
ENSG00000173418.11	NAA20	20	20021027	20_14	0	0.0393208252398715	23.2369522238172	8.67559332212879e-06	-2.26548890441606	1
ENSG00000101343.14	CRNKL1	20	20064115	20_14	0	0.00743640810532353	8.13866839989229	5.74663966800542e-07	-0.892097694675917	2
ENSG00000089101.17	CFAP61	20	20052779	20_14	0	0.00519607800007416	4.73789920728193	2.33753905671646e-07	0.200359713134858	2
ENSG00000188559.13	RALGAPA2	20	20382666	20_14	0	0.389916393899887	27.2826660590455	0.000101007983115117	-4.46686110390755	3
ENSG00000088930.7	XRN2	20	21299699	20_15	0	0.0325886317893628	13.2061127235741	4.08637787384279e-06	-2.06963476080537	3
ENSG00000125813.13	PAX1	20	21691038	20_15	0	0.0708914596673237	20.680888965226	1.39206821812294e-05	2.34046510664467	1
ENSG00000125798.14	FOXA2	20	22585486	20_16	0	0.0167398882132987	6.28625915601989	9.99176546759323e-07	-0.605239554199961	1
ENSG00000132661.3	NXT1	20	23350384	20_17	0	0.0145721656881077	5.41750342508677	7.4958466289006e-07	-0.410788426534415	2
ENSG00000125814.17	NAPB	20	23421515	20_17	0	0.0181056402950789	7.47705916414716	1.2854112657957e-06	-0.936297142599931	2
ENSG00000101441.4	CST4	20	23688993	20_17	0	0.0162194735667701	6.43310100708099	9.90728192110677e-07	1.00260195281724	2
ENSG00000077984.5	CST7	20	24949060	20_18	0	0.0207337040409177	7.32546741703448	1.44214733840539e-06	-0.854642695374699	2
ENSG00000101474.11	APMAP	20	24992611	20_18	0	0.0170872767220832	5.4886383881779	8.90501936670318e-07	-0.369692725583873	2
ENSG00000154930.14	ACSS1	20	25031542	20_18	0	0.0163518978938642	5.07127178445183	7.87376501750801e-07	0.301260735880572	2
ENSG00000197586.12	ENTPD6	20	25217346	20_18	0	0.0708281413304006	19.098264541823	1.28439068358079e-05	-2.21750603438573	4
ENSG00000100994.11	PYGB	20	25247610	20_18	0	0.0490630882841209	15.5524532494567	7.24521341853014e-06	-1.95729760530371	4
ENSG00000100987.14	VSX1	20	25081509	20_18	0	0.0158377422377579	4.76822953832063	7.17047326747427e-07	0.216026029902935	2
ENSG00000101004.14	NINL	20	25583990	20_19	0	0.0144017695468325	7.29863690760388	9.98056236819132e-07	-0.900625965074934	1
ENSG00000170191.4	NANP	20	25624019	20_19	0	0.011274455237303	4.97961954294718	5.33075994946326e-07	0.408225237815656	2
ENSG00000130684.13	ZNF337	20	25691705	20_19	0	0.0395207433901168	16.9087565411677	6.34503720455618e-06	-2.03505639860706	2
ENSG00000175170.14	FAM182B	20	25645970	20_19	0	0.0217763106018474	11.2234273043046	2.32063691862542e-06	1.35723665448389	4
ENSG00000180383.3	DEFB124	20	31479511	20_19	0	0.013086496964734	6.3910921113625	7.94137825601329e-07	-0.878537482217709	1
ENSG00000125968.8	ID1	20	31605307	20_19	0	0.0132557093172623	6.51281220574309	8.19726404197272e-07	0.912458568444649	1
ENSG00000131055.4	COX4I2	20	31637989	20_19	0	0.0182665211621799	9.55368441684869	1.65700619625472e-06	-1.33838106770529	2
ENSG00000171552.12	BCL2L1	20	31723593	20_19	0	0.0110913093953481	4.82457905380616	5.08088826108357e-07	0.396931965003207	1
ENSG00000101306.10	MYLK2	20	31819410	20_19	0	0.0127707486440857	6.15971441782741	7.46920417681921e-07	-0.481910865377909	1
ENSG00000179772.7	FOXS1	20	31845549	20_19	0	0.0123002150761541	5.80414387413368	6.77872899075054e-07	0.743423710835099	1
ENSG00000149599.15	DUSP15	20	31870423	20_19	0	0.0162203422016219	8.42625045276661	1.29775219639991e-06	1.02243719334933	2
ENSG00000131044.16	TTLL9	20	31870809	20_19	0	0.0141588778367929	7.13742757933996	9.59550743128724e-07	-0.858481341155755	2
ENSG00000088356.5	PDRG1	20	31953891	20_19	0	0.0127630291160462	6.1539910808955	7.45775340828328e-07	0.603765690941962	1
ENSG00000101331.15	CCM2L	20	32011688	20_19	0	0.0197895740549469	10.3142340764397	1.93807610356976e-06	-1.20339665792401	1
ENSG00000101337.15	TM9SF4	20	32107342	20_19	0	0.013718002516217	6.83763970306195	8.90624191986072e-07	0.753555676802909	1
ENSG00000101346.13	POFUT1	20	32208016	20_19	0	0.0224906540430451	11.5303594947609	2.46230773836009e-06	1.48924657097197	1
ENSG00000101350.7	KIF3B	20	32282123	20_19	0	0.0243226619068772	12.2753639896274	2.83493351662168e-06	-1.35653373764186	1
ENSG00000197183.14	NOL4L	20	32454366	20_19	0	0.0125419984564898	5.98850137970749	7.13152310725407e-07	-0.420894286386015	1
ENSG00000149600.11	COMMD7	20	32714376	20_19	0	0.0493579186833932	19.0416777068854	8.92399760583975e-06	2.26953701852417	1
ENSG00000215529.12	EFCAB8	20	32860842	20_19	0	0.0112677157465385	4.97396075019566	5.32151919592511e-07	-0.250774609363796	1
ENSG00000186191.7	BPIFB4	20	33073844	20_20	0	0.0115777326779706	4.96619916977346	5.45940166098831e-07	0.351070050590023	3
ENSG00000101391.20	CDK5RAP1	20	33333687	20_20	0	0.0119897856469128	5.29734399688937	6.03068981756811e-07	0.525056970360277	1
ENSG00000078699.21	CBFA2T2	20	33587467	20_20	0	0.0112769796909483	4.71701241012487	5.05076560046044e-07	-0.0682322121519129	1
ENSG00000182584.4	ACTL10	20	33667025	20_20	0	0.0123561798284946	5.58243472307428	6.54945662841473e-07	-0.292376826200257	1
ENSG00000101412.12	E2F1	20	33685962	20_20	0	0.0151104730511672	7.48927749462347	1.07452216862475e-06	-0.947596093712823	1
ENSG00000101417.11	PXMP4	20	33675156	20_20	0	0.0145619781924	7.13882912026984	9.87062743012965e-07	0.672170473062648	1
ENSG00000131061.13	ZNF341	20	33732088	20_20	0	0.0115453104493357	4.93964746308613	5.41500631151397e-07	-0.128814870977111	1
ENSG00000125970.11	RALY	20	33949546	20_20	0	0.014701188448071	7.22899994067129	1.00908572531669e-06	-0.763776493252955	1
ENSG00000125977.6	EIF2S2	20	34112760	20_20	0	0.106129173408368	26.2173663921299	2.64192960760846e-05	3.55717586735098	1
ENSG00000131050.10	BPIFA2	20	33161919	20_20	0	0.0124948429675483	5.68809961186096	6.74831571374078e-07	0.571355949371705	1
ENSG00000078747.14	ITCH	20	34362519	20_21	0	0.0761158494744338	18.4794940355664	1.33555744162904e-05	3.21261203170908	1
ENSG00000101460.12	MAP1LC3A	20	34551066	20_21	0	0.0493741603906498	14.2950168785742	6.70165077336988e-06	2.93517818828604	1
ENSG00000101464.10	PIGU	20	34699274	20_21	0	0.0529543738231947	14.9686755496042	7.52631877449111e-06	3.02351638584849	1
ENSG00000198646.13	NCOA6	20	34797187	20_21	0	0.0185721603712291	4.96191629950233	8.75002423735477e-07	0.343754722837853	3
ENSG00000131069.19	ACSS2	20	34873007	20_21	0	0.0429106796294925	12.9482458269721	5.27562267081708e-06	2.44617212776629	1
ENSG00000131067.16	GGT7	20	34877567	20_21	0	0.0181341741987926	4.73531609086002	8.15350147913948e-07	-0.134718905718517	1
ENSG00000078814.15	MYH7B	20	34975808	20_21	0	0.100375165830259	21.1849634294798	2.01907007096793e-05	3.23061022562091	1
ENSG00000100991.11	TRPC4AP	20	35004319	20_21	0	0.0449989766561995	13.4043188812434	5.727232120144e-06	-2.11588820535027	4
ENSG00000088298.12	EDEM2	20	35127974	20_21	0	0.125940878505807	23.430341893374	2.80183619299924e-05	-3.03658213057652	2
ENSG00000125966.9	MMP24	20	35226190	20_21	0	0.0811688286293056	19.1071869250522	1.4725953598698e-05	-2.39620637175024	1
ENSG00000126005.16	MMP24-AS1	20	35278225	20_21	0	0.0238834847144737	7.35283231615247	1.66743821788218e-06	-1.27039281822036	1
ENSG00000242372.6	EIF6	20	35187397	20_21	0	0.0211271620284954	6.18654254140137	1.24104224034226e-06	0.877684150911159	2
ENSG00000125965.8	GDF5	20	35437976	20_21	0	0.0249247434154781	7.75906269831959	1.83627344708619e-06	1.43591092498528	1
ENSG00000126001.15	CEP250	20	35456125	20_21	0	0.0502815848891621	14.4701835460136	6.90844644154503e-06	-1.43046812010872	1
ENSG00000125991.19	ERGIC3	20	35551009	20_21	0	0.0197903336180906	5.56520741561359	1.04575961762343e-06	-0.291218359318435	1
ENSG00000244462.7	RBM12	20	35664934	20_21	0	0.0200959507499664	5.71091295641972	1.08971140269997e-06	0.610122842360615	1
ENSG00000214078.12	CPNE1	20	35647600	20_21	0	0.0202888726534903	5.8016936691807	1.11766102687639e-06	-0.631222681872417	1
ENSG00000088367.21	EPB41L1	20	36094942	20_21	0	0.0194893624257825	5.41977707926897	1.00294346422095e-06	0.544874269614548	1
ENSG00000131043.11	AAR2	20	36236386	20_21	0	0.0181126025855003	4.7240214706731	8.12437793194635e-07	-0.0391735101421785	1
ENSG00000101335.9	MYL9	20	36541513	20_22	0	0.0145005834579391	4.84888579973909	6.67613069153729e-07	-0.193018843066504	1
ENSG00000101084.17	C20orf24	20	36605789	20_22	0	0.0204864685131251	8.1284781332838	1.58115242728825e-06	0.852163334144158	1
ENSG00000101082.13	SLA2	20	36646114	20_22	0	0.017701070808311	6.74061292467143	1.13291238602162e-06	0.634579472151689	1
ENSG00000101079.20	NDRG3	20	36736597	20_22	0	0.0421439185994199	15.0100333122998	6.006396077481e-06	1.80963720848512	1
ENSG00000149639.14	SOGA1	20	36829769	20_22	0	0.0168638723641641	6.28077478635333	1.00569878221313e-06	-0.866774261109095	1
ENSG00000101347.8	SAMHD1	20	36951278	20_22	0	0.0230194919176139	9.23677995743557	2.01889498067725e-06	-1.33298542780383	1
ENSG00000080839.11	RBL1	20	37112391	20_22	0	0.0159940805130567	5.7784148086381	8.7753690430123e-07	0.469873085997525	1
ENSG00000118705.16	RPN2	20	37177157	20_22	0	0.018557164442045	7.18898320349796	1.26670790822472e-06	0.890488211967203	2
ENSG00000101353.14	MROH8	20	37021026	20_22	0	0.0188087665058634	7.31687533929673	1.30672249576846e-06	-0.97262150944728	3
ENSG00000101363.12	MANBAL	20	37316771	20_22	0	0.0144821033795312	4.83679638938999	6.65099843681888e-07	0.308706089546651	2
ENSG00000053438.8	NNAT	20	37521169	20_22	0	0.0149313104724574	5.12639171056356	7.26786933229424e-07	0.340037592445674	2
ENSG00000132821.11	VSTM2L	20	37905485	20_22	0	0.0221824299274135	8.8844556696178	1.87127381202177e-06	-0.847229512489122	1
ENSG00000101407.12	TTI1	20	38033546	20_22	0	0.0146749210025064	4.96218845601986	6.91427140580344e-07	-0.366461409188523	1
ENSG00000198959.11	TGM2	20	38157724	20_22	0	0.0153163094577194	5.36776818629503	7.80630078795608e-07	0.353476389769475	2
ENSG00000149633.11	KIAA1755	20	38259905	20_22	0	0.0156234293693278	5.55604973209268	8.24213814939731e-07	0.468558160548331	2
ENSG00000129988.5	LBP	20	38343306	20_23	0	0.00846924262742765	6.04117289497925	4.85806405380075e-07	-0.179694438587074	1
ENSG00000101442.9	ACTR5	20	38748902	20_23	0	0.0272393400645389	22.4085498547012	5.79572447108167e-06	2.99334194248445	1
ENSG00000101445.9	PPP1R16B	20	38805371	20_23	1	0.358699787739283	59.1886582211593	0.000201589083922053	-7.48286950158166	2
ENSG00000101447.14	FAM83D	20	38926124	20_23	0	0.00900035919793774	7.29420019124729	6.23354239378755e-07	0.083115986934837	1
ENSG00000101452.14	DHX35	20	38962718	20_23	0	0.0192287997101694	16.8876467870618	3.08332077749765e-06	3.88809782112917	1
ENSG00000124143.10	ARHGAP40	20	38601364	20_23	0	0.00769955109797504	9.73568225990893	7.1175281560434e-07	2.86499124775508	2
ENSG00000198900.5	TOP1	20	41028985	20_25	0	0.0128372415152516	6.28893829661871	7.66560509962299e-07	0.589722669027055	1
ENSG00000124181.14	PLCG1	20	41134475	20_25	0	0.328802836751464	27.8429810496635	8.69257976105377e-05	4.14004364601103	2
ENSG00000132793.11	LPIN3	20	41340873	20_25	0	0.0110240469999711	5.10022723866749	5.33860734058786e-07	-0.949795398202964	2
ENSG00000183798.4	EMILIN3	20	41383761	20_25	0	0.0136411244140325	6.86207630382035	8.88798083888772e-07	0.705026089983385	2
ENSG00000124177.14	CHD6	20	41589153	20_25	0	0.0120754202285058	6.13152562623937	7.03020837641168e-07	-1.31658336586727	3
ENSG00000196090.12	PTPRT	20	43189480	20_27	0	0.0490483778669503	19.2746748504055	8.97654280678794e-06	-2.86850318193186	1
ENSG00000124193.14	SRSF6	20	43457572	20_27	0	0.0107308541118977	4.80710677843329	4.89796250780324e-07	-0.0594211776434661	1
ENSG00000185513.14	L3MBTL1	20	43513325	20_27	0	0.0110791534158238	5.10944792213306	5.37499358129421e-07	0.141749975674332	1
ENSG00000101052.12	IFT52	20	43590554	20_27	0	0.0106245363265254	4.71287383944879	4.75437240638399e-07	0.129742324256414	2
ENSG00000124191.17	TOX2	20	43914708	20_27	0	0.0590977836828105	21.0723969237531	1.18244930123842e-05	-2.38775660420394	1
ENSG00000149596.6	JPH2	20	44190572	20_28	0	0.00863256924136024	6.33766787329559	5.19477741174049e-07	0.630871800129673	1
ENSG00000132823.10	OSER1	20	44210821	20_28	0	0.00793799141602358	5.53632217824849	4.17281736524407e-07	0.451201182734295	4
ENSG00000124120.10	TTPAL	20	44475234	20_28	0	0.00728516655442757	4.72618000431016	3.26924253191332e-07	0.0822624865430631	1
ENSG00000132824.13	SERINC3	20	44521668	20_28	0	0.00788515514492494	5.4928655453758	4.11250660053371e-07	-0.427937157070691	1
ENSG00000196839.12	ADA	20	44642461	20_28	0	0.0110693315506928	8.50653985163312	8.94070433989519e-07	-0.726838541144064	3
ENSG00000064205.10	WISP2	20	44715193	20_28	0	0.0315863858907928	18.566715410057	5.56842550814286e-06	1.78811713171941	2
ENSG00000124249.6	KCNK15	20	44745218	20_28	0	0.0103717063236847	8.38314377030069	8.25571177337071e-07	-1.18261621231458	3
ENSG00000101098.12	RIMS4	20	44802375	20_28	0	0.0259669598595517	16.8711770451713	4.15971796953373e-06	1.90205972752087	1
ENSG00000166913.12	YWHAB	20	44885402	20_28	0	0.175696966654946	36.3761269954986	6.06845474825215e-05	3.80336555178258	2
ENSG00000101104.12	PABPC1L	20	44909956	20_28	0	0.00817325031087279	5.65155662854421	4.3859157001808e-07	0.21803028304825	2
ENSG00000025772.7	TOMM34	20	44960400	20_28	0	0.0110774552306786	8.48155112709595	8.92098244337312e-07	-0.882879682467227	1
ENSG00000124107.5	SLPI	20	45428778	20_28	0	0.0113548376801756	9.07510597588523	9.78430612873092e-07	1.07688852282236	1
ENSG00000124159.15	MATN4	20	45308487	20_28	0	0.0102803939207398	8.84263771958321	8.63155387072558e-07	1.6845606069523	1
ENSG00000204070.9	SYS1	20	45361414	20_28	0	0.00828981557669362	5.9510467817442	4.6842021600235e-07	0.400496652486851	1
ENSG00000124251.10	TP53TG5	20	45407809	20_28	0	0.0107567289072358	8.42318748753252	8.60308250614405e-07	0.80068908406521	1
ENSG00000124155.17	PIGT	20	45308634	20_28	0	0.00777850623209209	5.46509357585978	4.03637217178372e-07	-0.642358215778044	1
ENSG00000101443.17	WFDC2	20	45469902	20_28	0	0.00851207810203458	6.17143345797477	4.98791503786538e-07	0.559676705936556	2
ENSG00000124116.18	WFDC3	20	45786821	20_28	0	0.0102801031381048	7.84473223083906	7.65725293148754e-07	-1.15775946773393	2
ENSG00000101457.12	DNTTIP1	20	45791469	20_28	0	0.0119600189240087	9.22498441923555	1.04759858929853e-06	-1.34280120628794	2
ENSG00000175063.16	UBE2C	20	45813019	20_28	0	0.00798444239633378	5.57817451954359	4.22896495641701e-07	-0.427366628736739	1
ENSG00000101470.9	TNNC2	20	45832174	20_28	0	0.0291237514615754	17.4786998059835	4.83341222792827e-06	-2.16864632414037	2
ENSG00000124104.18	SNX21	20	45833838	20_28	0	0.0170382986812001	12.4991726760068	2.02211053496742e-06	-1.78699355883923	2
ENSG00000101473.16	ACOT8	20	45857047	20_28	0	0.00845614504644576	6.14066488267003	4.93043477178389e-07	-0.732685154385886	1
ENSG00000149634.4	SPATA25	20	45461458	20_28	0	0.00756037159287903	5.06031081635635	3.6326012787101e-07	-0.313512790763852	2
ENSG00000124257.6	NEURL2	20	45891004	20_28	0	0.0075363995750114	5.02424570311632	3.59527556369459e-07	-0.385189672074415	3
ENSG00000100979.14	PLTP	20	45916821	20_28	0	0.0126684198376369	9.78682136884804	1.17723050168559e-06	-1.22506550506564	1
ENSG00000100982.11	PCIF1	20	45934578	20_28	0	0.0229756112367541	15.5910325625737	3.40125622341164e-06	1.85255860309035	1
ENSG00000100985.7	MMP9	20	46008985	20_28	0	0.114217502135191	30.8710407381417	3.34796821191465e-05	2.94574637996687	1
ENSG00000101017.13	CD40	20	46118343	20_28	0	0.227800034869858	37.6710320993378	8.14814412143479e-05	-3.56821342332946	1
ENSG00000124134.8	KCNS1	20	45102311	20_28	0	0.0491422195878237	23.8889354820236	1.11467680090484e-05	-3.12013693318831	1
ENSG00000243543.8	WFDC6	20	45542073	20_28	0	0.0084210659171946	6.13493019412782	4.90539618698967e-07	-0.917582063270184	2
ENSG00000101448.13	EPPIN	20	45554043	20_28	0	0.0155829426410992	11.8633778162073	1.75531567291106e-06	1.39462935338408	1
ENSG00000158901.11	WFDC8	20	45555573	20_28	0	0.0083016815187793	5.92621806312999	4.67133585625841e-07	0.488972484140991	2
ENSG00000080189.14	SLC35C2	20	46363996	20_29	0	0.0226976030908443	15.7226912800699	3.38847496339567e-06	1.64132017001395	1
ENSG00000198185.11	ZNF334	20	46513640	20_29	0	0.00861940343641143	6.54419117540696	5.35587685921078e-07	0.654677956819527	1
ENSG00000172315.5	TP53RK	20	46689037	20_29	0	0.0105110948215735	8.42125318552685	8.40469727392759e-07	-1.06649610509879	1
ENSG00000197496.5	SLC2A10	20	46705549	20_29	0	0.0134077942027223	10.7261562199564	1.36552246703721e-06	1.30959929599565	4
ENSG00000064655.18	EYA2	20	46915865	20_29	0	0.00795974928437127	5.79134905238997	4.37699979825911e-07	-0.551153193092414	2
ENSG00000124151.18	NCOA3	20	47502377	20_29	0	0.0108257797732551	8.70043878250403	8.94329878938798e-07	0.994566339000191	2
ENSG00000196562.14	SULF2	20	47703690	20_29	0	0.0185212495188737	13.7903953807497	2.42518234120272e-06	1.50904650395834	2
ENSG00000124207.16	CSE1L	20	49047217	20_30	0	0.00719000870778053	9.7195762640922	6.63550750819042e-07	-2.11255186110549	1
ENSG00000124214.19	STAU1	20	49188552	20_30	0	0.00612769262198942	7.08890520935844	4.12452117865589e-07	-0.930255086069156	1
ENSG00000124228.14	DDX27	20	49219081	20_30	0	0.00580744036831438	6.21985520613248	3.42974973026113e-07	1.15818890247178	1
ENSG00000124201.14	ZNFX1	20	49277721	20_30	0	0.177772697277874	21.6316789234589	3.65134346348414e-05	-3.63570774656089	2
ENSG00000158445.9	KCNB1	20	49429381	20_30	0	0.00816300166023654	8.16301499523206	6.32700060375388e-07	0.994919259502345	1
ENSG00000124212.5	PTGIS	20	49566593	20_30	0	0.00705139327431137	7.40341275892121	4.95683310879508e-07	1.07355342216211	2
ENSG00000158470.5	B4GALT5	20	49713006	20_30	0	0.0284566760207567	18.0692362315078	4.88226515298939e-06	-1.39283199689674	3
ENSG00000197818.11	SLC9A8	20	49813179	20_30	0	0.00674529555551084	6.89470573922496	4.41584800122953e-07	1.15243084350102	2
ENSG00000158480.10	SPATA2	20	49915769	20_30	0	0.00591645091664306	5.16154984875395	2.89960465769946e-07	0.119309391757537	3
ENSG00000124226.10	RNF114	20	49976310	20_30	0	0.00642127908149692	6.25692431989348	3.81487089100072e-07	-0.800254336310395	1
ENSG00000124216.3	SNAI1	20	49982693	20_30	0	0.00742885250628345	7.09036219619956	5.00135351712856e-07	0.636775903811402	1
ENSG00000244687.11	UBE2V1	20	50115960	20_30	0	0.00560439200176577	4.72425729247036	2.51396625308157e-07	0.129312030642307	2
ENSG00000196396.9	PTPN1	20	50510745	20_30	0	0.00642412986049379	6.00012011811442	3.65992050906097e-07	-0.695153738270223	1
ENSG00000042062.11	FAM65C	20	50611452	20_30	0	0.0086249186254056	8.82127232733637	7.22409806451114e-07	1.04966866883686	1
ENSG00000124171.8	PARD6B	20	50730344	20_31	0	0.00482428094453014	5.06165418832177	2.3185819943905e-07	0.373242907046057	1
ENSG00000124243.17	BCAS4	20	50795152	20_31	0	0.0230929794222422	19.8793084893906	4.35891739184092e-06	2.03191129327674	1
ENSG00000101126.15	ADNP	20	50934749	20_31	0	0.00468716267762681	4.72135945067352	2.10123433837117e-07	-0.124586443547756	1
ENSG00000124217.4	MOCS3	20	50958797	20_31	0	0.00469256858657563	4.72533222232842	2.10542789908961e-07	-0.0204388666196044	1
ENSG00000026559.13	KCNG1	20	51022926	20_31	0	0.00673536541163	7.7366155426234	4.94777082064459e-07	-0.313709740057672	1
ENSG00000054793.13	ATP9A	20	51767140	20_31	0	0.00507138377009508	5.47779405610959	2.63772535293848e-07	-0.485266764568137	1
ENSG00000101115.12	SALL4	20	51801133	20_31	0	0.0459180112882249	26.3418437141955	1.14848846068202e-05	2.37977961363216	2
ENSG00000182463.15	TSHZ2	20	52972166	20_31	0	0.00582710451491986	6.78534649145367	3.75424174173886e-07	-0.689600916999305	1
ENSG00000171940.13	ZNF217	20	53570298	20_31	0	0.00477245223290534	4.88337389286168	2.21288560731303e-07	0.170304764316146	1
ENSG00000064787.13	BCAS1	20	54070693	20_32	0	0.028428121275596	12.3085874545624	3.32241418266184e-06	1.398941967929	1
ENSG00000101132.9	PFDN4	20	54198950	20_32	0	0.0134663718638801	5.24235279787484	6.70307755728697e-07	-0.34663264650987	2
ENSG00000054803.3	CBLN4	20	56004403	20_33	0	0.00639227520139463	5.66380693013488	3.43764718139238e-07	0.526268600210951	2
ENSG00000124098.9	FAM210B	20	56359011	20_33	0	0.010407762563967	10.2728994830111	1.01519112272051e-06	-1.06780147804008	1
ENSG00000022277.12	RTFDC1	20	56471679	20_33	0	0.00586413886777548	4.84913205539745	2.7000117511757e-07	-0.308018321641814	1
ENSG00000213714.1	FAM209B	20	56533561	20_33	0	0.00598839523388306	5.0471886375297	2.86983805061733e-07	-0.0925315364650967	1
ENSG00000087510.6	TFAP2C	20	56634017	20_33	0	0.0070264029886804	6.55758326275516	4.37496179531926e-07	-0.675272271927981	1
ENSG00000101144.12	BMP7	20	57170429	20_33	0	0.0120905435016652	11.6916985998017	1.34221111803548e-06	1.49997067778239	3
ENSG00000132819.16	RBM38	20	57433838	20_33	0	0.00621016181546963	5.39073229822753	3.17868929108713e-07	0.406203728722125	1
ENSG00000124253.10	PCK1	20	57479327	20_33	0	0.00579633828070647	4.73927712682853	2.60833413406187e-07	-0.0490607892124969	2
ENSG00000124225.15	PMEPA1	20	57711387	20_33	0	0.00645966831357137	5.76290054780395	3.53466891347275e-07	0.489807792067485	2
ENSG00000124164.15	VAPB	20	58387655	20_34	0	0.0103522617946559	8.42156087014589	8.27799643435884e-07	-0.905670361741722	3
ENSG00000198768.10	APCDD1L	20	58514758	20_34	0	0.0154546522312669	12.2172539826525	1.79279336412536e-06	1.34910841375167	2
ENSG00000215440.11	NPEPL1	20	58707325	20_34	0	0.0228187650060978	15.9176960946452	3.44881375094656e-06	-2.0583679362306	1
ENSG00000101158.13	NELFCD	20	58989640	20_34	0	0.00779382503424286	5.73657719874875	4.24522674020346e-07	-0.35173351228986	1
ENSG00000101160.13	CTSZ	20	59004895	20_34	0	0.018918149493522	14.1361988811456	2.5392689160796e-06	-1.78397257132649	2
ENSG00000101162.3	TUBB1	20	59217358	20_34	0	0.00994979821275721	8.0463586632545	7.60170579073407e-07	-0.978379173406747	1
ENSG00000101166.15	PRELID3B	20	59042643	20_34	0	0.00699323453950784	4.71211193410234	3.12889571883169e-07	-0.167384994439585	1
ENSG00000124205.15	EDN3	20	59252326	20_34	0	0.00725535612744299	5.05988513607275	3.48575444142152e-07	0.319929580525397	3
ENSG00000087495.16	PHACTR3	20	59577964	20_34	0	0.00736986811861307	5.20789802434261	3.64434584919867e-07	-0.281045605405645	1
ENSG00000132825.6	PPP1R3D	20	59942511	20_35	0	0.017154294053725	5.29531167461262	8.6250530367485e-07	-0.390471265690106	1
ENSG00000179242.15	CDH4	20	61330657	20_36	0	0.00915295457758614	7.82294626317204	6.79874967334273e-07	-0.976592341577075	1
ENSG00000149657.19	LSM14B	20	62120684	20_36	0	0.0211700961678589	15.9017309510204	3.19642581010388e-06	1.73092813329109	1
ENSG00000184402.14	SS18L1	20	62144292	20_36	0	0.0508835216939317	24.2552539825885	1.17187255950062e-05	-2.21483277531476	2
ENSG00000101181.17	MTG2	20	62191543	20_36	0	0.0089731821933241	7.4257677693039	6.32681660488025e-07	0.466371817591198	2
ENSG00000130703.15	OSBPL2	20	62232220	20_36	0	0.0207543694356341	15.6647113200157	3.08694815547357e-06	-1.84702110423105	1
ENSG00000130702.15	LAMA5	20	62323032	20_36	0	0.0074846605953196	6.23005555819265	4.42752913491107e-07	-1.08647713695001	2
ENSG00000171858.17	RPS21	20	62387063	20_36	0	0.0329153575672444	19.8401163870351	6.20069242726794e-06	1.87404720328107	1
ENSG00000149679.11	CABLES2	20	62395067	20_36	0	0.00666871667724633	4.94696629741146	3.13241009602569e-07	0.626113774142822	1
ENSG00000101187.15	SLCO4A1	20	62644609	20_36	0	0.0159268433859769	13.1686970945521	1.99145232744925e-06	1.54123682684706	1
ENSG00000130700.6	GATA5	20	62428457	20_36	0	0.00835245777771076	6.97067946905112	5.52823885254227e-07	-0.827349875240088	2
ENSG00000130701.3	RBBP8NL	20	62414309	20_36	0	0.00832382130084253	7.17331308869728	5.66943697044294e-07	-1.13346835919714	1
ENSG00000101189.6	MRGBP	20	62796517	20_37	0	0.0152924994961403	6.35522985144564	9.22799040060467e-07	-0.577997823317183	2
ENSG00000060491.16	OGFR	20	62805150	20_37	0	0.0143823304169692	5.81778178915019	7.94482044715854e-07	0.590363823109028	2
ENSG00000092758.15	COL9A3	20	62820645	20_37	0	0.0152463379557704	6.36732268300955	9.21764119130693e-07	-0.651313546022444	2
ENSG00000101190.12	TCFL5	20	62846860	20_37	0	0.0129103759496627	4.75864938114075	5.83337630064726e-07	0.221920071258711	1
ENSG00000101191.16	DIDO1	20	62926554	20_37	0	0.0271901056900427	11.6051044771095	2.99610719228047e-06	-1.33107237392033	1
ENSG00000101193.7	GID8	20	62738844	20_37	0	0.0154774181624306	6.46275031857627	9.49758722725332e-07	-0.76529807333854	2
ENSG00000101194.17	SLC17A9	20	62952430	20_37	0	0.0161848069758542	6.77773800551217	1.0415729633313e-06	0.708790301795601	2
ENSG00000101197.12	BIRC7	20	63235164	20_37	0	0.020981766486515	9.04511672742735	1.80199516719033e-06	0.95293236640384	3
ENSG00000101198.14	NKAIN4	20	63248817	20_37	0	0.0129362578290471	4.86057343060241	5.97026444627592e-07	0.228116279285442	1
ENSG00000101210.10	EEF1A2	20	63499050	20_37	0	0.0232654997068104	10.7536088775574	2.37554913868442e-06	-1.38674526556704	1
ENSG00000101188.4	NTSR1	20	62728451	20_37	0	0.0204789051113569	9.09463140255942	1.76843553348697e-06	-1.01926993431073	1
ENSG00000101204.16	CHRNA4	20	63366898	20_37	0	0.0424718217712282	16.4685274473018	6.64129932752599e-06	1.89434708050999	1
ENSG00000101216.10	GMEB2	20	63606379	20_38	0	0.0562291613584258	18.3601155073229	9.80244495167583e-06	2.4272684879638	1
ENSG00000197457.9	STMN3	20	63657464	20_38	0	0.0189809871827002	7.98112051738921	1.43840128225137e-06	-1.08668645839381	1
ENSG00000243509.4	TNFRSF6B	20	63694480	20_38	0	0.0136483032805123	4.85248160079277	6.28839709743116e-07	-0.137267232669901	1
ENSG00000203896.9	LIME1	20	63732486	20_38	0	0.0196347084284623	8.30273287630454	1.5479000663291e-06	-1.16958022530299	1
ENSG00000125520.13	SLC2A4RG	20	63739379	20_38	0	0.134183713960981	26.8745563297727	3.42403746689312e-05	-3.03267153727721	2
ENSG00000130584.10	ZBTB46	20	63750626	20_38	0	0.0397682380585683	15.0314630135645	5.6759034494768e-06	-1.97666822777346	2
ENSG00000101152.10	DNAJC5	20	63894712	20_38	0	0.0211815688185381	9.02330736629349	1.81476866205176e-06	1.25273028992579	1
ENSG00000198276.15	UCKL1	20	63950100	20_38	0	0.0459920350923157	16.4261223007525	7.17323528064413e-06	1.75593776311712	2
ENSG00000130590.13	SAMD10	20	63980125	20_38	0	0.0162733899968999	6.52034034233023	1.00750148410775e-06	-0.794874608751463	2
ENSG00000101161.7	PRPF6	20	63980551	20_38	0	0.11999784530879	25.7630178106098	2.93540195021284e-05	-2.60925787635456	3
ENSG00000196421.8	LINC00176	20	64034210	20_38	0	0.0330242405340407	13.2542526482527	4.15609513620505e-06	-1.69140946036595	1
ENSG00000203883.6	SOX18	20	64049808	20_38	0	0.0396154769496038	14.9948119335426	5.64031434813518e-06	1.75598569275883	1
ENSG00000171703.16	TCEA2	20	64071129	20_38	0	0.0136450250592501	4.85020792137989	6.28394088662925e-07	-0.210265334860294	1
ENSG00000171700.13	RGS19	20	64080106	20_38	0	0.0155595608771	6.09488884436732	9.00451907680463e-07	-0.575772062068758	1
ENSG00000125510.15	OPRL1	20	64130661	20_38	0	0.0142895123703514	5.28758532588878	7.17417876560287e-07	-0.288411309435382	1
ENSG00000203880.11	PCMTD2	20	64253596	20_38	0	0.0172868118253114	7.09353799609118	1.16432762219302e-06	-0.801924654833563	2
ENSG00000171695.10	LKAAEAR1	20	64084195	20_38	0	0.0151674705798891	5.85286859490549	8.42906361886723e-07	-0.475658049496506	1
ENSG00000196132.11	MYT1	20	64138090	20_38	0	0.02065242319175	8.78285530166181	1.72228151428839e-06	1.06080964542158	1
ENSG00000188992.11	LIPI	21	14213056	21_1	0	0.0144723121631349	4.78243944715973	6.57180696372756e-07	0.190249788852615	2
ENSG00000185272.13	RBM11	21	14213056	21_1	0	0.0154990685752378	5.43230506352117	7.99442343199891e-07	0.519564517750568	3
ENSG00000155304.5	HSPA13	21	14378514	21_1	0	0.0179051111097922	6.80144234564803	1.15631307948949e-06	0.620403283481406	1
ENSG00000155313.15	USP25	21	15730501	21_2	0	0.0175371740861917	8.3380698892536	1.38842537069327e-06	-0.918567704928627	1
ENSG00000154639.18	CXADR	21	17536186	21_4	0	0.0131960476531452	15.0262193276087	1.88274280079128e-06	1.6509371538334	1
ENSG00000154645.13	CHODL	21	18107413	21_4	0	0.00448302150211732	4.97464133436966	2.11753205219438e-07	0.225549761559967	2
ENSG00000154719.13	MRPL39	21	25605936	21_9	0	0.0134523013911247	4.96912712813097	6.34708176934918e-07	-0.56156014205233	1
ENSG00000154721.14	JAM2	21	25638800	21_9	0	0.072449207456545	21.0670300486135	1.44922010528615e-05	-2.42428155800683	1
ENSG00000198862.13	LTN1	21	28992224	21_11	0	0.0134787827633257	8.83796765820805	1.13109863588641e-06	-1.36750478364742	3
ENSG00000156253.6	RWDD2B	21	29018988	21_11	0	0.076875335114726	25.492060366281	1.86075569553417e-05	3.12326376706458	1
ENSG00000156261.12	CCT8	21	29073627	21_11	0	0.0088675629782865	4.8743329080206	4.10408990286628e-07	0.145141807048338	1
ENSG00000156273.15	BACH1	21	29194430	21_11	0	0.00972168753444602	5.74419865674278	5.30235140020109e-07	0.472066345021411	1
ENSG00000156284.5	CLDN8	21	30215475	21_12	0	0.0250863585456314	10.5048277754797	2.50221117032028e-06	-1.30460650682041	2
ENSG00000142168.14	SOD1	21	31659974	21_13	0	0.0137965308190091	6.64877790480202	8.70981876529632e-07	0.788055290837801	1
ENSG00000156304.14	SCAF4	21	31732127	21_13	0	0.0129096651132833	6.01925133341204	7.37827521857929e-07	-0.652435773291902	1
ENSG00000142149.8	HUNK	21	31873493	21_13	0	0.0173489273807006	8.8215284406006	1.45316143776719e-06	1.17604259521512	1
ENSG00000177663.13	IL17RA	22	17084998	22_1	0	0.0141030589910748	6.47683176096359	8.67307966350827e-07	0.671573178262294	2
ENSG00000183307.3	CECR6	22	17122911	22_1	0	0.016073379557518	7.71675818915765	1.17771305311453e-06	0.888654474952274	1
ENSG00000069998.12	HDHD5	22	17160610	22_1	0	0.0130002860422562	5.7053198765171	7.04255591231244e-07	0.498169615188065	1
ENSG00000093072.15	CECR1	22	17197305	22_2	0	0.0144350934148244	6.79966980168476	9.31976193787197e-07	-0.746914565543679	5
ENSG00000099954.18	CECR2	22	17364008	22_2	0	0.0204321581517766	9.98933539059668	1.93797527993136e-06	1.08452061886827	1
ENSG00000131100.12	ATP6V1E1	22	17628665	22_2	0	0.0149921112183883	7.09498363146381	1.00997724696206e-06	0.825924903603561	1
ENSG00000099968.17	BCL2L13	22	17619627	22_2	0	0.0233996066928323	11.2462340403319	2.49869398696622e-06	-1.31789888767724	2
ENSG00000015475.18	BID	22	17742015	22_2	0	0.0244627453246302	11.7608591616687	2.73175432946643e-06	1.42111455808352	1
ENSG00000243156.7	MICAL3	22	17964730	22_3	0	0.0186908242138677	8.84841149802669	1.57033084450505e-06	1.07250529010543	2
ENSG00000215193.12	PEX26	22	18077804	22_3	0	0.263213725869747	34.8194538911205	8.70217644793073e-05	-3.17485031159859	2
ENSG00000184979.9	USP18	22	18148035	22_3	0	0.0168217501906963	7.84833736631955	1.2535632141565e-06	0.793863331009134	1
ENSG00000100033.16	PRODH	22	18933556	22_3	0	0.0254137618514316	11.7698187310198	2.84011631691312e-06	-1.36650588089192	2
ENSG00000100056.11	DGCR14	22	19144683	22_3	0	0.0143180813962887	6.3201060811905	8.59224380482584e-07	-0.648132176820082	2
ENSG00000100075.9	SLC25A1	22	19178750	22_3	0	0.0156067979726138	7.13722130619069	1.05764609099634e-06	-0.841840833303946	1
ENSG00000070371.15	CLTCL1	22	19196584	22_3	0	0.0169321407287693	7.91041696987834	1.27177019462224e-06	1.42263367700717	2
ENSG00000185608.8	MRPL40	22	19432154	22_3	0	0.0756591338947992	22.2481852875806	1.59828180329038e-05	-2.76744647149369	1
ENSG00000242259.8	C22orf39	22	19435727	22_3	0	0.112312061541127	26.120538818517	2.78551773037152e-05	-3.01252931072421	1
ENSG00000093009.9	CDC45	22	19479939	22_3	0	0.047225676238453	17.6939889524617	7.93416693856435e-06	2.41323437300057	1
ENSG00000184113.9	CLDN5	22	19527721	22_3	0	0.0604949927386236	20.0798537210721	1.15339315696166e-05	-2.55881838736127	1
ENSG00000215012.8	C22orf29	22	19871457	22_3	0	0.0267647154617763	12.2631185915821	3.11645568447667e-06	-1.42230087246856	1
ENSG00000185838.13	GNB1L	22	19854787	22_3	0	0.0140487560303413	6.14012004648955	8.19053234301255e-07	-0.655486004171017	1
ENSG00000093010.13	COMT	22	19940477	22_4	0	0.0066678371025537	8.02252209311765	5.07917644358482e-07	0.4292124325261	3
ENSG00000184470.20	TXNRD2	22	19942028	22_4	0	0.00888723946986203	12.8214767560223	1.08193788609772e-06	-1.94340858959669	1
ENSG00000099889.13	ARVCF	22	19986551	22_4	0	0.00956767949768411	14.7797325628373	1.34267403694252e-06	-2.42076874693878	5
ENSG00000183597.15	TANGO2	22	20029745	22_4	0	0.00665939068299026	9.1364553953742	5.77709659654675e-07	1.17742128792942	2
ENSG00000099901.16	RANBP1	22	20115489	22_4	0	0.0632827080843998	28.4330967724815	1.70846708348852e-05	4.07184573859362	2
ENSG00000099904.15	ZDHHC8	22	20129070	22_4	0	0.00441150719222894	4.88640122218041	2.04679106475295e-07	0.557978920580777	1
ENSG00000234409.6	CCDC188	22	20148740	22_4	0	0.00450255540679101	4.89309147594833	2.09189459360738e-07	-0.148953419785556	2
ENSG00000185252.18	ZNF74	22	20393763	22_4	0	0.00448433922364966	4.85730542667948	2.06819396932197e-07	0.656295862112153	2
ENSG00000244486.8	SCARF2	22	20437534	22_4	0	0.00478653963214915	5.47982917863115	2.49049730729081e-07	0.60093157619114	1
ENSG00000099937.10	SERPIND1	22	20773918	22_4	0	0.0045079925626369	4.93477940543781	2.11226465162341e-07	-0.0719150606120199	1
ENSG00000099940.11	SNAP29	22	20736856	22_4	0	0.00611672605357405	7.80282056125923	4.53177194956395e-07	-0.855577493664629	2
ENSG00000241973.10	PI4KA	22	20859092	22_4	0	0.00445082855878209	4.81765442881119	2.03598187566189e-07	0.0410239332995612	1
ENSG00000099949.18	LZTR1	22	20979216	22_4	0	0.0392167760824697	25.481830373316	9.48855120607882e-06	2.22583170641413	1
ENSG00000184436.11	THAP7	22	21001740	22_4	0	0.0059890286115587	7.58981346754232	4.31603429741398e-07	0.7654257923791	1
ENSG00000099957.16	P2RX6	22	21008951	22_4	0	0.00474875206768899	5.40327749951871	2.43631907158671e-07	-0.431425264875264	3
ENSG00000099960.12	SLC7A4	22	21032774	22_4	0	0.0044208604145598	4.76095315890346	1.99847218478985e-07	0.180368422945627	1
ENSG00000161179.13	YDJC	22	21629564	22_4	0	0.0121353365791678	13.8987498128727	1.60149268889322e-06	1.94532021397204	1
ENSG00000161180.10	CCDC116	22	21628603	22_4	0	0.0110755628069886	13.163146788073	1.38427675220677e-06	-1.82439809339366	2
ENSG00000100023.18	PPIL2	22	21692213	22_4	0	0.157479618837995	37.5144818510064	5.60945546136593e-05	3.80336917909508	3
ENSG00000100030.14	MAPK1	22	21866526	22_4	0	0.0366080781368586	23.8126106266918	8.27715974918364e-06	2.99387858193714	2
ENSG00000100034.13	PPM1F	22	21934659	22_4	0	0.00733361332334537	9.30128590589863	6.47676885658128e-07	1.43672472095814	1
ENSG00000100038.19	TOP3B	22	21982115	22_4	0	0.00519852946533272	6.3090775477351	3.11418043743425e-07	-0.495644350384504	1
ENSG00000100218.11	RSPH14	22	23141582	22_5	0	0.0169202122855722	7.21283477922775	1.15880187285452e-06	0.921101546030635	1
ENSG00000100228.12	RAB36	22	23145346	22_5	0	0.01299816673093	4.71275268980904	5.81639845266495e-07	-0.10404089237637	2
ENSG00000186716.20	BCR	22	23268674	22_5	0	0.0519801044686847	17.9258271922476	8.8473610412334e-06	-2.05839215997085	2
ENSG00000189269.12	DRICH1	22	23641235	22_7	0	0.00680661765754231	6.64736664684707	4.29613961474649e-07	0.790427032437027	2
ENSG00000159496.14	RGL4	22	23687942	22_7	0	0.0150236292056002	14.1398657445684	2.01705406448436e-06	1.44834130073134	1
ENSG00000187792.4	ZNF70	22	23756290	22_7	0	0.00581660051413691	5.16233986927806	2.85110510433091e-07	-0.468189546109849	1
ENSG00000128218.7	VPREB3	22	23756069	22_7	0	0.0218482409792018	17.6952929302471	3.67089219447392e-06	-1.98168915875661	2
ENSG00000250479.8	CHCHD10	22	23767788	22_7	0	0.00824855696452864	8.46359428899802	6.62872819626839e-07	-1.05653673955687	1
ENSG00000099956.18	SMARCB1	22	23786942	22_7	0	0.0094671085074266	9.76669654455972	8.77935167269178e-07	1.10013128192881	2
ENSG00000099958.14	DERL3	22	23839516	22_7	0	0.00554741291752503	4.71476095133255	2.48340509736843e-07	0.153084702919671	1
ENSG00000133460.19	SLC2A11	22	23857127	22_7	0	0.00783501893754746	7.97729177561341	5.93462011548574e-07	0.892050174889695	1
ENSG00000240972.1	MIF	22	23890371	22_7	0	0.0114653799417417	11.5790851168265	1.26055005072431e-06	1.25068897672823	1
ENSG00000133433.10	GSTT2B	22	23956416	22_7	0	0.0205330102638099	17.1051313671233	3.33485100291459e-06	-1.71027570976967	3
ENSG00000099974.7	DDTL	22	23924539	22_7	0	0.0112892074884713	11.4324703925875	1.2254650711913e-06	1.3069491156995	1
ENSG00000099977.13	DDT	22	23993034	22_7	0	0.00759074536834536	7.67786008892795	5.53378158613281e-07	-0.88200138593457	1
ENSG00000099991.17	CABIN1	22	24011037	22_7	0	0.00578639703148431	5.11315294420729	2.80927600390117e-07	0.306004909816352	2
ENSG00000099994.10	SUSD2	22	24179365	22_7	0	0.00558793446779005	4.78350237692741	2.53801798446498e-07	-0.167965254380743	2
ENSG00000099998.17	GGT5	22	24245235	22_7	0	0.00562820273697007	4.85132358996843	2.59255138789075e-07	-0.147072655549008	1
ENSG00000100014.19	SPECC1L	22	24271081	22_7	0	0.00689497845825871	6.76923886931149	4.43169792273973e-07	0.739356676297797	1
ENSG00000128271.21	ADORA2A	22	24417879	22_7	0	0.00579565089665013	5.12824780113809	2.82207542555974e-07	-0.326940765583893	1
ENSG00000100024.14	UPB1	22	24486219	22_7	0	0.00606931682339662	5.56409735260332	3.20650502945099e-07	0.512570416881944	2
ENSG00000138867.16	GUCD1	22	24556530	22_7	0	0.0146159002180485	13.8790261851883	1.92611388220812e-06	-1.49529982254705	1
ENSG00000100031.18	GGT1	22	24583479	22_7	0	0.00721859704959071	7.2027231181824	4.93681572475078e-07	0.771213946233589	2
ENSG00000178026.12	LRRC75B	22	24592953	22_7	0	0.00631327959457706	5.93641634853385	3.55858031847475e-07	0.546512872831158	1
ENSG00000167037.18	SGSM1	22	24824633	22_7	0	0.00739947840358857	7.43663501649506	5.22486376497139e-07	-0.773308389865636	1
ENSG00000100053.9	CRYBB3	22	25063075	22_7	0	0.00607528891311704	5.57340648292412	3.21503015761822e-07	-0.593280062787534	2
ENSG00000244752.2	CRYBB2	22	25078363	22_7	0	0.00598906019741174	5.43836782612839	3.09260641925883e-07	-0.670151877084227	2
ENSG00000197077.13	KIAA1671	22	25063420	22_7	0	0.00561164134391534	4.82347776908536	2.57008557610816e-07	-0.0158743652322918	1
ENSG00000206069.6	TMEM211	22	24933093	22_7	0	0.00711153692994182	7.06150091893465	4.76823758197287e-07	0.804631485686899	2
ENSG00000100099.20	HPS4	22	26484590	22_8	0	0.0157485245625354	5.26025057582837	7.86581452349305e-07	-0.316877774700516	1
ENSG00000100104.13	SRRD	22	26483857	22_8	0	0.0151377454832244	4.88514085079277	7.02159354042075e-07	-0.188708058446427	1
ENSG00000100109.16	TFIP11	22	26511933	22_8	0	0.0152775707562137	4.97232277524339	7.21291830660607e-07	-0.295474676352922	3
ENSG00000128294.15	TPST2	22	26596256	22_8	0	0.0156902544811985	5.22510744821949	7.78435457891049e-07	0.51588360879849	2
ENSG00000100122.5	CRYBB1	22	26618384	22_8	0	0.0149283694072108	4.75309272694858	6.73730265050754e-07	0.109772260217454	1
ENSG00000169184.5	MN1	22	27792215	22_9	0	0.0112597979561349	4.76767359762124	5.09723327731385e-07	-0.0617990858241393	1
ENSG00000180957.17	PITPNB	22	27919269	22_9	0	0.0130229877529899	6.14536834771675	7.59899131486802e-07	-0.769273307494433	2
ENSG00000100154.14	TTC28	22	28676929	22_9	0	0.0116494944605566	5.08993806163295	5.63011121114807e-07	-0.754258938519338	2
ENSG00000100209.9	HSCB	22	28751305	22_9	0	0.0126336850273276	5.85799354466524	7.02710318610484e-07	-0.846355311280466	1
ENSG00000159873.9	CCDC117	22	28773409	22_9	0	0.012007758958887	5.37671590928568	6.1302254722949e-07	0.719881381696276	1
ENSG00000183762.12	KREMEN1	22	29076875	22_9	0	0.0134142175573191	6.42580190018393	8.18446083948629e-07	0.655080199175737	1
ENSG00000100263.13	RHBDD3	22	29268434	22_10	0	0.0124235389098828	10.990861223539	1.29650574511251e-06	-1.33814207844751	2
ENSG00000100276.9	RASL10A	22	29327652	22_10	0	0.00744647498462081	6.01215552296377	4.25087503611914e-07	-0.330700659641551	1
ENSG00000100285.9	NEFH	22	29481428	22_10	0	0.0463500611755476	24.1203794622354	1.06152895388446e-05	2.86682639254637	1
ENSG00000100296.13	THOC5	22	29528836	22_10	0	0.00784422117972994	7.9560025265067	5.92573382749471e-07	1.78883467513373	4
ENSG00000184117.11	NIPSNAP1	22	29581206	22_10	0	0.0801062632140668	29.6921827400131	2.25842667537521e-05	-3.30450692728687	2
ENSG00000186575.17	NF2	22	29603320	22_10	0	0.006635936660496	5.00990753183644	3.15667113467864e-07	-0.0122385657920731	1
ENSG00000100319.12	ZMAT5	22	29766210	22_10	0	0.0267711208172183	17.748946286975	4.51166168581748e-06	1.76284883985217	2
ENSG00000184076.13	UQCR10	22	29767537	22_10	0	0.0259185533499391	17.3581176044855	4.27179871613945e-06	-1.70961457972737	1
ENSG00000100325.14	ASCC2	22	29838056	22_10	0	0.0162097705129751	14.6666034498922	2.25737553056041e-06	2.6244062424966	1
ENSG00000100330.15	MTMR3	22	29882030	22_10	0	0.00657682235071166	4.93239501760954	3.08014639419218e-07	-0.103704363958865	2
ENSG00000128342.4	LIF	22	30257173	22_10	0	0.0119662322655815	9.68716656354887	1.10065596664199e-06	-0.547288545344638	1
ENSG00000239282.7	GATSL3	22	30289375	22_10	0	0.0554976162457902	16.4022964263817	8.64323622382715e-06	3.59054504805855	1
ENSG00000099992.15	TBC1D10A	22	30313202	22_10	0	0.00787073752833833	8.49182536419591	6.34620184375625e-07	2.00677498197094	1
ENSG00000099995.18	SF3A1	22	30356953	22_10	0	0.11021602487274	18.9617682684509	1.98436233417528e-05	3.81135405792402	1
ENSG00000187860.10	CCDC157	22	30355638	22_10	0	0.0132736665556912	12.4941575032079	1.5746907517411e-06	2.79566448125205	1
ENSG00000099999.14	RNF215	22	30384735	22_10	0	0.00651515127634839	5.49607228671234	3.39996414418019e-07	1.41111845372173	1
ENSG00000242114.5	MTFP1	22	30424719	22_10	0	0.0310210718706193	20.173189175673	5.94194678286856e-06	-3.27105365116528	2
ENSG00000214491.8	SEC14L6	22	30546354	22_10	0	0.0178672595974312	14.6799429111267	2.49046080317297e-06	1.91979558459979	1
ENSG00000128242.12	GAL3ST1	22	30578155	22_10	0	0.00837242901549507	7.26879150427077	5.77844631477436e-07	0.914721027422443	1
ENSG00000100029.17	PES1	22	30629565	22_10	0	0.0142339593117413	11.8111641688479	1.59630481212782e-06	-1.4482023534667	1
ENSG00000185339.8	TCN2	22	30606651	22_10	0	0.00677769671425077	5.30216427237477	3.4121860809446e-07	-0.628664255351384	4
ENSG00000100036.12	SLC35E4	22	30641218	22_10	0	0.00978817591567893	8.55002483798805	7.9463289463958e-07	-0.964183184319928	1
ENSG00000167065.13	DUSP18	22	30664995	22_10	0	0.00663661304520291	5.08178581006725	3.20228697848605e-07	0.166458534917314	2
ENSG00000133422.12	MORC2	22	30963585	22_10	0	0.0108784989631254	9.90587230084684	1.02319661932068e-06	-1.49688043426665	2
ENSG00000133488.14	SEC14L4	22	30491568	22_10	0	0.0473905076541372	23.3429774603843	1.05037652823515e-05	2.04119366246182	3
ENSG00000100012.11	SEC14L3	22	30472115	22_10	0	0.0073594292312007	5.8296490847354	4.07365216599671e-07	0.0955577190140142	1
ENSG00000183963.18	SMTN	22	31064515	22_11	0	0.0190649219854122	4.7562088418347	8.60980559029855e-07	0.122610005590062	1
ENSG00000198832.10	SELENOM	22	31121215	22_11	0	0.0246773941770043	7.20953157559894	1.68928817982314e-06	-1.444033455105	2
ENSG00000138942.15	RNF185	22	31162563	22_11	0	0.118014800894674	22.3281528868141	2.50199635132001e-05	3.11469443430541	2
ENSG00000182541.17	LIMK2	22	31215563	22_11	0	0.089457249812976	19.5997443471334	1.66480490166161e-05	-2.90966688539059	1
ENSG00000100100.12	PIK3IP1	22	31287578	22_11	0	0.0309142440115715	9.35693182701326	2.74656254106542e-06	-1.87004727025734	2
ENSG00000100105.17	PATZ1	22	31346122	22_11	0	0.0192212555108935	4.83377409957001	8.82196842417956e-07	0.093911191635561	1
ENSG00000185721.12	DRG1	22	31398768	22_11	0	0.0225124761675053	6.3359060906245	1.35434526733071e-06	-0.773250059485533	1
ENSG00000198089.15	SFI1	22	31486799	22_11	0	0.0193188908704112	4.88195455971719	8.95515936245302e-07	-0.97520207128456	3
ENSG00000241878.11	PISD	22	31661978	22_11	0	0.156028506508864	25.12216782294	3.7218465273537e-05	-2.74472847133172	1
ENSG00000100150.16	DEPDC5	22	31757531	22_11	0	0.0245626440813755	7.16517235687185	1.67108735813017e-06	1.11183326275369	1
ENSG00000128245.14	YWHAH	22	31925684	22_11	0	0.0239895556620332	6.9404509280457	1.58091051727114e-06	0.889162259723659	1
ENSG00000100170.9	SLC5A1	22	32042238	22_11	0	0.0189929202905376	4.72027491142857	8.51248648305012e-07	0.184126784604585	1
ENSG00000128253.13	RFPL2	22	32202542	22_11	0	0.0190619050550986	4.75470753888745	8.60572586557228e-07	0.0901323485535588	2
ENSG00000100191.5	SLC5A4	22	32313106	22_12	0	0.0131852966204742	8.44748239027336	1.05758332869962e-06	1.06188484820533	3
ENSG00000205853.10	RFPL3S	22	32378973	22_12	0	0.0545544751261868	21.9908522131321	1.13912094804778e-05	-2.17778890979115	2
ENSG00000100225.17	FBXO7	22	32474674	22_12	0	0.00978138130375372	5.62031102585197	5.21984895170335e-07	0.479391002865174	2
ENSG00000100234.11	TIMP3	22	32778437	22_12	0	0.00894952334059729	4.77953476659766	4.06146698103477e-07	-0.0498628470474781	1
ENSG00000185666.14	SYN3	22	33058440	22_12	0	0.0145379328349966	9.37299311717837	1.29383338461065e-06	-1.18357938688629	1
ENSG00000133424.20	LARGE1	22	33918140	22_12	0	0.00907353167027025	4.90969499653737	4.22988217042189e-07	0.434881336753864	2
ENSG00000100281.13	HMGXB4	22	35257480	22_14	0	0.0110587677652569	5.74659745188381	6.03413344924895e-07	-0.596596357589367	1
ENSG00000100302.6	RASD2	22	35525889	22_14	0	0.0123178799404026	6.76756699469459	7.91527352677407e-07	0.721503752337324	3
ENSG00000198125.12	MB	22	35638018	22_14	0	0.0142361994896449	8.1388748470072	1.10015995312527e-06	0.976453107772965	1
ENSG00000221963.5	APOL6	22	35646939	22_14	0	0.0567818336203102	21.3414615294338	1.15061748018246e-05	-2.18061911665882	1
ENSG00000128313.2	APOL5	22	35637447	22_14	0	0.0387702972541498	17.6749973511077	6.50662660958958e-06	-1.9426114148427	1
ENSG00000100320.22	RBFOX2	22	36026115	22_14	0	0.00998459059465651	4.77955985026058	4.53122432324101e-07	0.123329569043452	1
ENSG00000128284.19	APOL3	22	36166188	22_14	0	0.0115858698211432	6.18741280826068	6.80667685734464e-07	-0.595430632275771	1
ENSG00000100336.17	APOL4	22	36201052	22_14	0	0.0304063911081616	15.3525215279926	4.43243105714706e-06	-1.60446118025826	3
ENSG00000128335.13	APOL2	22	36236597	22_14	0	0.0131724602711319	7.40295586713912	9.25911449598671e-07	0.809335428150343	2
ENSG00000100345.20	MYH9	22	36388404	22_14	0	0.0145206504488342	8.32640332687798	1.1479974192978e-06	-1.05396300230527	1
ENSG00000100348.9	TXN2	22	36482519	22_14	0	0.0164496051521595	9.50921651123922	1.4852433289303e-06	1.23492222858875	1
ENSG00000100350.14	FOXRED2	22	36507049	22_14	0	0.0172869383384586	9.98032508841132	1.63817452288439e-06	-1.24575312619518	2
ENSG00000100353.17	EIF3D	22	36529335	22_14	0	0.0118554050267845	6.40516589720872	7.21014793056808e-07	0.752653732974172	1
ENSG00000100360.14	IFT27	22	36761803	22_14	0	0.0105629196572962	5.31239620639879	5.32809342333842e-07	-0.32389428726046	2
ENSG00000128309.16	MPST	22	37016092	22_14	0	0.011740716444228	6.31312087481498	7.03778670971147e-07	-0.678168230569966	6
ENSG00000128311.13	TST	22	37021156	22_14	0	0.0109132367633216	5.62120257567363	5.82478917211868e-07	-0.518647792061159	2
ENSG00000239900.12	ADSL	22	40324700	22_18	0	0.000711761612739448	11.7995101975553	7.97436184483899e-08	-1.96163098798806	1
ENSG00000128285.4	MCHR1	22	40683716	22_18	0	0.00124778196594699	26.5982378258192	3.15129431673848e-07	3.42529711634002	1
ENSG00000100372.14	SLC25A17	22	40821054	22_18	0	0.000413114345955368	20.0870667240943	7.87923757751386e-08	4.15368503779388	1
ENSG00000100380.13	ST13	22	40845941	22_18	0	0.000411469302675105	19.4273720116775	7.59012439892022e-08	3.99641918559888	1
ENSG00000196236.12	XPNPEP3	22	40860798	22_18	0	0.00139930911977637	32.028826873105	4.25551468308117e-07	4.87687653750999	1
ENSG00000172404.4	DNAJB7	22	40817023	22_18	0	0.000254210345928319	9.20314659328666	2.22140097524491e-08	2.72399232271021	2
ENSG00000100387.8	RBX1	22	40951809	22_18	0	0.000208890190141919	5.26761898181847	1.04479189759323e-08	-0.36762703490548	1
ENSG00000100393.12	EP300	22	41091214	22_18	0	0.000236605843384696	37.4343183571869	8.40993796543175e-08	5.90601271395945	1
ENSG00000100399.15	CHADL	22	41241115	22_18	0	0.00320650943014278	51.9393284119133	1.58134361028583e-06	-4.94316015876752	1
ENSG00000100403.11	ZC3H7B	22	41301977	22_18	0	0.000197848415677826	5.51538250467749	1.03610939289356e-08	1.12911461183968	1
ENSG00000167074.14	TEF	22	41364168	22_18	0	0.000202185869718985	41.2099658565805	7.91134733645e-08	2.59286255891273	1
ENSG00000100410.7	PHF5A	22	41468212	22_18	0	0.000222448929846575	36.1854097420736	7.64295341079787e-08	-1.31978577357954	1
ENSG00000100412.15	ACO2	22	41469330	22_18	0	0.000197381716142697	5.97545415725492	1.11988966396152e-08	0.910906906635916	1
ENSG00000100413.16	POLR3H	22	41389397	22_18	0	0.000197398705047758	4.94404069939587	9.26667076629025e-09	0.0111645966528563	1
ENSG00000172346.14	CSDC2	22	41560940	22_18	0	0.000204925671331568	10.6112292431338	2.0647118975886e-08	-1.9956820913279	2
ENSG00000100417.11	PMM1	22	41589954	22_18	0	0.000200682602984892	32.0511389563014	6.10731878157679e-08	-1.21859904189161	2
ENSG00000100418.7	DESI1	22	42184969	22_18	0	0.000251138341848867	7.02417727943615	1.67496556600969e-08	-0.125254688999366	1
ENSG00000196419.12	XRCC6	22	41621260	22_18	0	0.000202571468093105	32.2828007632562	6.20936055068461e-08	-1.30435030703954	1
ENSG00000100138.13	SNU13	22	41789182	22_18	0	0.000343598730107919	22.7293936891631	7.415437824227e-08	0.900692272157999	1
ENSG00000167077.12	MEI1	22	41692154	22_18	0	0.000217050308228273	33.0795224981582	6.81737267539198e-08	0.719286978215779	1
ENSG00000159958.6	TNFRSF13C	22	41905129	22_18	0	0.00066959545921963	37.315579596816	2.37246649729169e-07	-3.98372751448624	1
ENSG00000100162.14	CENPM	22	41946761	22_18	0	0.00146243729690243	44.5901105040974	6.19174696388014e-07	-4.30075961999227	1
ENSG00000100167.19	SEPT3	22	41979757	22_18	0	0.00296989411678184	47.0131425279069	1.32573781694541e-06	6.05037703208063	1
ENSG00000198951.11	NAGA	22	42058349	22_18	0	0.00739858462987242	51.8573783254725	3.64297842936934e-06	6.79201569924966	3
ENSG00000177096.8	FAM109B	22	42072305	22_18	0	0.000283571641833347	7.5639086481182	2.03660342393924e-08	-0.872552707030558	3
ENSG00000183172.8	SMDT1	22	42079699	22_18	0	0.00330715758986111	43.6809991236563	1.37165487176472e-06	6.0030578154054	1
ENSG00000184983.9	NDUFA6	22	42090052	22_18	0	0.000390639892010158	9.68553810094071	3.59250798326188e-08	0.835958746970031	3
ENSG00000100197.20	CYP2D6	22	42130761	22_18	0	0.000210510587778101	5.04511759416101	1.00842274839673e-08	-0.938026822885645	2
ENSG00000100207.18	TCF20	22	42348356	22_18	0	0.000804655354291972	12.5500023454055	9.58850964090406e-08	-2.0142244353162	1
ENSG00000189306.10	RRP7A	22	42510050	22_18	0	0.000268535853228391	7.27959981317114	1.85612482860589e-08	0.899342509328186	3
ENSG00000183569.17	SERHL2	22	42544312	22_18	0	0.000199747086511493	4.86174478876457	9.2208298383767e-09	-0.0390149469440681	2
ENSG00000100243.20	CYB5R3	22	42619710	22_18	0	0.000199752837869216	4.81987374970716	9.14168005160888e-09	-0.182966615879349	3
ENSG00000128274.15	A4GALT	22	42786745	22_18	0	0.000204439451539695	4.88564765941991	9.48384063415562e-09	-0.447969969137033	1
ENSG00000100266.18	PACSIN2	22	42791894	22_18	0	0.00134339536882644	20.811791621899	2.65467104216184e-07	2.22325540129945	2
ENSG00000100271.16	TTLL1	22	43089376	22_18	0	0.0114341493668468	40.8523470470184	4.43525169602415e-06	3.08006708830634	2
ENSG00000100290.2	BIK	22	43108550	22_18	0	0.000678578074004621	15.892329946959	1.02396424607887e-07	-1.679354915694	2
ENSG00000100300.17	TSPO	22	43152149	22_18	0	0.000233761046943282	6.34131097102034	1.40750060918232e-08	-0.579117190295865	2
ENSG00000100304.12	TTLL12	22	43165403	22_18	0	0.000921709782395363	19.0591408599286	1.66799564885844e-07	-1.82497461916597	4
ENSG00000159307.18	SCUBE1	22	43297727	22_18	0	0.000259703625716812	7.29133323162428	1.79796965054626e-08	0.768510232317288	1
ENSG00000186976.14	EFCAB6	22	43714218	22_19	0	0.0190788541609683	10.4729453639127	1.89722362021572e-06	-1.20669180903965	2
ENSG00000130540.13	SULT4A1	22	43859342	22_19	0	0.0117667122547828	5.89034374279842	6.58101937971376e-07	-0.709909336554886	1
ENSG00000100347.14	SAMM50	22	43955471	22_19	0	0.0212203819623971	11.483684280254	2.31383207773187e-06	1.337774623756	1
ENSG00000188677.14	PARVB	22	43998522	22_19	0	0.010499784540414	4.81192567421959	4.79729797411573e-07	0.189882183189649	3
ENSG00000138964.16	PARVG	22	44171026	22_19	0	0.013290811716549	7.04396966951828	8.88927577571254e-07	0.706514399242115	3
ENSG00000138944.7	KIAA1644	22	44340306	22_19	0	0.0262666334617546	13.5135803041756	3.37032853458826e-06	1.42679515483324	2
ENSG00000186654.20	PRR5	22	44742524	22_20	0	0.00902886786419221	5.4982156943919	4.71359720024044e-07	0.489259742479904	1
ENSG00000241484.9	ARHGAP8	22	44754937	22_20	0	0.0116809549347611	7.99172796316087	8.86372834544449e-07	-0.919294659421218	1
ENSG00000056487.15	PHF21B	22	45010632	22_20	0	0.0261246339387137	15.6360885049756	3.87860658601395e-06	1.63828434667966	1
ENSG00000093000.18	NUP50	22	44957972	22_20	0	0.02559958624571	14.9758841898924	3.64017963619624e-06	2.15301292133761	2
ENSG00000100364.18	KIAA0930	22	45174233	22_20	0	0.00830897782939955	4.74457297072359	3.74319220111573e-07	-0.0513390923356086	3
ENSG00000100373.9	UPK3A	22	45289121	22_20	0	0.0127753122186141	8.79605298758693	1.06698117328373e-06	0.938041405467728	1
ENSG00000100376.11	FAM118A	22	45315973	22_20	0	0.00907356780659352	5.588275335556	4.81452317543834e-07	-0.390984808988843	1
ENSG00000077935.16	SMC1B	22	45413104	22_20	0	0.0102816052968612	6.77703299727501	6.61603698909834e-07	0.687732998877887	2
ENSG00000128408.8	RIBC2	22	45413743	22_20	0	0.010582518142208	7.04334980101248	7.07726856293622e-07	0.697787736846112	1
ENSG00000077942.18	FBLN1	22	45453675	22_20	0	0.0126752191314392	8.73712219385495	1.05152906801565e-06	0.989084812222106	1
ENSG00000130638.16	ATXN10	22	45670086	22_20	0	0.0126840686028541	8.79558554864164	1.05930430222035e-06	-1.09804709248842	1
ENSG00000188064.9	WNT7B	22	45624672	22_20	0	0.00834559900416732	4.79906831661223	3.80287318065762e-07	0.097786061211006	1
ENSG00000205643.10	CDPF1	22	46251091	22_21	0	0.0172963013581566	4.7705273103497	7.83460358126101e-07	0.19594237045265	2
ENSG00000130943.6	PKDREJ	22	46260908	22_21	0	0.02430358764356	7.52917049025455	1.73746040461466e-06	0.634615795203138	1
ENSG00000075234.16	TTC38	22	46292424	22_21	0	0.0222958671135908	7.26818092342725	1.53867711147448e-06	0.9061294328793	1
ENSG00000100416.12	TRMU	22	46344766	22_21	0	0.0187986570525601	5.60370735629671	1.00022952215129e-06	0.604173357450478	1
ENSG00000075275.16	CELSR1	22	46398578	22_21	0	0.018529374711339	5.36220833672608	9.43412973579667e-07	0.429615551872272	1
ENSG00000075240.16	GRAMD4	22	46576452	22_21	0	0.0207394840889997	6.40185995232285	1.2606702806852e-06	-0.58003313011801	2
ENSG00000054611.13	TBC1D22A	22	46762547	22_21	0	0.0560297309129602	15.8170770721718	8.41476834143583e-06	-1.81981898394248	2
ENSG00000219438.8	FAM19A5	22	48654008	22_23	0	0.0129819873189196	4.9739463391945	6.13111797607337e-07	-0.299864842792224	1
ENSG00000100426.6	ZBED4	22	49856029	22_24	1	0.0226982088961164	19.6384131626456	4.23248451692941e-06	-3.91291552138434	1
ENSG00000182858.13	ALG12	22	49918325	22_24	1	0.145558961461843	22.6618263056947	3.13206849910328e-05	4.51256545998247	2
ENSG00000198355.4	PIM3	22	49950090	22_24	0	0.0090968941931131	11.9731536748789	1.03418705385838e-06	2.27110852697838	2
ENSG00000100427.15	MLC1	22	50083724	22_24	0	0.00629431004634085	4.82553183207836	2.88396983322779e-07	0.0461217660589349	1
ENSG00000073146.15	MOV10L1	22	50089703	22_24	0	0.0361639316068201	21.0397577697173	7.2245994132828e-06	-2.41768549907681	4
ENSG00000073150.13	PANX2	22	50171483	22_24	0	0.00663936442363755	5.21226407109291	3.28586952279938e-07	0.0443584152311595	1
ENSG00000170638.9	TRABD	22	50131191	22_24	0	0.00622666377062486	4.71207637882482	2.78589749828573e-07	0.0825246259799554	4
ENSG00000073169.13	SELENOO	22	50200630	22_24	0	0.0458484222274858	23.7505491190989	1.03394026106372e-05	2.46526688130568	2
ENSG00000128159.11	TUBGCP6	22	50148866	22_24	0	0.0133546597019486	12.0315880262014	1.52564389528817e-06	1.51587151926298	3
ENSG00000100429.17	HDAC10	22	50245867	22_24	0	0.0149803647591487	12.9670176577051	1.84442027336965e-06	-1.6616748793219	1
ENSG00000185386.14	MAPK11	22	50271066	22_24	0	0.00646900817800389	5.08877394434082	3.12570693157427e-07	0.532335492172318	2
ENSG00000196576.14	PLXNB2	22	50295963	22_24	0	0.0351968277991066	21.5739144125926	7.20991046670736e-06	2.4969381479221	2
ENSG00000205593.11	DENND6B	22	50306392	22_24	0	0.0187378395739521	14.9867369945932	2.66639200840977e-06	1.97252578168121	2
ENSG00000100239.15	PPP6R2	22	50342918	22_24	0	0.00664524677733114	5.32853786771205	3.36214598580494e-07	-0.681813297222584	3
ENSG00000100241.20	SBF1	22	50474567	22_24	0	0.0119511759287562	10.7178805735649	1.21623346738518e-06	-1.23168982267468	3
ENSG00000128165.8	ADM2	22	50486669	22_24	0	0.0206291719730533	16.0084412307855	3.13565475199293e-06	2.00886836315071	1
ENSG00000100253.12	MIOX	22	50486669	22_24	0	0.0679208265743828	27.2810347785591	1.75938627011927e-05	2.66907987790388	2
ENSG00000100258.17	LMF2	22	50503692	22_24	0	0.00841602276745867	7.63443557022137	6.10072196354653e-07	-1.26489592501079	2
ENSG00000025770.18	NCAPH2	22	50522740	22_24	0	0.00686549781376344	5.84067644645833	3.80743570653253e-07	0.705859526390611	1
ENSG00000130489.14	SCO2	22	50525724	22_24	0	0.00668838298964714	5.56573905906824	3.53460894125284e-07	-0.641222896737076	2
ENSG00000025708.13	TYMP	22	50525724	22_24	0	0.00646375833848434	5.15879975476882	3.16614775550788e-07	0.312071917817544	3
ENSG00000177989.13	ODF3B	22	50532618	22_24	0	0.00674425842084814	5.46673359476188	3.50073720361251e-07	0.484290465064853	2
ENSG00000205560.12	CPT1B	22	50583170	22_24	0	0.00708201037621226	5.86432819462628	3.94341262878686e-07	-0.759054085814386	1
ENSG00000008735.13	MAPK8IP2	22	50599689	22_24	0	0.00896746215821132	7.85222719881278	6.68589892164979e-07	-0.741249512994864	2
ENSG00000100288.19	CHKB	22	50582239	22_24	0	0.00629602406527907	4.89119209388183	2.92400758948923e-07	-0.291990674606376	2
ENSG00000100299.17	ARSA	22	50625049	22_24	0	0.0062791915434548	4.81034657489133	2.86798909342604e-07	0.533716268719032	2
ENSG00000251322.7	SHANK3	22	50656498	22_24	0	0.021925700548783	16.4712453976277	3.42907759598459e-06	1.58819922484333	1
ENSG00000217442.3	SYCE3	22	50554799	22_24	0	0.00639795820961253	4.9436622900849	3.0032230705483e-07	0.19670910595414	3
ENSG00000174950.10	CD164L2	1	27383368	1_19	0	0.00449043783717762	5.15637273090489	2.1985198364426e-07	0.647043038162791	1
ENSG00000090020.10	SLC9A1	1	27167188	1_19	0	0.00639750469207867	9.20533659965017	5.59174918707395e-07	1.75428428854327	2
ENSG00000142784.15	WDTC1	1	27234636	1_19	0	0.00498628473300988	7.39788011256138	3.50252916518565e-07	-1.53116224452683	1
ENSG00000186501.14	TMEM222	1	27333009	1_19	0	0.198444640237779	24.7837909878305	4.66986696130608e-05	3.20049012625749	2
ENSG00000142765.17	SYTL1	1	27342119	1_19	0	0.822658017125139	23.0814275976438	0.00018029322110081	4.23597085502918	2
ENSG00000142733.14	MAP3K6	1	27367112	1_19	0	0.00445190041707844	4.95319322966017	2.09376583347521e-07	0.255971723802209	1
ENSG00000126705.13	AHDC1	1	27604387	1_19	0	0.0598922567515343	29.7123928461575	1.68968482219992e-05	2.69677297082544	1
ENSG00000000938.12	FGR	1	27634281	1_19	0	0.00435132808858618	4.76463045495861	1.96855906211612e-07	0.390800674845132	1
ENSG00000126709.14	IFI6	1	27671883	1_19	0	0.005161815295885	6.33819249915658	3.10645654023149e-07	0.787179633591158	1
ENSG00000009780.15	FAM76A	1	27974706	1_19	0	0.00499922671456443	5.9377294501621	2.8185168433797e-07	0.308162655451315	1
ENSG00000130775.15	THEMIS2	1	27873352	1_19	0	0.00458888653715894	5.44795261768758	2.37376672766159e-07	-0.823049992566436	2
ENSG00000117748.9	RPA2	1	27914572	1_19	0	0.00666724841851385	9.09942580668373	5.76047136472362e-07	1.15753495118573	1
ENSG00000130768.14	SMPDL3B	1	27935391	1_19	0	0.00523893903749639	6.84629429987386	3.40562092612831e-07	1.10662217562172	1
ENSG00000158156.7	XKR8	1	27964235	1_19	0	0.00767846657355853	9.65253313054501	7.03741554084355e-07	-0.869456229241188	1
ENSG00000158161.15	EYA3	1	28039504	1_19	0	0.00696105766553345	8.93624189517363	5.90646377119387e-07	-0.728858447759169	1
ENSG00000169403.11	PTAFR	1	28193650	1_19	0	0.0290958622838131	22.4716365524217	6.20816614843771e-06	1.89705793872938	1
ENSG00000130770.17	ATPIF1	1	28236029	1_19	0	0.00951611683190223	11.9847660440422	1.08289593306102e-06	1.24033776023834	2
ENSG00000204138.12	PHACTR4	1	28366038	1_19	0	0.00466939195668037	5.42867176698281	2.40686267154782e-07	-0.57702387530815	1
ENSG00000180198.15	RCC1	1	28510006	1_19	0	0.00568997445959329	7.11508853194769	3.84404109691862e-07	-0.721130661551161	1
ENSG00000180098.9	TRNAU1AP	1	28552198	1_19	0	0.0302816636423967	21.9885095503923	6.32226827515341e-06	-2.70994268635577	2
ENSG00000188060.7	RAB42	1	28569813	1_19	0	0.00442408155805596	4.88798916310845	2.05329219245385e-07	-0.480325018162881	1
ENSG00000198492.15	YTHDF2	1	28736301	1_19	0	0.00451935350033395	5.11840952193752	2.1963863716659e-07	0.486933305438645	1
ENSG00000159023.19	EPB41	1	28886822	1_19	0	0.0157898987249618	16.7522188034438	2.51159192469263e-06	-1.89347087613793	1
ENSG00000253304.1	TMEM200B	1	29123661	1_19	0	0.00828486171074017	10.8534586186881	8.53789511185856e-07	-1.34450762456907	1
ENSG00000116353.15	MECR	1	29230712	1_19	0	0.0166875622026232	17.6781569280595	2.80109139334897e-06	1.39754849489712	3
ENSG00000115524.15	SF3B1	2	197439853	2_117	1	0.830069703828277	51.6542040147099	0.000407115496192252	7.26519439026447	1
ENSG00000115520.8	COQ10B	2	197445117	2_117	0	0.0200395104958602	10.8081843014598	2.05654040857494e-06	0.831027474228866	1
ENSG00000144381.16	HSPD1	2	197513332	2_117	0	0.0168475721762339	9.93994034475379	1.59007826188969e-06	1.03689354663573	1
ENSG00000162944.10	RFTN2	2	197678432	2_117	0	0.0149515054125502	12.2233230726695	1.73528818511905e-06	2.69209920131187	2
ENSG00000241635.7	UGT1A1	2	233759924	2_137	0	0.00784199511787675	4.72220070560939	3.51615819508754e-07	0.100392675550277	1
ENSG00000204120.14	GIGYF2	2	232692333	2_137	0	0.00786708282859161	16.1596030976215	1.20709599542485e-06	-3.90157101825796	1
ENSG00000115474.6	KCNJ13	2	232780981	2_137	0	0.00834729709059578	13.3121117836853	1.05509174083862e-06	-3.43620979644393	1
ENSG00000182600.9	C2orf82	2	232856815	2_137	0	0.0308959899535163	20.5855949986777	6.03897089069581e-06	-2.7532264615721	1
ENSG00000066248.14	NGEF	2	232913311	2_137	0	0.756865088990672	25.2661661313106	0.000181574650842472	5.40095429761602	3
ENSG00000168918.13	INPP5D	2	233059939	2_137	0	0.0280398128901237	18.1361256781081	4.82855324413604e-06	-2.28075641537664	2
ENSG00000085982.13	USP40	2	233565958	2_137	0	0.0845792278134044	26.5023145081986	2.12835915643235e-05	-2.52672227238824	2
ENSG00000185038.14	MROH2A	2	233799983	2_137	0	0.0138707334162048	10.0826304005592	1.32791620065211e-06	-1.15344128690181	1
ENSG00000123485.11	HJURP	2	233799983	2_137	0	0.0138707334162048	10.0826304005592	1.32791620065211e-06	-1.15344128690181	1
ENSG00000124635.8	HIST1H2BJ	6	27132317	6_21	0	0.00989192496574176	5.7244649304672	5.37666662500253e-07	1.22393913610735	1
ENSG00000197903.7	HIST1H2BK	6	27146985	6_21	0	0.0112348454085999	7.31982068264927	7.80845190643924e-07	0.232040073984172	1
ENSG00000124613.8	ZNF391	6	27368710	6_21	0	0.0250361287120182	18.8799290363545	4.48812485451624e-06	-3.73454496221887	4
ENSG00000096654.15	ZNF184	6	27473153	6_21	0	0.018271268199311	21.5459118477078	3.73792831204715e-06	4.96771599003677	1
ENSG00000233822.4	HIST1H2BN	6	27837477	6_21	1	0.807824403149544	107.163162110239	0.000821977415743953	13.3956296478176	1
ENSG00000204424.9	LY6G6F	6	31672741	6_26	0	0	79.5873840066806	0	7.95019462712076	1
ENSG00000255552.7	LY6G6E	6	31713383	6_26	0	0	25.0270676858278	0	0.929488321528201	1
ENSG00000204472.12	AIF1	6	31612730	6_26	0	0	141.566583223751	0	5.51984814577119	2
ENSG00000204469.12	PRRC2A	6	31620607	6_26	0	1.11022302462516e-15	213.917674746785	2.25504023887803e-18	7.46319980869393	1
ENSG00000204463.12	BAG6	6	31609271	6_26	0	0	25.3200706102048	0	1.72486899851182	1
ENSG00000204444.10	APOM	6	31653318	6_26	0	0	48.1359886500094	0	-1.31973375596705	1
ENSG00000204439.3	C6orf47	6	31660336	6_26	0	0	53.4715374456195	0	1.61148261494129	1
ENSG00000204438.10	GPANK1	6	31665912	6_26	0	1.72802661069227e-10	160.579956115289	2.63474845051194e-13	9.73026424333404	2
ENSG00000204435.13	CSNK2B	6	31665388	6_26	0	0	41.5536223866011	0	1.00740753495636	1
ENSG00000240053.8	LY6G5B	6	31670030	6_26	0	0	47.6265784211549	0	0.772862773726928	2
ENSG00000204428.12	LY6G5C	6	31685343	6_26	0	0	37.9270838810573	0	0.127412115244456	1
ENSG00000204427.11	ABHD16A	6	31700272	6_26	0	0	73.1625161430171	0	4.17172138366799	2
ENSG00000204421.2	LY6G6C	6	31722232	6_26	0	0	24.586819797994	0	-0.101858380795178	1
ENSG00000204420.8	MPIG6B	6	31644000	6_26	0	0	81.8678929448448	0	0.603219625885163	2
ENSG00000213719.8	CLIC1	6	31739953	6_26	0	0	91.3143711820291	0	0.0145991924947926	1
ENSG00000204410.14	MSH5	6	31739953	6_26	1	0.13772006484882	290.428404791256	0.000379781411931399	11.7662281149006	3
ENSG00000204396.10	VWA7	6	31768288	6_26	0	0	78.0132813147557	0	-3.51238651753829	2
ENSG00000204394.12	VARS	6	31795967	6_26	0	0	9.22967939273162	0	0.584795731931892	1
ENSG00000204392.10	LSM2	6	31807011	6_26	0	0	63.8319036488011	0	2.42643402014471	1
ENSG00000204390.9	HSPA1L	6	31814403	6_26	0	0	24.6081830793721	0	1.15424997927271	2
ENSG00000204386.10	NEU1	6	31863382	6_26	0	0	31.134848536201	0	-1.72192815876204	1
ENSG00000204385.10	SLC44A4	6	31876147	6_26	0	7.21850357265907e-11	191.619083052708	1.31335862398225e-13	-9.91619306979312	3
ENSG00000204371.11	EHMT2	6	31896761	6_26	0	0	30.8291255362948	0	1.23360938589511	1
ENSG00000204366.3	ZBTB12	6	31902549	6_26	1	0.317703973663605	300.219748575551	0.000905647724935348	11.5209380564557	1
ENSG00000204356.13	NELFE	6	31926167	6_26	0	0	50.6993568749962	0	2.94596213733272	3
ENSG00000204351.11	SKIV2L	6	31959565	6_26	0	0	96.0035093301692	0	1.86980394415327	2
ENSG00000204344.14	STK19	6	31964989	6_26	0	0	36.3246667809909	0	0.794975195367121	3
ENSG00000204348.9	DXO	6	31970343	6_26	0	0	22.9594268834005	0	-2.15898411846618	2
ENSG00000244731.7	C4A	6	31973120	6_26	0	0.00132122214812558	264.8521258288	3.32258962972287e-06	10.922396781286	2
ENSG00000224389.8	C4B	6	32218571	6_26	0	0	24.8864993509473	0	-0.768758261676958	1
ENSG00000231852.6	CYP21A2	6	32038878	6_26	0	0	160.95707675344	0	-0.350850309193062	3
ENSG00000168477.17	TNXB	6	32115523	6_26	0	0	100.195115323332	0	1.27153646283754	1
ENSG00000213676.10	ATF6B	6	32133985	6_26	0	0	157.985535224819	0	4.29622480570481	1
ENSG00000204315.3	FKBPL	6	32130099	6_26	0	0	37.521914531779	0	0.278693996918832	3
ENSG00000204314.10	PRRT1	6	32152121	6_26	0	0	226.528539865605	0	1.52972117481315	2
ENSG00000221988.12	PPT2	6	32153817	6_26	0	0	123.842569834783	0	-2.7242516891247	2
ENSG00000241404.6	EGFL8	6	32164456	6_26	0	0	113.830031139236	0	-2.3727617050186	2
ENSG00000204310.12	AGPAT1	6	32177930	6_26	0	0	81.2071171211909	0	-5.19034298772561	1
ENSG00000204308.7	RNF5	6	32177930	6_26	0	3.23864379758732e-10	123.743873676156	3.80525958497799e-13	10.0604525371733	2
ENSG00000204304.11	PBX2	6	32103860	6_26	0	0	273.844896623469	0	3.86409902873946	1
ENSG00000204301.6	NOTCH4	6	32203906	6_26	0	5.99187366390197e-13	123.556574845574	7.02952379288562e-16	9.02517205893354	4
ENSG00000204287.13	HLA-DRA	6	32439663	6_26	0	0	364.891745956663	0	3.35892642949544	2
ENSG00000196126.11	HLA-DRB1	6	32592964	6_26	0	0	159.59940239258	0	8.07783500940647	1
ENSG00000196735.11	HLA-DQA1	6	32627283	6_26	0	0	269.56584359588	0	4.69999713062083	3
ENSG00000179344.16	HLA-DQB1	6	32658263	6_26	0	0	380.226094346757	0	5.20420092971929	2
ENSG00000232629.8	HLA-DQB2	6	32668036	6_26	0	0	461.374136224324	0	-4.59795505555519	1
ENSG00000237541.3	HLA-DQA2	6	32619290	6_26	0	0	766.969236106092	0	-0.652972445853018	2
ENSG00000112782.15	CLIC5	6	45960663	6_35	0	0.848334087795232	22.2489872762481	0.000179215085031653	-3.78978327724002	2
ENSG00000001561.6	ENPP4	6	46129892	6_35	0	0.00927790061278444	9.4286415241646	8.30608243365536e-07	1.77971070052639	1
ENSG00000112796.9	ENPP5	6	46170421	6_35	0	0.102674950393694	28.1324506596524	2.7426441595291e-05	-2.0405316586922	3
ENSG00000172348.14	RCAN2	6	46492583	6_35	0	0.00729283772561817	5.67394575348431	3.92897374087254e-07	-0.38762266332828	1
ENSG00000153291.15	SLC25A27	6	46654841	6_35	0	0.0108760032434171	10.1984993372041	1.05318095548167e-06	-1.39768817919368	1
ENSG00000180113.15	TDRD6	6	46687866	6_35	0	0.731777269712304	23.2495885064918	0.000161544279223069	3.78759074260972	2
ENSG00000146070.16	PLA2G7	6	46735776	6_35	0	0.00822357735199508	11.2859157594249	8.81241584873725e-07	-1.98992884124603	1
ENSG00000069122.18	ADGRF5	6	46900376	6_35	0	0.0559784577927065	24.8365922852531	1.32011064865901e-05	-2.18272572360465	2
ENSG00000146072.6	TNFRSF21	6	47157883	6_35	0	0.00684131232865892	4.97918516835495	3.23441015580835e-07	0.0926828988628449	2
ENSG00000064199.6	SPA17	11	124673946	11_77	0	0.00520857690248744	6.41134819510928	3.1707780363139e-07	1.42873018943478	1
ENSG00000110013.12	SIAE	11	124695492	11_77	0	0.00573621415267867	8.61179258387573	4.69046948285774e-07	-1.93902849894072	1
ENSG00000154146.12	NRGN	11	124744061	11_77	1	0.963936794991351	60.5582273677327	0.000554267111027647	-7.95678238309602	1
ENSG00000019102.11	VSIG2	11	124751345	11_77	0	0.0052570255417127	21.9371222859819	1.09500761663801e-06	-4.45790882179947	1
ENSG00000154134.14	ROBO3	11	124876748	11_77	0	0.00610072793378114	6.35085126824109	3.67884081880095e-07	-0.71288074563309	1
ENSG00000154133.14	ROBO4	11	124898165	11_77	0	0.0106249459239219	11.5158930816403	1.16177425756371e-06	-1.52937359225758	1
ENSG00000165478.6	HEPACAM	11	124936088	11_77	0	0.00539206343516652	5.19799641673653	2.66126648956604e-07	-0.565353658838373	1
ENSG00000149548.14	CCDC15	11	124953409	11_77	0	0.00544450142683461	5.08825860988562	2.63041752232531e-07	-0.389900353978674	4
ENSG00000134955.11	SLC37A2	11	125096577	11_77	0	0.00526658063459551	4.83427878663621	2.4174518163974e-07	0.447901667926172	1
ENSG00000150433.9	TMEM218	11	125097259	11_77	0	0.00527299577604656	4.81575493373277	2.41112207068576e-07	0.0286712860967199	1
ENSG00000149557.12	FEZ1	11	125496104	11_77	0	0.00696180579948191	7.39714263401089	4.88971215642643e-07	0.802845164868996	1
ENSG00000149547.14	EI24	11	125568906	11_77	0	0.01110533636332	11.7238176087821	1.2362268368915e-06	-2.01799272218067	4
ENSG00000134910.12	STT3A	11	125590585	11_77	0	0.063748189284718	27.5138921458933	1.66539509340827e-05	-3.24067166981435	1
ENSG00000149554.12	CHEK1	11	125625127	11_77	0	0.0066323915794515	6.94662746250688	4.37463239787284e-07	0.960839027978148	3
ENSG00000198331.10	HYLS1	11	125883694	11_77	0	0.0173283104700332	15.5427594132936	2.55730037291425e-06	1.88787381075133	1
ENSG00000110060.8	PUS3	11	125902982	11_77	0	0.00537325993453286	4.95713262082389	2.52909873921256e-07	0.013355598084298	2
ENSG00000109832.13	DDX25	11	125903377	11_77	0	0.0229608318915361	18.1374732806565	3.95422885864127e-06	2.08277844935674	1
ENSG00000064309.14	CDON	11	125975378	11_77	0	0.00925334509533327	9.92482210292354	8.72004822804675e-07	-1.42793765467812	3
ENSG00000165526.8	RPUSD4	11	126215553	11_77	0	0.00579957449783108	5.79036660067254	3.18859667581546e-07	-0.582787010715344	1
ENSG00000150455.13	TIRAP	11	126283015	11_77	0	0.0158028087828855	15.2814067767373	2.29295228950673e-06	-1.74836014742855	2
ENSG00000110063.8	DCPS	11	126302693	11_77	0	0.0207002705740653	17.4825668049473	3.43620143937011e-06	1.94120339907636	1
ENSG00000110080.18	ST3GAL4	11	126365772	11_77	0	0.00924555487144552	9.97267040993277	8.75471158680135e-07	1.13383395106653	1
ENSG00000089902.9	RCOR1	14	102591862	14_54	0	0.00643272956723917	5.06282019062992	3.0923254461612e-07	0.593401699765211	1
ENSG00000131323.14	TRAF3	14	102777952	14_54	0	0.00863703966145857	8.12581817918231	6.66391442064972e-07	1.61342398140836	1
ENSG00000166126.10	AMN	14	102925912	14_54	0	0.0274913466868368	19.5636674208697	5.10673924241918e-06	2.11766081882451	2
ENSG00000198752.10	CDC42BPB	14	103054589	14_54	0	0.0113167769649571	10.8367508368428	1.16444570012118e-06	1.52190186225909	2
ENSG00000205436.7	EXOC3L4	14	103110106	14_54	0	0.00880982223381632	7.88336109890014	6.59441025145684e-07	0.812309958125427	1
ENSG00000185215.8	TNFAIP2	14	103157083	14_54	0	0.00625492972396136	5.03360806472461	2.98950461486333e-07	0.535184792992182	1
ENSG00000100664.10	EIF5	14	103333734	14_54	0	0.151138537283207	38.0002924858375	5.45330202115832e-05	-4.3732787777349	1
ENSG00000075413.17	MARK3	14	103384935	14_54	0	0.0101464211060114	16.6084445091106	1.60007094613702e-06	-3.69523329749435	3
ENSG00000166165.12	CKB	14	103521843	14_54	0	0.00774018799017129	11.1800048821503	8.21657641797947e-07	2.94064102015964	2
ENSG00000126214.21	KLC1	14	103606456	14_54	0	0.0156579712416004	26.0955862126771	3.87971608320327e-06	-4.70170340394088	2
ENSG00000166170.9	BAG5	14	103582497	14_54	0	0.0208472999723818	24.4790323767658	4.84553192229327e-06	3.86953622845311	1
ENSG00000256053.7	APOPT1	14	103563112	14_54	1	0.0654106105217959	52.277471287064	3.24683464690035e-05	-6.95975716316904	1
ENSG00000126215.13	XRCC3	14	103701601	14_54	1	0.0162950805384089	40.8110940471947	6.31440080859509e-06	6.89954884613357	2
ENSG00000088808.16	PPP1R13B	14	103847845	14_54	1	0.881707409416862	47.7515106912556	0.000399768897883824	7.57903434815675	1
ENSG00000156411.9	C14orf2	14	103925755	14_54	0	0.00681008462791533	6.29247641440301	4.06884833563548e-07	1.18545587166284	1
ENSG00000156414.18	TDRD9	14	103928437	14_54	0	0.0147514453387609	14.2066025944803	1.98985853910989e-06	-2.22412095565441	2
ENSG00000166183.15	ASPG	14	104051962	14_54	0	0.0157734047342093	12.911437616331	1.93373716955206e-06	-0.994704773251248	2
ENSG00000136379.11	ABHD17C	15	80694671	15_38	0	0.00655607549978599	5.26307072020891	3.27627651516385e-07	0.358416573651895	1
ENSG00000117899.10	MESDC2	15	80989880	15_38	0	0.00648820615857171	5.09618960920314	3.13955153038236e-07	0.272903057843717	2
ENSG00000172345.13	STARD5	15	81324218	15_38	0	0.0222729977266631	16.6589387468717	3.52308726749172e-06	1.78223080381143	2
ENSG00000183496.5	MEX3B	15	82045894	15_38	0	0.00690470304244883	5.88422889207265	3.8577311697487e-07	-0.595658824508521	1
ENSG00000140598.13	EFL1	15	82250940	15_38	0	0.0132815962206125	26.6874575109684	3.36554088394609e-06	-4.36392723563027	3
ENSG00000188659.9	SAXO2	15	82262901	15_38	0	0.0186680434550833	20.699010158476	3.66898366011167e-06	-3.01505160970678	2
ENSG00000214575.9	CPEB1	15	82649085	15_38	1	0.961047402272784	41.9073090317213	0.000382412412704177	-6.44569931190753	2
ENSG00000103723.12	AP3B2	15	82708076	15_38	0	0.00632530067747572	4.94671813329691	2.97095269183087e-07	-0.343662707018792	1
ENSG00000186628.12	FSD2	15	82805889	15_38	0	0.0066059861426796	5.27625963700295	3.30949106963873e-07	0.260331920140208	2
ENSG00000156232.7	WHAMM	15	82810597	15_38	0	0.00622946977989114	10.808232098169	6.39297700579134e-07	-2.41685332179381	1
ENSG00000103942.12	HOMER2	15	82880960	15_38	0	0.00658660666455202	5.81798248845065	3.63857671363642e-07	-0.893741359300044	3
ENSG00000169609.13	C15orf40	15	83001321	15_38	0	0.00624037151490531	7.35203310943248	4.35627508998872e-07	1.84282264138778	2
ENSG00000064726.9	BTBD1	15	83121156	15_38	0	0.011623489616708	20.4543863729529	2.25746166488304e-06	3.63413862871251	1
ENSG00000136404.15	TM6SF1	15	83101127	15_38	0	0.0151876332928002	15.9889762520794	2.30572844189856e-06	-2.5879298379535	1
ENSG00000166503.8	RP11-382A20.3	15	83208936	15_38	0	0.00646036304138475	6.58192951629268	4.03745363452179e-07	-1.21983196593373	1
ENSG00000188869.12	TMC3	15	81369452	15_38	0	0.00637379154768425	4.90861402291609	2.97066812606648e-07	-0.0500714964875069	2
ENSG00000130158.13	DOCK6	19	11247764	19_10	0	0.00512512460669823	10.0086453945316	4.87054015374683e-07	1.92799157631979	3
ENSG00000105514.7	RAB3D	19	11261401	19_10	0	0.00591897923330476	14.8505606403736	8.34616685023494e-07	2.23677227879968	2
ENSG00000183401.11	CCDC159	19	11335844	19_10	0	0.00188977609072516	5.30081559775593	9.51153134125425e-08	-0.282620975806717	1
ENSG00000105518.13	TMEM205	19	11216895	19_10	0	0.00190080740409593	5.43583718997086	9.8107442015198e-08	0.757411716577878	2
ENSG00000105520.10	PLPPR2	19	11328516	19_10	0	0.00185519383403254	5.09786838223447	8.97997872104562e-08	-0.0962565460161778	2
ENSG00000196361.9	ELAVL3	19	11480757	19_10	0	0.00199821080639639	5.73890630160044	1.08884944537062e-07	0.311178125998204	2
ENSG00000161914.9	ZNF653	19	11505992	19_10	0	0.00662053419226349	16.787835561018	1.05532235084047e-06	1.58382842398305	1
ENSG00000130159.13	ECSIT	19	11509110	19_10	0	0.00779159453196909	18.3103001939097	1.35462537144248e-06	-1.68150192072068	1
ENSG00000130176.7	CNN1	19	11538926	19_10	0	0.00346843261608143	10.8218438348243	3.56395261235917e-07	-1.08688012055183	1
ENSG00000130165.10	ELOF1	19	11559417	19_10	0	0.0034126635062568	10.2811332445396	3.3314389018595e-07	-0.889268406222644	1
ENSG00000198551.9	ZNF627	19	11599535	19_10	0	0.0019628824750586	5.59998941743589	1.04370773163168e-07	0.229582667049946	1
ENSG00000102575.10	ACP5	19	11579096	19_10	0	0.00189331486574273	6.01563025235957	1.08143737856815e-07	-0.834221279838192	2
ENSG00000197933.12	ZNF823	19	11736604	19_10	1	0.961725687498673	36.6978527523791	0.000335111449780729	6.05325190783938	2
ENSG00000197044.10	ZNF441	19	11767280	19_10	0	0.00254686487072364	11.4053241914798	2.75810588147272e-07	-2.03068778852311	1
ENSG00000177599.12	ZNF491	19	11797955	19_10	0	0.00332371127789632	10.6787640198607	3.3700913810369e-07	1.36537959856093	1
ENSG00000171295.12	ZNF440	19	11814279	19_10	0	0.00206149368913133	6.32934989179513	1.23890644127687e-07	0.784664335922552	1
ENSG00000171291.8	ZNF439	19	11848749	19_10	0	0.00184614312672626	5.00484414567994	8.77310490123548e-08	0.11573351297021	1
ENSG00000198429.9	ZNF69	19	11886795	19_10	0	0.00384543119372305	10.2523551300345	3.74339868077263e-07	-0.339032198782853	4
ENSG00000196757.7	ZNF700	19	11924977	19_10	0	0.00228604210278982	7.22627897258091	1.56854269714813e-07	-0.790905345207114	1
ENSG00000197054.11	ZNF763	19	11964623	19_10	0	0.00656032048348265	18.5097790248959	1.15298507835092e-06	-2.52029461806444	1
ENSG00000197647.11	ZNF433	19	12035555	19_10	0	0.0170383385996298	28.8436661961878	4.66632627950914e-06	-3.3159687932383	1
ENSG00000257446.3	ZNF878	19	12054831	19_10	0	0.00630769041297963	13.0444839556476	7.812583451006e-07	-2.849826627287	1
ENSG00000223547.9	ZNF844	19	12064568	19_10	0	0.0023734194790358	7.78716158535192	1.75489479415423e-07	2.02769952149173	1
ENSG00000214189.8	ZNF788	19	12078564	19_10	0	0.00619229326772774	13.9709735591859	8.21439502403664e-07	0.753809786570836	1
ENSG00000132010.15	ZNF20	19	12140937	19_10	0	0.00396314881790305	12.2174113693568	4.59744957427046e-07	1.54803384994024	1
ENSG00000257591.5	ZNF625	19	12156477	19_10	0	0.00284496592583672	9.04894564352032	2.44440095905391e-07	1.1594733487599	2
ENSG00000197857.13	ZNF44	19	12291297	19_10	0	0.00185900372844017	5.56631856027474	9.82529762930977e-08	-1.00109429744748	2
ENSG00000188868.13	ZNF563	19	12333464	19_10	0	0.00678553501788759	17.4227859982009	1.12253294308621e-06	-1.8258005592378	1
ENSG00000242852.6	ZNF709	19	12513936	19_10	0	0.00574329965897114	15.4498998532236	8.42528386013382e-07	-1.80702721811522	1
ENSG00000249709.7	ZNF564	19	12532392	19_10	0	0.007666555776078	18.8985106425576	1.37570487405735e-06	2.09625156108734	1
ENSG00000173875.13	ZNF791	19	12611800	19_10	0	0.00177646475677684	4.7200334306473	7.96157640702768e-08	-0.0603823104751869	1
ENSG00000188033.9	ZNF490	19	12559343	19_10	0	0.0048774599908028	13.3902675897666	6.20126611170266e-07	1.26482459708048	1
ENSG00000104774.12	MAN2B1	19	12657577	19_10	0	0.00360503794007905	10.7561012495989	3.6818163174515e-07	-1.01285196401938	2
ENSG00000123154.11	WDR83	19	12662319	19_10	0	0.00179042123008843	4.80263441841602	8.16454796244274e-08	-0.176269278727454	1
ENSG00000105583.9	WDR83OS	19	12669390	19_10	0	0.0146902183091432	19.6223105656132	2.73700626615265e-06	3.04616510157857	2
ENSG00000132004.12	FBXW9	19	12691339	19_10	0	0.00183687987997394	4.89574491384853	8.53880184748392e-08	-0.0189948504076504	2
ENSG00000171223.5	JUNB	19	12791563	19_10	0	0.00196758542659947	5.53655492605478	1.03435735449523e-07	-0.228227395400559	1
ENSG00000105613.9	MAST1	19	12920396	19_10	0	0.0296819406951868	28.3216847486489	7.98194579366465e-06	-2.41130590723488	1
ENSG00000095066.11	HOOK2	19	12823209	19_10	0	0.0204000965021921	20.2650188794663	3.92533413813268e-06	3.1275918782461	1
ENSG00000105607.12	GCDH	19	12891570	19_10	0	0.00305347108560883	9.50645438923207	2.75619396534109e-07	0.620916687606823	2
ENSG00000161860.7	SYCE2	19	12899706	19_10	0	0.00355347996721633	10.89504010648	3.67603892595712e-07	-0.852596160805683	2
ENSG00000179218.13	CALR	19	12943967	19_10	0	0.00566974309509194	13.9175135759208	7.49242546363635e-07	-0.990589754585094	1
ENSG00000179284.5	DAND5	19	12960268	19_10	0	0.00414242470888915	11.5615024810346	4.54743287465779e-07	-0.863314876190982	3
ENSG00000008441.16	NFIX	19	12965307	19_10	0	0.00232573522830171	7.51435009320251	1.65939238587452e-07	0.798231986063364	2
ENSG00000104903.4	LYL1	19	13102724	19_10	0	0.00395209487042647	10.6996494849548	4.01508097807128e-07	-0.713928449559848	2
ENSG00000104907.12	TRMT1	19	13117881	19_10	0	0.010994685972302	19.37881336686	2.02305368013515e-06	1.91242379995317	1
ENSG00000160877.5	NACC1	19	13117881	19_10	0	0.010994685972302	19.37881336686	2.02305368013515e-06	-1.91242379995317	1
ENSG00000160888.6	IER2	19	13188960	19_10	0	0.00270975971739873	8.8240085479735	2.27035672053027e-07	1.1523484626606	1
ENSG00000105552.14	BCAT2	19	48847516	19_35	0	0.00283194975113099	6.8843377653464	1.85116491210186e-07	-0.635185510928085	1
ENSG00000087076.8	HSD17B14	19	48837601	19_35	0	0.00268027215404421	6.36910018278155	1.62089309199066e-07	-0.528257595692561	1
ENSG00000105559.11	PLEKHA4	19	48868241	19_35	0	0.00278811449808869	6.9454490729077	1.83868923222152e-07	-0.690448605922102	2
ENSG00000104804.7	TULP2	19	48898683	19_35	0	0.00332292398292822	8.31314417665403	2.62290834977342e-07	0.888683839582619	2
ENSG00000104805.15	NUCB1	19	48899798	19_35	0	0.00386777237968328	9.72769635309769	3.57246769521421e-07	-1.04555389969196	2
ENSG00000104808.7	DHDH	19	48935323	19_35	0	0.0160119375495713	23.1300128468538	3.51655292755849e-06	2.04514162015223	1
ENSG00000087086.14	FTL	19	48965830	19_35	0	0.00424370798043561	10.9202368223751	4.40022561683283e-07	1.26641024325723	1
ENSG00000104812.14	GYS1	19	48968073	19_35	0	0.00704692366355786	15.6022580825298	1.04396135215933e-06	1.60221502503197	2
ENSG00000196337.11	CGB7	19	49058611	19_35	0	0.00222401997548627	4.74409552254909	1.00181955674853e-07	-0.236986664473321	2
ENSG00000104852.14	SNRNP70	19	49085489	19_35	0	0.0193525912227686	25.1786603098491	4.62667654639718e-06	2.43542667817918	1
ENSG00000104863.11	LIN7B	19	49113873	19_35	0	0.00483411743712614	12.1142953992013	5.56048601642416e-07	-1.52044806898719	3
ENSG00000221916.3	C19orf73	19	49118648	19_35	0	0.0302061107189956	28.9272281018772	8.29657850356961e-06	2.6261722592698	2
ENSG00000130529.15	TRPM4	19	49118648	19_35	0	0.00221786534479618	4.71417247943791	9.92745757756245e-08	0.170099359259231	3
ENSG00000177380.13	PPFIA3	19	49118707	19_35	0	0.0513418933971865	33.6653612929976	1.64116617357228e-05	2.82592333672654	1
ENSG00000063127.15	SLC6A16	19	49325640	19_35	0	0.00317844488674535	7.48767613369586	2.2597434361411e-07	0.312017215084858	2
ENSG00000104894.11	CD37	19	49331198	19_35	0	0.00266793047979785	6.11117096270065	1.54809047633307e-07	-0.0274359148637016	2
ENSG00000104888.9	SLC17A7	19	49442593	19_35	0	0.00328736461738488	7.89354367791674	2.46386716350155e-07	-0.46649817298988	1
ENSG00000161618.9	ALDH16A1	19	49453634	19_35	0	0.00356400845300142	8.30709017426917	2.81115664947496e-07	-0.138150920065688	2
ENSG00000104872.10	PIH1D1	19	49453634	19_35	0	0.00346413710577831	8.08008693063225	2.65771558084255e-07	0.0055372835541871	2
ENSG00000090554.12	FLT3LG	19	49475532	19_35	0	0.00714567786693121	23.1179055112251	1.56851730702604e-06	-3.33294262184662	1
ENSG00000104870.12	FCGRT	19	49510834	19_35	0	0.00607286637234894	22.1371940061072	1.27647905446223e-06	3.38646239353536	2
ENSG00000126458.3	RRAS	19	49630439	19_35	0	0.0028931093925767	26.8031525866746	7.36288692333454e-07	-4.86023054250475	1
ENSG00000126456.15	IRF3	19	49634886	19_35	1	0.706775714310398	42.0949774733644	0.000282494044442709	-6.37437208291815	3
ENSG00000169169.14	CPT1C	19	49682739	19_35	0	0.00453498249787099	10.688668960085	4.60253011446499e-07	0.741362693531679	2
ENSG00000126467.10	TSKS	19	49761696	19_35	0	0.00255582629474016	5.80164827805209	1.4079269661292e-07	0.132927183857393	3
ENSG00000196961.12	AP2A1	19	49766073	19_35	0	0.00466648063132791	12.295805600163	5.44808472243433e-07	1.47205505379708	2
ENSG00000010361.13	FUZ	19	49811481	19_35	0	0.00252290468399874	6.20037493444108	1.48530687675894e-07	0.803043217953005	2
ENSG00000104973.16	MED25	19	49818601	19_35	0	0.00295789667362367	7.15835832521317	2.01045256069754e-07	-0.542675695991692	1
ENSG00000104960.15	PTOV1	19	49850954	19_35	0	0.00366944104069766	9.71926046381233	3.38633977393638e-07	1.20927776359874	1
ENSG00000039650.11	PNKP	19	49861166	19_35	0	0.00238343690360865	5.58024261981623	1.26285688972064e-07	-0.626029393468929	1
ENSG00000104946.12	TBC1D17	19	49877601	19_35	0	0.00889413212812729	18.2483006191014	1.54107367040843e-06	-1.88031025907765	1
ENSG00000104951.15	IL4I1	19	49929735	19_35	0	0.00322157692522518	8.05142333835024	2.46285341936313e-07	-0.783278951497629	1
ENSG00000213024.11	NUP62	19	49924374	19_35	0	0.0042418274480146	11.0382641915766	4.44581287398795e-07	-1.26062222180613	1
ENSG00000169136.10	ATF5	19	49924283	19_35	0	0.00336147125345343	8.85984756762553	2.82782837772769e-07	-1.05195521546896	1
ENSG00000105053.10	VRK3	19	50023533	19_35	0	0.00225188750989869	4.86009308650948	1.03917496709543e-07	-0.215151925666953	1
ENSG00000131408.13	NR1H2	19	50330060	19_35	0	0.00227490466326064	4.93055635424961	1.0650169622241e-07	-0.237980961027135	1
ENSG00000131400.7	NAPSA	19	50381628	19_35	0	0.00666687013501155	14.9848178726887	9.48573223513697e-07	-1.68006650458829	1
ENSG00000062822.12	POLD1	19	50383830	19_35	0	0.00313470377739478	8.03850500170507	2.39259499738428e-07	-0.960858759489358	1
ENSG00000269404.6	SPIB	19	50418773	19_35	0	0.00796698031709597	16.7642390640343	1.2681627324318e-06	1.63537476808287	1
ENSG00000142530.10	FAM71E1	19	50475657	19_35	0	0.00379245487235236	9.72236906544309	3.50098235183421e-07	1.1307542666762	1
ENSG00000161677.11	JOSD2	19	50506134	19_35	0	0.00437665888388727	11.0452742587315	4.59004137084341e-07	1.20058898599296	1
ENSG00000204653.9	ASPDH	19	50514068	19_35	0	0.0164197702324966	23.3514194614061	3.6406401769777e-06	-2.32058098361078	1
ENSG00000167747.13	C19orf48	19	50802030	19_35	0	0.00259752504343358	6.18671083366644	1.52586797384402e-07	0.605157425888196	3
ENSG00000167748.10	KLK1	19	50822850	19_35	0	0.0026123715786418	6.25171605804973	1.55071358626139e-07	-0.571340659202568	3
ENSG00000142515.14	KLK3	19	50873250	19_35	0	0.0266602555111837	28.0777697826642	7.10762183662831e-06	2.37692917499977	1
ENSG00000167751.12	KLK2	19	50845109	19_35	0	0.0152713640939816	22.8261036390789	3.30984009874221e-06	2.10098067759532	2
ENSG00000167749.11	KLK4	19	50849559	19_35	0	0.0116059820205406	20.2142355420489	2.22759693746551e-06	1.94769551004774	3
ENSG00000174562.13	KLK15	19	50812568	19_35	0	0.00254087294115724	5.9644347922172	1.43896304267471e-07	0.559589442963356	5
ENSG00000167754.12	KLK5	19	50968741	19_35	0	0.00805492685738296	16.7631309312021	1.28207707658299e-06	-1.65838639982578	1
ENSG00000169035.11	KLK7	19	50968727	19_35	0	0.00225731523773498	4.89403594437596	1.04895477613158e-07	-0.237126563114564	3
ENSG00000129451.11	KLK10	19	50995733	19_35	0	0.00250322896922317	5.82626099915749	1.38480272273934e-07	-0.476487510771362	4
ENSG00000213023.10	SYT3	19	50631716	19_35	0	0.00262862303365663	6.28192154070686	1.56789947184012e-07	-0.570120962424665	2
ENSG00000235034.6	C19orf81	19	50625599	19_35	0	0.00347614037008825	8.82081305027534	2.91140966796401e-07	-0.919536308243142	2
ENSG00000161652.12	IZUMO2	19	50163132	19_35	0	0.0022564731061312	4.89788491708353	1.0493881000707e-07	-0.267523760660931	1
ENSG00000167759.12	KLK13	19	51065433	19_35	0	0.00789755824239402	16.677826281516	1.25063241245373e-06	1.66981917531968	2
ENSG00000129437.9	KLK14	19	51084386	19_35	0	0.00221757190923322	4.71342422600649	9.9245686016553e-08	-0.0209499887686179	2
ENSG00000142544.6	CTU1	19	51097664	19_35	0	0.00366186340793018	9.43688390792115	3.28116560011599e-07	-1.0463698791777	2
ENSG00000129450.8	SIGLEC9	19	51125272	19_35	0	0.00672226033198586	15.1881917771069	9.69435225676898e-07	-1.52715438029449	2
ENSG00000168995.13	SIGLEC7	19	51127225	19_35	0	0.00248737351248352	5.79582136285813	1.36884222460163e-07	-0.496182990784887	1
ENSG00000105383.14	CD33	19	51214320	19_35	0	0.00285920555489405	7.11711972565677	1.93217761963234e-07	-0.720142560715074	2
ENSG00000186806.5	VSIG10L	19	51334078	19_35	0	0.0409680357545935	32.1044754362163	1.24884378506369e-05	2.65394743147846	2
ENSG00000105366.15	SIGLEC8	19	51458762	19_35	0	0.00236687763715704	5.33339040334908	1.19860636129768e-07	0.348270654115092	1
ENSG00000254521.6	SIGLEC12	19	51501489	19_35	0	0.00294029285111397	7.37168296260629	2.05804389711445e-07	-0.780438834455568	1
ENSG00000105497.7	ZNF175	19	51571113	19_35	0	0.00294734335835589	7.38011000186895	2.0653371881297e-07	-0.815203897307537	3
ENSG00000105501.12	SIGLEC5	19	51630942	19_35	0	0.00584374609799732	13.80174727309	7.65813125701825e-07	-1.50188517846265	2
ENSG00000254415.3	SIGLEC14	19	51627385	19_35	0	0.0048584670351467	12.0456032571432	5.5568057068389e-07	1.38265731202965	3
ENSG00000182310.13	SPACA6	19	51693156	19_35	0	0.00721103906522902	15.8696973641863	1.08658546161634e-06	1.55547925453139	1
ENSG00000171049.8	FPR2	19	51793711	19_35	0	0.0128328824942695	21.2298610541546	2.58683522548505e-06	1.99120388607507	1
ENSG00000187474.4	FPR3	19	51794872	19_35	0	0.0036857639906166	9.42874835721557	3.29973424975888e-07	1.17051896055125	3
ENSG00000198093.10	ZNF649	19	51900263	19_35	0	0.033427913884999	29.7339814104276	9.43756024654793e-06	-2.89131663162083	2
ENSG00000176024.17	ZNF613	19	51900263	19_35	0	0.0170322854959925	23.4826206657703	3.79766705951018e-06	2.5063420694977	2
ENSG00000256683.6	ZNF350	19	51968560	19_35	0	0.00535497535446727	12.7990173448108	6.50775958932575e-07	-1.67324260295318	1
ENSG00000197619.13	ZNF615	19	52001237	19_35	0	0.0138236162506857	21.6837772112342	2.84612521158269e-06	-2.25504000769312	1
ENSG00000256087.6	ZNF432	19	52056133	19_35	0	0.00365781789249608	9.29659286658041	3.22881594092456e-07	-1.2705358098242	1
ENSG00000197608.11	ZNF841	19	52091913	19_35	0	0.00274650872957094	6.72197683179778	1.75297366532845e-07	0.697924286191186	1
ENSG00000105568.17	PPP2R1A	19	52190024	19_35	0	0.00224267545401746	4.82089942408178	1.02657786937419e-07	0.142048000012387	2
ENSG00000196214.10	ZNF766	19	52269515	19_35	0	0.00522276291284274	12.7603054116553	6.32788790715166e-07	-1.39524454561677	2
ENSG00000198464.13	ZNF480	19	52290008	19_35	0	0.00227273755099233	4.95732295692641	1.06977857883771e-07	-0.1441293316079	1
ENSG00000167554.14	ZNF610	19	52331957	19_35	0	0.00273295184667399	6.63808441556083	1.72255123168735e-07	-0.78941934506487	2
ENSG00000221923.8	ZNF880	19	52370365	19_35	0	0.00306206617885163	7.72104927174792	2.24485499537271e-07	0.904051079743113	1
ENSG00000167555.13	ZNF528	19	52390286	19_35	0	0.0204267473514668	25.4744607409165	4.94084936544143e-06	-2.35575463720613	4
ENSG00000198633.10	ZNF534	19	52414337	19_35	0	0.00891710427576409	17.6945308884169	1.49816723677569e-06	1.87726513310497	1
ENSG00000258405.9	ZNF578	19	52451254	19_35	0	0.00456169270171081	11.4357502271461	4.95322531283922e-07	1.35412383134068	1
ENSG00000133466.13	C1QTNF6	22	37182767	22_16	0	0.00253445799139418	4.78618448171105	1.15178635256645e-07	0.13054892029236	2
ENSG00000128283.6	CDC42EP1	22	37565259	22_16	0	0.00340394753620454	7.61029188724333	2.45969675832995e-07	0.878750624899197	1
ENSG00000100079.6	LGALS2	22	37576621	22_16	0	0.0041583796554775	9.50764039635784	3.75400011354284e-07	1.10947535125224	1
ENSG00000100083.18	GGA1	22	37608355	22_16	0	0.00656169834446307	13.6915633117632	8.53034697923507e-07	1.43467884564827	2
ENSG00000100092.20	SH3BP1	22	37633716	22_16	0	0.00274297224633568	5.56291997031117	1.44884398556278e-07	0.505791254254311	1
ENSG00000100097.11	LGALS1	22	37675700	22_16	0	0.00271238368477256	5.40667806227128	1.3924481441845e-07	0.38299745293121	1
ENSG00000273899.4	NOL12	22	37681928	22_16	0	0.00294970766226776	6.33548060896333	1.77441801937066e-07	-0.586147390397322	1
ENSG00000100106.19	TRIOBP	22	37696885	22_16	0	0.00365667764647004	8.21093690083275	2.85086589394511e-07	-0.962572807547747	2
ENSG00000100124.14	ANKRD54	22	37858880	22_16	0	0.002578685219219	4.90566910414259	1.20114096443455e-07	0.226788078088266	1
ENSG00000100151.15	PICK1	22	38056133	22_16	0	0.0129546632295355	19.8718862548257	2.44434564050687e-06	-1.97717823179845	1
ENSG00000100156.10	SLC16A8	22	38078845	22_16	0	0.0030403350435555	6.50294954650619	1.87728074903778e-07	-0.643749459578986	3
ENSG00000128298.16	BAIAP2L2	22	38145899	22_16	0	0.00291591280684878	6.20641203504662	1.71835358984911e-07	0.767219384691717	1
ENSG00000184381.18	PLA2G6	22	38127058	22_16	0	0.00858260553595647	16.0298624472108	1.30631028105407e-06	-1.65362089362608	2
ENSG00000198792.12	TMEM184B	22	38224050	22_16	0	0.00252526589873048	4.76334051529841	1.14213157934298e-07	0.103973213768237	2
ENSG00000100201.20	DDX17	22	38505089	22_16	0	0.00520112534366202	10.8140628873027	5.34052076103847e-07	-0.891985089870399	1
ENSG00000100206.9	DMC1	22	38570482	22_16	0	0.00325174662531103	6.76442266858768	2.08854978111599e-07	-0.311573761820611	1
ENSG00000184949.15	FAM227A	22	38655423	22_16	0	0.00368481183861358	7.89074787937299	2.76077415080315e-07	-0.576671545119755	2
ENSG00000100211.10	CBY1	22	38227708	22_16	0	0.00977584819796551	17.1668726567656	1.59346684447431e-06	1.70314992720916	3
ENSG00000100216.5	TOMM22	22	38681053	22_16	0	0.00326102283621255	7.1177319312296	2.2039049706393e-07	0.73095915910916	1
ENSG00000100221.10	JOSD1	22	38700597	22_16	0	0.00379688953496005	8.18506309030706	2.95085174334631e-07	-0.599148945727708	2
ENSG00000100242.15	SUN2	22	38753150	22_16	0	0.00348611385321918	7.3474459855079	2.43206605099401e-07	-0.451037849762545	1
ENSG00000100246.12	DNAL4	22	38794460	22_16	0	0.00732939968780189	14.1199898877579	9.82653007796375e-07	-1.40249882135097	1
ENSG00000221890.3	NPTXR	22	38844108	22_16	0	0.00884483837734829	15.2010826792866	1.27662051557187e-06	1.17507148866365	2
ENSG00000183741.11	CBX6	22	38870446	22_16	0	0.00252851373679475	4.84192459271071	1.16246727484318e-07	-0.292863829119748	3
ENSG00000128310.2	GALR3	22	37825651	22_16	0	0.00252403734014728	4.74390002461745	1.13691684233085e-07	0.128387758831949	1
ENSG00000128383.12	APOBEC3A	22	38962032	22_16	0	0.00254823755226397	4.87288696873119	1.17902671543882e-07	0.130460327007036	1
ENSG00000179750.15	APOBEC3B	22	38954679	22_16	0	0.00252471362753659	4.79360771768015	1.14913753868205e-07	-0.119626764470474	2
ENSG00000244509.3	APOBEC3C	22	38962032	22_16	0	0.00406431016831221	9.14567053326539	3.52939115292579e-07	-0.95750484726528	3
ENSG00000243811.8	APOBEC3D	22	39018761	22_16	0	0.00527336577976234	11.4748239709225	5.74554625582135e-07	-1.1674118867895	2
ENSG00000128394.16	APOBEC3F	22	39039850	22_16	0	0.00274233877766317	6.06749999450605	1.57989522383686e-07	-0.897951600521344	1
ENSG00000239713.8	APOBEC3G	22	39076172	22_16	0	0.0032414445755975	6.71178020484122	2.06573079032884e-07	0.315995295360695	1
ENSG00000100298.15	APOBEC3H	22	39099110	22_16	0	0.00829803666133255	16.3167192019528	1.28559917706824e-06	1.79177011722698	1
ENSG00000100307.12	CBX7	22	39153168	22_16	0	0.00548405317862188	12.3404836408609	6.42585963808604e-07	1.48142474442529	1
ENSG00000100321.14	SYNGR1	22	39353067	22_16	0	0.00261141275917232	5.287697951257	1.31111129119067e-07	-1.10112130886638	1
ENSG00000100324.13	TAB1	22	39400092	22_16	0	0.00349247926895779	8.02383024217376	2.6608044948089e-07	1.05322163542533	1
ENSG00000128268.11	MGAT3	22	39462191	22_16	0	0.00919593935998031	25.2333250803531	2.20327130490132e-06	-3.81845458757518	1
ENSG00000100335.13	MIEF1	22	39497115	22_16	0	0.0025166614955201	7.89263659362777	1.88601137633794e-07	-2.25251346501644	1
ENSG00000100346.17	CACNA1I	22	39570542	22_16	1	0.318609982804529	35.6669994426615	0.000107900473604849	6.55270522526419	1
ENSG00000133477.16	FAM83F	22	39897459	22_16	0	0.00263740735616791	5.20740303781084	1.30405467996481e-07	0.277164869835813	3
