## Supplementary_figures_tables for "Adjusting for genetic confounders in transcriptome-wide association studies leads to reliable detection of causal genes": SCZ_Uterus.csv

id	genename	chrom	pos	region_tag	cs_index	PIP	tau2	PVE	z	num_eqtl
ENSG00000235098.8	ANKRD65	1	1409623	1_1	0	0.01081019188707	7.77673987226987	7.98230599470798e-07	0.86704644925565	1
ENSG00000008128.22	CDK11A	1	1742672	1_1	0	0.00798903711263044	4.8877025516232	3.70763184644754e-07	-0.033625776574167	1
ENSG00000169885.9	CALML6	1	1915022	1_1	0	0.0960686330720513	28.9052631834912	2.63667096092395e-05	2.91631877292658	2
ENSG00000178821.12	TMEM52	1	1919475	1_1	0	0.0140875136380346	10.3095184213855	1.37901860425414e-06	1.35103001398966	2
ENSG00000162585.16	FAAP20	1	2212668	1_2	0	0.00577244005061151	8.69867706338983	4.76771224938255e-07	-0.711958398261654	2
ENSG00000116151.13	MORN1	1	2351215	1_2	0	0.00405100684520787	5.47971001166315	2.10774442801815e-07	-0.133648083554442	1
ENSG00000149527.17	PLCH2	1	2416137	1_2	0	0.00380817174055847	5.80456569546336	2.09886088300943e-07	0.987326750384718	4
ENSG00000157870.14	FAM213B	1	2586971	1_2	0	0.0232839099931077	20.8562894265728	4.61094937046397e-06	2.06984788173963	1
ENSG00000142606.15	MMEL1	1	2632744	1_2	0	0.0374385119893373	27.7915384511928	9.87935438868105e-06	-3.09918323219623	1
ENSG00000215912.12	TTC34	1	2801460	1_2	0	0.00617168750970831	11.0945064769512	6.50143632144341e-07	1.84020981923789	1
ENSG00000130762.14	ARHGEF16	1	3454845	1_2	0	0.00661062735860984	9.93643532713731	6.23692732682269e-07	-1.05210778530031	1
ENSG00000116213.15	WRAP73	1	3656168	1_2	0	0.03635821743858	26.2131784489695	9.04939746106014e-06	-2.3551879995874	1
ENSG00000235169.7	SMIM1	1	3772844	1_3	0	0.0111358530568036	5.46814629239415	5.7817726889237e-07	0.440042795535788	2
ENSG00000130764.9	LRRC47	1	3796513	1_3	0	0.01926913657596	10.7022628165116	1.95810178585978e-06	-1.22336120137442	1
ENSG00000116198.12	CEP104	1	3857574	1_3	0	0.0139495471815001	7.6188963039944	1.00913569820474e-06	0.905757540882187	1
ENSG00000169598.15	DFFB	1	3856947	1_3	0	0.0103447332628768	4.77136657632	4.68661715294974e-07	-0.0427028461870253	2
ENSG00000198912.10	C1orf174	1	3891607	1_3	0	0.0286225246191177	14.453804273054	3.92814493861825e-06	-1.55369198656738	1
ENSG00000162592.9	CCDC27	1	3746564	1_3	0	0.023261417126701	12.5040784265447	2.76175567390987e-06	-1.39118481930572	1
ENSG00000116254.17	CHD5	1	6120384	1_5	0	0.0155269388372071	7.84890902368955	1.15715765918106e-06	1.20665116214856	1
ENSG00000116251.9	RPL22	1	6209280	1_5	0	0.0114208108139892	4.81719481345334	5.22382409641093e-07	-0.140008853262353	1
ENSG00000187017.15	ESPN	1	6424818	1_5	0	0.0134983289426267	6.62043246168711	8.48523282917416e-07	-0.708330509429177	1
ENSG00000215788.9	TNFRSF25	1	6466259	1_5	0	0.0369554013996402	17.4052444963247	6.1073871211052e-06	2.17614202432327	1
ENSG00000171680.21	PLEKHG5	1	6520337	1_5	0	0.0116065191379252	5.49961032770288	6.06081890271507e-07	0.891621278027068	1
ENSG00000173662.20	TAS1R1	1	6554687	1_5	0	0.0115957563711817	5.45553068435768	6.00666597270342e-07	-0.86135671244782	1
ENSG00000204859.12	ZBTB48	1	6579787	1_5	0	0.0305645299229466	15.9971407668187	4.64255955913537e-06	-2.14633571777501	2
ENSG00000041988.15	THAP3	1	6625382	1_5	0	0.0154989316901756	8.59877778888169	1.26542347527371e-06	-1.30058842811624	1
ENSG00000007923.15	DNAJC11	1	6701642	1_5	1	0.149388748322324	32.0745652143418	4.54962983569122e-05	-4.91692799881972	1
ENSG00000116288.12	PARK7	1	7954508	1_6	0	0.00993688965353567	6.98767997909321	6.59296652865319e-07	0.484600165271514	1
ENSG00000162426.14	SLC45A1	1	8317768	1_6	0	0.0586064866709035	30.1068249301513	1.67535960991676e-05	-3.94157979865204	1
ENSG00000074800.13	ENO1	1	8879251	1_6	0	0.00983311520954011	11.9271003025434	1.11358506039471e-06	-2.44868725137781	1
ENSG00000142583.17	SLC2A5	1	9088125	1_6	0	0.00817229726175839	5.51600326437202	4.28021975097113e-07	0.417149345925377	1
ENSG00000180758.11	GPR157	1	9128930	1_6	0	0.00884810973170125	6.36940318046684	5.35114398927225e-07	-0.661932166142599	1
ENSG00000049239.12	H6PD	1	9235385	1_6	0	0.00822653157176767	5.61326651437285	4.38459847331268e-07	0.458888757790823	1
ENSG00000171603.16	CLSTN1	1	9824341	1_7	0	0.0305264258402496	11.8169203458918	3.42513475948084e-06	-1.41540131228769	1
ENSG00000162444.11	RBP7	1	9991107	1_7	0	0.0149906946875548	4.98835798577709	7.1003011410215e-07	0.272330187144278	1
ENSG00000130939.18	UBE4B	1	10033313	1_7	0	0.0229213739471377	9.06028801702616	1.97187802376638e-06	1.72794939323178	1
ENSG00000054523.17	KIF1B	1	10210333	1_7	0	0.0233670216873481	9.24525456077949	2.05125490255026e-06	1.76110637124826	2
ENSG00000142657.20	PGD	1	10398423	1_7	0	0.0274581302658284	10.7967231459908	2.81488283661577e-06	1.45930751807861	1
ENSG00000175279.21	CENPS	1	10429947	1_7	0	0.0223807213246571	8.83115605429641	1.8766748573441e-06	1.02075777037263	1
ENSG00000160049.11	DFFA	1	10475753	1_7	0	0.0146489581668197	4.76757066366678	6.63133967692242e-07	-0.076822790050755	1
ENSG00000120948.16	TARDBP	1	11012522	1_8	0	0.0430610464261794	16.7035074578253	6.8295116705734e-06	-1.81278151043235	1
ENSG00000116649.9	SRM	1	11060199	1_8	0	0.0130934867716246	5.25644791825751	6.5349922409691e-07	0.376138527185532	2
ENSG00000198793.12	MTOR	1	11262571	1_8	0	0.0128705040387483	5.09211375786371	6.222874597538e-07	-0.171470436821062	1
ENSG00000116661.9	FBXO2	1	11656698	1_8	0	0.0127030449763925	4.9668283717468	5.9907939949792e-07	-0.216711007517256	1
ENSG00000116663.10	FBXO6	1	11664651	1_8	0	0.0136940739460555	5.68559165829782	7.39274507641682e-07	-0.43201285707836	1
ENSG00000204518.2	AADACL4	1	12644197	1_9	0	0.0236814428847574	10.9141818177756	2.45412534753329e-06	-1.20227418153218	1
ENSG00000116685.15	KIAA2013	1	11926172	1_9	0	0.0131651677059913	5.28579799622514	6.60745713745957e-07	0.367088842654101	2
ENSG00000162494.5	LRRC38	1	13497666	1_10	0	0.0126445116553753	5.40588384285371	6.49032086239472e-07	0.336773138123511	1
ENSG00000142621.19	FHAD1	1	15246763	1_11	0	0.0127883616354875	12.3182916359104	1.49576300510286e-06	-1.32230387085996	1
ENSG00000215704.9	CELA2B	1	15466305	1_11	0	0.00610150913885244	5.24986916942412	3.04146724349313e-07	0.434296269693509	1
ENSG00000132906.17	CASP9	1	15526209	1_11	0	0.00881330644415357	8.76000588167315	7.33061929468592e-07	1.11750741029512	2
ENSG00000116138.12	DNAJC16	1	15527155	1_11	0	0.00831151702926025	8.20017436976536	6.47143782802638e-07	1.06229606977204	1
ENSG00000197312.11	DDI2	1	15608432	1_11	0	0.00709461251574728	6.68886255784049	4.5058668051965e-07	-0.736056314987375	2
ENSG00000116786.11	PLEKHM2	1	15684135	1_11	0	0.00935221045556189	9.32691900014539	8.28227932464902e-07	1.0746705724195	1
ENSG00000162461.7	SLC25A34	1	15735883	1_11	0	0.00678423148064855	6.26191570547982	4.03371557172409e-07	-0.476250083251818	1
ENSG00000162458.12	FBLIM1	1	15756481	1_11	0	0.00596307779458771	5.03092614849222	2.84849731311691e-07	-0.275272675787668	1
ENSG00000233954.6	UQCRHL	1	15809022	1_11	0	0.00848435262044589	8.39672108954543	6.76434632059458e-07	-1.10019479677428	1
ENSG00000186510.11	CLCNKA	1	16019124	1_11	0	0.00676892371252469	6.24036660537907	4.01076411344667e-07	0.523783635728462	1
ENSG00000173641.17	HSPB7	1	16019240	1_11	0	0.00993255905692514	9.90214660759078	9.33873183788397e-07	1.19277908890087	2
ENSG00000184908.17	CLCNKB	1	16044169	1_11	0	0.00856212514804922	8.48386745479386	6.89720037290936e-07	1.08237737245495	2
ENSG00000185519.8	FAM131C	1	16073889	1_11	0	0.00894292962823506	8.89947141991565	7.55686080601557e-07	1.16975741817124	1
ENSG00000142627.12	EPHA2	1	16156481	1_11	0	0.00624714222024003	5.47491644592654	3.24755328449403e-07	-0.497510375165982	1
ENSG00000142632.16	ARHGEF19	1	16213082	1_11	0	0.0331646755038032	21.466507598228	6.75981084615315e-06	2.68574583490765	1
ENSG00000037637.10	FBXO42	1	16352086	1_11	0	0.0186342108439223	15.9235751142472	2.817403065648e-06	-2.25195951841177	2
ENSG00000055070.16	SZRD1	1	16352086	1_11	0	0.0104523256257426	10.3895684935957	1.03111674173473e-06	1.59526714470699	1
ENSG00000187144.11	SPATA21	1	16437144	1_11	0	0.0101150672089507	10.0761422688968	9.67743939847321e-07	-1.51075631608525	1
ENSG00000157191.19	NECAP2	1	16440864	1_11	0	0.0100858242049044	10.0484755336719	9.62296642168458e-07	-1.50744939335364	1
ENSG00000219481.10	NBPF1	1	16228610	1_11	0	0.0700968654102957	28.7355429481783	1.91256146767905e-05	3.11668077895811	1
ENSG00000183888.4	C1orf64	1	16004406	1_11	0	0.00950036237717411	9.47707141566016	8.54892921657551e-07	1.09495673226134	1
ENSG00000058453.16	CROCC	1	16974953	1_12	0	0.0244495198011504	15.9014939672051	3.69152368654033e-06	2.17484132487802	1
ENSG00000117122.13	MFAP2	1	16980428	1_12	0	0.0132348257584496	10.0170655008073	1.25879827298431e-06	-1.70306525469221	1
ENSG00000159363.17	ATP13A2	1	17011965	1_12	0	0.0108702844098477	8.13486509642775	8.39631375775392e-07	-1.51281695502098	1
ENSG00000179051.13	RCC2	1	17438988	1_12	0	0.0080507417030008	5.26638571608021	4.02574214365395e-07	-0.370861328953872	2
ENSG00000117154.11	IGSF21	1	18107880	1_12	0	0.00854705088842644	5.8376291550038	4.73751053529115e-07	0.442520072743011	1
ENSG00000142623.9	PADI1	1	17205087	1_12	0	0.0085527741142889	5.84401405935425	4.74586795897999e-07	0.411652735715636	2
ENSG00000158748.3	HTR6	1	19665573	1_13	0	0.0113995582331856	9.87728475141099	1.06911147865954e-06	-1.29825157364415	1
ENSG00000159423.16	ALDH4A1	1	18902055	1_13	0	0.0073400832579017	5.6832004975035	3.96087704124879e-07	-0.519950663038488	1
ENSG00000169991.10	IFFO2	1	18956450	1_13	0	0.00667098939145716	4.76457004315526	3.01794529071415e-07	-0.134082893780673	1
ENSG00000127481.14	UBR4	1	19206809	1_13	0	0.0077619826440356	6.22241552445406	4.58594744533604e-07	0.647434571563866	2
ENSG00000053372.4	MRTO4	1	19251698	1_13	0	0.00672376176317746	4.83771706060586	3.08851829631905e-07	-0.191804909117405	1
ENSG00000053371.12	AKR7A2	1	19311815	1_13	0	0.0320147551132561	19.690778536618	5.98563828442607e-06	1.972891206266	1
ENSG00000040487.12	PQLC2	1	19312389	1_13	0	0.0148481176947655	12.2823108475488	1.7316052054549e-06	1.43370496048775	2
ENSG00000077549.17	CAPZB	1	19485158	1_13	0	0.00689109774447783	5.09276373864561	3.33226349840856e-07	0.218798909096594	1
ENSG00000173436.13	MINOS1	1	19596564	1_13	0	0.0187054875359914	14.495579524076	2.57455403743497e-06	1.806342418535	1
ENSG00000158747.13	NBL1	1	19639639	1_13	0	0.00718334452363734	5.46201219413893	3.72543301076817e-07	0.342034789491016	1
ENSG00000169914.5	OTUD3	1	19882976	1_13	0	0.00947786901292247	8.12218336751243	7.30938586530511e-07	0.938076693010807	2
ENSG00000188257.10	PLA2G2A	1	19979930	1_13	0	0.00828499147976247	6.80820616366963	5.35577299782271e-07	0.659238143536746	1
ENSG00000090432.6	MUL1	1	20508105	1_14	0	0.0208335682521468	10.1621257033327	2.01022939504431e-06	-1.17254286180101	1
ENSG00000183114.7	FAM43B	1	20552199	1_14	0	0.0760950921265797	21.7544991353838	1.57182116625328e-05	2.17296606810006	1
ENSG00000158825.5	CDA	1	20594902	1_14	0	0.012161168435744	4.80036180501458	5.54302288908775e-07	-0.0772303403954599	1
ENSG00000158828.7	PINK1	1	20633253	1_14	0	0.0212136864326871	9.92361607979398	1.99886514931086e-06	-1.05313847315299	1
ENSG00000189410.11	SH2D5	1	20731767	1_14	0	0.0203730164736476	9.06640892526352	1.75383218814656e-06	-0.687978119930023	1
ENSG00000117298.14	ECE1	1	21345450	1_14	0	0.0121785571150977	4.95394234611671	5.72854306073828e-07	0.447781517188904	1
ENSG00000187980.6	PLA2G2C	1	20176690	1_14	0	0.0122412022516324	4.86615761906606	5.65597709824623e-07	-0.125760974921641	1
ENSG00000076864.19	RAP1GAP	1	21669538	1_15	0	0.0123568241480072	7.77121853872462	9.1178697752287e-07	-0.854329820030605	1
ENSG00000090686.15	USP48	1	21782877	1_15	0	0.0129752470633946	7.68345058151365	9.46606179328534e-07	-0.806737183480597	2
ENSG00000162552.14	WNT4	1	22143622	1_15	0	0.0186403029074981	16.279709987131	2.88135670451721e-06	-3.37128900104489	2
ENSG00000173369.15	C1QB	1	22652153	1_15	0	0.00922258773671292	4.82102101974912	4.22171797177818e-07	-0.178201021693545	1
ENSG00000169641.13	LUZP1	1	23177591	1_16	0	0.0121417713114145	6.81080711757806	7.85195906376754e-07	0.716347821368361	1
ENSG00000125945.14	ZNF436	1	23369659	1_16	0	0.0112626017266175	6.09207600267402	6.51480522858405e-07	-0.542713739567953	1
ENSG00000204219.9	TCEA3	1	23424647	1_16	0	0.0104140899630413	5.34335103472783	5.28363037465252e-07	0.446658448220498	1
ENSG00000088280.18	ASAP3	1	23484404	1_16	0	0.0103683052905985	5.3012386747772	5.21894272568961e-07	0.361702714647638	1
ENSG00000117318.8	ID3	1	23559007	1_16	0	0.016510410665821	9.75265950574068	1.52889737294386e-06	-1.05214588164669	1
ENSG00000179546.4	HTR1D	1	23195342	1_16	0	0.0136073390571492	7.90101411032653	1.0208300375485e-06	-1.01423001405286	1
ENSG00000142676.12	RPL11	1	23691734	1_17	0	0.0313140661106689	16.9227744418125	5.03162686005103e-06	-1.74650749799735	1
ENSG00000117308.14	GALE	1	23800401	1_17	0	0.00897327417366134	4.94150621210786	4.21024801763179e-07	0.21390897872192	1
ENSG00000142677.3	IL22RA1	1	24143324	1_17	0	0.0112981738311079	7.14311673699788	7.66290421300236e-07	-0.766882940742212	2
ENSG00000185436.11	IFNLR1	1	24187118	1_17	0	0.00887512632157217	4.83645507329827	4.07567079930598e-07	0.115094241258291	2
ENSG00000158055.15	GRHL3	1	24318866	1_17	0	0.00882525803061163	4.78263395514546	4.00766998235091e-07	0.0878788171790553	1
ENSG00000001460.17	STPG1	1	24417389	1_17	0	0.0476841737295377	20.9893640823027	9.5032234126459e-06	2.22612866444085	1
ENSG00000001461.16	NIPAL3	1	24415329	1_17	0	0.0139464973874543	9.15750754016568	1.21266217535952e-06	1.11855152255452	2
ENSG00000117602.11	RCAN3	1	24502439	1_17	0	0.0124666117213386	8.08422327893505	9.56938725451396e-07	0.894988960256039	1
ENSG00000169504.14	CLIC4	1	24745089	1_17	0	0.00930458237458664	5.28783878311366	4.67167355447455e-07	-0.262473595019952	1
ENSG00000188672.17	RHCE	1	25430369	1_18	0	0.0121838681223769	4.82492836743476	5.58178952588735e-07	-0.110037477685257	1
ENSG00000204178.9	TMEM57	1	25430369	1_18	0	0.0121838681223769	4.82492836743476	5.58178952588735e-07	-0.110037477685257	1
ENSG00000157978.11	LDLRAP1	1	25566751	1_18	0	0.0126494102770063	5.17130456975311	6.21108957349785e-07	0.310079989662479	1
ENSG00000117640.17	MTFR1L	1	25818183	1_18	0	0.0136829194709029	5.96251549682597	7.74650291375457e-07	-0.615087213641124	1
ENSG00000158006.13	PAFAH2	1	25998029	1_18	0	0.018257890363386	8.73593460238598	1.51445846096653e-06	1.09697377672811	1
ENSG00000158008.9	EXTL1	1	26019793	1_18	0	0.0146196800110452	6.59420429556392	9.15372080068025e-07	-0.736156266261956	2
ENSG00000158022.6	TRIM63	1	26067014	1_18	0	0.0185554830380692	8.74098654418575	1.54003330443637e-06	0.956416457130774	1
ENSG00000175087.9	PDIK1L	1	26110771	1_18	0	0.0124713201918566	5.03473108046346	5.96191946147401e-07	0.313714834541182	1
ENSG00000197245.5	FAM110D	1	26159601	1_18	0	0.0121211593870417	4.79289960646412	5.51619856587108e-07	0.301198169321343	1
ENSG00000236782.6	RP11-96L14.7	1	26170849	1_18	0	0.0127683229881514	5.39851673496368	6.54494059220236e-07	0.764679040508907	1
ENSG00000142675.17	CNKSR1	1	26170849	1_18	0	0.0127683229881514	5.39851673496368	6.54494059220236e-07	0.764679040508906	1
ENSG00000130695.14	CEP85	1	26169879	1_18	0	0.0163165170172446	7.79759105836499	1.20805111374434e-06	-1.06438975663289	2
ENSG00000169442.8	CD52	1	26317369	1_18	0	0.0142539556246128	6.57088317290787	8.89316898926525e-07	0.897143558309177	2
ENSG00000158062.20	UBXN11	1	26317588	1_18	0	0.013262400162113	5.54607628569454	6.9840182144065e-07	0.261412969564284	2
ENSG00000176092.14	AIM1L	1	26360390	1_18	0	0.0155990779634777	7.63263107024954	1.13050007720698e-06	-1.39111548653529	1
ENSG00000176083.17	ZNF683	1	26374140	1_18	0	0.0497454406928047	18.2725730906341	8.63078676945135e-06	-2.20658381660131	1
ENSG00000117682.16	DHDDS	1	26432111	1_18	0	0.013227845585439	5.56049528712943	6.98393181001438e-07	0.295694888183468	2
ENSG00000117676.13	RPS6KA1	1	26529971	1_18	0	0.0133863302543257	5.72396480006165	7.27538342712173e-07	0.617345524410407	1
ENSG00000117713.18	ARID1A	1	26693642	1_18	0	0.0263389397096921	12.9422532374289	3.23672333056274e-06	2.74676117984853	1
ENSG00000060642.10	PIGV	1	26787521	1_18	0	0.0456968242703497	17.2026377231378	7.4641173685478e-06	3.09207077771821	1
ENSG00000142751.14	GPN2	1	26890178	1_18	0	0.0354819408631459	15.1626571626362	5.10834334845718e-06	-2.95522531070365	1
ENSG00000253368.3	TRNP1	1	26990468	1_18	0	0.0956225697255731	25.1384000470441	2.28241935024196e-05	-2.58529830710087	1
ENSG00000174950.10	CD164L2	1	27383368	1_19	0	0.00544789088915487	6.23050212949967	3.22291496099064e-07	0.647043038162792	1
ENSG00000090020.10	SLC9A1	1	27166703	1_19	0	0.0145584648228565	15.6203851647477	2.15925889155177e-06	-1.82733212224774	2
ENSG00000186501.14	TMEM222	1	27325296	1_19	0	0.0125600534190496	14.207410438873	1.69435266581788e-06	1.63137798614376	1
ENSG00000142765.17	SYTL1	1	27342119	1_19	0	0.229623398159772	42.7829296700657	9.32790377150252e-05	3.61214318446576	1
ENSG00000126705.13	AHDC1	1	27604387	1_19	0	0.0565256337487614	28.6950978769541	1.54010576822345e-05	2.69677297082544	1
ENSG00000126709.14	IFI6	1	27671883	1_19	0	0.00547584115914435	6.27931944514056	3.26483183018251e-07	0.787179633591158	1
ENSG00000130775.15	THEMIS2	1	27872858	1_19	0	0.00491030873366161	5.23966864541065	2.4429243539616e-07	-0.298326773916128	1
ENSG00000117748.9	RPA2	1	27914572	1_19	0	0.00854320107520068	10.524191627734	8.53702930455146e-07	1.15753495118573	1
ENSG00000130768.14	SMPDL3B	1	27935089	1_19	0	0.00475997794232208	4.94315387409836	2.23411984714979e-07	-0.157478463721161	1
ENSG00000158161.15	EYA3	1	28088507	1_19	0	0.00942976160264097	11.4673325594004	1.02674008482262e-06	-1.40992457826689	1
ENSG00000169403.11	PTAFR	1	28193492	1_19	0	0.00580286171125855	6.83258878310106	3.76465256064792e-07	0.722160786184153	1
ENSG00000126698.10	DNAJC8	1	28232721	1_19	0	0.0317046228532604	23.0933328997968	6.9519494294693e-06	2.06330086711634	1
ENSG00000130770.17	ATPIF1	1	28236497	1_19	0	0.00473789332626584	4.89881094272341	2.20380596594764e-07	0.136696916444229	1
ENSG00000204138.12	PHACTR4	1	28366038	1_19	0	0.00501334676552956	5.43770801691179	2.58845742403757e-07	-0.577023875308151	1
ENSG00000180098.9	TRNAU1AP	1	28553045	1_19	0	0.0166556495999054	16.9092118121252	2.67412889490247e-06	1.64174100431463	1
ENSG00000159023.19	EPB41	1	28886822	1_19	0	0.0173343262961361	17.2920751590253	2.84610867224837e-06	-1.89347087613793	1
ENSG00000116353.15	MECR	1	29230712	1_19	0	0.00915340204637505	11.1830633168056	9.71942826950665e-07	-1.30737295043462	1
ENSG00000060656.19	PTPRU	1	29236440	1_19	0	0.0131788738282512	14.6676668283048	1.83542538298348e-06	-1.67721805830603	1
ENSG00000134644.15	PUM1	1	31066204	1_20	0	0.0114808134441009	16.9516238870327	1.84791233617793e-06	1.81861228176842	1
ENSG00000121766.15	ZCCHC17	1	31296178	1_20	0	0.0310556972553564	20.9477759178059	6.1769857676411e-06	-3.44943336991756	1
ENSG00000168528.11	SERINC2	1	31410942	1_20	0	0.00501103653124135	9.29401860184351	4.42209942610707e-07	-1.10878211099512	1
ENSG00000142910.15	TINAGL1	1	31576228	1_20	0	0.00320135654295817	4.94185876234676	1.50217929349342e-07	-0.327121969868888	1
ENSG00000162517.12	PEF1	1	31645212	1_20	0	0.00318052115084089	4.83776050219703	1.46096579881315e-07	-0.22670458276454	1
ENSG00000084636.17	COL16A1	1	31703950	1_20	0	0.0032797673567968	5.181091372971	1.6134729445728e-07	-0.481020203850001	1
ENSG00000134668.12	SPOCD1	1	31815803	1_20	0	0.00324194465497452	4.97784834026917	1.53230300803371e-07	0.0829224329743919	1
ENSG00000184007.18	PTP4A2	1	31944881	1_20	0	0.00530482962280954	9.79620417352819	4.9343126617314e-07	-1.18930929691094	2
ENSG00000025800.13	KPNA6	1	32108863	1_21	0	0.0197204336533754	13.3769058531594	2.50477966126093e-06	-1.60312708411667	1
ENSG00000084623.11	EIF3I	1	32222176	1_21	0	0.0151378951652071	10.8423341494608	1.55842417915914e-06	1.38181198006749	1
ENSG00000160055.19	TMEM234	1	32222176	1_21	0	0.0151378951652071	10.8423341494608	1.55842417915914e-06	-1.38181198006749	1
ENSG00000183615.5	FAM167B	1	32247598	1_21	0	0.0245696375522654	15.4881279509634	3.613225565604e-06	1.70416575981636	1
ENSG00000176261.15	ZBTB8OS	1	32650758	1_21	0	0.00802995252058314	4.78086284767934	3.64516053042073e-07	-0.0918335764830099	1
ENSG00000162521.18	RBBP4	1	32650943	1_21	0	0.00839569888406344	5.20617198226872	4.15023569587116e-07	0.230091879795816	1
ENSG00000162522.10	KIAA1522	1	32743022	1_21	0	0.00829281109474633	5.088424630805	4.00666023216546e-07	-0.169524304164364	1
ENSG00000116497.17	S100PBP	1	32817174	1_21	0	0.0190176982908862	13.0288539627751	2.352672987904e-06	1.44867943864329	1
ENSG00000160097.16	FNDC5	1	32872031	1_21	0	0.0115079614128366	8.21909733622837	8.98090117488598e-07	1.10209268375522	1
ENSG00000004455.16	AK2	1	33080995	1_21	0	0.00983520998333287	6.71779405486178	6.27346846259431e-07	1.10300715651031	1
ENSG00000160094.14	ZNF362	1	33257610	1_21	0	0.0235808594351922	15.0933280136327	3.37941896255836e-06	2.04769874042647	1
ENSG00000184389.9	A3GALT2	1	33314567	1_21	0	0.0216130899014656	14.2564057590453	2.92566303330882e-06	-2.04581584944984	2
ENSG00000121903.14	ZSCAN20	1	33468801	1_21	0	0.00802057872088635	4.76971051798348	3.63241218835585e-07	0.102724625441525	1
ENSG00000121904.17	CSMD2	1	34165500	1_21	0	0.0108274837525184	7.63639035354987	7.85078452695166e-07	0.791410278747278	1
ENSG00000273274.1	ZBTB8B	1	32465491	1_21	0	0.0403264331033125	20.2654844480627	7.75968688069485e-06	-2.10520467907136	1
ENSG00000188910.7	GJB3	1	34780696	1_22	0	0.00859121180270606	8.149272521103	6.64768854960864e-07	-1.00237572934772	1
ENSG00000197056.9	ZMYM1	1	35059408	1_22	0	0.0145514272336335	14.8714008465066	2.05473050456842e-06	-2.33180879682983	2
ENSG00000116819.6	TFAP2E	1	35573174	1_22	0	0.161782744530354	24.453526680812	3.75639364578515e-05	4.23988844068056	1
ENSG00000126067.11	PSMB2	1	35641909	1_22	0	0.152433430692195	25.369098183473	3.67183071238907e-05	-4.28515227822419	1
ENSG00000142686.7	C1orf216	1	35718988	1_22	0	0.145915641578481	24.3735610565173	3.37690024413111e-05	4.29172216111813	2
ENSG00000134698.10	AGO4	1	35807900	1_22	0	0.00638213830982004	5.34959232385911	3.24178565031813e-07	-0.760503437128681	2
ENSG00000092847.11	AGO1	1	35870261	1_22	0	0.0110041155947497	13.3365350903958	1.39346335638876e-06	-3.09002441255171	1
ENSG00000142694.6	EVA1B	1	36323945	1_22	0	0.0149908950689645	14.2971322766961	2.03504443444669e-06	-1.70102442075969	1
ENSG00000181817.5	LSM10	1	36397922	1_22	0	0.00613334417296796	5.01439184044344	2.92020271706279e-07	0.426744049964244	1
ENSG00000116885.18	OSCP1	1	36446312	1_22	0	0.00888336683462121	8.5208549874466	7.18717413909302e-07	1.11688747705683	1
ENSG00000116898.11	MRPS15	1	36464072	1_22	0	0.0106094032717046	10.0432364488088	1.01172397537453e-06	-1.20581470516362	2
ENSG00000163874.10	ZC3H12A	1	37474837	1_23	0	0.0122631016796795	5.10377848922354	5.94277849597498e-07	-0.477755368369683	1
ENSG00000163877.10	SNIP1	1	37553609	1_23	0	0.0172451358153929	8.36773909174526	1.3701627177208e-06	1.07888382819571	1
ENSG00000163879.10	DNALI1	1	37556733	1_23	0	0.0136113440821221	6.10168546704769	7.8858448102765e-07	0.707398164186123	1
ENSG00000116922.14	C1orf109	1	37691932	1_23	0	0.0124458081625027	5.24520032150855	6.19844252410727e-07	0.356614179702218	2
ENSG00000134690.10	CDCA8	1	37691932	1_23	0	0.0120664399898065	4.94910001428379	5.67025753678439e-07	0.250826977901441	1
ENSG00000196449.3	YRDC	1	37812907	1_23	0	0.181370799215398	31.439814377332	5.41433018173576e-05	3.46725936583351	1
ENSG00000197982.13	C1orf122	1	37806988	1_23	0	0.0132043659361571	5.81129198957269	7.28597447655446e-07	-0.697797426102211	1
ENSG00000188786.9	MTF1	1	37861775	1_23	0	0.0321851919026148	14.362697301155	4.38924180934732e-06	-2.62401815212626	1
ENSG00000204084.12	INPP5B	1	37897131	1_23	0	0.0795784837243856	23.1674223011852	1.75053489292508e-05	-2.96602409485692	3
ENSG00000183431.11	SF3A3	1	37990434	1_23	0	0.0119876095107986	4.88650138517473	5.56196191339098e-07	0.643799400115017	1
ENSG00000183386.9	FHL3	1	37983893	1_23	0	0.0176739633376939	8.60331082984085	1.44376649945301e-06	1.42411580508054	1
ENSG00000183520.11	UTP11	1	37996149	1_23	0	0.0122944922441728	5.12801283671535	5.98628098226471e-07	0.197068866335976	1
ENSG00000185668.7	POU3F1	1	38047752	1_23	0	0.0988755217132916	25.3139029485114	2.37654091478541e-05	-2.27053117297403	1
ENSG00000131233.9	GJA9	1	38882116	1_24	0	0.0287035657350895	19.5770828352423	5.3355749640391e-06	2.37551724646893	1
ENSG00000174574.15	AKIRIN1	1	38991334	1_24	0	0.025236955845879	18.406954846135	4.41078929251408e-06	-2.21213018299586	1
ENSG00000168653.10	NDUFS5	1	39026790	1_24	0	0.0069454814435832	6.26487009968543	4.13153867561332e-07	0.712938591339204	1
ENSG00000183682.7	BMP8A	1	39491596	1_24	0	0.0112583086907021	10.6587752048001	1.1394042948066e-06	-1.90882618503002	2
ENSG00000090621.13	PABPC4	1	39577125	1_24	0	0.00744765770660016	6.92776080852861	4.89902876764852e-07	0.733790443017797	1
ENSG00000163909.7	HEYL	1	39640423	1_24	0	0.0148658289228136	13.5086283317635	1.90676767278024e-06	-1.57455535803555	1
ENSG00000116983.12	HPCAL4	1	39691815	1_24	0	0.00613727179407686	5.15078168989303	3.00155217368617e-07	0.226633949535794	1
ENSG00000116985.11	BMP8B	1	39788667	1_25	0	0.0059115226423101	8.17523011445116	4.58877475148345e-07	0.847967438072633	2
ENSG00000043514.15	TRIT1	1	39880989	1_25	0	0.0894953910898542	33.136158257395	2.81578974388126e-05	-2.72483513685657	2
ENSG00000168389.17	MFSD2A	1	39952892	1_25	0	0.0045180877997244	5.6235638635301	2.41247984986292e-07	0.450715103200348	1
ENSG00000131236.16	CAP1	1	40039889	1_25	0	0.00489554528673275	6.13624846934114	2.85234074634004e-07	0.278575322360443	2
ENSG00000131238.16	PPT1	1	40097321	1_25	0	0.0199640886901797	19.2117115469437	3.64177361147509e-06	-1.83205595062516	2
ENSG00000084073.8	ZMPSTE24	1	40255385	1_25	0	0.0118497443633547	14.4702315091319	1.62810292886091e-06	-1.53510980490852	2
ENSG00000049089.13	COL9A2	1	40296176	1_25	0	0.00426233407956877	5.03466514038464	2.03758377552539e-07	-0.33037928749929	1
ENSG00000187801.14	ZFP69B	1	40449693	1_25	0	0.00512107871207856	6.84184534820252	3.32684142919669e-07	0.692860725869596	1
ENSG00000187815.9	ZFP69	1	40476891	1_25	0	0.00623540162767933	8.78836035564042	5.20319000229712e-07	-1.1323783077809	1
ENSG00000164002.11	EXO5	1	40508753	1_25	0	0.02145187080817	19.5538496668335	3.98285817101816e-06	1.76547266500714	1
ENSG00000117010.15	ZNF684	1	40531781	1_25	0	0.00569386462609112	7.91150758560388	4.2772416092901e-07	-1.01940115147451	1
ENSG00000171793.13	CTPS1	1	40979451	1_25	0	0.00584821964522664	9.60791039177937	5.33519154396981e-07	1.61372506504694	1
ENSG00000171790.15	SLFNL1	1	41023050	1_25	0	0.00415058600048279	4.87236279585581	1.92019985280316e-07	-0.0394440408155169	2
ENSG00000010803.16	SCMH1	1	41242427	1_25	0	0.0327285839112442	23.4324171313894	7.28184954450288e-06	-2.31833010562749	1
ENSG00000204060.6	FOXO6	1	41366515	1_25	1	0.798309146876461	27.1894638070853	0.000206095801817948	4.54782248119419	1
ENSG00000186973.10	FAM183A	1	43145334	1_26	0	0.011898359109027	5.68357409596033	6.42104916695147e-07	-0.392352362646882	2
ENSG00000177181.14	RIMKLA	1	42382252	1_26	0	0.114069563156931	27.6050582188051	2.98989435038716e-05	-3.18575371308224	1
ENSG00000066185.12	ZMYND12	1	42452404	1_26	0	0.0190654281284536	10.1982927184417	1.84616890613553e-06	-1.88107105209645	1
ENSG00000186409.14	CCDC30	1	42463308	1_26	0	0.0114765131423712	5.3384684950353	5.81733453383156e-07	0.938805178349925	1
ENSG00000171960.10	PPIH	1	42658184	1_26	0	0.0108090524118066	4.76556235994419	4.89101704555437e-07	-0.300914340589397	1
ENSG00000117385.15	P3H1	1	42766833	1_26	0	0.0115993616643403	5.44024830510132	5.99170204852775e-07	0.668351194584854	2
ENSG00000164008.14	C1orf50	1	42767127	1_26	0	0.0112837890221472	5.17651385848414	5.54612604202094e-07	0.592043155708627	1
ENSG00000274386.5	TMEM269	1	42784154	1_26	0	0.0197164918931584	10.5203993207548	1.96951487799285e-06	-1.14897620935331	1
ENSG00000177868.11	SVBP	1	42816309	1_26	0	0.011023406903125	4.95324923026837	5.18445866403074e-07	-0.0388146182812962	2
ENSG00000164010.13	ERMAP	1	42816759	1_26	0	0.010894782606138	4.84108433226811	5.00793419719723e-07	-0.121015155020479	1
ENSG00000117394.20	SLC2A1	1	42959411	1_26	0	0.181202360026518	32.3008975143054	5.55745348427318e-05	3.04598934487486	1
ENSG00000243710.7	CFAP57	1	43171878	1_26	0	0.010964951805798	4.90245420028974	5.10408230656763e-07	0.15306443172853	1
ENSG00000179178.10	TMEM125	1	43269525	1_26	0	0.0211409949682242	11.1898874332267	2.24620059173969e-06	1.2195872990749	1
ENSG00000117395.12	EBNA1BP2	1	43271335	1_26	0	0.0144569895133659	7.54716506939124	1.03599846430649e-06	-0.741288666205013	1
ENSG00000253313.5	C1orf210	1	43285671	1_26	0	0.0219683775269731	11.5584451051424	2.41098659008491e-06	1.22878025954287	1
ENSG00000066056.13	TIE1	1	43300755	1_27	0	0.0320415252560472	21.081261476235	6.41367830779277e-06	2.83422987490162	2
ENSG00000117400.16	MPL	1	43337449	1_27	0	0.0406271263904194	25.4540735308572	9.81907995299155e-06	3.46320473756727	1
ENSG00000117399.13	CDC20	1	43359194	1_27	0	0.0126444357812018	13.6199376808896	1.63520411847907e-06	2.49172791644628	1
ENSG00000159479.16	MED8	1	43388718	1_27	0	0.0370541036894181	24.1694505935235	8.50355426810885e-06	-3.34332956762013	3
ENSG00000198198.15	SZT2	1	43389819	1_27	0	0.00750665784010385	5.37557084575365	3.8314980377818e-07	-0.7793178926352	1
ENSG00000126091.19	ST3GAL3	1	43705540	1_27	0	0.0286831554610576	27.8054327470639	7.57275632034425e-06	-4.17882000762841	1
ENSG00000117408.10	IPO13	1	43947230	1_27	0	0.00878833034681337	5.98434491020516	4.99367629276611e-07	0.117925035933132	1
ENSG00000117410.13	ATP6V0B	1	43974113	1_27	0	0.00805195595264063	9.55661630226571	7.30639145465456e-07	-2.46662659572044	1
ENSG00000159214.12	CCDC24	1	43991070	1_27	0	0.0158500561668635	21.0575722554303	3.16910407514724e-06	-3.77745267650283	2
ENSG00000196517.11	SLC6A9	1	44031577	1_27	0	0.00752852821542949	4.83423183963802	3.45569141121579e-07	0.142954327490309	1
ENSG00000198520.10	C1orf228	1	44674693	1_28	0	0.0163636883459964	6.25366345437891	9.71657264553104e-07	-0.605255272390058	1
ENSG00000142945.12	KIF2C	1	44739744	1_28	0	0.0257347658906291	10.5991839063962	2.58994204659061e-06	-1.18001380209076	1
ENSG00000188396.3	TCTEX1D4	1	44806240	1_28	0	0.029678822669989	11.9716133838119	3.37362455318009e-06	1.74472424234155	1
ENSG00000117425.13	PTCH2	1	44842737	1_28	0	0.0441909448424226	15.8172382751318	6.63683989608429e-06	-2.08063248801166	1
ENSG00000126107.14	HECTD3	1	45011467	1_28	0	0.0165470330755009	6.36042314371093	9.99317610789857e-07	0.631603814334067	1
ENSG00000132781.17	MUTYH	1	45340760	1_28	0	0.0178482397974663	7.0858363109617	1.20083656776276e-06	0.691036603983979	1
ENSG00000070759.16	TESK2	1	45491131	1_28	0	0.0158473973418318	5.94656095384698	8.94790199709788e-07	-0.732379627100509	2
ENSG00000132763.14	MMACHC	1	45499635	1_28	0	0.0198246659010277	8.0930010785093	1.52339621449423e-06	-1.03514097273097	1
ENSG00000117450.13	PRDX1	1	45523019	1_28	0	0.0160949060147934	6.09500948553629	9.31451459664833e-07	-0.756514872932345	1
ENSG00000117448.13	AKR1A1	1	45550079	1_28	0	0.0172740902608963	6.77243965069691	1.11080474194925e-06	0.643196594533702	1
ENSG00000159592.10	GPBP1L1	1	45688394	1_28	0	0.0680340149978921	20.0188211930475	1.29318899075933e-05	-2.37085494646498	1
ENSG00000197429.10	IPP	1	45750903	1_28	0	0.0166882504322288	6.44182018615911	1.0207439232231e-06	0.848437826971284	1
ENSG00000086015.20	MAST2	1	45778084	1_28	0	0.0193212887957794	7.84628458778017	1.43945318458738e-06	1.06677218999657	1
ENSG00000117461.14	PIK3R3	1	46132601	1_28	0	0.0140180633818676	4.77214174327667	6.35182831277735e-07	0.0765097752166059	1
ENSG00000117472.9	TSPAN1	1	46174934	1_28	0	0.0143112330218957	4.97026418545876	6.75388907294887e-07	-0.262459850995741	1
ENSG00000085998.13	POMGNT1	1	46217808	1_28	0	0.0141369385553201	4.85296616566608	6.51418413709611e-07	0.150631212940481	1
ENSG00000171357.5	LURAP1	1	46204587	1_28	0	0.0255000553160957	10.5109865810777	2.54496609548435e-06	-1.1047157717174	1
ENSG00000117480.15	FAAH	1	46396235	1_28	0	0.0291581155050356	11.8011301787249	3.2672355802543e-06	-1.42628913559995	1
ENSG00000079277.19	MKNK1	1	46616841	1_29	0	0.0141592650430754	6.66423067339631	8.9595898529037e-07	0.747799779334023	1
ENSG00000142961.14	MOB3C	1	46617353	1_29	0	0.0139539671452851	6.52443740044226	8.64446582039543e-07	-0.72403571676859	1
ENSG00000186118.8	TEX38	1	46668649	1_29	0	0.0125268524926558	5.49213474964401	6.53251693714081e-07	0.51594222698465	1
ENSG00000123472.12	ATPAF1	1	46674003	1_29	0	0.0129629122579248	5.81947220271138	7.16281239210581e-07	0.597373260413717	1
ENSG00000159658.10	EFCAB14	1	46719483	1_29	0	0.0116020503219949	4.75867442364148	5.24225489746088e-07	0.0991816080995236	1
ENSG00000162365.11	CYP4A22	1	47137271	1_29	0	0.0131537800765398	5.95931887911325	7.44294137201878e-07	0.785751847684867	1
ENSG00000162366.7	PDZK1IP1	1	47190903	1_29	0	0.0141178590857141	6.63619847480849	8.89581220040042e-07	0.692661491744479	1
ENSG00000123473.15	STIL	1	47314279	1_29	0	0.0130508588957667	5.88416223842467	7.29157134520966e-07	0.676589930336713	1
ENSG00000269113.3	TRABD2B	1	47997102	1_30	0	0.0144854627903827	6.32127751201326	8.69430013748372e-07	-0.682981320985534	1
ENSG00000117834.12	SLC5A9	1	48254629	1_30	0	0.0144014474073993	6.26559208866587	8.56772773325914e-07	0.602737230116658	1
ENSG00000132122.11	SPATA6	1	48471902	1_30	0	0.0126507985980299	5.02533632801479	6.03643420622099e-07	0.234685483825224	2
ENSG00000162373.12	BEND5	1	48777294	1_31	0	0.0079422275731873	6.55039831096918	4.93977801332526e-07	-1.353828552932	1
ENSG00000123091.4	RNF11	1	51235789	1_32	0	0.0107959897312265	8.03386267775279	8.23539176314618e-07	-0.852892934955086	2
ENSG00000085831.15	TTC39A	1	51344853	1_33	0	0.0224460311411269	16.1622155243397	3.4445925005121e-06	-1.75571347591345	2
ENSG00000085832.16	EPS15	1	51534159	1_33	0	0.0102461260334231	8.57657631719489	8.34393758723586e-07	0.962148663329979	1
ENSG00000117859.18	OSBPL9	1	51577175	1_33	0	0.00699692419209186	4.94544648271323	3.28556506348315e-07	0.12383664037192	2
ENSG00000198841.3	KTI12	1	52034079	1_33	0	0.00690210774132949	4.82351307005273	3.16113170599659e-07	-0.439042665615536	2
ENSG00000116157.5	GPX7	1	52601914	1_33	0	0.00698786462576695	4.95161945943632	3.28540671688167e-07	-0.453944302250489	2
ENSG00000182183.14	FAM159A	1	52633413	1_33	0	0.00687966128718232	4.79286718237163	3.13083260308482e-07	0.0480044447255314	1
ENSG00000162377.5	COA7	1	52698548	1_33	0	0.00728571382848986	5.30580213835703	3.67046051108632e-07	0.307853712608984	1
ENSG00000121310.16	ECHDC2	1	52926925	1_33	0	0.0146399058250295	12.0546005939893	1.67567004172457e-06	1.41902841755628	2
ENSG00000116171.17	SCP2	1	52926925	1_33	0	0.0116395916857516	9.7256533641296	1.07486501866371e-06	-1.08186845107538	2
ENSG00000174348.13	PODN	1	53062324	1_33	0	0.00719889702057008	5.25828698123583	3.59424471434333e-07	-0.442229790935746	1
ENSG00000162383.11	SLC1A7	1	53143039	1_33	0	0.0119152709912363	9.82524885861229	1.11159063699178e-06	-0.946582881919336	1
ENSG00000157184.6	CPT2	1	53196294	1_33	0	0.0304550598965148	19.1741842862494	5.54464508350461e-06	2.94434179686421	2
ENSG00000162384.13	C1orf123	1	53211891	1_33	0	0.064594328244339	18.6213671820897	1.14209793588775e-05	3.48630791583625	2
ENSG00000174332.5	GLIS1	1	53737935	1_33	0	0.0103911686729635	8.72633119756788	8.60980833001685e-07	1.0069312178821	1
ENSG00000058799.14	YIPF1	1	53889432	1_34	0	0.0080469546906673	7.45807297916839	5.69843477307375e-07	-0.789297243123724	2
ENSG00000081870.11	HSPB11	1	53945795	1_34	0	0.00708307776463668	6.2401167349342	4.19674054710018e-07	-0.433456727403898	1
ENSG00000116205.12	TCEANC2	1	54047650	1_34	0	0.00973907394369522	9.28095243469406	8.5823773741814e-07	1.143172643571	2
ENSG00000116221.15	MRPL37	1	54183963	1_34	0	0.00881602873815068	8.32973526113641	6.97270983529555e-07	-0.923174119926458	1
ENSG00000215883.10	CYB5RL	1	54154524	1_34	0	0.0063050241761401	5.12969619198195	3.07097158194231e-07	0.327814317716003	2
ENSG00000157216.15	SSBP3	1	54413433	1_34	0	0.00717568820232639	6.36410530994378	4.336090259113e-07	-0.619274335047476	1
ENSG00000162390.17	ACOT11	1	54495159	1_34	0	0.00668291642364494	5.6851193576713	3.60747237184178e-07	0.453886206342211	2
ENSG00000006555.10	TTC22	1	54801441	1_34	0	0.00610596334588087	4.82361206466889	2.79655884669449e-07	0.168158228572076	1
ENSG00000169174.10	PCSK9	1	55040188	1_34	0	0.00651278101369068	5.43903877243594	3.3634581410441e-07	0.520366503975382	1
ENSG00000162402.13	USP24	1	55214518	1_34	0	0.0207118062954065	16.5045598484919	3.24578179012997e-06	-2.07245676562058	1
ENSG00000162409.10	PRKAA2	1	56647328	1_36	0	0.0172284818526894	12.2438495800035	2.00291441440351e-06	1.24747972619262	1
ENSG00000173406.15	DAB1	1	58547019	1_37	0	0.0346716233425473	14.719452530427	4.84577483377457e-06	1.8151427162595	1
ENSG00000162600.11	OMA1	1	58546732	1_37	0	0.0150114630364587	6.67612600845708	9.51579205859341e-07	0.792194416024411	2
ENSG00000184292.6	TACSTD2	1	58592422	1_37	0	0.0188735171408926	8.86997302445402	1.58954393281574e-06	1.2043163429405	1
ENSG00000172456.17	FGGY	1	59296555	1_37	0	0.0126479757166678	5.03656498571354	6.04857209923509e-07	0.297921386038999	1
ENSG00000134709.10	HOOK1	1	59814713	1_38	0	0.0329414102757358	20.6174770378529	6.44874351919401e-06	-2.14069520450527	2
ENSG00000134716.9	CYP2J2	1	59926822	1_38	0	0.0068965201003991	5.63437825963773	3.68955002191869e-07	0.503013806578903	1
ENSG00000132849.19	PATJ	1	61742665	1_39	0	0.0167770639078455	8.49332468973992	1.35297908344109e-06	-1.05389884330587	2
ENSG00000240563.1	L1TD1	1	62194418	1_39	0	0.0144579700124847	7.06853493520338	9.70362769188277e-07	0.837173224254874	3
ENSG00000125703.14	ATG4C	1	62784304	1_39	0	0.0212343396339192	10.7528879109575	2.16800996929998e-06	1.28360170721803	2
ENSG00000203965.12	EFCAB7	1	63523814	1_40	0	0.00950520869507987	6.25775040754275	5.64777375049041e-07	0.229441988797293	1
ENSG00000185483.11	ROR1	1	63771066	1_40	0	0.0148329174072527	10.7610341869939	1.51557693188537e-06	-1.33893326430954	1
ENSG00000162434.11	JAK1	1	64966741	1_41	0	0.00810521264812458	7.11248261516246	5.47372567386211e-07	-0.667145796882811	1
ENSG00000162433.14	AK4	1	65147235	1_41	0	0.00959723614382413	8.48112319028251	7.7285309274772e-07	0.772651238899213	1
ENSG00000184588.17	PDE4B	1	65791733	1_41	0	0.0127110201907078	16.0624593279088	1.9386073114707e-06	2.73894732586743	2
ENSG00000118473.21	SGIP1	1	66533102	1_42	0	0.0134722926439067	9.36863282312824	1.19843676357786e-06	-1.20994846150469	1
ENSG00000116704.7	SLC35D1	1	67054400	1_42	0	0.00993162279020299	6.27524739711907	5.91763896612068e-07	0.573873933481032	1
ENSG00000142864.14	SERBP1	1	67407261	1_42	0	0.0120233467544267	8.11234291394621	9.26123852002427e-07	-1.13388998542017	1
ENSG00000172380.5	GNG12	1	67833367	1_42	0	0.0149517852973613	10.4772661757926	1.48743647205375e-06	1.30892169561576	1
ENSG00000116729.13	WLS	1	68232448	1_43	0	0.0138021142849002	5.17660610791023	6.78403588268761e-07	-0.341936283098425	1
ENSG00000033122.18	LRRC7	1	69568154	1_44	0	0.0104150869702556	4.80449204667017	4.75124883818257e-07	-0.200798988663012	1
ENSG00000118454.12	ANKRD13C	1	70354325	1_44	0	0.0138998284077587	7.56478533588288	9.98397406998816e-07	0.919767895750472	1
ENSG00000116761.11	CTH	1	70411075	1_44	0	0.010402392063488	4.79283534398702	4.73394408780032e-07	-0.0611836541645443	1
ENSG00000050628.20	PTGER3	1	71047847	1_45	0	0.0330839034833613	18.0882699933925	5.68213010731668e-06	1.97199654436026	2
ENSG00000132485.13	ZRANB2	1	71080715	1_45	0	0.024842491094923	15.329194803951	3.61586229713337e-06	1.91290444618983	1
ENSG00000172260.14	NEGR1	1	72282161	1_46	0	0.00786985563220721	11.0958287426788	8.29132440082202e-07	-1.4914608013024	2
ENSG00000116791.13	CRYZ	1	74706968	1_47	0	0.013294323785216	13.0707597126451	1.6499260500452e-06	-1.51613936942648	1
ENSG00000162623.15	TYW3	1	74733103	1_47	0	0.0192664593137554	16.6250070706351	3.04131318784336e-06	-1.67648409655425	2
ENSG00000137968.16	SLC44A5	1	75603291	1_47	0	0.00771623988009551	7.87187816957025	5.76741869987003e-07	0.827580285672462	2
ENSG00000117054.13	ACADM	1	75726384	1_47	0	0.00557243797808604	4.76586624211982	2.52164815568722e-07	0.155989153557524	1
ENSG00000137955.15	RABGGTB	1	75784030	1_47	0	0.00649705546077961	6.23045236499574	3.84355898907336e-07	0.51495415774362	1
ENSG00000057468.6	MSH4	1	75797873	1_47	0	0.00588864420927482	5.29235980164955	2.95911657070799e-07	0.366206989405509	2
ENSG00000162624.14	LHX8	1	75121865	1_47	0	0.0263860741352101	19.645445823255	4.92191448671319e-06	2.2391484520248	1
ENSG00000117069.14	ST6GALNAC5	1	76867670	1_48	0	0.00456932968926804	5.11798728612465	2.22049139328374e-07	0.182504879680302	2
ENSG00000142892.14	PIGK	1	77221177	1_48	0	0.00765169104450936	9.95333055504375	7.23141440884461e-07	1.15508500646025	1
ENSG00000077254.14	USP33	1	77759973	1_48	0	0.00532698544906951	6.55542108246776	3.31573261159814e-07	0.744536409532699	1
ENSG00000162614.18	NEXN	1	77888019	1_48	0	0.00741360502150179	9.91777458038871	6.98137672869714e-07	-1.28351555886647	2
ENSG00000162613.16	FUBP1	1	77979050	1_48	0	0.00441698561319726	4.86232742547255	2.03923643488926e-07	-0.188809817236555	2
ENSG00000162616.8	DNAJB4	1	77979050	1_48	0	0.00502792993593071	6.03344539822994	2.88039468415311e-07	-0.510879508878285	2
ENSG00000137960.5	GIPC2	1	77979050	1_48	0	0.00481696580654589	5.69329495108156	2.60396201085667e-07	0.489058021478847	1
ENSG00000137959.15	IFI44L	1	78619516	1_48	0	0.0047750756441135	5.57188217213082	2.52626890484173e-07	-0.387883360594386	1
ENSG00000137965.10	IFI44	1	78646006	1_48	0	0.00931744417374714	11.7270489086423	1.03748764246451e-06	-1.38744021135281	1
ENSG00000162618.13	ADGRL4	1	79000017	1_48	0	0.025519945595354	21.3630801734302	5.17655712959916e-06	2.03385127657772	2
ENSG00000203943.8	SAMD13	1	84298566	1_51	0	0.0091104979722586	4.85295076851246	4.19802864999369e-07	0.192280361263543	1
ENSG00000171517.5	LPAR3	1	84893414	1_52	0	0.0178830939652382	12.3568309272279	2.09820133865225e-06	1.53667894114903	1
ENSG00000117133.10	RPF1	1	84479656	1_52	0	0.0456454964473642	21.3834225183456	9.26771241946896e-06	2.15941806026769	2
ENSG00000117151.12	CTBS	1	84574852	1_52	0	0.00821639309389322	4.91782370474395	3.83664451704766e-07	-0.214849729646286	2
ENSG00000117155.16	SSX2IP	1	84690036	1_52	0	0.0111742744301623	7.85557036130657	8.33478598365795e-07	-0.873197799947058	1
ENSG00000153898.12	MCOLN2	1	84996982	1_52	0	0.0284984697869563	16.8330007487725	4.5549171391662e-06	-2.0145703465537	1
ENSG00000055732.12	MCOLN3	1	85048087	1_52	0	0.0101439250220295	6.93089800468883	6.67564041236041e-07	-0.736819603762246	2
ENSG00000097096.8	SYDE2	1	85200644	1_52	0	0.00825194432694132	4.95904538696284	3.88554344442475e-07	-0.0464306307393355	1
ENSG00000142867.12	BCL10	1	85276340	1_52	0	0.0118493739939514	8.41646470014693	9.46940104625335e-07	1.04162585768097	2
ENSG00000117174.10	ZNHIT6	1	85707615	1_52	0	0.0124875311847815	8.91814593931084	1.05742252537626e-06	-1.17486674535928	2
ENSG00000171502.14	COL24A1	1	86083886	1_53	0	0.0226878164793469	13.7475416848087	2.96152322287844e-06	-1.92391062333086	1
ENSG00000122417.15	ODF2L	1	86396707	1_53	0	0.00922760561876579	5.13363054571842	4.49791280392136e-07	0.495738792991587	1
ENSG00000137975.7	CLCA2	1	86424561	1_53	0	0.00961993677425044	5.53140720335577	5.05248747307354e-07	-0.302033075793851	1
ENSG00000016602.9	CLCA4	1	86547045	1_53	0	0.0294722306964575	16.2637569724243	4.55125617161746e-06	-1.82559505403096	2
ENSG00000097033.14	SH3GLB1	1	86703725	1_53	0	0.00985392459162282	5.76102083059747	5.39021485742947e-07	0.555127464676351	1
ENSG00000183291.15	SELENOF	1	86914303	1_53	0	0.00999289328447972	5.89483780611988	5.59320202870094e-07	-0.431095932222901	1
ENSG00000153936.16	HS2ST1	1	86914948	1_53	0	0.0186423035446996	11.862712924353	2.09981480088323e-06	-1.61096989032353	1
ENSG00000143013.12	LMO4	1	87331207	1_53	0	0.0106897062314122	6.53904848295924	6.63709027096943e-07	-0.649730754710201	1
ENSG00000065243.19	PKN2	1	88684130	1_54	0	0.010046269217434	4.86649891437059	4.64214647449792e-07	0.187350486444304	1
ENSG00000137947.11	GTF2B	1	88891161	1_54	0	0.0182542930788324	10.5818082250106	1.83409700757081e-06	1.38467792234583	1
ENSG00000137944.17	KYAT3	1	88993078	1_54	0	0.0121868085939516	6.71300894596001	7.76791765072442e-07	-0.636385156342408	1
ENSG00000213516.9	RBMXL1	1	88993078	1_54	0	0.0121868085939516	6.71300894596001	7.76791765072442e-07	-0.636385156342408	1
ENSG00000117226.11	GBP3	1	89015900	1_54	0	0.0109616731575258	5.69995438672049	5.93260762643e-07	-0.449305602948585	1
ENSG00000117228.9	GBP1	1	89064901	1_54	0	0.0124582809080068	6.9237313206336	8.19022291764165e-07	0.664858046115477	1
ENSG00000213512.1	GBP7	1	89184141	1_54	0	0.0102829937179131	5.08906506019283	4.96883951879203e-07	0.339581584116585	1
ENSG00000197147.13	LRRC8B	1	89524961	1_54	0	0.00993558328093502	4.76063455510811	4.4911298251366e-07	0.0354352259367778	2
ENSG00000122482.20	ZNF644	1	91022402	1_55	0	0.00690948164980287	4.96668488037226	3.25843806768886e-07	0.167206527965415	1
ENSG00000097046.12	CDC7	1	91486826	1_56	0	0.0114195587346491	4.92964309914926	5.34517830870246e-07	-0.11678472578394	2
ENSG00000172031.6	EPHX4	1	92029879	1_56	0	0.0135688623885913	7.37786851814879	9.50542952238753e-07	1.217024988029	1
ENSG00000284413.1	BTBD8	1	92080411	1_56	0	0.0113218906844434	4.81068265818022	5.17157780944037e-07	0.223846220718612	1
ENSG00000069712.12	KIAA1107	1	92163769	1_56	0	0.0113569196226025	5.04242948443942	5.43748137615787e-07	0.570366522327631	1
ENSG00000162676.11	GFI1	1	92487304	1_56	0	0.203292663505278	20.1256270911851	3.88479873913386e-05	3.94828939838327	1
ENSG00000067208.14	EVI5	1	92792120	1_56	0	0.0141711490062793	9.89981898024454	1.33207818135777e-06	-2.45715438471184	2
ENSG00000122406.12	RPL5	1	92831623	1_56	0	0.011491389815224	5.62222043022183	6.1344809615446e-07	1.02843052590042	1
ENSG00000154511.11	FAM69A	1	92962430	1_56	0	0.0134584460452698	6.72224051787155	8.59026104873818e-07	0.822010501220791	1
ENSG00000143033.17	MTF2	1	93079600	1_57	0	0.0143225522553387	6.3674539305348	8.65931670308461e-07	0.666596299169461	1
ENSG00000117500.12	TMED5	1	93180650	1_57	0	0.0145526961361162	6.52005046869282	9.00931590640048e-07	-0.699646319675296	1
ENSG00000122483.17	CCDC18	1	93179625	1_57	0	0.0144682744489184	6.46435393227006	8.880537688432e-07	-0.689685657201832	1
ENSG00000117505.12	DR1	1	93345343	1_57	0	0.0124936268585109	5.06019611100198	6.00279173946968e-07	-0.290373819069614	1
ENSG00000137936.16	BCAR3	1	93847253	1_57	0	0.0164723305023257	7.70669769699722	1.20537108135789e-06	0.922492109870087	2
ENSG00000067334.13	DNTTIP2	1	93879711	1_57	0	0.0168345433338313	7.91509663578938	1.26518769162592e-06	0.949143588306891	2
ENSG00000143036.16	SLC44A3	1	94818674	1_58	0	0.012293208096268	10.7091121326102	1.25001750861624e-06	-1.0207845914923	2
ENSG00000172339.9	ALG14	1	95073027	1_58	0	0.0657044961271243	27.6534891112314	1.72521180444974e-05	3.05460409311904	2
ENSG00000117569.18	PTBP2	1	96721522	1_59	0	0.0037470937210613	15.9564111713518	5.67710819715953e-07	-3.18288864196539	1
ENSG00000188641.12	DPYD	1	97921165	1_60	0	0.00307003658932892	37.3174148448113	1.08780862713626e-06	-6.04755323549216	2
ENSG00000162627.16	SNX7	1	98661649	1_60	0	0.0629301593482524	32.1381537922766	1.92033568744812e-05	2.82506032916867	1
ENSG00000156869.12	FRRS1	1	99766518	1_61	0	0.0131608059666082	4.81118937205542	6.01218498207609e-07	0.0731437090061989	1
ENSG00000117620.14	SLC35A3	1	99969054	1_61	0	0.0227831388747025	10.0711725248881	2.17866767566431e-06	-1.37983763671133	2
ENSG00000156875.13	MFSD14A	1	100038319	1_61	0	0.0203238001857944	8.97455166667975	1.73186914706591e-06	-1.07931554268406	1
ENSG00000156876.9	SASS6	1	100132743	1_61	0	0.0516544417175918	17.974530010726	8.81581793083947e-06	2.06357890908517	1
ENSG00000122435.9	TRMT13	1	100132743	1_61	0	0.0516544417175918	17.974530010726	8.81581793083947e-06	-2.06357890908517	1
ENSG00000122477.12	LRRC39	1	100178174	1_61	0	0.0143333946941686	5.62799019990629	7.65948886896539e-07	-0.382960393719822	1
ENSG00000137992.14	DBT	1	100250235	1_61	0	0.0168227876846314	7.16166628736491	1.14395631725367e-06	0.57020056525842	1
ENSG00000079335.18	CDC14A	1	100344610	1_61	0	0.0248319100112741	10.8986901622383	2.56969647495642e-06	1.26411047637742	1
ENSG00000181656.6	GPR88	1	100538206	1_62	0	0.0114512022412016	5.16608027440012	5.61706735946733e-07	0.397397160412926	1
ENSG00000162694.13	EXTL2	1	100895622	1_62	0	0.0549407876484427	20.2603876972309	1.05691492256659e-05	-1.86578168561671	1
ENSG00000162695.11	SLC30A7	1	100895622	1_62	0	0.0549407876484427	20.2603876972309	1.05691492256659e-05	1.86578168561671	1
ENSG00000170989.8	S1PR1	1	101236803	1_62	0	0.0745724431619443	23.2471968558819	1.64606265425643e-05	-2.14833468865659	1
ENSG00000060718.20	COL11A1	1	103107935	1_64	0	0.0189273798464559	8.88571425745953	1.596909255379e-06	1.10490560237349	1
ENSG00000134215.15	VAV3	1	107965542	1_67	0	0.0114795525043886	5.65342950961696	6.16217938866175e-07	0.585174845968587	1
ENSG00000085491.15	SLC25A24	1	108200420	1_67	0	0.0303850907915003	14.9905695117608	4.32489997560862e-06	1.92155906652189	1
ENSG00000116266.10	STXBP3	1	108746614	1_67	0	0.0236680027128726	12.5867709213196	2.82861171226284e-06	1.56796664071072	1
ENSG00000121957.12	GPSM2	1	108875057	1_67	0	0.0111284078373565	5.35641397569481	5.65984535096071e-07	-0.430282497566056	1
ENSG00000121940.15	CLCC1	1	108963213	1_67	0	0.0124898497351215	6.46008383656362	7.66112880941214e-07	-0.60965135287516	1
ENSG00000197780.9	TAF13	1	109075155	1_67	0	0.0111270872302085	5.35527990555408	5.65797552662251e-07	-0.3717173616206	1
ENSG00000215717.5	TMEM167B	1	109089398	1_67	0	0.0129592178478856	6.81299053097843	8.38328001733144e-07	-0.660138088114515	1
ENSG00000116299.16	KIAA1324	1	109073519	1_67	0	0.0129920459290176	6.83719501237327	8.4343750950838e-07	-0.759077955789919	1
ENSG00000031698.12	SARS	1	109213564	1_67	0	0.0109995254889108	5.2450527346343	5.47798963570247e-07	-0.325599971427187	1
ENSG00000134222.16	PSRC1	1	109279544	1_67	0	0.0474174902606195	19.2930738416455	8.68635125034314e-06	1.96619633942395	2
ENSG00000143028.8	SYPL2	1	109466812	1_67	0	0.0109492583834632	5.20126665644078	5.40743391848134e-07	-0.36104695275553	1
ENSG00000162650.16	ATXN7L2	1	109473620	1_67	0	0.0104626304401206	4.76672595102047	4.73541958970542e-07	-0.0912787481265176	2
ENSG00000174151.14	CYB561D1	1	109494012	1_67	0	0.0134568645498462	7.17353396588258	9.16588569120216e-07	-0.924836551116725	1
ENSG00000181754.6	AMIGO1	1	109509517	1_67	0	0.026724196409319	13.7544730769168	3.49016540395958e-06	-1.48670656861468	2
ENSG00000156097.12	GPR61	1	109539929	1_67	0	0.071474395726125	23.2946421805894	1.58089830182298e-05	-2.26336990202619	1
ENSG00000168765.16	GSTM4	1	109713885	1_67	0	0.0161000225513659	8.89046121109213	1.35908986109333e-06	0.994588532958387	1
ENSG00000134184.12	GSTM1	1	109711080	1_67	0	0.0112621698841787	5.47064224355227	5.85002585716119e-07	0.410987062172374	1
ENSG00000134201.10	GSTM5	1	109713885	1_67	0	0.0161000225513659	8.89046121109213	1.35908986109333e-06	0.994588532958387	1
ENSG00000213366.12	GSTM2	1	109667893	1_67	0	0.0120437061671032	6.11218636911179	6.98962918666855e-07	-0.573978013480699	1
ENSG00000134202.10	GSTM3	1	109669671	1_67	0	0.0152729624295923	8.38536429611076	1.2160253124152e-06	0.972604920033313	2
ENSG00000168710.17	AHCYL1	1	109984850	1_68	0	0.0208831360329313	15.8928671024541	3.15134075517811e-06	1.69905233830182	1
ENSG00000197106.6	SLC6A17	1	110150825	1_68	0	0.00652021258132807	4.75917914424302	2.94639660201366e-07	0.0818591591386535	1
ENSG00000168679.17	SLC16A4	1	110395158	1_68	0	0.0125045222766886	10.9795702330412	1.30361648120483e-06	-1.2091118772602	1
ENSG00000134248.13	LAMTOR5	1	110407655	1_68	0	0.00858279600877521	7.38294125345676	6.01666179790639e-07	-0.640307033664569	2
ENSG00000121931.15	LRIF1	1	110964484	1_68	0	0.014571872175058	12.4437330876295	1.72172361736338e-06	-1.81049277279264	1
ENSG00000156171.14	DRAM2	1	111139496	1_68	0	0.0569044037817957	25.5745782820479	1.3818208939695e-05	3.13272963253865	1
ENSG00000134255.13	CEPT1	1	111139496	1_68	0	0.0569044037817958	25.5745782820479	1.3818208939695e-05	3.13272963253865	1
ENSG00000156150.6	ALX3	1	110070303	1_68	0	0.0659388872978013	27.0133789505769	1.69128938087971e-05	2.61799154904302	1
ENSG00000162777.16	DENND2D	1	111205506	1_69	0	0.00505549786837023	4.76547410860333	2.28753339389446e-07	-0.097559083344655	1
ENSG00000173947.13	PIFO	1	111346062	1_69	0	0.00876703221764175	10.0191458448905	8.34028128291522e-07	1.11243886943855	1
ENSG00000282608.1	ADORA3	1	111503935	1_69	0	0.00763957328747578	8.70470433043518	6.31423181964786e-07	-1.07318803897116	1
ENSG00000197852.9	FAM212B	1	111755756	1_69	0	0.0188882028983977	17.3628779170215	3.11393646856958e-06	-2.02634851011162	1
ENSG00000143079.14	CTTNBP2NL	1	112363677	1_69	0	0.00514798089240232	4.93835761255839	2.413886574878e-07	-0.0723985135937751	2
ENSG00000184599.13	FAM19A3	1	112720490	1_69	0	0.0120959687759514	13.0952931691028	1.50401885039022e-06	1.48043222707121	1
ENSG00000155380.11	SLC16A1	1	112956760	1_70	0	0.0186581086604254	9.03855562515347	1.60126809270412e-06	0.965857307932725	1
ENSG00000081019.13	RSBN1	1	113810702	1_70	0	0.0119795389100444	4.79592144134292	5.45518596214168e-07	-0.142221854420301	1
ENSG00000134262.12	AP4B1	1	113904943	1_70	0	0.0131065403632814	5.6559595825428	7.03868878650235e-07	0.50303309138239	1
ENSG00000163349.21	HIPK1	1	113929596	1_70	0	0.0133747232131372	5.84976885646546	7.42883831026564e-07	0.56280235098325	2
ENSG00000134200.3	TSHB	1	115020165	1_71	0	0.00791857141289754	7.18577160386352	5.40278448147179e-07	-0.0600090904788611	2
ENSG00000197323.11	TRIM33	1	114510877	1_71	0	0.165880603336716	35.6392579821817	5.6133439835139e-05	3.32304165701377	2
ENSG00000175984.14	DENND2C	1	114669904	1_71	0	0.0404562251808366	22.7072197877429	8.72261528858956e-06	-2.01475222461823	2
ENSG00000213281.4	NRAS	1	114716596	1_71	0	0.00604969117888454	5.04955158379287	2.90057043181547e-07	0.272784804344052	1
ENSG00000134198.9	TSPAN2	1	115089590	1_71	0	0.0145300869734197	11.8386551122365	1.63330758682387e-06	-0.891994693556076	1
ENSG00000173218.14	VANGL1	1	115641042	1_72	0	0.0048985185084085	4.81968138249905	2.24171541966269e-07	0.13560717472265	2
ENSG00000118729.11	CASQ2	1	115768346	1_72	0	0.00722525902956461	8.52745529967328	5.85019402221586e-07	-1.14666605136044	1
ENSG00000163393.12	SLC22A15	1	115976190	1_72	0	0.00707621402148728	8.3285157503332	5.59584875621313e-07	-0.97640650760908	1
ENSG00000116815.15	CD58	1	116571486	1_72	0	0.00680935908099478	7.96163863176448	5.14761544245089e-07	-0.839569823619215	1
ENSG00000134247.9	PTGFRN	1	116909700	1_72	0	0.0133156694122254	14.3692950968889	1.81675291210319e-06	-1.50506369392329	2
ENSG00000134256.12	CD101	1	117001709	1_72	0	0.00675991655003749	7.89209140214303	5.06559935469295e-07	0.879092233474633	2
ENSG00000116830.11	TTF2	1	117060534	1_72	0	0.00509191961297006	5.18894690243697	2.50875448671443e-07	-0.320667373853802	1
ENSG00000134253.9	TRIM45	1	117122142	1_72	0	0.00486958709322871	4.7631950393489	2.20235791471016e-07	-0.096456179336169	1
ENSG00000198162.12	MAN1A2	1	117329919	1_72	0	0.0100461479356493	11.6751824049642	1.11368056377789e-06	1.66745366784222	2
ENSG00000183508.4	FAM46C	1	117605765	1_72	0	0.0141812033602415	14.9719470872496	2.01599181852164e-06	1.56227220581936	1
ENSG00000196505.10	GDAP2	1	117937968	1_72	0	0.00706772241484355	8.31708441291015	5.58146223164805e-07	1.0856707496525	1
ENSG00000092607.13	TBX15	1	118988874	1_73	0	0.0159131097244464	15.7969674034168	2.38685576638442e-06	1.79214520803765	2
ENSG00000116874.11	WARS2	1	119041773	1_73	0	0.00508825788428047	4.90387186577286	2.36922128074213e-07	-0.132330817496166	2
ENSG00000143067.4	ZNF697	1	119647482	1_73	0	0.0107671912479399	12.0594612350465	1.23289965119793e-06	1.34010771187393	1
ENSG00000198483.12	ANKRD35	1	145876257	1_73	0	0.0232178950306408	19.4206831268255	4.28138952754488e-06	-1.9483220276553	1
ENSG00000168509.19	HFE2	1	146036954	1_73	0	0.0236758031977166	19.6083563804554	4.40801749648068e-06	-1.93138917103151	1
ENSG00000131791.7	PRKAB2	1	147171976	1_73	0	0.0903962970373411	32.6232928128256	2.80011476427993e-05	-3.79474713095537	2
ENSG00000131778.18	CHD1L	1	147243554	1_73	0	0.00667956009240334	7.49963423712199	4.75647634382554e-07	-0.728320164052593	1
ENSG00000116128.10	BCL9	1	147541592	1_73	0	0.0202957997414762	18.1288977332987	3.49361436723763e-06	1.67517173343513	1
ENSG00000162836.11	ACP6	1	147664166	1_73	0	0.00599311308236072	6.46522775287641	3.67903312123333e-07	0.844926108476391	1
ENSG00000265107.2	GJA5	1	147773193	1_73	0	0.0148467825785549	15.132994429564	2.1333131853835e-06	-1.75246924781484	2
ENSG00000143376.12	SNX27	1	151573960	1_74	0	0.0844319560969551	21.8019454109069	1.74783123280152e-05	2.37460427834233	2
ENSG00000143450.16	OAZ3	1	151762965	1_74	0	0.0183599971876881	7.01836354686815	1.2235053360553e-06	0.674878248151461	2
ENSG00000143436.10	MRPL9	1	151763100	1_74	0	0.0249608765182322	9.96703118405932	2.36223470478621e-06	-1.26511299715967	1
ENSG00000182134.15	TDRKH	1	151789389	1_74	0	0.0278282170457934	11.0130927379594	2.90999387623564e-06	1.66425163135155	1
ENSG00000143365.17	RORC	1	151831413	1_74	0	0.0327216512497165	12.5738580852615	3.9066199427387e-06	1.46346230086405	1
ENSG00000197747.8	S100A10	1	151994269	1_74	0	0.0187806571144032	7.23558702672755	1.29027401745565e-06	-0.646184316297151	1
ENSG00000197915.5	HRNR	1	152230440	1_74	0	0.0204967247143697	8.07439703236902	1.5714188762319e-06	-1.00062974410037	3
ENSG00000143631.10	FLG	1	152205063	1_74	0	0.0250343542928692	9.9952813702395	2.37590359748087e-06	1.40658625542035	2
ENSG00000143536.7	CRNN	1	152414760	1_74	0	0.0748318064208862	20.614099039038	1.46469764791419e-05	-2.45783448718072	1
ENSG00000198854.5	C1orf68	1	152719996	1_74	0	0.0182879742598664	6.98067918563725	1.21216203558099e-06	-0.89631969510795	1
ENSG00000163207.6	IVL	1	152908247	1_74	0	0.0301940253847663	11.7988637580946	3.38266195544264e-06	1.48218712878394	2
ENSG00000241794.1	SPRR2A	1	153057485	1_74	0	0.0285066203200769	11.2449620213672	3.04369493207998e-06	1.28774631356799	2
ENSG00000203785.8	SPRR2E	1	153106201	1_74	0	0.0149823881033697	5.07048522398608	7.21319978523718e-07	0.441832736786182	2
ENSG00000163220.10	S100A9	1	153357702	1_75	0	0.0127018970690811	6.92534952493716	8.35233073483749e-07	0.649430664481592	2
ENSG00000143546.9	S100A8	1	153391654	1_75	0	0.0110309987380406	5.59036612453206	5.85534492346019e-07	0.358916544507465	1
ENSG00000143556.8	S100A7	1	153460264	1_75	0	0.0113802776983956	6.27936931547844	6.78525670644419e-07	0.738331309250055	2
ENSG00000197956.9	S100A6	1	153535924	1_75	0	0.0193410751862543	11.6974149738778	2.14816633903594e-06	1.44789305246776	2
ENSG00000196420.7	S100A5	1	153541765	1_75	0	0.0104486834909298	5.10277797910027	5.06250707648314e-07	0.250805432491062	1
ENSG00000188015.9	S100A3	1	153549456	1_75	0	0.0101689414449628	4.87850876058147	4.71042651067159e-07	-0.173155433121186	1
ENSG00000196154.11	S100A4	1	153549874	1_75	0	0.010342672603728	5.01642349398662	4.92633983174319e-07	-0.23345128339077	1
ENSG00000196754.10	S100A2	1	153567710	1_75	0	0.0122426436299807	6.57276091976589	7.64047642432993e-07	0.638499522438334	1
ENSG00000188643.10	S100A16	1	153613108	1_75	0	0.0116964773781534	6.00818057501624	6.67260564951273e-07	-0.500778388958421	1
ENSG00000160678.11	S100A1	1	153627648	1_75	0	0.011413464484139	5.78790525519043	6.27243691179831e-07	-0.488471215159689	2
ENSG00000169418.9	NPR1	1	153678582	1_75	0	0.0420403569364223	19.7099630108363	7.86773277292807e-06	-2.60039888095979	1
ENSG00000143554.13	SLC27A3	1	153774305	1_75	0	0.0144970703107393	7.88141112105819	1.08487980373557e-06	0.664676077358508	1
ENSG00000143578.15	CREB3L4	1	153966654	1_75	0	0.1586450440958	20.2219573705793	3.0461206239759e-05	4.23050466469319	1
ENSG00000143552.9	NUP210L	1	154155260	1_75	0	0.0281542838855794	13.1742045316974	3.52181293180743e-06	-0.822660059674025	1
ENSG00000143515.16	ATP8B2	1	154325898	1_75	0	0.190854039269201	33.9627276531015	6.15462101178736e-05	3.57080963749234	1
ENSG00000163239.12	TDRD10	1	154502081	1_75	0	0.0579824282380848	22.4142239216713	1.23400665608032e-05	-2.9861639876183	1
ENSG00000160714.9	UBE2Q1	1	154559434	1_75	0	0.0158352220236893	9.29038081321658	1.39686703946056e-06	1.55999651266237	1
ENSG00000160710.15	ADAR	1	154628057	1_75	0	0.010547709711295	5.25762866613552	5.26557102681219e-07	0.614865123155609	2
ENSG00000143603.18	KCNN3	1	154870871	1_76	1	0.372393710119634	27.7883873251822	9.82569043683512e-05	-4.56273985984814	1
ENSG00000163348.3	PYGO2	1	154981990	1_76	0	0.00419649679854917	5.98583169106233	2.38511209177892e-07	0.239752229832126	1
ENSG00000160691.18	SHC1	1	154974041	1_76	0	0.00363723376038572	6.45953981876689	2.23084907664167e-07	-1.28501917019682	1
ENSG00000163354.14	DCST2	1	155033615	1_76	0	0.0172750590606732	26.2858506276907	4.31160506326925e-06	-3.70279502278638	1
ENSG00000163357.10	DCST1	1	155033615	1_76	0	0.00361680960821154	6.50472890309164	2.23384093844482e-07	0.803113442020884	2
ENSG00000143590.13	EFNA3	1	155081243	1_76	0	0.0113606336557353	18.5924426015719	2.00556342849033e-06	2.30078017175125	1
ENSG00000169242.11	EFNA1	1	155127376	1_76	0	0.00470222108964769	8.03252997042178	3.5863510349745e-07	0.585498282008929	1
ENSG00000169241.17	SLC50A1	1	155135811	1_76	0	0.00351889265468752	5.02255178295738	1.67813864456564e-07	0.144498093703564	1
ENSG00000185499.16	MUC1	1	155197995	1_76	0	0.00572418663124019	10.5375018631899	5.72728567689666e-07	1.17662376661246	1
ENSG00000169231.13	THBS3	1	155205298	1_76	0	0.00513927483754295	8.66023269544356	4.22599327550465e-07	-0.612593164881192	1
ENSG00000160767.20	FAM189B	1	155255194	1_76	0	0.0047657084339312	9.15561957788386	4.14297778539155e-07	-2.00890655599013	1
ENSG00000116521.10	SCAMP3	1	155262283	1_76	0	0.0122934914123073	11.8909529211434	1.38799946467106e-06	2.00810481914978	1
ENSG00000143630.9	HCN3	1	155277916	1_76	0	0.0273491543121288	15.6362029169385	4.06043531429679e-06	-2.4657281410912	1
ENSG00000160753.15	RUSC1	1	155321640	1_76	0	0.00537390852319786	8.10028270781945	4.13321353271646e-07	-0.0422516797508579	1
ENSG00000116580.18	GON4L	1	155859720	1_76	0	0.0737511890916828	19.3430954044062	1.3545417561944e-05	-2.67224451535059	1
ENSG00000132718.8	SYT11	1	155859720	1_76	0	0.0737511890916827	19.3430954044062	1.3545417561944e-05	-2.67224451535059	1
ENSG00000143622.10	RIT1	1	155910600	1_76	0	0.0322840102275768	16.3567971921568	5.01398628764304e-06	-2.25159184247044	1
ENSG00000163479.13	SSR2	1	156020665	1_76	0	0.00430156635516754	8.41928030946087	3.43873724471614e-07	1.0028233105807	1
ENSG00000116586.11	LAMTOR2	1	156055222	1_76	0	0.03226484913309	23.8242528788064	7.29871365619622e-06	-2.50635758253915	1
ENSG00000196189.12	SEMA4A	1	156147070	1_76	0	0.00412075733567152	6.72854750216247	2.63266597143416e-07	-1.15567411132575	1
ENSG00000160785.13	SLC25A44	1	156193927	1_76	0	0.00387246763386839	6.10440437388417	2.24454588597496e-07	0.951590210991111	2
ENSG00000242252.1	BGLAP	1	156240766	1_76	0	0.0247829925182353	24.3736461074255	5.73550474868912e-06	2.55785403622198	1
ENSG00000160781.15	PAQR6	1	156225891	1_76	0	0.00437114941143546	7.02925538824398	2.91744293977784e-07	0.883754791119127	2
ENSG00000198952.8	SMG5	1	156282500	1_76	0	0.00976167892526725	15.119294444357	1.40137201563256e-06	-1.80716674538865	1
ENSG00000163468.14	CCT3	1	156351363	1_76	0	0.0176456364986666	20.908819121283	3.50319434313726e-06	-2.19144270726683	1
ENSG00000183856.10	IQGAP3	1	156572426	1_77	0	0.0127587229195069	6.52849573621036	7.90892992456087e-07	-0.622213604360172	1
ENSG00000187862.11	TTC24	1	156579671	1_77	0	0.0302721293610494	14.8193542071069	4.25960811641649e-06	1.609300426656	2
ENSG00000160818.16	GPATCH4	1	156601175	1_77	0	0.0133265309251229	6.94507748224686	8.78803147083475e-07	0.693643587310132	1
ENSG00000132702.12	HAPLN2	1	156619658	1_77	0	0.0218566718977308	11.6866584001985	2.42533525355588e-06	-1.33804441127533	1
ENSG00000132692.18	BCAN	1	156640896	1_77	0	0.0112988271705494	5.36638216859259	5.75721383372698e-07	-0.329918801939459	1
ENSG00000132688.10	NES	1	156678139	1_77	0	0.035822024209846	16.443168809196	5.59284824217706e-06	1.66251865597322	2
ENSG00000143320.8	CRABP2	1	156705979	1_77	0	0.0125001057960341	6.33260732593466	7.51611894822574e-07	0.637690166284275	1
ENSG00000143303.11	RRNAD1	1	156728106	1_77	0	0.0109699810572963	5.08401409212829	5.29553716227756e-07	-0.287041851337937	1
ENSG00000198400.11	NTRK1	1	156815564	1_77	0	0.0121097377139607	6.02915374714364	6.9324778779556e-07	0.594289784609388	2
ENSG00000027869.11	SH2D2A	1	156815979	1_77	0	0.0131941231354706	6.84954160350906	8.58103034032428e-07	-0.762411663660114	1
ENSG00000187800.13	PEAR1	1	156893251	1_77	0	0.0120114671518289	5.95122005413968	6.78733779540099e-07	-0.423708727093116	1
ENSG00000132694.18	ARHGEF11	1	157045234	1_77	0	0.0152010183190271	8.20483010257855	1.18423985162842e-06	1.01273896134958	1
ENSG00000143297.18	FCRL5	1	157552226	1_77	0	0.0240659389051765	12.6116816262924	2.88186216515591e-06	-1.56308990246269	1
ENSG00000160856.20	FCRL3	1	157700967	1_77	0	0.0108890852664496	5.01326622404623	5.18333840151268e-07	0.398402644059789	1
ENSG00000158473.6	CD1D	1	158180329	1_78	0	0.00835310456210725	5.41310545100995	4.29330559239625e-07	0.536854648916171	1
ENSG00000158488.15	CD1E	1	158353463	1_78	0	0.0113726817012578	8.3615383781711	9.02914169541686e-07	-0.989906120833895	1
ENSG00000163554.12	SPTA1	1	158654738	1_78	0	0.0151082937180432	11.0790963678049	1.5893412527327e-06	1.27210257529533	1
ENSG00000163565.18	IFI16	1	159000007	1_78	0	0.0201377578011792	13.8333397782166	2.64506016098999e-06	-1.62966879340973	1
ENSG00000163568.14	AIM2	1	159202320	1_78	0	0.0138221436947467	10.2273195546062	1.34225375050665e-06	-1.38492839636765	1
ENSG00000179639.10	FCER1A	1	159289239	1_78	0	0.00796003282352242	4.95287506363601	3.74342924071368e-07	0.448434141711312	2
ENSG00000158714.10	SLAMF8	1	159826640	1_78	0	0.0176390776268285	12.5628219474446	2.1040713984599e-06	1.3651084674303	2
ENSG00000188004.9	C1orf204	1	159854415	1_78	0	0.0194452221489201	13.4975947276011	2.49210702780433e-06	-1.45541554287488	1
ENSG00000243284.1	VSIG8	1	159856126	1_78	0	0.00853889365559868	5.62318125398044	4.5591206378677e-07	-0.445043378620105	2
ENSG00000213085.9	CFAP45	1	159899758	1_78	0	0.00798784584113954	4.98616969154711	3.78176141151946e-07	-0.219617705951935	1
ENSG00000085552.16	IGSF9	1	159945134	1_79	0	0.00532635480613619	4.7911006824694	2.42305229369655e-07	0.144730212295036	1
ENSG00000143315.6	PIGM	1	160036682	1_79	0	0.0116482560794469	12.2624899853741	1.35624132172364e-06	-1.39961143407928	1
ENSG00000162728.4	KCNJ9	1	160081123	1_79	0	0.0111630461149619	11.8557224376818	1.25663206952307e-06	-1.52291227606109	1
ENSG00000162729.13	IGSF8	1	160102029	1_79	0	0.0160803771647752	15.3483501648845	2.34344802890657e-06	-1.79563374110657	1
ENSG00000018625.14	ATP1A2	1	160116165	1_79	0	0.00533257208468507	4.80222783152941	2.43151465834059e-07	0.134741805452437	1
ENSG00000132681.16	ATP1A4	1	160151660	1_79	0	0.0597275266877612	28.0082578724469	1.58839321820987e-05	2.45603438967643	1
ENSG00000122218.14	COPA	1	160342475	1_79	0	0.215629244170472	40.8873454455296	8.3713205668134e-05	-3.75278623146824	1
ENSG00000162736.15	NCSTN	1	160342835	1_79	0	0.00531565613688656	4.77193409502158	2.40851143745795e-07	-0.308129736511864	2
ENSG00000162738.5	VANGL2	1	160402319	1_79	0	0.0128388518355865	13.1927950111761	1.6082753227915e-06	1.9402131444905	1
ENSG00000066294.14	CD84	1	160579090	1_79	0	0.00576369871027238	5.54381222448953	3.0339413365505e-07	-0.530455863360476	1
ENSG00000117091.9	CD48	1	160709737	1_79	0	0.00574009555565358	5.50465345750905	3.00017440958438e-07	0.386269794132049	2
ENSG00000122223.12	CD244	1	160862395	1_79	0	0.00535572849047994	4.84355375103445	2.4630888185862e-07	0.0674176141587438	1
ENSG00000215845.10	TSTD1	1	161038782	1_79	0	0.0119027151424745	12.469138283475	1.40922350462719e-06	-1.30733173576609	1
ENSG00000162755.13	KLHDC9	1	161098329	1_79	0	0.00569698355432791	5.43274114551458	2.93874142700366e-07	-0.459027118750887	1
ENSG00000158793.13	NIT1	1	161118210	1_79	0	0.0100590043465838	10.8603026958149	1.0372759834256e-06	1.23246284750383	1
ENSG00000158796.16	DEDD	1	161132100	1_79	0	0.007130242837456	7.57397142259525	5.12773272252191e-07	-0.866715816935331	1
ENSG00000143222.11	UFC1	1	161153113	1_79	0	0.00783391478244355	8.4724033979433	6.30206481531865e-07	-0.983454497034605	1
ENSG00000143224.17	PPOX	1	161165947	1_79	0	0.00896028601922239	9.75527745435091	8.2996331289861e-07	1.13169812929952	2
ENSG00000158850.14	B4GALT3	1	161177981	1_79	0	0.00702271420752765	7.42895124670822	4.95370226051464e-07	-0.819237444421455	1
ENSG00000158864.12	NDUFS2	1	161196933	1_79	0	0.0198464329381205	17.3655473583747	3.27241469721927e-06	-1.80046134125719	1
ENSG00000158869.10	FCER1G	1	161215268	1_79	0	0.00861593531645588	9.38097807504143	7.67446213369488e-07	-1.15067690838799	1
ENSG00000158887.15	MPZ	1	161312076	1_79	0	0.0054516949797111	5.01294079888973	2.5949053520667e-07	-0.274455760532333	1
ENSG00000143226.13	FCGR2A	1	161505171	1_79	0	0.00563054200086977	5.32085617436879	2.84465183258044e-07	-0.2260839472291	1
ENSG00000173110.7	HSPA6	1	161524532	1_79	0	0.00863964185676647	9.40713526362823	7.71703598396346e-07	-1.26768410098034	1
ENSG00000203747.10	FCGR3A	1	161551141	1_79	0	0.00656290954381988	6.78274674203709	4.22668046550717e-07	-0.572593030933666	1
ENSG00000162746.14	FCRLB	1	161721643	1_79	0	0.00709323591474187	7.52431861004846	5.06767760484973e-07	-0.821545246458027	1
ENSG00000081721.11	DUSP12	1	161749589	1_79	0	0.00576607391485351	5.54773354806568	3.03733850795298e-07	-0.368669513910761	1
ENSG00000118217.5	ATF6	1	161766262	1_79	0	0.00792396738293577	8.58154514252056	6.45662505977362e-07	0.979738243892755	1
ENSG00000239887.4	C1orf226	1	162366749	1_79	0	0.00531810321369741	4.77631175449749	2.41183073085454e-07	0.0741751251314247	1
ENSG00000198574.5	SH2D1B	1	162416212	1_80	0	0.00351424764815889	5.74023093019131	1.91539841682464e-07	0.468724046827297	1
ENSG00000117143.13	UAP1	1	162561114	1_80	0	0.00365976006822599	6.17104049235507	2.14441288035538e-07	-0.488967801891654	2
ENSG00000162733.16	DDR2	1	162631124	1_80	0	0.00327327909772068	5.14727471372634	1.5997708587959e-07	0.281058741007541	1
ENSG00000132196.13	HSD17B7	1	162790761	1_80	0	0.0393813982286946	28.7313386464134	1.07434653988671e-05	2.43759045218079	2
ENSG00000185860.13	CCDC190	1	162868003	1_80	0	0.00317324924760243	4.81539430922548	1.45088649315965e-07	0.0498095868344744	2
ENSG00000117152.13	RGS4	1	163068894	1_80	0	0.0739198268951119	34.4484407703701	2.41784194397185e-05	-2.94740501850388	1
ENSG00000143228.12	NUF2	1	163266611	1_80	0	0.0172322760258241	20.8442854705902	3.41057066019375e-06	-2.06337520176743	1
ENSG00000185630.18	PBX1	1	164547061	1_80	0	0.00739077176595648	13.073438195689	9.17438594548655e-07	1.45844874340527	1
ENSG00000162761.14	LMX1A	1	165357021	1_81	0	0.0205654016464958	11.1216655314987	2.17172295935414e-06	-1.31046344075781	1
ENSG00000143198.12	MGST3	1	165630412	1_81	0	0.0938165338824605	25.8580882937392	2.30342032372931e-05	-2.86678883882717	1
ENSG00000143149.12	ALDH9A1	1	165698544	1_81	0	0.0106421868121906	4.81362070461426	4.86407364187826e-07	-0.296837200088459	1
ENSG00000188859.6	FAM78B	1	166167240	1_81	0	0.0122900415085052	6.19008695602301	7.22349699299069e-07	-0.650454355251058	1
ENSG00000152382.5	TADA1	1	166876513	1_82	0	0.0117183479615767	13.0830916784689	1.4557076729667e-06	1.25144723786674	1
ENSG00000198842.9	DUSP27	1	167094415	1_82	0	0.00475696967277517	4.82448483312279	2.17910784841422e-07	0.235108891837289	1
ENSG00000143167.11	GPA33	1	167166436	1_82	0	0.00689542223902839	8.30239649699584	5.43577825657689e-07	0.875218954698043	1
ENSG00000143162.7	CREG1	1	167553767	1_82	0	0.00551877700064396	6.21215935196406	3.2552386254918e-07	0.583990111788823	2
ENSG00000198771.10	RCSD1	1	167630346	1_82	0	0.00551080481779831	6.22759773046774	3.2586144416312e-07	0.572129195467135	1
ENSG00000197965.11	MPZL1	1	167720961	1_82	0	0.00480283877594467	4.87802299013645	2.22453502411524e-07	0.158744688118998	2
ENSG00000143199.17	ADCY10	1	167913803	1_82	0	0.00522827955813521	5.69111873705289	2.82523023185532e-07	-0.464389832463699	1
ENSG00000143164.15	DCAF6	1	167936173	1_82	0	0.00723920364188135	8.78497478868391	6.03849498510002e-07	1.04121050041795	1
ENSG00000143158.10	MPC2	1	167936173	1_82	0	0.00688000838935565	8.22071181088202	5.37026588288264e-07	1.13745446330439	2
ENSG00000143155.12	TIPRL	1	168178854	1_82	0	0.00476419404255868	4.8034730628413	2.17291229890234e-07	-0.203991333290758	2
ENSG00000143178.12	TBX19	1	168281906	1_82	0	0.00796277488108477	9.66810848000552	7.30976389147065e-07	-1.03743208432551	1
ENSG00000143185.3	XCL2	1	168543891	1_82	0	0.00812575531487292	9.8898073172579	7.63042921165209e-07	1.11247279533088	2
ENSG00000143184.4	XCL1	1	168576583	1_82	0	0.00785577566521067	9.57755607730189	7.1439955149413e-07	-1.07755071583233	1
ENSG00000143196.4	DPT	1	168728704	1_82	0	0.00981998350510538	11.7123527602648	1.09207458280423e-06	1.27224623610759	1
ENSG00000143156.13	NME7	1	169330256	1_83	0	0.0129986717047011	6.85906407038031	8.46566798195793e-07	0.84142908995908	2
ENSG00000117477.12	CCDC181	1	169464882	1_83	0	0.013304910405722	7.0818602931803	8.94657292263469e-07	0.851668638064185	1
ENSG00000117479.12	SLC19A2	1	169486744	1_83	0	0.0290719359396922	14.5819974421327	4.02520837378641e-06	-1.59928455130512	1
ENSG00000171806.11	METTL18	1	169794673	1_83	0	0.0163714634668471	9.06753208241029	1.40952895252135e-06	1.74232033486343	1
ENSG00000000457.13	SCYL3	1	169894240	1_83	0	0.0176698456371084	9.798871366651	1.64401663976343e-06	1.83353189052491	1
ENSG00000075945.12	KIFAP3	1	170085160	1_83	0	0.0411883784852894	17.9451260186485	7.01808468089319e-06	-1.91336084764055	1
ENSG00000120370.12	GORAB	1	170532026	1_83	0	0.0109742995578107	5.24009784422967	5.46026353090777e-07	-0.262678875037137	1
ENSG00000116132.11	PRRX1	1	170662622	1_84	0	0.00725153695174419	6.15162780394794	4.23562509102959e-07	-0.624283489094267	1
ENSG00000007933.12	FMO3	1	171092246	1_84	0	0.00632677125276104	4.84971128040984	2.91336845677737e-07	-0.1819191675073	1
ENSG00000094963.13	FMO2	1	171147265	1_84	0	0.0107606407767643	9.92137313092763	1.01369502149826e-06	-1.21535531673321	1
ENSG00000010932.16	FMO1	1	171248552	1_84	0	0.00697527479948279	5.78090314006174	3.82872709234163e-07	-0.462952825142211	1
ENSG00000076258.9	FMO4	1	171314704	1_84	0	0.00726645247178037	6.17123981319398	4.25786862592651e-07	-0.647060320596271	1
ENSG00000117523.15	PRRC2C	1	171484568	1_84	0	0.0101435837394127	9.35690228615145	9.01199432965679e-07	1.44114446439472	1
ENSG00000034971.16	MYOC	1	171652917	1_84	0	0.00730225026018971	6.21813844387693	4.31136207198161e-07	-0.949270127324402	2
ENSG00000010165.19	METTL13	1	171781437	1_84	0	0.0938187368857131	30.85917898092	2.7489785158473e-05	3.21618351606616	1
ENSG00000197959.13	DNM3	1	171843411	1_84	0	0.0101570755739951	9.36966214276285	9.03628691076959e-07	-1.42380688270288	1
ENSG00000094975.13	SUCO	1	172532059	1_84	0	0.00948698369419954	8.717551061698	7.85271888714947e-07	0.993677629108776	2
ENSG00000117593.9	DARS2	1	173823764	1_85	0	0.0168436815725084	10.4098552360847	1.66486532988207e-06	1.7111115041111	1
ENSG00000117601.13	SERPINC1	1	173916899	1_85	0	0.242525405452996	27.5615348867806	6.34684709482079e-05	-5.07603766445048	2
ENSG00000152061.23	RABGAP1L	1	174159002	1_85	0	0.0231165687842818	18.256616622283	4.00720042079481e-06	-4.56013806282487	2
ENSG00000120333.4	MRPS14	1	175023749	1_85	0	0.0120748751360718	10.4078294192119	1.19327409060672e-06	-2.4038731843813	1
ENSG00000152092.15	ASTN1	1	177165470	1_86	0	0.00406728382524613	9.54665276957784	3.68682906957454e-07	-1.23984398748372	1
ENSG00000143207.19	RFWD2	1	176207359	1_86	0	0.00289311782427515	5.56347250649874	1.52830299411461e-07	-0.300103450559523	1
ENSG00000075391.16	RASAL2	1	178093905	1_87	0	0.014376515674137	10.7115836562186	1.46219307552799e-06	1.57083731460002	1
ENSG00000116191.17	RALGPS2	1	178725006	1_87	0	0.0633283906757483	25.1223228187324	1.51062142667631e-05	-2.29402007298957	1
ENSG00000143340.6	FAM163A	1	179743345	1_89	0	0.00550859070244358	5.05429740321919	2.64361796490229e-07	-0.514472684877156	1
ENSG00000116199.11	FAM20B	1	179026365	1_89	0	0.00691000615233894	7.28289361730351	4.77837024083227e-07	-0.66236876203224	1
ENSG00000186283.13	TOR3A	1	179086126	1_89	0	0.00559279073748409	5.28914462794575	2.80873915991461e-07	0.322049555173928	1
ENSG00000143322.19	ABL2	1	179229827	1_89	0	0.00548028962725777	4.9675978376078	2.58492137163924e-07	0.0518392836725793	1
ENSG00000057252.12	SOAT1	1	179295239	1_89	0	0.00537584701523763	4.80372222126868	2.45200970064357e-07	-0.0693760199948962	1
ENSG00000169905.12	TOR1AIP2	1	179878267	1_89	0	0.00714304461448201	7.29837922527144	4.95002263806021e-07	0.832986813350841	1
ENSG00000135837.15	CEP350	1	179954679	1_89	0	0.0133727251111548	13.4616224480182	1.7092859392269e-06	-1.37349416114224	2
ENSG00000230124.6	ACBD6	1	180502528	1_89	0	0.00783272521248324	8.40905376062415	6.2539933728297e-07	-1.20927880708874	1
ENSG00000153029.14	MR1	1	181033343	1_89	0	0.00650772136502431	6.30894143981738	3.89836808509341e-07	-0.247375679200309	1
ENSG00000135821.17	GLUL	1	182392371	1_90	0	0.161940223425443	34.6417172217974	5.32661788748256e-05	-3.36519200599672	1
ENSG00000203730.2	TEDDM1	1	182400603	1_90	0	0.0509995558755344	23.1841355891766	1.12267667293927e-05	2.63999972763252	1
ENSG00000135828.11	RNASEL	1	182589684	1_90	0	0.00782375301789273	5.17443421598637	3.84392936755453e-07	0.353514712085755	1
ENSG00000143333.6	RGS16	1	182604092	1_90	0	0.0652086776492165	25.5802147694096	1.58382420772912e-05	-2.28616985571111	1
ENSG00000135862.5	LAMC1	1	183023026	1_91	0	0.0163630186475878	12.9981995809193	2.01950077031135e-06	1.86088568755297	1
ENSG00000058085.14	LAMC2	1	183186264	1_91	0	0.00925341601472029	7.54581198020443	6.62987688920146e-07	0.979741446627652	2
ENSG00000116698.21	SMG7	1	183471970	1_91	0	0.0557875960064288	24.8260747667318	1.31505253566516e-05	2.4440085584479	2
ENSG00000116701.14	NCF2	1	183590569	1_91	0	0.00776996346236258	5.87721403879797	4.33598609372991e-07	0.520876730963176	1
ENSG00000162704.15	ARPC5	1	183635770	1_91	0	0.00762044537256523	5.6917034723069	4.11831931745329e-07	-0.585113137320508	1
ENSG00000143344.15	RGL1	1	183710777	1_91	0	0.0087656451514323	7.02855300084251	5.8498833564462e-07	-0.915374599186113	1
ENSG00000198860.11	TSEN15	1	184051811	1_91	0	0.00721447239538342	5.16912222644365	3.54094168243231e-07	-0.349766673432751	1
ENSG00000135842.16	FAM129A	1	184974052	1_92	0	0.0210252367172962	12.1177404088804	2.41913405662333e-06	-1.15695661051775	2
ENSG00000121486.11	TRMT1L	1	185156912	1_92	0	0.0217896045726267	13.0238451514494	2.694548281065e-06	1.57048836920264	1
ENSG00000116668.12	SWT1	1	185156912	1_92	0	0.0217896045726267	13.0238451514494	2.694548281065e-06	-1.57048836920264	1
ENSG00000116679.15	IVNS1ABP	1	185317057	1_92	0	0.0115386272446735	7.134758953716	7.81683321441023e-07	0.77872697013571	1
ENSG00000047410.13	TPR	1	186376149	1_92	0	0.028622907156895	15.4849438678345	4.20843645586469e-06	1.54589671764443	1
ENSG00000157181.15	C1orf27	1	186376034	1_92	0	0.0293003069408956	15.7057646320292	4.36946888907801e-06	1.56167852188309	1
ENSG00000262180.1	OCLM	1	186410133	1_92	0	0.0105690946206822	6.23050831921558	6.25257144654637e-07	0.522479496769093	1
ENSG00000116703.13	PDC	1	186466092	1_92	0	0.00982652574612475	5.59512757749964	5.22044334236814e-07	-0.512044124771116	1
ENSG00000150681.9	RGS18	1	192158507	1_96	0	0.0850300623180672	30.4814155173484	2.4609626663847e-05	3.20624199230218	1
ENSG00000090104.11	RGS1	1	192575969	1_96	0	0.00788963273715293	8.62752683985645	6.46309445644591e-07	0.927344386068348	1
ENSG00000127074.14	RGS13	1	192635184	1_96	0	0.00682722316025786	7.51254338717256	4.86999470226804e-07	-1.02185133315048	1
ENSG00000023572.8	GLRX2	1	193105978	1_96	0	0.014393658463541	13.2045158200436	1.80464204495083e-06	3.13840479091714	1
ENSG00000000971.15	CFH	1	196650372	1_98	0	0.0874674815476906	26.4327942120471	2.19526570956164e-05	-3.14841344500944	1
ENSG00000116785.13	CFHR3	1	196756809	1_98	0	0.00952411674675335	5.02267868593389	4.54210848917223e-07	0.229840326847103	1
ENSG00000177888.7	ZBTB41	1	197200897	1_98	0	0.0354131785623433	17.6209674710482	5.92505048988276e-06	1.75979455075345	1
ENSG00000203724.10	C1orf53	1	197902889	1_99	0	0.0127100797456978	7.93497887383227	9.576161175377e-07	0.783607194426285	1
ENSG00000151414.14	NEK7	1	198156887	1_99	0	0.0108143863270573	6.39056620196998	6.56203609608411e-07	-0.629938147289265	1
ENSG00000163362.10	C1orf106	1	200891082	1_101	0	0.00599614579545027	5.14000591758274	2.92639671008785e-07	-0.304838761449455	1
ENSG00000118193.11	KIF14	1	200619379	1_101	0	0.0201962861670048	15.5876521873313	2.98916314634802e-06	1.54937522267376	1
ENSG00000118197.13	DDX59	1	200667218	1_101	0	0.00620874207993061	5.23114125729718	3.08387994931941e-07	-0.32635062709857	1
ENSG00000118200.14	CAMSAP2	1	200740480	1_101	0	0.00607121336478356	5.03411864397876	2.90199285888736e-07	0.272719982886899	1
ENSG00000232237.3	ASCL5	1	201127255	1_101	0	0.00596759928205703	4.87590165178124	2.76281615645478e-07	0.021699941118105	2
ENSG00000116857.16	TMEM9	1	201156198	1_101	0	0.0112106968566403	10.5192899501502	1.119738038875e-06	-1.02743979142172	1
ENSG00000118194.18	TNNT2	1	201378187	1_101	0	0.0410684498883188	23.2500417515368	9.06628662312529e-06	-2.14154954811737	1
ENSG00000159173.18	TNNI1	1	201429100	1_101	0	0.013432848215872	12.7484853021429	1.62601329351071e-06	-1.41385195918577	1
ENSG00000174307.6	PHLDA3	1	201469408	1_101	0	0.00651349101136367	5.73004635715797	3.54380119657092e-07	0.427634369559903	1
ENSG00000198700.9	IPO9	1	201828710	1_102	0	0.0266493675875251	17.3557145148551	4.39164070577222e-06	2.35109709320547	1
ENSG00000198892.6	SHISA4	1	201887834	1_102	0	0.34595167759219	24.7637493105899	8.13446952797339e-05	3.81087988403919	2
ENSG00000176393.10	RNPEP	1	201979953	1_102	0	0.0080276047388278	4.77667374453574	3.64090172501087e-07	0.170377615844425	2
ENSG00000143862.7	ARL8A	1	202144707	1_102	0	0.0221813026963807	14.3033563007718	3.0124677232914e-06	-1.59662671334843	1
ENSG00000077157.21	PPP1R12B	1	202348568	1_102	0	0.00822961741369721	4.98114602059874	3.89230008462826e-07	0.166639351346056	1
ENSG00000117139.16	KDM5B	1	202808933	1_102	0	0.00859528394039388	5.41457877630034	4.41898270000682e-07	-0.404758013256187	2
ENSG00000117153.15	KLHL12	1	202928138	1_102	0	0.0208091489095352	13.6677000674265	2.70051848643102e-06	1.53265324194375	2
ENSG00000159346.12	ADIPOR1	1	202958379	1_102	0	0.0190781988890369	12.9316868045304	2.34255581028471e-06	-1.48282660672997	1
ENSG00000143847.15	PPFIA4	1	203026759	1_102	0	0.0104918325715774	7.40078642546285	7.37270096982083e-07	0.755590514865299	1
ENSG00000133055.8	MYBPH	1	203175705	1_102	0	0.0080225906591247	4.75908550699377	3.62522977405419e-07	0.0323511379691661	1
ENSG00000133048.12	CHI3L1	1	203186284	1_102	0	0.0316130232897944	17.8515882459315	5.35846365273222e-06	1.78158561734464	1
ENSG00000133063.15	CHIT1	1	203274047	1_102	0	0.0122706405806471	8.81110417022371	1.02658512686773e-06	1.00629342221151	1
ENSG00000174567.7	GOLT1A	1	204213637	1_103	0	0.00902628400417416	5.02612040624846	4.30763879165706e-07	0.0617083496649434	2
ENSG00000188783.5	PRELP	1	203475432	1_103	0	0.0106297051866981	6.67555464931466	6.737611602946e-07	0.711862967574607	1
ENSG00000188770.9	OPTC	1	203494364	1_103	0	0.0112654329706454	7.18187926838142	7.68216064691873e-07	0.731064882444581	1
ENSG00000058668.14	ATP2B4	1	203626383	1_103	0	0.0122816608834484	7.93841669506662	9.25738637272958e-07	-0.752539869737838	1
ENSG00000122188.12	LAX1	1	203764731	1_103	0	0.0111529389726991	6.93192705089655	7.34075460622603e-07	0.498819297618794	1
ENSG00000257315.2	ZBED6	1	203794846	1_103	0	0.00875892319529426	4.79195832199003	3.98530117333806e-07	0.158539022759553	2
ENSG00000182004.12	SNRPE	1	203861428	1_103	0	0.0138489600241021	9.89605084374616	1.30129714323784e-06	1.63871905263745	2
ENSG00000143842.14	SOX13	1	204072756	1_103	0	0.0673376822927705	25.2781619826909	1.61622214677038e-05	2.62254547415625	1
ENSG00000143845.14	ETNK2	1	204151824	1_103	0	0.011563503333161	7.6104156727528	8.35593792121173e-07	0.935360852318887	1
ENSG00000158615.8	PPP1R15B	1	204412128	1_103	0	0.009311644741819	5.34165901501814	4.7228043715019e-07	-0.406516985964346	1
ENSG00000163531.15	NFASC	1	204828332	1_104	0	0.00892124239365744	5.03318325547631	4.26349226474126e-07	0.131090365735337	1
ENSG00000184144.11	CNTN2	1	205043070	1_104	0	0.00869722604905599	4.86318922101296	4.01605195450751e-07	0.221130322294959	1
ENSG00000174529.7	TMEM81	1	205084022	1_104	0	0.0247687535850559	19.8416868628448	4.66638041567105e-06	3.45996536588908	2
ENSG00000133059.16	DSTYK	1	205211346	1_104	0	0.00938086735829669	5.57243525817696	4.96347025386485e-07	0.356473989022173	2
ENSG00000117266.15	CDK18	1	205504902	1_104	0	0.0275657799711136	15.594906048868	4.08178800217706e-06	-1.71733092630242	2
ENSG00000117280.12	RAB29	1	205775418	1_104	0	0.00863826862199557	4.78924279661469	3.92817616866205e-07	-0.0454928141291304	1
ENSG00000133065.10	SLC41A1	1	205813269	1_104	0	0.0166501908003025	11.0811632092575	1.75187035191923e-06	1.25187930107691	2
ENSG00000263528.7	IKBKE	1	206470936	1_105	0	0.0165325420671681	14.6176552171714	2.29464099015596e-06	-1.65844151235163	1
ENSG00000266094.7	RASSF5	1	206509762	1_105	0	0.00641931697737708	5.46986899447852	3.33398117133676e-07	0.401459382477468	1
ENSG00000143486.15	EIF2D	1	206602743	1_105	0	0.00686367613931582	6.01309133004134	3.91878990158677e-07	-0.490099426319868	1
ENSG00000136634.5	IL10	1	206771607	1_105	0	0.0103264645889358	10.0347370948413	9.83909277323527e-07	-1.15620815379011	1
ENSG00000162894.11	FCMR	1	206923405	1_105	0	0.00975810016962753	9.44282776935041	8.74912733415577e-07	-1.26662008760609	1
ENSG00000123843.12	C4BPB	1	207087851	1_105	0	0.00662029726684188	5.62698071327055	3.53712423675317e-07	0.0504999604079085	2
ENSG00000123838.10	C4BPA	1	207104083	1_105	0	0.0105209168748551	10.2589381597155	1.0248336998675e-06	1.30484251071856	1
ENSG00000196352.14	CD55	1	207321071	1_105	0	0.00712782051566929	6.54728578033724	4.43113977734457e-07	-0.827013648896935	2
ENSG00000117335.19	CD46	1	207751561	1_105	0	0.301166368104581	24.2056431766923	6.92182309117136e-05	3.96164432744972	2
ENSG00000174059.16	CD34	1	207911570	1_105	0	0.0211494037394155	16.3465071683765	3.2826191138575e-06	1.67121927389821	1
ENSG00000076356.6	PLXNA2	1	208244589	1_106	0	0.0177818128770687	13.2706503250931	2.24060674184675e-06	-1.36796849337185	1
ENSG00000008118.9	CAMK1G	1	209584155	1_106	0	0.00954366414826613	7.31636075461675	6.62991035052101e-07	0.918912284775697	1
ENSG00000123689.5	G0S2	1	209675255	1_106	0	0.0189207672778026	13.8659214675112	2.49106395088272e-06	-1.5705790240272	1
ENSG00000009790.14	TRAF3IP3	1	209756234	1_106	0	0.00879773158766839	6.53894695324152	5.46230465453397e-07	0.658084788902254	1
ENSG00000162757.4	C1orf74	1	209785254	1_106	0	0.00761696056088312	5.16283182805866	3.73393782798714e-07	-0.410840736823295	1
ENSG00000117595.10	IRF6	1	209804499	1_106	0	0.00962135441023571	7.39381918609328	6.75464354000304e-07	0.804516675424344	1
ENSG00000117597.17	DIEXF	1	209827703	1_106	0	0.00730443473053488	4.76290076445764	3.30335723826844e-07	-0.000784759956362939	2
ENSG00000143473.12	KCNH1	1	211134467	1_107	0	0.00708478416611091	5.02513268230786	3.3804269412846e-07	-0.334929492022758	1
ENSG00000082512.14	TRAF5	1	211326569	1_107	0	0.00690650273496163	4.78188943801135	3.13584880855215e-07	-0.00774996134964568	1
ENSG00000117650.12	NEK2	1	211675781	1_107	0	0.00711761621549267	5.06925763770075	3.4259129837833e-07	0.21722717663794	1
ENSG00000143476.17	DTL	1	212035474	1_107	0	0.0083638202422136	6.6095698710771	5.24898443571277e-07	0.746186302523168	1
ENSG00000066027.11	PPP2R5A	1	212285049	1_107	0	0.00778712653314884	5.9274108638887	4.38267897330583e-07	-0.618768750373079	1
ENSG00000065600.12	TMEM206	1	212414848	1_107	0	0.00765740863752817	5.76704339351924	4.19307315886496e-07	-0.458554449411043	1
ENSG00000162772.16	ATF3	1	212565261	1_107	0	0.00774162117493049	5.87145846435896	4.31593907740426e-07	0.425270300949922	1
ENSG00000123685.8	BATF3	1	212700127	1_108	0	0.00911667073421651	7.58768342420496	6.56814707969664e-07	0.767499769091212	1
ENSG00000117697.14	NSL1	1	212792127	1_108	0	0.0103174632557078	8.68640895978892	8.50962848389384e-07	-1.11396715432456	1
ENSG00000143494.15	VASH2	1	212950961	1_108	0	0.0068401628732836	4.87280201956211	3.16477330210126e-07	-0.117842664420948	1
ENSG00000174606.13	ANGEL2	1	213010891	1_108	0	0.0147334978821932	11.99505288091	1.67805205394788e-06	-1.40597417500558	2
ENSG00000136643.11	RPS6KC1	1	213051377	1_108	0	0.0172400350706908	13.5466684532528	2.21752254339333e-06	1.55129619135281	1
ENSG00000117724.12	CENPF	1	214602949	1_109	0	0.00832397462115897	6.20116810133701	4.90119123958581e-07	0.623542198906478	1
ENSG00000136636.12	KCTD3	1	215567710	1_109	0	0.00912686627351145	7.08062923250665	6.13607893592778e-07	0.721115568695982	1
ENSG00000092978.10	GPATCH2	1	217631425	1_110	0	0.00618773316777799	5.0211788637543	2.95008592990736e-07	0.37583404702349	1
ENSG00000162814.10	SPATA17	1	217631425	1_110	0	0.00618773316777799	5.0211788637543	2.95008592990736e-07	0.37583404702349	1
ENSG00000067533.5	RRP15	1	218284885	1_110	0	0.00755949590602578	6.93212529526581	4.97572806069424e-07	-0.688704341924177	1
ENSG00000143353.11	LYPLAL1	1	219173128	1_111	0	0.0116098235382602	4.76201786565426	5.2494528101833e-07	0.01823558272073	1
ENSG00000162813.17	BPNT1	1	220090248	1_112	0	0.00773399677650155	5.30651246596316	3.89682203481118e-07	-0.32615132261075	1
ENSG00000067704.9	IARS2	1	220093626	1_112	0	0.00829446775143716	5.97449575196801	4.70529846235183e-07	0.586197063046977	2
ENSG00000116141.15	MARK1	1	220528008	1_112	0	0.0109846602582239	8.6583415578679	9.0306443735012e-07	0.988207559133948	1
ENSG00000117791.15	MARC2	1	220747806	1_112	0	0.00750664848483351	5.02167774043792	3.57925232169054e-07	0.50326521221955	2
ENSG00000186205.12	MARC1	1	220786898	1_112	0	0.054319424244663	24.0399543108367	1.23989866597605e-05	-2.40735617134809	1
ENSG00000154305.16	MIA3	1	222618304	1_114	0	0.00510103203434154	5.44677397672741	2.63812154988743e-07	0.692059949385258	1
ENSG00000162819.11	BROX	1	222712777	1_114	0	0.0116040091981789	13.1346938973431	1.44718954784589e-06	1.72550670562168	1
ENSG00000186063.12	AIDA	1	222712777	1_114	0	0.0116040091981789	13.1346938973431	1.44718954784589e-06	-1.72550670562168	1
ENSG00000197520.10	FAM177B	1	222736869	1_114	0	0.0379226907001129	24.4245640779744	8.79474723232602e-06	-2.36549865956832	1
ENSG00000143502.14	SUSD4	1	223364043	1_114	0	0.0196760452417241	18.0056398094137	3.36390534852744e-06	-1.76803055606398	1
ENSG00000203697.11	CAPN8	1	223666090	1_114	0	0.168982164472035	38.4248461468819	6.16524589472363e-05	-3.36415469209904	2
ENSG00000162909.17	CAPN2	1	223701253	1_114	0	0.0116944335498155	13.1494219334775	1.46010217645169e-06	1.96853715049708	1
ENSG00000143756.11	FBXO28	1	224114047	1_114	0	0.0115495154461864	12.3151321246137	1.3505175629527e-06	1.10816379176999	1
ENSG00000143748.17	NVL	1	224330652	1_114	0	0.00753081807907652	9.82084398823058	7.02244530454023e-07	1.50532990832924	1
ENSG00000143771.11	CNIH4	1	224356827	1_114	0	0.416349462169633	22.5246722170796	8.90458911404353e-05	-3.97001969389251	1
ENSG00000185155.11	MIXL1	1	226223616	1_115	0	0.0740316543820979	26.7329228683483	1.87914934428383e-05	-3.10077399009504	1
ENSG00000185842.15	DNAH14	1	224895916	1_115	0	0.0390902010210875	20.5182112064375	7.61561177246788e-06	-2.27476090990958	1
ENSG00000143815.14	LBR	1	225463472	1_115	0	0.00760716077539025	4.81862861355148	3.48051449706431e-07	0.190602505713795	1
ENSG00000243709.1	LEFTY1	1	225896277	1_115	0	0.0110179958412432	8.35719777155691	8.74300407256698e-07	-0.848484724192638	1
ENSG00000143811.18	PYCR2	1	225924542	1_115	0	0.0100400484691514	7.4689281651373	7.12018845691985e-07	-0.787075673291291	1
ENSG00000143768.12	LEFTY2	1	225941740	1_115	0	0.0118622504462751	9.06320801258214	1.02081356740478e-06	0.970914261117533	1
ENSG00000143751.9	SDE2	1	225999428	1_115	0	0.0117952239749918	9.00906069807818	1.00898126377379e-06	-1.23821638879942	1
ENSG00000163041.9	H3F3A	1	226062051	1_115	0	0.0381253178820529	20.275957019333	7.33993530759141e-06	2.58272398262209	2
ENSG00000182827.8	ACBD3	1	226185741	1_115	0	0.0146637643304217	11.0915118503927	1.54430691659771e-06	-1.89131555581783	1
ENSG00000183814.15	LIN9	1	226309688	1_115	0	0.0141562440703593	10.7546246438829	1.4455752230759e-06	-1.27272662793282	1
ENSG00000203685.9	STUM	1	226549501	1_115	0	0.00824383622011715	5.58601963450764	4.37249387466906e-07	0.614667949846722	1
ENSG00000143772.9	ITPKB	1	226738931	1_116	0	0.038732744895388	21.3659209834082	7.85773340649621e-06	-2.02717391935601	1
ENSG00000163050.16	COQ8A	1	226897945	1_116	0	0.0193302713774516	14.6755852117346	2.69358556719407e-06	-1.66312927248147	1
ENSG00000143776.18	CDC42BPA	1	227318333	1_116	0	0.0524979335954455	24.3142646319374	1.21199476829178e-05	-2.93534799695253	1
ENSG00000081692.12	JMJD4	1	227731489	1_116	0	0.00807476546162445	6.32446760184741	4.84898996890942e-07	0.73764375520501	1
ENSG00000143816.7	WNT9A	1	227947502	1_116	0	0.00831663304978403	6.60628572337312	5.21677720649094e-07	-0.809218911717184	1
ENSG00000162910.18	MRPL55	1	228109044	1_116	0	0.00685490003376088	4.76105770539796	3.09886008331624e-07	0.0942460107078903	1
ENSG00000143774.16	GUK1	1	228140298	1_116	0	0.0439668036122555	22.5928475619605	9.43177131922694e-06	-2.09845359294878	1
ENSG00000162931.11	TRIM17	1	228417087	1_116	0	0.00850109747009886	6.81577807319984	5.50158507898312e-07	0.796313626830326	1
ENSG00000168159.11	RNF187	1	228486817	1_116	0	0.0068535580461363	4.75918919212425	3.09703748464347e-07	-0.012021428544461	2
ENSG00000143632.14	ACTA1	1	229433845	1_117	0	0.0106787616623069	4.7803745776905	4.84708034445279e-07	-0.00393029791240893	1
ENSG00000069248.11	NUP133	1	229508410	1_117	0	0.0121314710910115	5.99981626154443	6.91112606850747e-07	-0.45739421367615	1
ENSG00000135775.13	COG2	1	230643327	1_118	0	0.0123345741070731	6.63804830164939	7.77431196025609e-07	0.588497227745749	1
ENSG00000135744.7	AGT	1	230714053	1_118	0	0.0106900162191181	5.26983314573319	5.34900034181564e-07	0.348087562199937	1
ENSG00000135773.12	CAPN9	1	230755502	1_118	0	0.0102200807128263	4.84017929485764	4.69692009514003e-07	-0.111368400913794	1
ENSG00000143643.12	TTC13	1	230978849	1_118	0	0.0101911488046657	4.81309929435818	4.6574195408606e-07	-0.165242518211576	1
ENSG00000173409.13	ARV1	1	230979465	1_118	0	0.0112082815701638	5.72240391386145	6.08996698805204e-07	-0.458009174981037	1
ENSG00000116906.11	GNPAT	1	231240905	1_118	0	0.010260680979702	4.8781192228828	4.75254231251564e-07	0.559726932458954	2
ENSG00000116903.7	EXOC8	1	231337950	1_118	0	0.0101333781385665	4.7587697959388	4.57874378706743e-07	0.0853249901347598	1
ENSG00000162946.21	DISC1	1	231627073	1_118	0	0.0107357046192317	5.31063243621364	5.41345080389871e-07	0.463615489465571	1
ENSG00000116991.10	SIPA1L2	1	232562054	1_119	0	0.0359057506688141	18.7584770614682	6.3952714663756e-06	-1.87829273634163	2
ENSG00000212916.4	MAP10	1	232805608	1_119	0	0.012338458314645	8.50083061832762	9.95909001539084e-07	-0.95282498931759	1
ENSG00000135749.18	PCNX2	1	233295495	1_120	0	0.0219005816113624	10.5832352057171	2.20075396736599e-06	1.18130689041894	1
ENSG00000135750.14	KCNK1	1	233534121	1_120	0	0.0325135280343122	14.3852108370759	4.44096883562885e-06	1.60409447882467	1
ENSG00000059588.9	TARBP1	1	234478952	1_121	0	0.0132475284306687	6.23811910820603	7.84667960271341e-07	-0.664938111277828	1
ENSG00000173726.10	TOMM20	1	235128439	1_121	0	0.0115095759433553	4.89300951319058	5.34727820350053e-07	-0.156111639091162	1
ENSG00000188739.14	RBM34	1	235160983	1_121	0	0.0152164451303203	7.56446972701907	1.09292180388115e-06	-0.814057667009549	1
ENSG00000162885.12	B3GALNT2	1	235504442	1_121	0	0.0115136564337158	4.89639412687837	5.35287412796876e-07	0.298408174781341	1
ENSG00000168243.10	GNG4	1	235651207	1_121	0	0.0869966975863859	24.442562130891	2.01904915203249e-05	-2.58895216436504	1
ENSG00000143669.13	LYST	1	235883940	1_122	0	0.0284907253058835	15.3502796843574	4.15257222749683e-06	-1.71353267261112	1
ENSG00000116962.14	NID1	1	236065381	1_122	0	0.0215942272354116	12.6857537232135	2.60106580595474e-06	-1.36676588786864	1
ENSG00000077585.13	GPR137B	1	236142585	1_122	0	0.0094373591266057	4.76097702545257	4.26622704406795e-07	0.029255305144615	1
ENSG00000086619.13	ERO1B	1	236286202	1_122	0	0.00950044500886027	4.82462726308469	4.35216259340133e-07	0.153497882571723	1
ENSG00000119285.10	HEATR1	1	236604526	1_122	0	0.0096256164777957	4.94968173243452	4.52379821526862e-07	0.391691700574501	1
ENSG00000077522.12	ACTN2	1	236686652	1_122	0	0.00961277740733346	4.93692954678915	4.50612476584931e-07	0.254522425271812	1
ENSG00000133019.11	CHRM3	1	239386955	1_124	0	0.00579405532034016	5.10880763051561	2.81060350862943e-07	0.406214243354805	1
ENSG00000117009.11	KMO	1	241532492	1_127	0	0.0100221251517333	4.80046920188779	4.5681557880287e-07	0.0919029463886786	1
ENSG00000203668.2	CHML	1	241647829	1_127	0	0.00998177476713036	4.76191913830524	4.51322701701992e-07	0.0305499830929248	1
ENSG00000054277.13	OPN3	1	241676920	1_127	0	0.0100872107402605	4.86232594168714	4.65706778154102e-07	-0.135120655548718	2
ENSG00000174371.16	EXO1	1	241847755	1_127	0	0.0175432586766264	10.1578939318584	1.69204277384992e-06	1.10112376531596	1
ENSG00000143702.15	CEP170	1	243254761	1_128	2	0.0806008392942522	25.5376780766462	1.95442211835024e-05	-5.05381718306444	2
ENSG00000054282.15	SDCCAG8	1	243256404	1_128	2	0.783434274254818	30.1874495103283	0.000224556890547941	-5.38784019545258	2
ENSG00000117020.16	AKT3	1	243851261	1_128	0	0.00579370460706463	7.29732030408287	4.01436774957663e-07	0.617994628977552	1
ENSG00000179456.10	ZBTB18	1	244073712	1_129	0	0.0861366227282536	24.2973074521031	1.98720826954005e-05	-2.2998736595378	1
ENSG00000173728.10	C1orf100	1	244352788	1_129	0	0.0122724494810511	5.45932878769835	6.36162258564309e-07	-0.455492491078522	1
ENSG00000203666.12	EFCAB2	1	244970187	1_129	0	0.0114150334688088	4.76674263744791	5.16649829503654e-07	-0.0977164330106867	1
ENSG00000162849.15	KIF26B	1	245155106	1_129	0	0.0123799778930733	5.54277123719376	6.51544706344797e-07	0.431789025686359	1
ENSG00000197472.14	ZNF695	1	247007327	1_130	0	0.00481998558352637	4.86327960687865	2.22572946636025e-07	0.148945912101188	1
ENSG00000143653.9	SCCPDH	1	246723717	1_130	0	0.00562703167397538	6.33974692101876	3.38726112626146e-07	0.657391532880948	2
ENSG00000277462.1	ZNF670	1	247078730	1_130	0	0.0121340647748492	13.6781201623578	1.57590531578857e-06	1.49894076711462	1
ENSG00000188295.14	ZNF669	1	247104366	1_130	0	0.00478772359953628	4.79924210339984	2.18172056802594e-07	0.119658383887012	1
ENSG00000162714.12	ZNF496	1	247330860	1_131	0	0.0114866004907936	5.0019139257766	5.45538150693451e-07	0.302683674005877	1
ENSG00000162722.8	TRIM58	1	247683459	1_131	0	0.0254913312380436	12.6427823137717	3.06007854052331e-06	1.67377723530016	3
ENSG00000238243.3	OR2W3	1	247895495	1_131	0	0.011198619141881	4.75915596446462	5.06048112220614e-07	0.0108207181830004	1
ENSG00000175137.10	SH3BP5L	1	248826595	1_131	0	0.0127724981622503	6.01676204864695	7.2968611452022e-07	0.538437180403125	2
ENSG00000184731.5	FAM110C	2	47011	2_1	0	0.0305744129427853	13.7806287963442	4.00059472673869e-06	1.61045389947357	2
ENSG00000035115.21	SH3YL1	2	267367	2_1	0	0.018701431756994	9.05625919585841	1.60812979096636e-06	1.13592918880859	1
ENSG00000151353.14	TMEM18	2	677295	2_1	0	0.0156931834716888	7.37558274524912	1.09901795734648e-06	-0.80035713826162	1
ENSG00000172554.11	SNTG2	2	950636	2_1	0	0.017275275054434	8.29583803780611	1.36076343939437e-06	1.28868391720921	1
ENSG00000171853.15	TRAPPC12	2	3379591	2_2	0	0.00623181633187309	5.95908169754201	3.5260736669618e-07	0.551357044415039	3
ENSG00000182551.13	ADI1	2	3515500	2_2	0	0.00850674068353963	8.92948253712957	7.21251755460195e-07	0.953583190870299	1
ENSG00000171865.9	RNASEH1	2	3558879	2_2	0	0.0093722128324909	9.85492523412836	8.7698642912452e-07	1.13153052983885	1
ENSG00000118004.17	COLEC11	2	3608153	2_2	0	0.00580053546973114	5.27487894694244	2.90521301489562e-07	-0.339621035138572	2
ENSG00000134321.11	RSAD2	2	6881760	2_5	0	0.0162720225546114	8.85031125020096	1.36740599212481e-06	0.948766803287256	1
ENSG00000134326.11	CMPK2	2	6869802	2_5	0	0.0121808175542588	6.07851637090859	7.03026063109942e-07	0.540578234872214	1
ENSG00000151692.14	RNF144A	2	6917071	2_5	0	0.0191949146813439	10.4337879604062	1.90162811393333e-06	-1.37107393803797	1
ENSG00000115738.9	ID2	2	8678930	2_6	0	0.00812326091446824	5.96802029193116	4.60318141003416e-07	0.665289327329481	1
ENSG00000134313.15	KIDINS220	2	8837357	2_6	0	0.00723618858333097	4.76579540849391	3.27448245555696e-07	0.0345354077139062	1
ENSG00000143797.11	MBOAT2	2	9004209	2_6	0	0.0109538627126213	8.70095396542444	9.0496453793366e-07	1.15680546039975	1
ENSG00000119203.13	CPSF3	2	9424405	2_6	0	0.00909740078150778	6.93095412809662	5.986979196485e-07	0.772770787434534	1
ENSG00000134330.18	IAH1	2	9474089	2_6	0	0.00821943411679205	5.96694580246046	4.65684098651632e-07	-0.595221417738265	1
ENSG00000151694.12	ADAM17	2	9555777	2_6	0	0.0241842317059215	16.2137683786765	3.72317677221421e-06	1.86596627544631	1
ENSG00000115750.16	TAF1B	2	9843557	2_6	0	0.0088721685918115	6.69186502937433	5.63734164475746e-07	0.736218996858584	2
ENSG00000134317.17	GRHL1	2	9950796	2_6	0	0.00881195480294517	6.62717730543925	5.54495783120024e-07	-0.617885134794282	1
ENSG00000172059.10	KLF11	2	10042369	2_6	0	0.0111297662313451	8.86360818286317	9.36685913533343e-07	-0.950333678897963	1
ENSG00000205795.4	CYS1	2	10080534	2_6	0	0.0075143987397569	5.12500666497283	3.65667251794732e-07	-0.268976706858029	1
ENSG00000171848.13	RRM2	2	10121909	2_6	0	0.00730337693014038	4.86038947785631	3.37048333466956e-07	-0.136468968486636	2
ENSG00000115758.12	ODC1	2	10448012	2_7	0	0.00810896352216073	9.64893515246273	7.4292013880832e-07	-1.08950402496325	1
ENSG00000115761.15	NOL10	2	10689644	2_7	0	0.00614002596015473	6.99425457608955	4.07764149234897e-07	-0.730545715985512	1
ENSG00000143882.10	ATP6V1C2	2	10722013	2_7	0	0.00543125659792798	5.82417146312732	3.0035292814689e-07	-0.410298469414473	1
ENSG00000150873.11	C2orf50	2	11132658	2_7	0	0.00536405656771244	5.70541954951423	2.90588438881547e-07	0.434907608017869	1
ENSG00000162976.12	PQLC3	2	11154764	2_7	0	0.0105878604687845	12.1970663639292	1.226199099772e-06	1.41254590056904	1
ENSG00000134318.13	ROCK2	2	11347918	2_7	0	0.00739069722321484	8.76347827045702	6.14977634584499e-07	0.994554987322111	2
ENSG00000169016.16	E2F6	2	11466058	2_7	0	0.0130514981440902	14.1974967500796	1.75942006574746e-06	-1.63625485466288	2
ENSG00000134324.11	LPIN1	2	11677579	2_7	0	0.015162901735118	15.6327258863644	2.25068351532481e-06	-1.59076470694611	1
ENSG00000079785.14	DDX1	2	15591459	2_9	0	0.00574275843445393	5.15795260323861	2.81251788077652e-07	0.497309263329986	2
ENSG00000214842.5	RAD51AP2	2	17539655	2_10	0	0.00622140867720977	5.54466636911747	3.27537889639574e-07	-0.274457692353996	1
ENSG00000178295.14	GEN1	2	17753408	2_10	0	0.0261960088392887	19.3038478731363	4.80149423191632e-06	-2.06288453301915	2
ENSG00000183891.5	TTC32	2	19901956	2_12	0	0.0155284266066761	7.6571343098572	1.12899265223494e-06	-0.849231115372345	2
ENSG00000118965.14	WDR35	2	19989254	2_12	0	0.0121513791791302	5.31021865410423	6.12682356198475e-07	0.443370378074993	2
ENSG00000068697.6	LAPTM4A	2	20052246	2_12	0	0.0190280274650296	9.60493774261124	1.73534456756021e-06	-1.08099178729251	1
ENSG00000115884.10	SDC1	2	20225748	2_12	0	0.0136868159092873	6.44858766598351	8.38039387941444e-07	0.634555777357919	1
ENSG00000055917.15	PUM2	2	20352364	2_12	0	0.0121837878228186	5.33569261777984	6.17263399825377e-07	0.281982424201121	1
ENSG00000084674.14	APOB	2	21044375	2_13	0	0.0168123913207214	14.6294348672319	2.3353632217561e-06	-1.71015876352793	2
ENSG00000119771.14	KLHL29	2	23385024	2_14	0	0.0321438693001688	17.7495251967905	5.41729256219912e-06	-1.75518330802702	1
ENSG00000173960.13	UBXN2A	2	23927186	2_14	0	0.00848202707776802	4.97835485520788	4.00943245073123e-07	0.231502586262573	2
ENSG00000205639.9	MFSD2B	2	24011570	2_14	0	0.0572756415863837	23.3459427347499	1.26963467647674e-05	2.9824837393449	1
ENSG00000163026.11	WDCP	2	24049787	2_14	0	0.0087783734203859	5.30636069072559	4.42291114970338e-07	-0.322061935247517	1
ENSG00000119782.13	FKBP1B	2	24049526	2_14	0	0.00950541047457021	6.06648002370925	5.47526374989431e-07	-0.787714660479986	2
ENSG00000219626.8	FAM228B	2	24119662	2_14	0	0.00944694853873795	6.00744292359014	5.38863291636392e-07	-0.71753259751796	1
ENSG00000115129.13	TP53I3	2	24086212	2_14	0	0.0127491683143776	8.87324208565903	1.07414171218867e-06	0.946169753832691	1
ENSG00000176732.6	PFN4	2	24123648	2_14	0	0.00852735313575126	5.02927827104436	4.07208946572816e-07	0.239430737604012	1
ENSG00000186453.12	FAM228A	2	24152593	2_14	0	0.00960326647058352	6.16415984330354	5.62069822276479e-07	0.025716177122276	2
ENSG00000198399.14	ITSN2	2	24359729	2_14	0	0.00834459066107007	4.82236377485696	3.82087123947986e-07	0.0471332019485077	1
ENSG00000084676.15	NCOA1	2	24492374	2_15	0	0.00816088690154293	8.13098198310557	6.30053973324672e-07	1.49195564025626	2
ENSG00000115137.11	DNAJC27	2	24971717	2_15	0	0.0125081736561508	13.0545526053548	1.55043402828703e-06	2.12386692659833	1
ENSG00000084710.13	EFR3B	2	25041751	2_15	0	0.00628820858423684	5.20107527357899	3.10539947421916e-07	-0.399310571894487	1
ENSG00000115138.10	POMC	2	25166290	2_15	0	0.0131537333531033	14.7483993300461	1.84200717989815e-06	2.40301787804495	1
ENSG00000119772.16	DNMT3A	2	25343038	2_15	0	0.0125017393026835	11.0601504477867	1.31289160016984e-06	1.08441742466551	1
ENSG00000138101.18	DTNB	2	25673259	2_15	0	0.00988095498396413	9.34978604289823	8.77198721961806e-07	1.16619756408619	2
ENSG00000157833.12	GAREM2	2	26164530	2_15	0	0.0102413560643151	9.3211795996901	9.06412191836689e-07	-0.928641275609394	1
ENSG00000138029.13	HADHB	2	26243662	2_15	0	0.00847975513451937	7.87462383742388	6.34031048043105e-07	-1.15921651289711	1
ENSG00000084754.10	HADHA	2	26244798	2_15	0	0.0106942102310478	9.94954360456191	1.01029748960446e-06	-1.28760050781484	1
ENSG00000173567.14	ADGRF3	2	26301625	2_15	0	0.0168091869643776	14.4536795748288	2.30686684419096e-06	-1.75612161431427	1
ENSG00000157856.10	DRC1	2	26401975	2_15	0	0.00627650549122349	4.78527807216788	2.85182248969721e-07	0.194985336444678	1
ENSG00000138080.13	EMILIN1	2	27078189	2_16	0	0.0721042813844935	32.3052772718085	2.21172905164413e-05	-4.07222811083717	2
ENSG00000138030.12	KHK	2	27086538	2_16	0	0.0781163820112243	29.720105540439	2.20439727094213e-05	-4.2367582700443	1
ENSG00000138073.13	PREB	2	27134751	2_16	0	0.00695331709878844	4.90408442675758	3.23778025584189e-07	0.0297603825961417	1
ENSG00000138085.16	ATRAID	2	27212297	2_16	0	0.00912745509448976	7.36894058836984	6.38634177579413e-07	1.42207852960344	2
ENSG00000138074.14	SLC5A6	2	27212506	2_16	0	0.00873037168545865	6.95776608280793	5.76766402736388e-07	-1.34916509221876	1
ENSG00000084774.13	CAD	2	27217854	2_16	0	0.0758264767659037	28.3608648909852	2.0419154016571e-05	-3.43585591042984	2
ENSG00000115194.10	SLC30A3	2	27275976	2_16	0	0.0272772766252684	19.171434395431	4.96538596733091e-06	3.02905037350113	2
ENSG00000163794.6	UCN	2	27308797	2_16	0	0.007575308586241	5.50896902044774	3.96248887388039e-07	0.724794410176926	1
ENSG00000115207.13	GTF3C2	2	27356305	2_16	0	0.00784265144194851	5.81160497722884	4.32769252688989e-07	-0.800226759246745	1
ENSG00000163795.13	ZNF513	2	27380806	2_16	0	0.00988186532342539	9.22321783147104	8.65403790987413e-07	-1.85202232876719	1
ENSG00000115241.10	PPM1G	2	27408324	2_16	0	0.0224775680896123	18.1496557690356	3.87360302466361e-06	-3.01828466073624	1
ENSG00000138002.14	IFT172	2	27489541	2_16	0	0.010224877568124	8.12388737366418	7.88713740983922e-07	1.10367989612783	1
ENSG00000221843.4	C2orf16	2	27536773	2_16	0	0.0692283585255148	35.3488121233098	2.32357264581891e-05	-4.4158485473015	1
ENSG00000198522.13	GPN1	2	27628084	2_16	0	0.0169708240392066	17.8599617576845	2.87793414550811e-06	-3.34038781277316	2
ENSG00000176714.9	CCDC121	2	27629397	2_16	0	0.0308222880336797	19.3144243946653	5.65254516699048e-06	-2.20227867540983	1
ENSG00000158019.20	BRE	2	27889824	2_16	0	0.00692313049018922	5.15464891051782	3.3884337946625e-07	-0.834857006409238	1
ENSG00000171174.13	RBKS	2	27891044	2_16	0	0.00927793645280428	7.04836979078497	6.20922605962593e-07	0.065916062611275	1
ENSG00000213639.9	PPP1CB	2	28751273	2_17	0	0.0118244312906781	14.0037568482559	1.57225223289053e-06	3.17011653682166	2
ENSG00000171103.10	TRMT61B	2	28869984	2_17	1	0.0606198505689519	19.3425305327365	1.11333419787679e-05	-3.87006171461085	1
ENSG00000115295.19	CLIP4	2	29097582	2_18	0	0.00996013293070652	5.07304508417505	4.79767973203543e-07	0.227531497316193	2
ENSG00000172954.13	LCLAT1	2	30447348	2_19	0	0.016561880587331	7.24052317170187	1.13861524297394e-06	1.00936118738182	2
ENSG00000214711.9	CAPN14	2	31234951	2_19	0	0.0130262567677018	4.92000147160628	6.0853037910532e-07	-0.142986305990977	1
ENSG00000013016.15	EHD3	2	31234492	2_19	0	0.0167910822484727	7.39948507685677	1.17971631175913e-06	0.799423355975158	1
ENSG00000277893.1	SRD5A2	2	31581917	2_20	0	0.0256098357177709	12.8292155376424	3.11963864018397e-06	1.51936867151257	1
ENSG00000162961.13	DPY30	2	32037132	2_20	0	0.0127762801550736	6.16137454431715	7.47445330508886e-07	-0.662485270722775	1
ENSG00000152683.14	SLC30A6	2	32164985	2_20	0	0.0151230433661015	7.77535484052546	1.11649507624617e-06	-1.05706750162519	1
ENSG00000091106.18	NLRC4	2	32264782	2_20	0	0.0139078583447509	6.97339124840988	9.20877130836232e-07	-0.847339915119547	1
ENSG00000119820.10	YIPF4	2	32277438	2_20	0	0.0118469492546387	5.43910400568514	6.1183073307558e-07	0.49533995761184	1
ENSG00000115760.13	BIRC6	2	32356560	2_20	0	0.0147358541590202	7.52700980311904	1.05316203034882e-06	0.891515290444169	1
ENSG00000152689.17	RASGRP3	2	33436636	2_21	0	0.00557694601744641	6.43747449527178	3.40886151928624e-07	0.647989465808225	1
ENSG00000119812.18	FAM98A	2	33600209	2_21	0	0.00655280558043325	7.97588430451933	4.9625343416647e-07	0.925448613011688	1
ENSG00000205221.12	VIT	2	36696897	2_23	0	0.00564857349468984	7.91262507942103	4.24381817894716e-07	-0.916576142685382	1
ENSG00000008869.11	HEATR5B	2	37084196	2_23	0	0.00951075235182719	12.8866448125787	1.16372972766663e-06	-2.15116830687831	1
ENSG00000055332.16	EIF2AK2	2	37156687	2_23	0	0.0100450902193715	13.408912017604	1.2789241246553e-06	-2.29386263576271	2
ENSG00000115816.14	CEBPZ	2	37231568	2_23	0	0.038726416324664	26.3626635196251	9.69379861835616e-06	3.4264398696915	1
ENSG00000115825.9	PRKD3	2	37324522	2_23	0	0.00507142734902599	6.88290425903178	3.31435736531089e-07	-0.587251008843369	1
ENSG00000115841.19	RMDN2	2	37923332	2_24	0	0.014831753899018	9.5189240182853	1.34053379690707e-06	-1.12384031100985	1
ENSG00000138061.11	CYP1B1	2	38180824	2_24	0	0.0106673591673486	6.2878786412837	6.36881253605966e-07	-0.600399833924776	1
ENSG00000143889.15	HNRNPLL	2	38603270	2_24	0	0.0297771923259593	15.9676088469517	4.51461820032065e-06	-1.8087898520309	1
ENSG00000143891.16	GALM	2	38666042	2_24	0	0.00967153437451895	5.43635388708572	4.99229794441589e-07	-0.186916725850764	1
ENSG00000152147.10	GEMIN6	2	38751622	2_24	0	0.0630559180204146	23.3440578197862	1.39765376872734e-05	2.57326927341626	1
ENSG00000163214.20	DHX57	2	38875912	2_25	0	0.0887688473771493	28.0431533133933	2.36365901028372e-05	-2.56689695677145	1
ENSG00000188010.12	MORN2	2	38875912	2_25	0	0.0887688473771493	28.0431533133933	2.36365901028372e-05	-2.56689695677145	1
ENSG00000214694.10	ARHGEF33	2	38882417	2_25	0	0.0262482385355263	17.603074629534	4.3871864432925e-06	2.09226532510492	2
ENSG00000138050.14	THUMPD2	2	39779302	2_25	0	0.0800008838748193	17.3738748054925	1.3197414884159e-05	3.46198841177402	1
ENSG00000162878.12	PKDCC	2	42047712	2_26	0	0.00328876314139626	4.76189177971181	1.48699502159498e-07	-0.0704915955345093	1
ENSG00000143924.18	EML4	2	42168854	2_26	0	0.00329868130897415	4.79058826913837	1.50046753474217e-07	-0.13446336689592	2
ENSG00000115944.14	COX7A2L	2	42429316	2_26	0	0.00328938860014838	4.76370392430978	1.48784380477285e-07	0	1
ENSG00000171126.7	KCNG3	2	42494311	2_26	0	0.0041289721689407	6.93043159163573	2.71706253067959e-07	-0.853629547182157	1
ENSG00000057935.13	MTA3	2	42494666	2_26	0	0.00537252020416945	9.44078525805301	4.81596778728374e-07	-1.05167732280076	1
ENSG00000162881.6	OXER1	2	42764883	2_26	0	0.00362727081555803	5.69557706462437	1.96162103954439e-07	0.528980395566384	2
ENSG00000162882.14	HAAO	2	42792590	2_26	0	0.0127780544358183	17.7152323167886	2.14935911133037e-06	-1.83971796633299	2
ENSG00000152518.7	ZFP36L2	2	43226582	2_27	0	0.0168987446319036	5.71425903709828	9.1687844649985e-07	-0.345469219776044	1
ENSG00000152527.13	PLEKHH2	2	43710361	2_27	0	0.0154243703170616	4.83974026358425	7.08805200097959e-07	0.220290976122808	1
ENSG00000223658.7	C1GALT1C1L	2	43676123	2_27	0	0.018411891122498	6.53628281449368	1.14268527247301e-06	0.899691644375312	2
ENSG00000138036.18	DYNC2LI1	2	43774046	2_27	0	0.0198390264857217	7.25230391604461	1.36613541344226e-06	0.778811189796567	1
ENSG00000138095.18	LRPPRC	2	43995742	2_27	0	0.015425571783372	4.84048592377935	7.08969626119563e-07	-0.0611299792970435	2
ENSG00000138079.13	SLC3A1	2	44276503	2_28	0	0.025382092469631	18.0552361490785	4.35138982412251e-06	-1.85610850165757	1
ENSG00000138078.15	PREPL	2	44361802	2_28	0	0.00642422931010245	4.90572771368684	2.99241532935005e-07	-0.186555015536092	1
ENSG00000143919.14	CAMKMT	2	44362007	2_28	0	0.00829366302530954	7.34373929534929	5.78310441342896e-07	-0.79376219760172	1
ENSG00000068784.12	SRBD1	2	45611701	2_28	0	0.00835093054007574	7.40944962402165	5.87513997136246e-07	0.78211618424796	2
ENSG00000250565.6	ATP6V1E2	2	46541996	2_29	0	0.0252223394545339	11.9335534095093	2.85793629762675e-06	1.45500543386377	2
ENSG00000119729.11	RHOQ	2	46550507	2_29	0	0.0386836006996373	16.0565075432818	5.89760085108934e-06	1.79448376706164	1
ENSG00000119878.5	CRIPT	2	46616492	2_29	0	0.0146523503411887	6.72356937579681	9.35415541858583e-07	-0.71978101353013	1
ENSG00000171150.7	SOCS5	2	46698591	2_29	0	0.0150266528854622	6.96507998859503	9.93769719403108e-07	0.731569193233999	1
ENSG00000068724.15	TTC7A	2	46916048	2_29	0	0.013516663848305	5.95138585694098	7.63809434852806e-07	0.548553195933663	1
ENSG00000119888.10	EPCAM	2	47345021	2_30	0	0.262738738862301	40.8583307868197	0.000101930024335325	-3.60218052109581	1
ENSG00000095002.13	MSH2	2	47403074	2_30	0	0.0235133683201348	17.1174262970629	3.82164823881579e-06	-1.96597889944224	1
ENSG00000116062.14	MSH6	2	47695630	2_30	0	0.00624285592985296	5.33014598476652	3.15951057444896e-07	0.487710582936331	1
ENSG00000242441.7	GTF2A1L	2	48595242	2_31	0	0.0233389340680589	20.0968364605473	4.45354774235435e-06	-3.06527818593348	2
ENSG00000138039.14	LHCGR	2	48595242	2_31	0	0.017658632224791	16.7193222078338	2.80332290696669e-06	-2.7608444298341	1
ENSG00000068781.21	STON1-GTF2A1L	2	48595242	2_31	0	0.017658632224791	16.7193222078338	2.80332290696669e-06	-2.7608444298341	1
ENSG00000170802.15	FOXN2	2	48303842	2_31	0	0.00697984548937081	12.2621582768434	8.12662319248147e-07	-3.10817316015719	1
ENSG00000243244.5	STON1	2	48519851	2_31	0	0.0749383757135526	26.7871459770765	1.90602291111105e-05	2.33539130807535	1
ENSG00000115239.21	ASB3	2	53787166	2_35	0	0.00704160945517018	5.50884474110247	3.68323868816458e-07	-0.866220610663635	1
ENSG00000119737.5	GPR75	2	53860333	2_35	0	0.00724095448895601	6.57068389181905	4.51755853908905e-07	-1.23664087850832	1
ENSG00000177994.15	C2orf73	2	54317092	2_35	0	0.0289146072409541	18.2530472213373	5.01129618256667e-06	-1.77214386900179	1
ENSG00000115306.15	SPTBN1	2	54456574	2_35	0	0.00845364474887978	7.3319608383128	5.88520407145931e-07	1.1296256764248	1
ENSG00000115310.17	RTN4	2	55113533	2_36	0	0.00562083504471533	7.54000049472833	4.02410784651626e-07	0.727353544422663	1
ENSG00000085760.14	MTIF2	2	55265299	2_36	0	0.00426846575920548	5.79072084177513	2.34693913996037e-07	-0.652884123282223	1
ENSG00000115355.15	CCDC88A	2	55419625	2_36	0	0.0122615621729151	13.7318716445685	1.59872194610956e-06	1.34525001470174	1
ENSG00000163001.11	CFAP36	2	55520335	2_36	0	0.00432879800625385	6.21898077586954	2.55613585365418e-07	-0.867257751549204	1
ENSG00000115380.19	EFEMP1	2	55923714	2_36	0	0.00906344356743904	13.3836330935745	1.15176706043527e-06	-1.69342571857549	1
ENSG00000055813.5	CCDC85A	2	56183655	2_37	0	0.162286795644761	30.9763787375744	4.77321753736252e-05	2.94691155687879	1
ENSG00000115421.12	PAPOLG	2	60755661	2_40	0	0.029213842582511	19.7021706732677	5.46512573902474e-06	2.58769929481903	1
ENSG00000162928.8	PEX13	2	61017528	2_40	0	0.00650409755396408	4.93915529384074	3.05026186077577e-07	0.446036604943991	1
ENSG00000162929.13	KIAA1841	2	61065721	2_40	0	0.00679372745377671	5.4528015554237	3.5174279446133e-07	0.793750337203312	2
ENSG00000237651.6	C2orf74	2	61145372	2_40	0	0.00648936596716687	4.81498585656083	2.96684378263504e-07	-0.280298718007239	1
ENSG00000115464.14	USP34	2	61471028	2_40	0	0.0107552267249472	9.79366307050411	1.00014305998039e-06	1.65720773362398	1
ENSG00000082898.16	XPO1	2	61538854	2_40	0	0.00665117565363127	5.14407704821817	3.24865265420081e-07	0.501009521599992	1
ENSG00000170264.12	FAM161A	2	61853338	2_40	0	0.00645767462396518	4.76301853652349	2.9204906983406e-07	-0.0762584900838704	2
ENSG00000186889.9	TMEM17	2	62511324	2_41	0	0.12109644392244	32.1467915328957	3.69629326245245e-05	2.83827819526689	1
ENSG00000014641.17	MDH1	2	63588667	2_41	0	0.00722291385806051	4.77172199450805	3.27254001414234e-07	0.290259916100626	1
ENSG00000143952.19	VPS54	2	64018703	2_41	0	0.0184974921555352	13.8094202019162	2.42541295749477e-06	-1.6612538148513	2
ENSG00000197329.11	PELI1	2	64144184	2_41	0	0.0119982840878391	9.54348716121831	1.08723551671075e-06	-0.919598751625986	1
ENSG00000119862.12	LGALSL	2	64453888	2_42	0	0.0145502647571931	4.87311660056538	6.73248036716412e-07	0.179312605984804	1
ENSG00000119844.15	AFTPH	2	64524123	2_42	0	0.0157770335473302	5.6482296921481	8.46126106990705e-07	-0.532679743947054	1
ENSG00000138069.16	RAB1A	2	65129770	2_42	0	0.0310389660744022	12.1476585504277	3.58011699453225e-06	1.34256950300686	1
ENSG00000138071.13	ACTR2	2	65228167	2_42	0	0.0143812555649789	4.76127041654714	6.50155212540477e-07	0.0216658617364898	1
ENSG00000143971.7	ETAA1	2	67397170	2_44	0	0.0256479269182316	12.1627769675355	2.96198194787312e-06	-1.69043066537633	1
ENSG00000197223.11	C1D	2	68110613	2_45	0	0.0141274332844776	5.11851670859639	6.86601562089855e-07	0.251379851607804	2
ENSG00000243667.6	WDR92	2	68157965	2_45	0	0.0156626489262729	6.10623820001127	9.08105596260592e-07	-0.698778730335278	1
ENSG00000119865.8	CNRIP1	2	68320518	2_45	0	0.0140057950804131	5.03575021829079	6.6968310861891e-07	0.326018987670431	1
ENSG00000115956.9	PLEK	2	68365452	2_45	0	0.0268858710751407	11.2920648989546	2.8826696390495e-06	1.54752335848663	1
ENSG00000204923.3	FBXO48	2	68467123	2_45	0	0.0285806760478725	11.8804741074664	3.22406408933548e-06	-1.39330220522687	1
ENSG00000169621.9	APLF	2	68467927	2_45	0	0.0218419637974124	9.29511881485494	1.92772031985708e-06	1.11839469674078	1
ENSG00000163219.11	ARHGAP25	2	68679529	2_45	0	0.0136314739767569	4.77648786563377	6.18228318432574e-07	-0.0591119180147024	2
ENSG00000169604.19	ANTXR1	2	69008747	2_46	0	0.0193734966979984	7.81537856438844	1.43765748315375e-06	-0.935520962051167	2
ENSG00000087338.4	GMCL1	2	69829233	2_46	0	0.0144991307992941	5.03830052171209	6.93622916030074e-07	0.202459847949451	1
ENSG00000059728.10	MXD1	2	69897673	2_46	0	0.0374682091658171	14.1625818962092	5.03851745015269e-06	2.18332609283794	1
ENSG00000244617.2	ASPRV1	2	69963740	2_46	0	0.0475851900063898	16.4781122693779	7.44520502938691e-06	-2.03760391349971	1
ENSG00000115998.7	C2orf42	2	70248695	2_46	0	0.0273831592109363	11.1393972562227	2.89629397236003e-06	1.28698321127175	1
ENSG00000116001.15	TIA1	2	70249121	2_46	0	0.0259788306874341	10.6329003710121	2.62282153530145e-06	-1.23926817358091	1
ENSG00000143977.13	SNRPG	2	70293366	2_46	0	0.0143937817092867	4.96845919944754	6.7903793414559e-07	-0.0134812094560569	2
ENSG00000152672.7	CLEC4F	2	70818493	2_47	0	0.00652916494587441	7.09028986901094	4.39560873438868e-07	0.662484082548256	2
ENSG00000163235.15	TGFA	2	70554042	2_47	0	0.010201824389015	11.2953456426826	1.09414471087443e-06	-1.22901549696259	1
ENSG00000116031.8	CD207	2	70881936	2_47	0	0.00620232717382785	6.61363750466407	3.89486541835441e-07	0.589394981465834	1
ENSG00000116035.2	VAX2	2	70900566	2_47	0	0.00749333256489648	8.37765920334585	5.96067021079361e-07	-0.887296383263217	1
ENSG00000116039.11	ATP6V1B1	2	70935632	2_47	0	0.00623167835102589	6.61303610370738	3.91294118023755e-07	0.704419013096604	1
ENSG00000144031.11	ANKRD53	2	70979137	2_47	0	0.00516630404421148	4.87585242067898	2.39181679104542e-07	0.187959084737334	1
ENSG00000144043.11	TEX261	2	70976212	2_47	0	0.00510168102070663	4.76454089530001	2.30797848971046e-07	-0.0529562341695777	2
ENSG00000124357.12	NAGK	2	71063957	2_47	0	0.00560076436634815	5.72943121592273	3.04688602077354e-07	0.48163400644917	2
ENSG00000124374.8	PAIP2B	2	71227813	2_47	0	0.0125470643700621	13.024047953317	1.55162050199438e-06	1.84843307652564	1
ENSG00000135636.13	DYSF	2	71453820	2_47	0	0.00783278803730136	8.84538383710435	6.57855416022045e-07	1.15002849502439	1
ENSG00000135631.16	RAB11FIP5	2	73156338	2_48	0	0.0419687462258794	29.1047687218556	1.15981185785001e-05	3.75964653509735	2
ENSG00000135617.3	PRADC1	2	73233389	2_48	0	0.029140672523178	25.9864809279125	7.19025741801125e-06	-3.92142960668498	1
ENSG00000135624.15	CCT7	2	73233389	2_48	0	0.029140672523178	25.9864809279125	7.19025741801125e-06	-3.92142960668498	1
ENSG00000144035.3	NAT8	2	73641993	2_48	0	0.00510564460342755	5.7503011589768	2.7876520709103e-07	1.19402906801133	2
ENSG00000144034.14	TPRKB	2	73737087	2_48	0	0.00503158929899128	6.62048230528816	3.16294915602737e-07	-1.32583325168324	2
ENSG00000144048.10	DUSP11	2	73780218	2_48	0	0.00520197405553158	10.526122465328	5.19916974970892e-07	2.51098990584535	1
ENSG00000124356.15	STAMBP	2	73828835	2_48	0	0.00549229272289686	5.92928654926265	3.09209986578605e-07	0.861509837638798	1
ENSG00000163017.13	ACTG2	2	73892213	2_48	0	0.00506815596850108	4.81269615500716	2.31598537216637e-07	-0.0367080293064636	2
ENSG00000163170.11	BOLA3	2	74147757	2_48	0	0.0139918698041961	14.1829964128824	1.88426137262795e-06	-1.70731846359312	1
ENSG00000114978.17	MOB1A	2	74178825	2_48	0	0.0100257676215149	10.9470909977093	1.04211046995396e-06	-1.213631748788	1
ENSG00000188687.17	SLC4A5	2	74361478	2_48	0	0.005289894832331	5.2642308757985	2.64410905126225e-07	-0.422240871817304	1
ENSG00000284308.1	C2orf81	2	74421241	2_48	0	0.00606332772895257	6.35797763983381	3.66039063822564e-07	-0.572363745822563	1
ENSG00000005448.16	WDR54	2	74421241	2_48	0	0.00606332772895257	6.35797763983382	3.66039063822564e-07	-0.572363745822563	1
ENSG00000114993.16	RTKN	2	74442009	2_48	0	0.0104304628403372	11.8888906433841	1.17744955343484e-06	-1.34691260533246	2
ENSG00000239779.6	WBP1	2	74458316	2_48	0	0.00675917685082417	7.42747986579088	4.76686321130446e-07	0.628004582005425	1
ENSG00000115275.11	MOGS	2	74465064	2_48	0	0.00750440776724493	8.45809534364392	6.02679469729197e-07	0.935940334339315	2
ENSG00000115282.19	TTC31	2	74483364	2_48	0	0.00804074539586708	8.88271749569837	6.78171535789938e-07	0.938272064085466	1
ENSG00000179528.15	LBX2	2	74505288	2_48	0	0.00790885874042957	8.72962985775393	6.55551846799333e-07	0.918177085354124	1
ENSG00000115289.13	PCGF1	2	74508487	2_48	0	0.00853969226579221	9.41621494208996	7.63512200326655e-07	0.977346777284318	1
ENSG00000115325.13	DOK1	2	74548714	2_48	0	0.00502798694175799	4.76165348606582	2.27326112811821e-07	0.0683786104533622	1
ENSG00000115350.11	POLE4	2	74958729	2_48	0	0.00564408365272795	5.9257830929147	3.17567894228257e-07	-0.576592706504261	1
ENSG00000115353.10	TACR1	2	75180968	2_48	0	0.00633931853465464	6.93233646438063	4.17272346959782e-07	-0.802574416970386	1
ENSG00000115363.13	EVA1A	2	75569460	2_49	0	0.0165690110326783	8.39457395302916	1.32066492377727e-06	1.0570138197891	1
ENSG00000005436.13	GCFC2	2	75711125	2_49	0	0.0198369650873581	8.97983609637285	1.69137939510764e-06	0.444610612778312	2
ENSG00000143954.12	REG3G	2	79025824	2_51	0	0.0528593398351117	26.7889113359682	1.34454145361725e-05	3.02325668622719	2
ENSG00000163541.11	SUCLG1	2	84459875	2_53	0	0.00821510137755144	8.50887384107921	6.63716185393392e-07	1.10152855157308	1
ENSG00000115423.18	DNAH6	2	84516948	2_53	0	0.010156300537819	10.5351196991182	1.01595018768056e-06	1.22326877370377	1
ENSG00000034510.5	TMSB10	2	84905643	2_53	0	0.00793223100200813	8.17430635187109	6.15663858639775e-07	-0.95415843473262	1
ENSG00000152291.13	TGOLN2	2	85328087	2_54	0	0.00817566352736399	6.8255953783643	5.29859769340827e-07	-0.771367848820413	2
ENSG00000042445.13	RETSAT	2	85347333	2_54	0	0.00874701592380878	7.49342215396242	6.2235404113761e-07	0.856619060741755	1
ENSG00000042493.15	CAPG	2	85420466	2_54	0	0.00730149211174103	5.70659786086616	3.9562733118738e-07	0.384479715188086	2
ENSG00000168899.4	VAMP5	2	85584469	2_54	0	0.114802741638305	32.3237508389431	3.52347672415364e-05	-2.92594264923591	1
ENSG00000168883.19	USP39	2	85591150	2_54	0	0.0089465308350849	7.63398952688369	6.48490502069733e-07	0.691303734590807	1
ENSG00000115525.17	ST3GAL5	2	85904899	2_54	0	0.0138631592098912	11.9019482691617	1.56667050042042e-06	1.55622513499703	2
ENSG00000068654.15	POLR1A	2	86105686	2_54	0	0.00907308587198874	7.78587706705407	6.70748886402414e-07	-1.07225096862482	2
ENSG00000132300.18	PTCD3	2	86105686	2_54	0	0.00911062673875973	7.82904871669995	6.77258783659195e-07	1.09668852599997	1
ENSG00000132305.20	IMMT	2	86195896	2_54	0	0.00712872251150443	5.59302520933368	3.78578445443218e-07	0.590974606017863	1
ENSG00000132313.14	MRPL35	2	86210775	2_54	0	0.00748067562988264	6.1091533877661	4.33929573929213e-07	0.643387196942351	1
ENSG00000115561.15	CHMP3	2	86565206	2_54	0	0.00663863619484861	4.95694962188646	3.1245736888183e-07	-0.749393119686817	1
ENSG00000172116.21	CD8B	2	86861841	2_54	0	0.00749521721383017	5.8141159787067	4.13776013281751e-07	-0.122561861473597	1
ENSG00000172086.7	KRCC1	2	88056216	2_55	0	0.0139505812826548	7.42424735131036	9.8342701282772e-07	-0.778992707546161	1
ENSG00000115593.14	SMYD1	2	88067820	2_55	0	0.028653628331207	14.3313209554008	3.89908984362875e-06	-1.48718861912106	1
ENSG00000163586.9	FABP1	2	88128319	2_55	0	0.0276843666122526	14.000047045281	3.68011579208058e-06	1.57082182102521	1
ENSG00000144115.16	THNSL2	2	88153919	2_55	0	0.0106230843295413	4.81807785002293	4.85983851830538e-07	0.0956741852649904	3
ENSG00000153574.8	RPIA	2	88691440	2_55	0	0.0106711240616681	4.86120337472857	4.92551171696464e-07	-0.0394227071651883	1
ENSG00000168658.18	VWA3B	2	98087196	2_57	0	0.0251800998030781	16.083600390433	3.84536986102973e-06	1.33509450373722	1
ENSG00000144026.11	ZNF514	2	95156702	2_57	0	0.00873645554442781	5.94628516260261	4.93262841846298e-07	0.48252198026489	1
ENSG00000155066.15	PROM2	2	95274094	2_57	0	0.00954599192068994	6.79287263586341	6.15703937600675e-07	0.908771919380053	1
ENSG00000115041.12	KCNIP3	2	95295669	2_57	0	0.0114511048781228	8.53192224602203	9.27666082257423e-07	1.1389473010979	1
ENSG00000174501.14	ANKRD36C	2	95991827	2_57	0	0.0121209224736225	9.07564954637547	1.04450563578291e-06	-2.02681704208799	1
ENSG00000186281.12	GPAT2	2	96082306	2_57	0	0.00949266446789654	6.73937723276231	6.07442666905882e-07	0.362868060636164	1
ENSG00000188886.3	ASTL	2	96138165	2_57	0	0.0101775693866335	7.40506680435325	7.15600193831649e-07	-1.82619291345646	1
ENSG00000158050.4	DUSP2	2	96145593	2_57	0	0.0128419777691809	9.6282167373848	1.1740191163747e-06	0.74827760225862	2
ENSG00000084090.13	STARD7	2	96208677	2_57	0	0.00817242269107243	5.3090267861492	4.11967669103449e-07	-0.58342331970253	1
ENSG00000135956.8	TMEM127	2	96266108	2_57	0	0.0996269224173369	29.4725468779756	2.78799363950455e-05	-3.55818555113168	1
ENSG00000144021.2	CIAO1	2	96275729	2_57	0	0.0691651552055637	25.8750958748101	1.69928694253602e-05	-3.30339846527334	1
ENSG00000144028.14	SNRNP200	2	96305617	2_57	0	0.0796473335655924	27.2605377201954	2.06159359366663e-05	3.34008950796575	1
ENSG00000198885.9	ITPRIPL1	2	96325754	2_57	0	0.00771528083664619	4.75944381897881	3.48662580847162e-07	-0.141510208056652	1
ENSG00000114988.11	LMAN2L	2	96739703	2_57	0	0.0099501843969706	7.18913892921539	6.79212081516293e-07	-0.698758007179658	2
ENSG00000168754.14	FAM178B	2	96990429	2_57	0	0.0707862339752503	26.1008768157873	1.75428964967195e-05	3.36613634454904	1
ENSG00000144199.11	FAHD2B	2	97095539	2_57	0	0.0151075332596686	11.1833350539207	1.60421396419534e-06	-2.06788095015412	1
ENSG00000115073.7	ACTR1B	2	97658891	2_57	0	0.181305056085641	35.5114398998235	6.11329839412006e-05	-3.54076646450202	2
ENSG00000115085.13	ZAP70	2	97712734	2_57	0	0.0127182133217996	9.53569041801567	1.15153102895007e-06	1.72995816206584	1
ENSG00000144191.11	CNGA3	2	98347995	2_57	0	0.00802101637181274	5.13048541430381	3.90737646968964e-07	-0.621985680313326	1
ENSG00000185674.9	LYG2	2	99254907	2_58	0	0.00518837975509456	4.76201061134769	2.34595410560985e-07	-0.0868261625918314	1
ENSG00000115446.11	UNC50	2	98608705	2_58	0	0.019311439925755	17.3246226055096	3.17669732318004e-06	1.81048389682253	1
ENSG00000273045.5	C2orf15	2	99141233	2_58	0	0.00520584544201508	4.79406200335741	2.36969424304638e-07	-0.146332634871427	1
ENSG00000135951.14	TSGA10	2	99155127	2_58	0	0.00543734218845082	5.20902758000814	2.68930908501701e-07	0.469393888984916	1
ENSG00000144182.16	LIPT1	2	99155070	2_58	0	0.00542121671221019	5.18069870004636	2.66675120811418e-07	0.459298004679211	1
ENSG00000115514.11	TXNDC9	2	99340840	2_58	0	0.00527617608791875	4.9220473720803	2.46582622611267e-07	-0.199241876655023	1
ENSG00000135945.9	REV1	2	99490335	2_58	0	0.00567200829841974	5.61205752795185	3.0224308161712e-07	0.623062815332629	1
ENSG00000115526.10	CHST10	2	100417235	2_58	0	0.0160625870795852	15.5589295635884	2.37297196092094e-06	-2.0779193424532	2
ENSG00000115539.13	PDCL3	2	100562880	2_58	0	0.00539342601118442	5.13167726231808	2.62797637892763e-07	-0.438815422418022	1
ENSG00000158435.7	CNOT11	2	101252764	2_59	0	0.0420838241033277	18.3952549182439	7.35052576307231e-06	1.93783083401852	1
ENSG00000163162.8	RNF149	2	101308564	2_59	0	0.0250783960475455	13.4020414240186	3.19130350630613e-06	1.78315399197972	1
ENSG00000196460.12	RFX8	2	101471908	2_59	0	0.0107411023145223	5.27670849511845	5.38157445355744e-07	-0.272751541115776	1
ENSG00000115590.13	IL1R2	2	101991888	2_59	0	0.0236594926733748	12.842231667619	2.88498344110042e-06	1.35469611400558	1
ENSG00000115594.11	IL1R1	2	102064141	2_59	0	0.011169894789012	5.65090414438241	5.99327795396261e-07	-0.410860917567756	1
ENSG00000115598.9	IL1RL2	2	102186984	2_60	0	0.00947472225024937	5.19988850193416	4.67797520728569e-07	0.540782121953091	1
ENSG00000115602.16	IL1RL1	2	102310521	2_60	0	0.00913729783275696	4.85348722979343	4.21084319357613e-07	-0.235256507409818	1
ENSG00000115604.10	IL18R1	2	102311266	2_60	0	0.00924227051405369	4.96258743981367	4.35496074445043e-07	0.235564351561913	1
ENSG00000115607.9	IL18RAP	2	102418289	2_60	0	0.00953624793678765	5.2617348119541	4.7643525080633e-07	0.680738872463361	1
ENSG00000071051.13	NCK2	2	105744677	2_63	0	0.0505383983927217	17.1121901059394	8.21153725807513e-06	2.13797215210653	2
ENSG00000144057.15	ST6GAL2	2	106880542	2_64	0	0.0114942124604113	6.08361347136436	6.63954364561445e-07	0.890216410916901	2
ENSG00000115665.8	SLC5A7	2	108028702	2_65	0	0.0349934897492016	20.0071097791387	6.64766318167304e-06	-1.90542985278407	1
ENSG00000198203.9	SULT1C2	2	108287884	2_65	0	0.0239475674921843	16.5131128444385	3.75480814626414e-06	-1.7760486626576	2
ENSG00000153201.15	RANBP2	2	108719562	2_65	0	0.0115150582902221	9.34832685680972	1.02210950333478e-06	1.07676146695739	1
ENSG00000163006.11	CCDC138	2	108786314	2_65	0	0.01024848250551	8.19727179304887	7.97675578381397e-07	1.01465354532169	2
ENSG00000186522.14	SEPT10	2	109614275	2_65	0	0.00936783119022322	14.0873819880042	1.25304521901113e-06	3.13705395743188	1
ENSG00000198142.4	SOWAHC	2	109614115	2_65	1	0.0749921381716573	21.548594741163	1.53437702409307e-05	4.20027399153819	1
ENSG00000144061.12	NPHP1	2	110205149	2_66	0	0.0129505478970184	11.6703677487747	1.43506007051336e-06	1.3183370288194	1
ENSG00000169679.14	BUB1	2	110678318	2_66	0	0.00974718172969635	8.9536528052103	8.28660637659188e-07	0.970439048715674	1
ENSG00000153093.18	ACOXL	2	110732979	2_66	0	0.00919121286502489	8.39255992935746	7.32427550781468e-07	0.923913686114453	1
ENSG00000153094.22	BCL2L11	2	111119720	2_66	0	0.0212507269824281	16.4158308053361	3.31233349127338e-06	-1.72517324769137	1
ENSG00000153107.11	ANAPC1	2	111884332	2_66	0	0.0930764486364356	30.7591331991431	2.71838705758875e-05	-3.23682345576128	1
ENSG00000153208.16	MERTK	2	111898815	2_66	0	0.0123547594251388	11.219885673672	1.31619465120662e-06	1.39526655782733	2
ENSG00000153214.9	TMEM87B	2	112055265	2_66	0	0.00628492725829544	4.76398665499736	2.84294323725751e-07	0.45419941731473	1
ENSG00000144161.12	ZC3H8	2	112259159	2_66	0	0.0139423976555861	12.3764659323363	1.63844366204682e-06	1.94817041325439	1
ENSG00000169629.11	RGPD8	2	112434543	2_66	0	0.0167228255963997	14.1177111285781	2.24166829054447e-06	-2.09404427664107	2
ENSG00000114999.7	TTL	2	112482606	2_66	0	0.148340297374798	35.4254533479371	4.98967155117836e-05	-3.54378898691282	1
ENSG00000125611.15	CHCHD5	2	112584474	2_66	0	0.00796291403955463	7.02262740443015	5.30968859580489e-07	-0.869532925917132	1
ENSG00000144136.10	SLC20A1	2	112650733	2_66	0	0.00632855338736849	4.82997784192826	2.902331285483e-07	-0.0332986561168557	1
ENSG00000169607.12	CKAP2L	2	112765001	2_66	0	0.0070784111751997	5.89857445466298	3.96442539144628e-07	0.506837849764176	1
ENSG00000125538.11	IL1B	2	112836810	2_66	0	0.0063016101225275	4.7892723536151	2.86561909104636e-07	-0.0401824670263902	1
ENSG00000136689.18	IL1RN	2	113111989	2_66	0	0.00665428929516099	5.30888249837511	3.3543022064799e-07	-0.340437811479749	1
ENSG00000125618.16	PAX8	2	113230915	2_67	0	0.00607644422821074	6.13191518486971	3.53787962484849e-07	0.553786026765338	1
ENSG00000144134.18	RABL2A	2	113636968	2_67	0	0.00530133967232427	4.83022370783361	2.43136563251672e-07	-0.172669686796514	1
ENSG00000115091.11	ACTR3	2	113889855	2_67	0	0.00538225804366133	4.97470462175073	2.54231413103715e-07	-0.285251979344647	1
ENSG00000088205.12	DDX18	2	117832335	2_69	0	0.0190430736919566	20.0507828710963	3.62548221382582e-06	1.90759837350786	1
ENSG00000125633.10	CCDC93	2	118013874	2_69	0	0.00584694295865817	8.76220308104315	4.86451524022847e-07	1.12921387485985	1
ENSG00000125629.14	INSIG2	2	118087695	2_69	0	0.138281246693667	39.4045985900305	5.17377563046481e-05	-3.20050949505318	2
ENSG00000115107.19	STEAP3	2	119224095	2_69	0	0.00449269557700693	6.24954221026039	2.66595364955231e-07	0.656423701927791	1
ENSG00000186132.14	C2orf76	2	119366128	2_69	0	0.00388765869585017	4.87060089848567	1.79791051263919e-07	0.251567227917425	2
ENSG00000155368.16	DBI	2	119366701	2_69	0	0.00482854457213477	6.93694868760385	3.18040277376203e-07	-0.733273155746368	1
ENSG00000144120.12	TMEM177	2	119679105	2_69	0	0.00403584484998865	5.22719467970274	2.00309032909535e-07	-0.20196370242914	1
ENSG00000088179.8	PTPN4	2	119804923	2_69	0	0.00509303377965786	7.44549885342152	3.60054094901913e-07	0.849925646062538	1
ENSG00000115109.13	EPB41L5	2	120013132	2_69	0	0.00620850073224544	9.33462042206966	5.50276284449503e-07	-1.12927870520597	1
ENSG00000226479.3	TMEM185B	2	120223118	2_69	0	0.0079510685340678	11.6957404606801	8.82979490301156e-07	-1.30109928540756	1
ENSG00000074047.21	GLI2	2	120735869	2_70	0	0.0213157557912064	11.7208184656996	2.37222605905842e-06	1.38552948867475	1
ENSG00000115112.7	TFCP2L1	2	121285630	2_70	0	0.0116051326358222	5.89687030186686	6.49784101382535e-07	0.610331126626383	1
ENSG00000136732.14	GYPC	2	126655525	2_74	0	0.0348780034510968	17.8138066477498	5.8993715199433e-06	1.80779994660641	1
ENSG00000136717.14	BIN1	2	127107516	2_74	0	0.0108304612974489	6.59029219279143	6.77718001983585e-07	0.951058285808478	1
ENSG00000186684.12	CYP27C1	2	127420839	2_75	0	0.017460819900103	6.74175783882061	1.11772554960932e-06	0.733972556437329	1
ENSG00000163161.12	ERCC3	2	127296307	2_75	0	0.0144213828590423	4.90988103827984	6.72318827222181e-07	0.166951108464918	2
ENSG00000169967.16	MAP3K2	2	127388669	2_75	0	0.0145183374857698	4.97402471172915	6.85681169671306e-07	-0.189171564085678	1
ENSG00000163166.14	IWS1	2	127526497	2_75	0	0.052041063694317	17.2706318788453	8.53398330435529e-06	-2.02536862677209	1
ENSG00000144230.16	GPR17	2	127647285	2_75	0	0.0145464543873058	4.99254736965277	6.89567429965605e-07	0.267612981544275	3
ENSG00000072163.19	LIMS2	2	127680943	2_75	0	0.0142464348793335	4.79304608885649	6.48358485525153e-07	-0.112529664764808	1
ENSG00000144231.10	POLR2D	2	127857926	2_75	0	0.0290235922456584	11.6228078281652	3.20301976067067e-06	-1.37064726548652	1
ENSG00000136715.17	SAP130	2	128028089	2_75	0	0.0316956702676463	12.4714285942129	3.75330227015959e-06	1.43696192064449	1
ENSG00000136731.12	UGGT1	2	128091085	2_75	0	0.0143052710412203	4.83249534316538	6.56394497516243e-07	-0.0114146312196662	2
ENSG00000233087.7	WTH3DI	2	131364366	2_78	0	0.0153525611755961	7.38000647958484	1.07580851282897e-06	-1.50936389467554	1
ENSG00000222014.5	RAB6C	2	129979968	2_78	0	0.0278006816804206	13.0792914193698	3.45252679841391e-06	1.38521045025993	1
ENSG00000136699.19	SMPD4	2	130182517	2_78	0	0.0124023744885748	5.3376669105211	6.28570082222951e-07	-0.377580710671656	1
ENSG00000152082.13	MZT2B	2	130181715	2_78	0	0.012351332790552	5.29822136747151	6.21357178332803e-07	-0.367662701604701	1
ENSG00000136718.9	IMP4	2	130342325	2_78	0	0.0133813443035196	6.06453983449435	7.7053965673274e-07	0.798235069749441	1
ENSG00000072135.12	PTPN18	2	130356437	2_78	0	0.0379842423561074	16.0895570177632	5.80289820510384e-06	1.6814916837418	1
ENSG00000075886.10	TUBA3D	2	131475490	2_78	0	0.0401072990179444	16.6154817167773	6.32752324903602e-06	2.47249545424232	1
ENSG00000173272.15	MZT2A	2	131487239	2_78	0	0.0345329249433832	15.1695221258836	4.9739642701165e-06	2.44500452872394	2
ENSG00000163040.14	CCDC74A	2	131527737	2_78	0	0.0264590419755838	12.6033453833184	3.16633856064492e-06	2.15745739555917	1
ENSG00000183840.6	GPR39	2	132417191	2_79	0	0.00798250267048228	7.51408093802382	5.69524403748601e-07	-0.867604053329158	1
ENSG00000176771.16	NCKAP5	2	133568916	2_79	0	0.00738992095179569	6.58409630512306	4.61990839494384e-07	0.530135995090483	1
ENSG00000152127.8	MGAT5	2	134119836	2_79	0	0.0102976097574234	10.6479770083571	1.04112033971475e-06	1.25565882270605	1
ENSG00000152128.13	TMEM163	2	134719225	2_80	0	0.0278865975796209	13.4546854944561	3.56259518737784e-06	-2.18714562881884	2
ENSG00000082258.12	CCNT2	2	134918338	2_80	0	0.0263603552807564	12.9127401632675	3.23196811895235e-06	2.35750082863044	1
ENSG00000115839.17	RAB3GAP1	2	135052002	2_80	0	0.0165262657265605	8.43149432961824	1.32305129002886e-06	1.57685144358472	1
ENSG00000076003.4	MCM6	2	135876201	2_80	0	0.0122000056059173	5.52619114031324	6.40152328103383e-07	1.22547137536807	2
ENSG00000150540.13	HNMT	2	137963983	2_82	0	0.00771694621561769	5.21940383874978	3.8244040620996e-07	0.387157173834978	1
ENSG00000144228.8	SPOPL	2	138501652	2_82	0	0.0122662590457034	8.94145305044732	1.04140013446687e-06	-0.342632070362974	1
ENSG00000115919.14	KYNU	2	142877384	2_85	0	0.0139669839599385	9.99369096052728	1.32533585281022e-06	1.41419238198255	2
ENSG00000075884.13	ARHGAP15	2	143091525	2_85	0	0.0082818515516998	4.99785469050707	3.93014400422968e-07	-0.373952427317223	1
ENSG00000121989.14	ACVR2A	2	147844091	2_88	0	0.0158098199265851	22.4710939996024	3.37325005874666e-06	2.33688325469738	2
ENSG00000204406.12	MBD5	2	148020703	2_88	0	0.00618299847775339	13.3918571728689	7.86207794623324e-07	-1.70137011904618	1
ENSG00000150556.16	LYPD6B	2	149038442	2_88	0	0.0171589849536367	22.770282605127	3.70985906123768e-06	-2.44065436336167	1
ENSG00000187123.14	LYPD6	2	149338730	2_88	0	0.00455127903764996	9.33600014775039	4.03451848382549e-07	1.05672725541413	1
ENSG00000184898.6	RBM43	2	151261518	2_90	0	0.0102254389900766	4.78079158598847	4.64172246783994e-07	-0.274666581556072	2
ENSG00000123609.10	NMI	2	151289140	2_90	0	0.0228602953085324	12.486370549483	2.71028806180276e-06	1.74414505416078	2
ENSG00000123610.4	TNFAIP6	2	151357910	2_90	0	0.022417748322307	12.2986233093251	2.61785679617263e-06	1.61132899328473	1
ENSG00000080345.17	RIF1	2	151409797	2_90	0	0.0829702444669462	24.9936542217483	1.96901726286179e-05	-2.72510565413834	1
ENSG00000183091.19	NEB	2	151734675	2_91	0	0.0165472967440128	9.87289364969191	1.55120398168909e-06	1.23250140327742	1
ENSG00000182389.19	CACNB4	2	152099342	2_91	0	0.0340958316223061	16.821592847605	5.44585158615743e-06	1.75464159695676	1
ENSG00000115145.9	STAM2	2	152176179	2_91	0	0.0944835376548657	26.7578146428106	2.40051367037535e-05	-3.66389795230919	1
ENSG00000157827.19	FMNL2	2	152335141	2_91	0	0.0106567894650431	5.66238949732383	5.72958969426416e-07	-0.472548249675581	2
ENSG00000177917.10	ARL6IP6	2	152717752	2_91	0	0.119528022274457	29.1070550997797	3.30343220561567e-05	3.50819047109872	1
ENSG00000144278.14	GALNT13	2	153872211	2_92	0	0.0108314987553985	5.2982594665786	5.44902968324735e-07	-0.57175054467873	1
ENSG00000115165.9	CYTIP	2	157488690	2_94	0	0.0125492952155417	6.86859458081771	8.18435795500782e-07	-0.717608737646518	1
ENSG00000115170.13	ACVR1	2	157876051	2_95	0	0.0155036054541067	9.00882120933775	1.32616655876641e-06	1.03435637445977	1
ENSG00000153237.17	CCDC148	2	158456264	2_95	0	0.0840618568859436	25.3695140752856	2.0249230534786e-05	2.87109113814591	2
ENSG00000144283.21	PKP4	2	158457154	2_95	0	0.0131019057246715	7.39766926146312	9.20294396456352e-07	-1.11933636010898	2
ENSG00000163331.11	DAPL1	2	158795222	2_96	0	0.00758042312773333	7.3763847509085	5.30926504157373e-07	-0.847864314643758	1
ENSG00000115183.14	TANC1	2	158968061	2_96	0	0.0113030660245295	11.3636346228113	1.21958176589249e-06	-1.29222925750821	1
ENSG00000196151.10	WDSUB1	2	159287223	2_96	0	0.00590857521287236	5.07639874064049	2.84797316409397e-07	0.437910803745373	1
ENSG00000136536.14	MARCH7	2	159712509	2_96	0	0.00832495998997762	8.74782769962929	6.91480236983534e-07	1.17487579155303	1
ENSG00000241399.6	CD302	2	159798279	2_96	0	0.0182900562835733	16.5853204695451	2.88029059485634e-06	1.86507275863245	1
ENSG00000054219.10	LY75	2	159904571	2_96	0	0.00597278117712885	5.56919444507117	3.15839455300059e-07	-0.968247616825608	1
ENSG00000153246.12	PLA2R1	2	160062090	2_96	0	0.00668914691961864	6.47407451055305	4.11193106303267e-07	-0.861412290733799	1
ENSG00000153250.19	RBMS1	2	160494127	2_96	0	0.0103667597581225	10.2537416137239	1.00930587298789e-06	-1.13993335621639	1
ENSG00000197635.9	DPP4	2	162074215	2_97	0	0.0297948929019476	12.042104194835	3.40676052335976e-06	-1.69853106482734	1
ENSG00000115290.9	GRB14	2	164621693	2_100	0	0.00593369263083121	5.03672414603784	2.83772697438941e-07	0.237919804472147	1
ENSG00000082438.15	COBLL1	2	164843369	2_100	0	0.00610087135783288	5.31466863866159	3.07868642340181e-07	0.450062542692426	1
ENSG00000169507.9	SLC38A11	2	164970433	2_100	0	0.00682661147855412	6.54101591200899	4.23982361099961e-07	0.853620846148236	1
ENSG00000123607.14	TTC21B	2	165954060	2_100	0	0.0203771248250433	14.3686741524392	2.78007811366174e-06	2.74738306235924	2
ENSG00000169432.14	SCN9A	2	166375953	2_101	0	0.00709051508881686	4.81677119718104	3.24288239930407e-07	0.386221242635265	1
ENSG00000198648.10	STK39	2	168247489	2_102	0	0.0322642828615638	23.5982265195298	7.22934213959025e-06	-2.17687453970431	1
ENSG00000172292.14	CERS6	2	168456065	2_102	0	0.00614989711644076	7.7221545920805	4.50924402842303e-07	-0.985107341115183	1
ENSG00000163072.15	NOSTRIN	2	168786836	2_102	0	0.00483861481637804	5.4348316163335	2.49691949935539e-07	-0.476888945405897	2
ENSG00000152254.10	G6PC2	2	168888041	2_102	0	0.00700817342983562	8.96878796245477	5.96809866274569e-07	1.079254556236	2
ENSG00000163093.11	BBS5	2	169478998	2_103	0	0.0211406730138871	10.7971489324833	2.16733127351326e-06	1.6371197445297	1
ENSG00000239474.6	KLHL41	2	169509786	2_103	0	0.0118388854274193	5.24307947736894	5.89378997127028e-07	-0.442482893158166	1
ENSG00000138399.17	FASTKD1	2	169574063	2_103	0	0.040535223398532	17.0682434326375	6.56929547240251e-06	-2.21053841165157	1
ENSG00000138398.15	PPIG	2	169584491	2_103	0	0.0127811327251441	5.97553708615706	7.25176442794149e-07	0.659050353316222	1
ENSG00000154479.12	CCDC173	2	169694453	2_103	0	0.0118074325044641	5.21763687468958	5.84960740146036e-07	-0.298775119079769	2
ENSG00000144362.11	PHOSPHO2	2	169693707	2_103	0	0.0287479101807318	13.7518582625749	3.75374756594939e-06	1.89944777447643	2
ENSG00000138382.14	METTL5	2	169824369	2_103	0	0.0159539651752473	8.09809207998017	1.2267293248063e-06	-1.20912549452133	1
ENSG00000144357.16	UBR3	2	169827007	2_103	0	0.0134110225449572	6.43579610765912	8.19523791702883e-07	0.740349694290009	1
ENSG00000128683.13	GAD1	2	170813611	2_104	0	0.0142123672728973	12.8015184106026	1.72752882985093e-06	-1.46696252153618	1
ENSG00000115806.12	GORASP2	2	170928386	2_104	0	0.00591966913543018	4.91525885318805	2.76274769041068e-07	-0.149216139744786	1
ENSG00000198586.13	TLK1	2	171242112	2_104	0	0.0233037907825108	17.943934544476	3.97046750260674e-06	1.99020284041868	1
ENSG00000071967.11	CYBRD1	2	171523139	2_104	0	0.00596068966059071	5.06270114402511	2.86534024229963e-07	-0.612875892932328	1
ENSG00000128708.12	HAT1	2	171922612	2_104	0	0.0075553519531445	6.96614274554502	4.99740407133035e-07	-0.37629248572542	1
ENSG00000172878.13	METAP1D	2	171999243	2_104	0	0.0308364661647855	19.3531587016536	5.66648648365204e-06	-3.55963955491735	2
ENSG00000144355.14	DLX1	2	172084313	2_104	0	0.00906014438125946	9.81640252680459	8.44471260348751e-07	-1.75089238286609	1
ENSG00000152256.13	PDK1	2	172555453	2_105	0	0.00911145187683227	15.8865631857161	1.37440566621952e-06	-1.65782298852114	1
ENSG00000091428.17	RAPGEF4	2	172735564	2_105	0	0.0148716942626936	20.3893907865602	2.87913543725009e-06	2.13002445057542	1
ENSG00000091436.16	MAP3K20	2	173075527	2_105	0	0.0323432087751536	27.6968600992565	8.50571914208848e-06	2.5367442126795	1
ENSG00000138430.15	OLA1	2	174248967	2_105	0	0.00645322009354943	18.1150522518492	1.10997568494779e-06	-2.98548564483179	2
ENSG00000144306.14	SCRN3	2	174395627	2_105	0	0.00293540700509221	5.91719536707248	1.64923153981311e-07	0.877106693330374	2
ENSG00000163328.13	GPR155	2	174487330	2_105	0	0.00291879118002936	5.12106054477797	1.41925467161305e-07	-0.0481019093197762	1
ENSG00000115935.17	WIPF1	2	174683404	2_105	0	0.00576831027577618	11.9077238151542	6.52190942137704e-07	1.25360023996788	1
ENSG00000128656.13	CHN1	2	175004641	2_106	0	0.0162735803218617	11.2951991939736	1.74531733734553e-06	1.3267545014174	1
ENSG00000115966.16	ATF2	2	175168771	2_106	0	0.0284210080017817	16.6489858024412	4.49287831816718e-06	-2.12083959382426	1
ENSG00000154518.9	ATP5G3	2	175185320	2_106	0	0.0141573127190051	9.96116873395085	1.33902448596933e-06	-1.25761239134064	1
ENSG00000144320.13	LNPK	2	176002028	2_106	0	0.00994938590512295	6.58805254383505	6.22372976336826e-07	-0.588819702865953	2
ENSG00000128714.5	HOXD13	2	176092437	2_106	0	0.00892016635478876	5.54484250132619	4.69634037134513e-07	-0.270186759670983	1
ENSG00000128713.13	HOXD11	2	176103857	2_106	0	0.0139861211511089	9.8447313041715	1.30737010501773e-06	1.26969824531398	1
ENSG00000128709.12	HOXD9	2	176122492	2_106	0	0.0143444270736688	10.0867279770398	1.37382340985e-06	-1.01945855167856	1
ENSG00000175879.8	HOXD8	2	176129895	2_106	0	0.0118788046731422	8.2822893016033	9.34158423633196e-07	-0.949997124435451	1
ENSG00000128645.14	HOXD1	2	176188221	2_106	0	0.012798766991547	8.9958285797815	1.09321781545911e-06	1.04033678999122	1
ENSG00000128654.13	MTX2	2	176269444	2_106	0	0.0480817557949405	21.729720459851	9.92046100992117e-06	2.43304791009234	1
ENSG00000196659.9	TTC30B	2	177553217	2_107	0	0.0165522839909507	4.89854495280071	7.69878911498467e-07	-0.126173276956403	1
ENSG00000197557.6	TTC30A	2	177618742	2_107	0	0.0259872149103244	9.22814114994004	2.27704368945764e-06	-1.13438992296152	1
ENSG00000128655.16	PDE11A	2	178108391	2_108	0	0.0207995809423002	22.6841390412389	4.47996150795344e-06	2.73862974847653	2
ENSG00000155636.14	RBM45	2	178112094	2_108	0	0.00302872485664674	4.85546992329284	1.39633134387072e-07	-0.118496615461626	1
ENSG00000079156.16	OSBPL6	2	178194574	2_108	0	0.00440131000807753	8.52187191556745	3.56134755213182e-07	-0.927966320277174	1
ENSG00000180228.12	PRKRA	2	178451344	2_108	0	0.0031148746685199	5.19906730833265	1.53767096400001e-07	0.530728004752851	1
ENSG00000079150.17	FKBP7	2	178471873	2_108	0	0.00682008909663678	12.1168223145203	7.84650370811686e-07	1.34200500336792	2
ENSG00000163492.14	CCDC141	2	179049620	2_108	0	0.0033355718296465	5.72342771179305	1.81269149095834e-07	0.346129243385141	1
ENSG00000187231.13	SESTD1	2	179264718	2_108	0	0.00951227024064083	16.3569531284425	1.47735200508214e-06	1.98459477827634	1
ENSG00000170035.15	UBE2E3	2	180968140	2_109	0	0.0204341569868309	9.75618759492586	1.89292873875014e-06	0.989221526763399	1
ENSG00000077232.17	DNAJC10	2	182715440	2_110	0	0.0553077247307187	24.5218174155228	1.28776270676872e-05	-2.1758465487966	1
ENSG00000162998.4	FRZB	2	182866860	2_110	0	0.0106713405101435	8.68801785558753	8.80312927469011e-07	0.965641762597783	1
ENSG00000061676.14	NCKAP1	2	183038483	2_110	0	0.00815137408398603	6.11463786439221	4.73259087912478e-07	-0.847693199679499	1
ENSG00000162999.12	DUSP19	2	183074996	2_110	0	0.00756604065528876	5.40319959044243	3.88165629521326e-07	0.41042211387519	1
ENSG00000163002.12	NUP35	2	183117127	2_110	0	0.0104393094222413	8.47790755179401	8.40345431800204e-07	-1.0986410706365	1
ENSG00000188738.14	FSIP2	2	185738225	2_112	0	0.00486949744508325	11.7311638585647	5.42403695827245e-07	1.55706346441698	1
ENSG00000065548.17	ZC3H15	2	186486293	2_112	0	0.00266163017318177	5.70262987241537	1.44118685646409e-07	-0.34992972714679	1
ENSG00000138448.11	ITGAV	2	186590551	2_112	0	0.00787964603858649	15.7677186994589	1.17970377511667e-06	1.73034106417678	1
ENSG00000168542.14	COL3A1	2	188974074	2_112	0	0.00242800265124321	4.7596789392042	1.0972970511645e-07	0.0185713471896908	1
ENSG00000204262.11	COL5A2	2	189180361	2_113	0	0.0111217149634603	7.58150587457055	8.00616678352926e-07	-1.01966845068366	1
ENSG00000138381.9	ASNSD1	2	189661498	2_113	0	0.0099381945067315	6.50613150111507	6.1394253920939e-07	0.896490272477098	1
ENSG00000128694.11	OSGEPL1	2	189763842	2_113	0	0.0107158669977027	7.22614483536968	7.35243804116654e-07	-1.03203512513976	1
ENSG00000128699.13	ORMDL1	2	189784856	2_113	0	0.0109583769659749	7.44005875242295	7.7414087295668e-07	-1.06413031545327	1
ENSG00000064933.17	PMS1	2	189784079	2_113	0	0.00835293694291639	4.8462298716574	3.84362146345658e-07	-0.245958917972159	1
ENSG00000198130.15	HIBCH	2	190344069	2_113	0	0.0086865620745703	5.22024816856315	4.30562769525492e-07	0.252489590376279	1
ENSG00000151689.12	INPP1	2	190343621	2_113	0	0.00957754858617854	6.15298417336078	5.59548271618816e-07	0.865219148839088	1
ENSG00000151690.14	MFSD6	2	190407424	2_113	0	0.00892196510737242	5.47562203076029	4.63864759106734e-07	-0.547360254831278	1
ENSG00000138386.16	NAB1	2	190646582	2_113	0	0.0154370078045419	10.7185323463901	1.57107111305246e-06	-1.42414690071564	1
ENSG00000138378.17	STAT4	2	191152153	2_114	0	0.00500044538162159	5.24059072787349	2.48820597639187e-07	-0.335306070465945	1
ENSG00000173559.12	NABP1	2	191677959	2_114	0	0.00482790443675907	4.8938338092172	2.24339257869322e-07	-0.148866131401042	1
ENSG00000118997.13	DNAH7	2	196068464	2_116	0	0.0218662640454184	13.4752900840909	2.79775775335023e-06	1.81442866496558	1
ENSG00000138411.10	HECW2	2	196593392	2_116	0	0.0200256068685621	12.6318691258732	2.40187665099854e-06	2.61432132174129	2
ENSG00000115524.15	SF3B1	2	197443536	2_117	0	0.0403555439818508	41.3953916823353	1.5861804721723e-05	5.90734940288795	1
ENSG00000115520.8	COQ10B	2	197453059	2_117	0	0.0290964360069854	37.0969508899228	1.02488563932369e-05	-5.68925026009562	1
ENSG00000115541.10	HSPE1	2	197499794	2_117	0	0.0108884591821596	8.3764813323937	8.6601506938881e-07	-0.9191833300696	1
ENSG00000162944.10	RFTN2	2	197675986	2_117	0	0.040388977258531	23.1425694145892	8.87507083110027e-06	2.84039216463932	1
ENSG00000115896.15	PLCL1	2	197804386	2_117	0	0.00905311456809576	7.5304977673844	6.47320107131927e-07	-1.11182214658106	1
ENSG00000226124.6	FTCDNL1	2	199851396	2_118	1	0.757994852197038	51.6424214815454	0.000371680905809084	-8.31350935719993	1
ENSG00000162971.10	TYW5	2	199955035	2_118	0	0.00234246028919083	26.1840207941486	5.82379355111567e-07	-6.2781657269306	2
ENSG00000162972.10	MAIP1	2	199955035	2_118	0	0.00234352468422028	14.8836058530906	3.31188379070275e-07	4.56529209241489	2
ENSG00000196141.13	SPATS2L	2	200305923	2_118	0	0.00474671710657726	14.5753089495848	6.56913996891726e-07	1.82084287266848	1
ENSG00000163535.17	SGO2	2	200510401	2_118	0	0.00218007012441557	5.67123524777124	1.17393897835115e-07	-0.553558005319093	1
ENSG00000155729.12	KCTD18	2	200519526	2_118	0	0.00217467359287715	7.55186004979804	1.55935648487435e-07	-1.61715134777873	1
ENSG00000138356.13	AOX1	2	200586283	2_118	0	0.00643336546715922	16.3835963922632	1.00079438707401e-06	-1.3774166223787	1
ENSG00000013441.15	CLK1	2	200864612	2_119	0	0.0132249049437445	4.76968867656735	5.98935408561288e-07	0.183794900477321	1
ENSG00000240344.8	PPIL3	2	200868155	2_119	0	0.0143808411552976	5.5716377433426	7.60789583564734e-07	-0.337790420103799	2
ENSG00000003402.19	CFLAR	2	201116120	2_119	0	0.0134187436351811	4.90891856020344	6.25453575697908e-07	-0.316739866946494	1
ENSG00000003400.14	CASP10	2	201183110	2_119	0	0.0204687165732559	8.9546995598523	1.74035974182263e-06	1.46303231725139	1
ENSG00000064012.21	CASP8	2	201233408	2_119	0	0.0132123585985051	4.7606067298601	5.97227855270403e-07	-0.00403710284360712	1
ENSG00000155749.12	ALS2CR12	2	201357198	2_119	0	0.0132982880681453	4.82263472795567	6.08944205736873e-07	-0.0868351054129116	2
ENSG00000155755.18	TMEM237	2	201643412	2_119	0	0.014854980591122	5.88218770389174	8.29675688625385e-07	-0.549047952675181	2
ENSG00000003393.14	ALS2	2	201780819	2_119	0	0.0132329814413474	4.77552992914334	6.00035121488757e-07	-0.0513010791168802	1
ENSG00000138395.14	CDK15	2	201790822	2_119	0	0.0164640997907913	6.86721486712073	1.07353454164607e-06	-0.883695527592871	1
ENSG00000155760.2	FZD7	2	202034208	2_120	0	0.00675564017009356	5.75007082325537	3.68839224391528e-07	0.0815439306374432	1
ENSG00000116030.16	SUMO1	2	202238678	2_120	0	0.0104798866323084	9.94304341356414	9.89403214590791e-07	0.974447698522655	1
ENSG00000055044.10	NOP58	2	202294887	2_120	0	0.00642046640158844	5.26448942157869	3.20937327453652e-07	0.317991602630378	1
ENSG00000138439.11	FAM117B	2	202634789	2_120	0	0.0350140162411065	21.5186464495046	7.15408796473141e-06	-2.52109326098725	1
ENSG00000163596.16	ICA1L	2	202871777	2_120	0	0.0160724443481339	14.0347514767432	2.14182534846698e-06	-1.54854315884316	1
ENSG00000138380.17	CARF	2	202919479	2_120	0	0.0278751372064313	19.3203795722332	5.11363899291985e-06	-2.5014797158147	1
ENSG00000138443.15	ABI2	2	203326184	2_120	0	0.00692052336154025	5.98020780610196	3.92963860204276e-07	-0.92507255892536	1
ENSG00000023228.13	NDUFS1	2	206158029	2_122	0	0.0113261883151015	13.7053605151082	1.47391228584356e-06	-1.96043760047962	2
ENSG00000183671.12	GPR1	2	206217980	2_122	0	0.0257474710549256	21.4393431373	5.24135349004206e-06	-2.27860336224954	1
ENSG00000114948.12	ADAM23	2	206444237	2_122	0	0.00470439490201779	5.61877113560175	2.5098196211407e-07	0.380812155017588	1
ENSG00000138400.12	MDH1B	2	206765180	2_122	0	0.00487208462746802	5.83421939966719	2.69895085839023e-07	-0.551800726644018	1
ENSG00000118246.13	FASTKD2	2	206765614	2_122	0	0.00441515534873005	5.08501533682621	2.13174696279483e-07	-0.449113952649617	1
ENSG00000163249.11	CCNYL1	2	207712007	2_122	0	0.00433616695273198	4.81034409424349	1.98052138216906e-07	-0.253544359776461	1
ENSG00000163251.3	FZD5	2	207769445	2_122	0	0.0168757701187832	17.3786268586441	2.78468744038616e-06	-1.77954295544498	1
ENSG00000138413.13	IDH1	2	208266212	2_123	0	0.0163882816103014	5.04425369634502	7.84924230326307e-07	-0.215068204124125	1
ENSG00000115020.16	PIKFYVE	2	208266212	2_123	0	0.0163882816103014	5.04425369634502	7.84924230326307e-07	0.215068204124125	1
ENSG00000144406.18	UNC80	2	209772130	2_124	0	0.0405481407826592	23.4819613025396	9.04071357933431e-06	-2.37881780432174	2
ENSG00000197713.14	RPE	2	210002122	2_124	0	0.00575873437207009	4.77154020397718	2.60905377811558e-07	0.0940493129405679	1
ENSG00000115365.11	LANCL1	2	210477778	2_124	0	0.00578042976773485	4.80741194661169	2.63857148084452e-07	-0.0315459861174627	1
ENSG00000021826.14	CPS1	2	210477778	2_124	0	0.00578042976773485	4.80741194661169	2.63857148084452e-07	-0.0315459861174627	1
ENSG00000178568.14	ERBB4	2	212538367	2_125	0	0.00706129437026737	10.8138944030144	7.25043123385095e-07	2.69382214361033	1
ENSG00000030419.16	IKZF2	2	213152393	2_126	0	0.00887448137898528	4.77619018445746	4.02459321810707e-07	0.0339216705189243	1
ENSG00000138376.10	BARD1	2	214809224	2_127	0	0.00614484012691308	5.20554214277036	3.03720391967493e-07	-0.331935635544199	2
ENSG00000138363.14	ATIC	2	215312057	2_127	0	0.00621992560146756	5.32141928121141	3.14275166859891e-07	0.38104777542391	2
ENSG00000118242.15	MREG	2	216033935	2_127	0	0.00849932962604583	8.30172757144674	6.69962580901259e-07	-1.09023432738978	1
ENSG00000163449.10	TMEM169	2	216078577	2_127	0	0.00738515215883229	6.96011282328524	4.88059897098324e-07	-0.637315822308958	1
ENSG00000115425.13	PECR	2	216082628	2_127	0	0.0129509320749192	12.3272603989134	1.51588059112563e-06	-1.46646205659565	1
ENSG00000138375.12	SMARCAL1	2	216412329	2_127	0	0.015702046589413	14.1711745864722	2.11280544240768e-06	-1.78912306948996	1
ENSG00000197756.9	RPL37A	2	216498338	2_127	0	0.0856713378529403	30.5971332276623	2.48893573565628e-05	-2.93958505297908	1
ENSG00000115457.9	IGFBP2	2	216632342	2_127	0	0.235379051611173	40.8680897064977	9.13375889807608e-05	-3.71893275549493	1
ENSG00000181378.13	CFAP65	2	219041992	2_129	0	0.0105563154357931	7.95149770020277	7.97000682792342e-07	-1.78716778115841	1
ENSG00000231672.6	DIRC3	2	217756535	2_129	0	0.0140426806505701	8.21709875819183	1.09563506461843e-06	0.907698518593335	1
ENSG00000188282.12	RUFY4	2	218034950	2_129	0	0.0525093609826952	20.9858280408677	1.04630967177376e-05	-2.16598467817807	2
ENSG00000163466.15	ARPC2	2	218217396	2_129	0	0.0104238804835251	5.46217936321337	5.40620832732424e-07	-0.507548463294364	1
ENSG00000179921.14	GPBAR1	2	218259499	2_129	0	0.0117187038657833	6.32169365445107	7.03413052533408e-07	0.460193115295967	1
ENSG00000127837.9	AAMP	2	218270205	2_129	0	0.0185588877184275	10.5950040023485	1.86702643096029e-06	1.09172933340978	1
ENSG00000127838.13	PNKD	2	218270227	2_129	0	0.0116786053027057	6.29078983173735	6.97579250338355e-07	0.455107489552469	1
ENSG00000135926.14	TMBIM1	2	218292881	2_129	0	0.0208148499815786	11.6490215751621	2.30229055355373e-06	1.19141219364903	2
ENSG00000018280.16	SLC11A1	2	218381984	2_129	0	0.0101822963763755	5.11568909656738	4.94592211688806e-07	-0.221682519996153	1
ENSG00000135913.10	USP37	2	218568272	2_129	0	0.0130399165247395	7.66804332389357	9.49416480104618e-07	1.28629586064997	2
ENSG00000144580.13	CNOT9	2	218568272	2_129	0	0.0124509060419067	7.27648359538396	8.60240543512041e-07	1.28151770225268	1
ENSG00000115556.13	PLCD4	2	218607609	2_129	0	0.00978143328903236	4.773220688915	4.43313960979616e-07	-0.18992212992336	1
ENSG00000115568.15	ZNF142	2	218658710	2_129	0	0.0121639255271794	7.07961604777909	8.17675253671823e-07	1.17458438175097	2
ENSG00000163482.11	STK36	2	218672501	2_129	0	0.0222423527929866	12.8799538827069	2.72014734628994e-06	-1.82288324647266	1
ENSG00000163501.6	IHH	2	219055690	2_129	0	0.0110446778501274	9.83279323753209	1.03116308395007e-06	-2.40664413972714	1
ENSG00000187736.12	NHEJ1	2	219160659	2_129	0	0.0193010847451133	11.0605232137748	2.02700484128411e-06	-1.05799736349078	1
ENSG00000213901.10	SLC23A3	2	219170383	2_129	0	0.0262150328056042	15.3285652478697	3.81548112227491e-06	3.36501863773796	2
ENSG00000115649.15	CNPPD1	2	219177821	2_129	0	0.0256622226089541	16.7988378900666	4.09327482013162e-06	-3.26046312866714	2
ENSG00000115657.12	ABCB6	2	219218557	2_129	0	0.0108247426219934	6.30324766281816	6.47857285864601e-07	-0.978027998701837	1
ENSG00000198925.10	ATG9A	2	219229250	2_129	0	0.009978017789261	4.93652098527543	4.67694925920911e-07	0.204105050275851	2
ENSG00000163516.13	ANKZF1	2	219229829	2_129	0	0.0115029841304514	6.08507731125431	6.64620936059631e-07	-0.335813114760647	2
ENSG00000127824.13	TUBA4A	2	219270486	2_129	0	0.0106378781479016	5.40707478225216	5.46153579351963e-07	-0.0532756248596967	2
ENSG00000054356.13	PTPRN	2	219309183	2_129	0	0.0111021313788706	7.5391876525114	7.94745929548041e-07	-1.52272224791145	1
ENSG00000123992.18	DNPEP	2	219399651	2_129	0	0.00997578307322333	4.91119892468498	4.65191658615859e-07	0.00356150287227463	1
ENSG00000175084.11	DES	2	219418182	2_129	0	0.0117973484918212	6.8406209260464	7.66262072627794e-07	0.87498714692173	1
ENSG00000072195.14	SPEG	2	219434550	2_129	0	0.012850192703737	7.38300613685016	9.00824660470171e-07	0.939170850144341	1
ENSG00000144591.18	GMPPA	2	219498443	2_129	0	0.0945768331761144	26.4541264705892	2.37561243664782e-05	-2.48416953600545	1
ENSG00000123989.13	CHPF	2	219543916	2_129	0	0.0103868307323968	5.6049335693116	5.52778216931277e-07	-0.764485200814802	1
ENSG00000144589.21	STK11IP	2	219597918	2_130	0	0.00495929429303677	4.78281447927638	2.25216815280664e-07	0.0341883709083787	1
ENSG00000116106.11	EPHA4	2	221574191	2_130	0	0.00608977031107849	6.72872615158693	3.8907306205313e-07	-0.650330649715073	1
ENSG00000163082.9	SGPP2	2	222426505	2_131	0	0.00956216274830801	7.47182328097748	6.78391065528242e-07	0.832010337490787	1
ENSG00000123983.13	ACSL3	2	222860739	2_131	0	0.00908558967991124	6.9834429148888	6.02448744542841e-07	-0.760917061811378	1
ENSG00000085449.14	WDFY1	2	223944812	2_131	0	0.0182904078881451	13.6779775550999	2.3754323911171e-06	1.54494266823208	1
ENSG00000135900.3	MRPL44	2	223956499	2_131	0	0.00754520856043162	5.20945122822173	3.73216316321328e-07	0.401030287249344	1
ENSG00000124019.9	FAM124B	2	224402283	2_132	0	0.00861734540393366	5.36662236415995	4.39108590786393e-07	1.05226423558329	1
ENSG00000036257.12	CUL3	2	224605478	2_132	0	0.00867632458075718	6.49571284262162	5.35130870373327e-07	1.65841213871267	1
ENSG00000135905.18	DOCK10	2	225041976	2_133	0	0.00878328041613197	6.2395197426389	5.20361681399087e-07	0.632283486205805	1
ENSG00000168958.19	MFF	2	227325269	2_134	0	0.00606808887176202	4.79655949894044	2.76362533643488e-07	0.176168486787753	1
ENSG00000173744.17	AGFG1	2	227472263	2_134	0	0.0973750010028982	31.0843929455324	2.87400329881473e-05	-2.68792922333383	1
ENSG00000135917.13	SLC19A3	2	227717801	2_134	0	0.0203513241579293	16.3536256227368	3.16012396936644e-06	1.60566527771601	2
ENSG00000163053.10	SLC16A14	2	230068255	2_135	0	0.00458681124461902	4.77960171494472	2.08161291430798e-07	0.0428306209956007	2
ENSG00000079263.18	SP140	2	230203425	2_135	0	0.0216968375382683	19.6350914165258	4.04507670591358e-06	-2.10999802198724	1
ENSG00000185404.16	SP140L	2	230326798	2_135	0	0.0173255829275482	17.4769120474467	2.87508012871023e-06	1.89902612892533	1
ENSG00000135932.10	CAB39	2	230712812	2_135	0	0.00594277640819707	7.24968047045554	4.09077556227712e-07	-0.758452235128893	1
ENSG00000135916.15	ITM2C	2	230864420	2_135	0	0.00484319914242337	5.29823217356851	2.43646798452182e-07	0.350897144976347	1
ENSG00000204128.5	C2orf72	2	231038211	2_136	0	0.00954268491916033	4.90677356936518	4.44594410662143e-07	0.36568873885324	1
ENSG00000135914.5	HTR2B	2	231125386	2_136	0	0.00939598239570738	4.75876259553599	4.2455467795635e-07	-0.0238149046562954	1
ENSG00000135931.17	ARMC9	2	231198864	2_136	0	0.0205936877967365	12.2701245999088	2.39927757114243e-06	-1.50832822312025	1
ENSG00000115053.15	NCL	2	231483954	2_136	0	0.00940322215458256	4.76612144186206	4.25538832237113e-07	-0.226467112946482	1
ENSG00000171596.6	NMUR1	2	231524502	2_136	0	0.0108051906155749	6.09415377343131	6.25234937641717e-07	-0.645955015160316	2
ENSG00000187514.16	PTMA	2	231707301	2_136	0	0.011213887776519	6.44906819932709	6.86673949850657e-07	-0.637220173351132	1
ENSG00000144524.17	COPS7B	2	231781537	2_136	0	0.00995359623325953	5.30958915736567	5.01808870629053e-07	0.541446500314736	1
ENSG00000221944.6	TIGD1	2	232550122	2_136	0	0.0113694079546486	6.58074960792135	7.1041253099994e-07	-0.712483391894438	1
ENSG00000204120.14	GIGYF2	2	232697500	2_137	0	0.0102546118922967	17.6778731545229	1.72126064187397e-06	-3.4301869700911	1
ENSG00000182600.9	C2orf82	2	232856815	2_137	0	0.0366872303826918	21.2274570817651	7.39452523212954e-06	-2.7532264615721	1
ENSG00000066248.14	NGEF	2	233012355	2_137	0	0.00838684712499693	4.86361956260735	3.87307333463722e-07	0.24181814920471	3
ENSG00000077044.10	DGKD	2	233354365	2_137	0	0.0296197042570713	16.9357765749947	4.76302905025902e-06	1.73249804161138	1
ENSG00000085982.13	USP40	2	233574735	2_137	0	0.032229578696042	17.4371172625603	5.33613383320799e-06	-1.75791831514979	1
ENSG00000123485.11	HJURP	2	233854579	2_137	0	0.00848180938482801	4.9533023093513	3.98915342233484e-07	0.227023632127183	1
ENSG00000188042.7	ARL4C	2	234498502	2_138	0	0.0309223559925373	13.9824516126819	4.10537938828858e-06	-1.44265279344024	1
ENSG00000132321.16	IQCA1	2	236506648	2_139	0	0.0178504782239446	9.72789812950743	1.64879349897951e-06	1.08916345359879	1
ENSG00000163359.15	COL6A3	2	237311587	2_140	0	0.0118991968358307	4.99712203409411	5.64592364993187e-07	0.28194606306286	1
ENSG00000115648.13	MLPH	2	237487170	2_140	0	0.0184707607324148	9.20736088032166	1.61479480997947e-06	-1.07012980735335	1
ENSG00000124839.12	RAB17	2	237601116	2_140	0	0.0120584623216435	5.12427339577214	5.86707473259258e-07	0.169538053619405	1
ENSG00000124831.18	LRRFIP1	2	237627174	2_140	0	0.0131043569546974	5.91992397982936	7.36595804861057e-07	-0.668260721102623	1
ENSG00000177483.11	RBM44	2	237775396	2_140	0	0.0120337056592111	5.10461933452529	5.83257245428088e-07	0.428247163985963	2
ENSG00000132329.10	RAMP1	2	237858483	2_141	0	0.0136444688350647	4.78584266251244	6.2002963461302e-07	-0.0947273011488489	1
ENSG00000184182.18	UBE2F	2	237966682	2_141	0	0.015492258647728	6.00177802473677	8.82860456004407e-07	-0.668168470169856	2
ENSG00000132330.16	SCLY	2	238061377	2_141	0	0.0142092383383745	5.17402725589754	6.98066678519284e-07	0.404213511501701	1
ENSG00000144488.14	ESPNL	2	238127296	2_141	0	0.0243016250906987	10.3206139098183	2.38143232820842e-06	1.28497724903647	2
ENSG00000132323.8	ILKAP	2	238203982	2_141	0	0.0257211393993397	10.8662942110519	2.65380531491961e-06	1.96929952955663	1
ENSG00000204104.11	TRAF3IP1	2	238320731	2_141	0	0.0144188108984216	5.31411712768912	7.27541825293044e-07	0.25757279864941	2
ENSG00000065802.11	ASB1	2	238435429	2_141	0	0.0156246343804091	6.08318559099006	9.02481539028395e-07	-0.610129588257889	1
ENSG00000130414.11	NDUFA10	2	240027895	2_142	0	0.00693385666759228	4.80377794282048	3.16267947724591e-07	-0.15608779415023	1
ENSG00000172478.17	C2orf54	2	240896529	2_143	0	0.0106934090449812	5.03113999909943	5.10834216116301e-07	-0.284138588322216	1
ENSG00000226321.5	CROCC2	2	240905833	2_143	0	0.0105270253308792	4.88124763711547	4.87903468753763e-07	0.18759288334216	1
ENSG00000122085.16	MTERF4	2	241094178	2_143	0	0.0130586555086131	6.94197477954794	8.60753690685324e-07	-0.646695204251758	2
ENSG00000115687.13	PASK	2	241150035	2_143	0	0.0127111104199734	6.68394977040181	8.06703731300758e-07	0.839412789670663	1
ENSG00000115685.14	PPP1R7	2	241149230	2_143	0	0.012570944267096	6.57788046866565	7.85147541419465e-07	-0.81680727864482	2
ENSG00000146205.13	ANO7	2	241217826	2_144	0	0.0408352785322853	19.3367829981784	7.49751153315648e-06	-1.90639803860165	1
ENSG00000115677.16	HDLBP	2	241317232	2_144	0	0.0124335034482607	7.90886807724285	9.33695460512334e-07	-0.985848441043871	1
ENSG00000006607.13	FARP2	2	241354886	2_144	0	0.0920628610317456	27.2791966275053	2.38458847317238e-05	2.81653241406039	3
ENSG00000115694.14	STK25	2	241509731	2_144	0	0.0120987227657842	7.64780718204526	8.7856490687004e-07	-0.862327319918004	1
ENSG00000176720.4	BOK	2	241551706	2_144	0	0.0107373384329333	6.50646419613322	6.63344424273587e-07	0.727447084816966	1
ENSG00000168397.16	ATG4B	2	241647930	2_144	0	0.00980550705143635	5.6388826480751	5.25001458135575e-07	-0.361087062988877	1
ENSG00000168393.12	DTYMK	2	241683277	2_144	0	0.0322354971491834	17.0524760080198	5.21938359770448e-06	-1.95538243972928	1
ENSG00000168395.15	ING5	2	241687407	2_144	0	0.0263983552061182	15.1284889911549	3.7920130093655e-06	1.68400991306657	1
ENSG00000113851.14	CRBN	3	3178805	3_3	0	0.0227955491892133	15.5676257485063	3.36953396864106e-06	1.6466140435956	1
ENSG00000144455.13	SUMF1	3	4467058	3_4	0	0.00749618627482462	4.76483478600547	3.39145152060057e-07	0.0281780186940346	1
ENSG00000134107.4	BHLHE40	3	4978463	3_4	0	0.0295091511936449	17.8914604761054	5.01302543026374e-06	-1.90379133206035	1
ENSG00000071282.11	LMCD1	3	8502071	3_6	0	0.0112420378608148	7.27412448122654	7.76467297349252e-07	-0.690161643930824	1
ENSG00000182533.6	CAV3	3	8733693	3_7	0	0.0104337870137003	4.8515239405329	4.80637379055701e-07	0.0769160424047758	1
ENSG00000180914.10	OXTR	3	8769960	3_7	0	0.0210063148609158	11.5522726863981	2.30417096232017e-06	-1.41175086689888	1
ENSG00000070950.9	RAD18	3	8963418	3_7	0	0.0133482736123258	7.20717625535797	9.13456015389353e-07	-0.781334173732017	2
ENSG00000168137.15	SETD5	3	9397385	3_7	0	0.0105140458731443	4.92475154574952	4.91644957802548e-07	0.0748059519681246	1
ENSG00000163719.19	MTMR14	3	9649842	3_8	0	0.00512779158649857	4.76873521117764	2.32183295297254e-07	0.0239401389600048	1
ENSG00000144550.12	CPNE9	3	9702857	3_8	0	0.00576067088867871	5.86621521295541	3.20869511422515e-07	0.436766550991366	1
ENSG00000114026.21	OGG1	3	9749660	3_8	0	0.00561633804753325	5.66003503389516	3.01835109964456e-07	0.406002895388766	1
ENSG00000171148.13	TADA3	3	9793221	3_8	0	0.0244216079927951	19.5503422003878	4.53342062461184e-06	1.96663070578702	1
ENSG00000241553.12	ARPC4	3	9792302	3_8	0	0.0105001263913126	11.4710883528358	1.14365899039756e-06	1.33905895264062	1
ENSG00000171135.13	JAGN1	3	9890513	3_8	0	0.0170973412386297	16.2224345892525	2.63355266805104e-06	-1.57517782029964	1
ENSG00000163701.18	IL17RE	3	9902449	3_8	0	0.00620618228613057	6.5848625721054	3.88032980607348e-07	-0.765795275255612	1
ENSG00000163702.18	IL17RC	3	9923774	3_8	0	0.00843895637595704	9.75714019599949	7.81823434437956e-07	-1.18241958995349	1
ENSG00000125037.12	EMC3	3	10010880	3_8	0	0.00606013685453777	6.33709055754704	3.64644562547087e-07	-0.668922022784775	1
ENSG00000144554.10	FANCD2	3	10025967	3_8	0	0.00512848649235975	4.78231768497297	2.32876162190291e-07	-0.0078271197706794	1
ENSG00000254999.3	BRK1	3	10115548	3_8	0	0.0278837127045949	20.6771731698497	5.4744332043074e-06	1.94233323654459	2
ENSG00000134086.7	VHL	3	10140878	3_8	0	0.00578260410281062	5.87694661655024	3.22680411865611e-07	0.407303552750347	1
ENSG00000134070.4	IRAK2	3	10164461	3_8	0	0.0056016236094758	5.58295325515849	2.96944518170641e-07	-0.321229170707974	1
ENSG00000157017.15	GHRL	3	10288892	3_8	0	0.0051495505751753	4.80373238166576	2.3487972472887e-07	0.621164027838277	2
ENSG00000157087.17	ATP2B2	3	10708383	3_8	0	0.00653298008619019	7.49064670423824	4.64652250816333e-07	1.36630327508446	1
ENSG00000157103.10	SLC6A1	3	10992288	3_9	0	0.0112356506952778	11.3434613585276	1.21015561917049e-06	1.17149452897403	1
ENSG00000197548.12	ATG7	3	11271528	3_9	0	0.00643779925587962	6.02488352573799	3.68284535205353e-07	0.735137955596015	1
ENSG00000144559.10	TAMM41	3	11844977	3_9	0	0.010451495734048	10.651942375307	1.05707220318318e-06	-1.26757773036298	1
ENSG00000154743.17	TSEN2	3	12484507	3_9	0	0.00567192561056618	4.81648782643172	2.59393082433376e-07	-0.179806399097222	2
ENSG00000225526.4	MKRN2OS	3	12557284	3_9	0	0.0246603062441819	18.8768166049462	4.4200239122774e-06	-1.95474074946761	2
ENSG00000132155.11	RAF1	3	12664356	3_9	0	0.00628310345040073	5.79270036668793	3.45583239912214e-07	0.267814609181363	1
ENSG00000088726.15	TMEM40	3	12769053	3_9	0	0.00668705425082572	6.38730043618012	4.05554838992948e-07	-0.483931729903946	1
ENSG00000131379.9	C3orf20	3	14674864	3_10	0	0.0403681580650446	18.249518433307	6.99500032973169e-06	1.9503913138721	1
ENSG00000163528.12	CHCHD4	3	14124463	3_10	0	0.015413738931645	8.9892988285191	1.31562226135452e-06	-1.12428239661362	1
ENSG00000154767.14	XPC	3	14179885	3_10	0	0.0118165892366273	6.446195385179	7.23257591349083e-07	0.767743623429467	1
ENSG00000131389.16	SLC6A6	3	14402293	3_10	0	0.0703762023398018	23.6588924400415	1.58094817742073e-05	-2.38839735891636	1
ENSG00000131368.7	MRPS25	3	15064685	3_11	0	0.0119868927322344	5.15508544518826	5.86732146992675e-07	-0.293282861997505	1
ENSG00000131375.9	CAPN7	3	15206289	3_11	0	0.0159255911552478	7.87436691568115	1.19071714337101e-06	-1.03175591327476	1
ENSG00000206561.12	COLQ	3	15521671	3_11	0	0.0115589674266829	4.80744835675511	5.27631923898978e-07	-0.103179718599758	1
ENSG00000131373.14	HACL1	3	15601668	3_11	0	0.0123350670995879	5.42897781443927	6.35853373813427e-07	0.628322811174071	1
ENSG00000206560.11	ANKRD28	3	15857778	3_11	0	0.0216470185688404	10.8177480552211	2.22347550299482e-06	-1.46266992359616	1
ENSG00000131386.17	GALNT15	3	16093021	3_11	0	0.0129202936896481	5.87224444844871	7.20400338891386e-07	0.41550782665559	1
ENSG00000154813.9	DPH3	3	16264511	3_12	0	0.00629701097510149	4.79376143048822	2.86621169598763e-07	0.247764816508775	1
ENSG00000154814.13	OXNAD1	3	16265536	3_12	0	0.00861092593045532	7.73248905696613	6.32217574655725e-07	1.0178189563314	1
ENSG00000131378.13	RFTN1	3	16514065	3_12	0	0.00746420359533195	6.08255230966658	4.31088786518999e-07	-0.399603356720543	2
ENSG00000163576.17	EFHB	3	19946616	3_14	0	0.0440031749389807	19.8900213990416	8.31029920015664e-06	2.20929030693862	1
ENSG00000144566.10	RAB5A	3	19946616	3_14	0	0.0440031749389807	19.8900213990416	8.31029920015664e-06	2.20929030693862	1
ENSG00000183977.13	PP2D1	3	20012243	3_14	0	0.00953645430762595	5.20259924449506	4.71090886420331e-07	0.305321380980371	1
ENSG00000114166.7	KAT2B	3	20035250	3_14	0	0.0420477004744382	19.4496839561439	7.76519194544546e-06	2.17383865232119	1
ENSG00000129810.14	SGO1	3	20186513	3_15	0	0.0291706125065503	16.8589926395452	4.66954501166901e-06	-1.85154077485622	1
ENSG00000197885.10	NKIRAS1	3	23946351	3_18	0	0.0024965145114475	8.00702001582656	1.89802708586961e-07	2.05802872687422	2
ENSG00000077092.18	RARB	3	25174179	3_18	0	0.00279632182462741	6.6873090031238	1.77556240276709e-07	0.517693367269578	1
ENSG00000163512.13	AZI2	3	28348860	3_21	0	0.018448398903898	12.2099009838933	2.13879036753414e-06	-1.51988591572188	1
ENSG00000206559.7	ZCWPW2	3	28348860	3_21	0	0.018448398903898	12.2099009838933	2.13879036753414e-06	1.51988591572188	1
ENSG00000144642.21	RBMS3	3	28575079	3_21	0	0.00932309458357416	5.67949401128628	5.02767426784263e-07	-0.00535830737670335	1
ENSG00000197385.5	ZNF860	3	31981522	3_23	0	0.0105732296826767	9.79438196627954	9.83291081575231e-07	-1.25154061560914	1
ENSG00000170293.8	CMTM8	3	32238447	3_23	0	0.0176834866649621	14.6395204304987	2.45805811270784e-06	1.50423063535276	1
ENSG00000091317.7	CMTM6	3	32502466	3_24	0	0.0121964960418662	4.89847928622204	5.67275140294828e-07	-0.170019340748223	1
ENSG00000144635.8	DYNC1LI1	3	32562090	3_24	0	0.0120288496528584	4.76610712232166	5.44358856072322e-07	0.018358716813888	2
ENSG00000188167.8	TMPPE	3	33097285	3_24	0	0.0137299995058457	6.03161675647855	7.86324228393068e-07	1.00819855842855	1
ENSG00000170266.15	GLB1	3	33097052	3_24	0	0.0135662845197448	5.91674719633196	7.62151540067621e-07	0.440996474615241	2
ENSG00000170275.14	CRTAP	3	33113900	3_24	0	0.0176259064242968	8.42390465273998	1.40981555988903e-06	1.0566640960329	1
ENSG00000173705.8	SUSD5	3	33218930	3_25	0	0.0093843503475759	16.9825973737907	1.51323271964407e-06	-1.90536755265353	1
ENSG00000153558.13	FBXL2	3	33277306	3_25	0	0.0219023502912977	24.129171163342	5.01799843386881e-06	2.53478646630118	1
ENSG00000170248.13	PDCD6IP	3	33797374	3_25	0	0.00423482435677613	9.72208491262879	3.90923887527736e-07	-1.08392711683861	2
ENSG00000144681.10	STAC	3	36380288	3_26	0	0.0141061770460691	8.02426541439413	1.07476128107344e-06	-1.33465807441738	1
ENSG00000163673.7	DCLK3	3	36764355	3_27	0	0.0109032418057945	9.21317851418751	9.53811439071544e-07	1.31549883042738	1
ENSG00000168016.13	TRANK1	3	36945441	3_27	0	0.00928101145642524	10.7318155254809	9.45727253083333e-07	-2.31360395411749	2
ENSG00000178567.7	EPM2AIP1	3	36993455	3_27	0	0.00818265203092994	7.8421406532746	6.09292885768393e-07	-1.61366211709586	1
ENSG00000076242.14	MLH1	3	36993455	3_27	0	0.00818265203092994	7.8421406532746	6.09292885768393e-07	-1.61366211709586	1
ENSG00000198590.11	C3orf35	3	37386585	3_27	0	0.00862180950716196	5.82160672845096	4.76583150442626e-07	-0.127522858999875	1
ENSG00000136059.14	VILL	3	37987123	3_27	0	0.00750361644251341	4.79814772606623	3.41854765291013e-07	-0.0949849972661335	1
ENSG00000187091.13	PLCD1	3	38029646	3_27	0	0.0356411715853904	19.7786982397453	6.6934045243778e-06	-1.8656065398524	1
ENSG00000144671.10	SLC22A14	3	38281798	3_27	0	0.007681474491672	4.93901139151823	3.60231774416764e-07	-0.165279923147757	1
ENSG00000093217.9	XYLB	3	38346523	3_28	0	0.0081048764923205	7.30342397664999	5.62043993446518e-07	0.77933265360207	1
ENSG00000168356.11	SCN11A	3	38950616	3_28	0	0.00780353001209921	6.74942347487001	5.00098071084858e-07	0.691058726754666	1
ENSG00000114745.13	GORASP1	3	39108012	3_28	0	0.0079751335587589	6.99755844301044	5.2988532984133e-07	-0.579381861127178	1
ENSG00000168026.18	TTC21A	3	39107217	3_28	0	0.00863129625719761	7.72811621477987	6.33354797468787e-07	0.720143100273699	2
ENSG00000144655.14	CSRNP1	3	39154473	3_28	0	0.00623127917458699	4.77127374339277	2.82298740134232e-07	0.196731258632573	1
ENSG00000168334.8	XIRP1	3	39192679	3_28	0	0.0433762285634731	23.3452044872341	9.61494640706512e-06	-2.33988582515052	1
ENSG00000168329.13	CX3CR1	3	39282501	3_28	0	0.00858000212410392	7.86209313464738	6.40505666601885e-07	0.807621588711758	1
ENSG00000144659.10	SLC25A38	3	39383433	3_28	0	0.0068929740345498	5.75077625630407	3.76383442651868e-07	0.50048840856285	1
ENSG00000168028.13	RPSA	3	39407090	3_28	0	0.00660264928247079	5.28950736743532	3.31612469133679e-07	0.395812929953762	1
ENSG00000114784.3	EIF1B	3	40309786	3_29	0	0.0287571281929242	16.2515412656228	4.43749079462307e-06	-1.70424547355139	1
ENSG00000168032.8	ENTPD3	3	40387447	3_29	0	0.0116343508200913	7.5728863205372	8.36567501982569e-07	0.966478568662207	1
ENSG00000177873.12	ZNF619	3	40477330	3_29	0	0.0141974496282418	9.47763620062539	1.277637844938e-06	-1.18756045420034	1
ENSG00000114812.12	VIPR1	3	42488258	3_30	0	0.0122127667611854	4.88913649379859	5.66948514616323e-07	-0.287767376729086	1
ENSG00000157119.11	KLHL40	3	42685226	3_31	0	0.00595002460888494	7.70647271788622	4.35383337312932e-07	-0.873233194114315	1
ENSG00000244607.5	CCDC13	3	42770079	3_31	0	0.00442861013834528	4.85008234673183	2.03945421034828e-07	0.289068098579039	1
ENSG00000144648.15	ACKR2	3	42804792	3_31	0	0.0113555098613476	13.5090478351408	1.45656132768717e-06	-1.4218226805569	1
ENSG00000182983.14	ZNF662	3	42905991	3_31	0	0.00441656214474373	4.79105535086188	2.00915263259732e-07	0.223817053163309	2
ENSG00000240747.7	KRBOX1	3	42809057	3_31	0	0.0044919155429185	4.91808746606762	2.09761232935128e-07	-0.145697964308204	1
ENSG00000144649.8	FAM198A	3	42963597	3_31	0	0.00938587046358841	11.9357653133983	1.06370750598519e-06	-1.22701157746045	1
ENSG00000144647.5	POMGNT2	3	43106046	3_31	0	0.00442295498645451	4.84384014113139	2.03422842304313e-07	0.207742252583565	1
ENSG00000011198.7	ABHD5	3	43690029	3_31	0	0.00464903108693182	5.19216937425557	2.29196878306932e-07	0.0596755024792888	2
ENSG00000160746.12	ANO10	3	43691692	3_31	0	0.00553168434951001	6.75729535888085	3.54917725191684e-07	-0.139145502515291	1
ENSG00000179152.19	TCAIM	3	44338372	3_31	0	0.0167048907246623	16.9388126169558	2.68672984458286e-06	2.09058041457784	1
ENSG00000144792.9	ZNF660	3	44578138	3_31	0	0.00856310522753701	10.8889665288469	8.8535071123307e-07	-1.60364863094644	2
ENSG00000186448.14	ZNF197	3	44584405	3_31	0	0.00467067950588562	5.43101462760084	2.40856536558805e-07	-0.656290229002722	1
ENSG00000196653.11	ZNF502	3	44710169	3_31	0	0.00526323767445791	6.43825898023703	3.21750196763141e-07	-0.713824176870009	2
ENSG00000186446.11	ZNF501	3	44749186	3_31	0	0.00459006664046868	5.08584896907198	2.21656181197889e-07	-0.192018728869029	1
ENSG00000163807.5	KIAA1143	3	44761638	3_31	0	0.0880955529252296	32.8933413393269	2.75143574018336e-05	-3.34775308757611	1
ENSG00000163808.16	KIF15	3	44761638	3_31	0	0.0880955529252296	32.8933413393268	2.75143574018336e-05	-3.34775308757611	1
ENSG00000163810.11	TGM4	3	44875099	3_31	0	0.02229931387512	19.3146769080612	4.08955774672315e-06	-1.64541982071741	1
ENSG00000163814.7	CDCP1	3	45145928	3_32	0	0.0134582675987333	6.55516159702093	8.3766420674194e-07	0.657527491245858	1
ENSG00000249992.1	TMEM158	3	45226624	3_32	0	0.0163932546839122	8.44402435685679	1.3143531194963e-06	1.5005731637717	2
ENSG00000144791.9	LIMD1	3	45557163	3_32	0	0.0111762473913457	4.77806399957357	5.07043670701275e-07	-0.0473168925989386	2
ENSG00000211456.10	SACM1L	3	45689445	3_32	0	0.0120516476576826	5.49912123409504	6.29270129894169e-07	-0.388832493177445	1
ENSG00000163817.15	SLC6A20	3	45796686	3_32	0	0.0129427540237623	6.18146333510987	7.59653235470028e-07	-0.606148550186113	1
ENSG00000172215.5	CXCR6	3	45940684	3_32	0	0.0128500623738607	6.11269337937013	7.45822093062834e-07	0.558245563931172	1
ENSG00000163820.14	FYCO1	3	45995913	3_32	0	0.0111706577650128	4.7732830625419	5.06282985882639e-07	-0.101530299461908	1
ENSG00000173578.7	XCR1	3	46027727	3_32	0	0.0322114897248306	14.9338861576633	4.56752616380259e-06	-1.74128178550231	1
ENSG00000163823.3	CCR1	3	46208883	3_32	0	0.0115254468906838	5.07221204927464	5.55076155948663e-07	0.284572805608211	1
ENSG00000121807.5	CCR2	3	46354094	3_32	0	0.0112389886817915	4.8315842496038	5.15601518224987e-07	0.273452151895399	1
ENSG00000160791.13	CCR5	3	46370170	3_32	0	0.0172323945586874	8.92236868676073	1.45990027923373e-06	-1.27032559501323	2
ENSG00000121797.9	CCRL2	3	46406413	3_32	0	0.0120673701744644	5.51161218066853	6.31522289088419e-07	-0.664516334983842	2
ENSG00000178038.16	ALS2CL	3	46693690	3_33	0	0.0127413317198873	6.8780111320652	8.32099179691224e-07	-0.743911574172855	1
ENSG00000181585.3	TMIE	3	46700908	3_33	0	0.0128284207598406	6.94317681268526	8.45724316480521e-07	0.755124720363466	2
ENSG00000188086.13	PRSS45	3	46744963	3_33	0	0.0119408139224246	6.25736838314525	7.09452054797853e-07	0.657007368594206	3
ENSG00000178055.11	PRSS42	3	46834226	3_33	0	0.0116964630429941	6.05965239940876	6.7297613269408e-07	0.613347872290446	1
ENSG00000160801.13	PTH1R	3	46877889	3_33	0	0.0131860008016597	7.20620714082826	9.02229942990631e-07	-0.724621738751339	2
ENSG00000160796.16	NBEAL2	3	46979634	3_33	0	0.0115085213408929	5.90476247750725	6.4523713881099e-07	0.578971665049819	2
ENSG00000181555.20	SETD2	3	47164415	3_33	0	0.0102101193618453	4.76047950745017	4.61507662419385e-07	-0.0408462051120243	1
ENSG00000114650.18	SCAP	3	47476755	3_33	0	0.0132094405159929	7.22320039805064	9.05965134100022e-07	0.750024519775829	1
ENSG00000163832.15	ELP6	3	47513447	3_33	0	0.0104174377913914	4.95258936981356	4.89881042806919e-07	-0.15896997026746	1
ENSG00000114646.9	CSPG5	3	47580720	3_33	0	0.014835479964912	8.33431860153706	1.17400270261775e-06	0.937422337538824	1
ENSG00000164045.11	CDC25A	3	48188134	3_34	0	0.0370482372697498	17.7080916289793	6.22926356619852e-06	-2.6664228210338	1
ENSG00000164048.13	ZNF589	3	48245275	3_34	0	0.0310724670920555	16.0108951464431	4.72377003505768e-06	-2.55024293654069	1
ENSG00000172113.8	NME6	3	48301771	3_34	0	0.0255976719490558	14.1451927400821	3.43800683090058e-06	2.41700312866817	1
ENSG00000164049.14	FBXW12	3	48372047	3_34	0	0.0183315803081814	10.9403454568424	1.90426917850086e-06	-1.79147738926159	1
ENSG00000164051.13	CCDC51	3	48440237	3_34	0	0.0212552737605853	12.359968017665	2.49448815860108e-06	-1.917523085771	1
ENSG00000232112.3	TMA7	3	48440237	3_34	0	0.0212552737605853	12.359968017665	2.49448815860108e-06	1.917523085771	1
ENSG00000164053.19	ATRIP	3	48446507	3_34	0	0.0204740425051825	12.0005621460865	2.33293472592585e-06	-1.8859977712815	1
ENSG00000213689.11	TREX1	3	48465783	3_34	0	0.0179046989680614	10.7144813254011	1.82152683045844e-06	1.72837935598944	2
ENSG00000114268.11	PFKFB4	3	48562408	3_34	0	0.0100336362337863	5.17246786638159	4.92780540859318e-07	0.431265925626234	1
ENSG00000145040.3	UCN2	3	48563473	3_34	0	0.014765164947993	8.86753686423214	1.24319341881536e-06	-1.17096499281183	1
ENSG00000114270.17	COL7A1	3	48595323	3_34	0	0.0131450128551358	7.75498040109252	9.67919226188186e-07	0.782867330915396	1
ENSG00000183396.3	TMEM89	3	48621576	3_34	0	0.0131295500729577	7.7438560646547	9.6539381642892e-07	1.2063476188563	1
ENSG00000213672.7	NCKIPSD	3	48683607	3_34	0	0.0131155658138612	7.73369221941639	9.63099843216753e-07	-1.43731212764529	1
ENSG00000114302.15	PRKAR2A	3	48847779	3_34	0	0.0286631757971054	15.2346236503877	4.14623042493973e-06	-1.9197133996349	1
ENSG00000178467.17	P4HTM	3	48987668	3_34	0	0.0244235238479228	13.6942618090321	3.17573567550271e-06	-2.31651949768749	1
ENSG00000178252.17	WDR6	3	49007280	3_34	0	0.0355659682149191	17.3147231905413	5.84719511047413e-06	2.48941244168702	2
ENSG00000178149.16	DALRD3	3	49023895	3_34	0	0.0119038165933372	6.80642853768169	7.69312719271342e-07	-1.36577502746997	1
ENSG00000185909.14	KLHDC8B	3	49128636	3_34	0	0.0126932817018406	7.42059522919304	8.94355244492695e-07	1.44161581203914	1
ENSG00000173421.16	CCDC36	3	49199961	3_34	0	0.0606027791505384	22.485540945508	1.29387784804213e-05	-2.839468265046	1
ENSG00000188315.7	C3orf62	3	49277527	3_34	0	0.0237159390295096	13.4121894307661	3.0202118041767e-06	-1.82547547637834	1
ENSG00000114316.12	USP4	3	49340655	3_35	0	0.0135833891109312	14.0343879996423	1.81008520037339e-06	1.79713470334737	1
ENSG00000233276.3	GPX1	3	49359318	3_35	0	0.0140739896198915	14.4104771804616	1.92571930966691e-06	1.82713898528239	1
ENSG00000067560.10	RHOA	3	49413016	3_35	0	0.00634822849986771	14.9668044627077	9.02150578648552e-07	-1.35085205437018	1
ENSG00000145022.4	TCTA	3	49412704	3_35	0	0.00896506459085711	8.59697058326108	7.31806496179514e-07	-0.731320324375073	1
ENSG00000145020.15	AMT	3	49422974	3_35	0	0.015351131502695	15.2367078286569	2.22089961398673e-06	-1.88902257136927	1
ENSG00000145029.13	NICN1	3	49428588	3_35	0	0.00799033028514828	11.3276644937492	8.5941416153367e-07	-0.665719754454262	2
ENSG00000173540.12	GMPPB	3	49739385	3_35	0	0.00778391170823523	8.20134299147411	6.06150228209691e-07	0.250848602230082	1
ENSG00000187492.8	CDHR4	3	49794828	3_35	0	0.00728558049781092	34.0936820410443	2.35849773995707e-06	-1.58062440859173	1
ENSG00000185614.4	FAM212A	3	49803410	3_35	0	0.00650803211397566	6.64101431844044	4.10375571638111e-07	-0.442902039803491	1
ENSG00000183763.8	TRAIP	3	49856597	3_35	0	0.00895310245118508	23.5567128359044	2.00256046860934e-06	-3.20017972979481	1
ENSG00000164078.12	MST1R	3	49904003	3_35	0	0.00975787530410099	50.6727107668209	4.69490488789584e-06	-2.82510604748884	1
ENSG00000164077.13	MON1A	3	49931139	3_35	1	0.325337885720408	59.4577302138132	0.00018367090371538	3.27166451063619	1
ENSG00000004534.14	RBM6	3	49940636	3_35	1	0.239109695736374	59.0291151965242	0.000134017297842992	3.22116904749149	1
ENSG00000001617.11	SEMA3F	3	50148075	3_35	0	0.0120371932053012	49.1275697862089	5.61497606509347e-06	0.00828524975617886	1
ENSG00000188338.14	SLC38A3	3	50204954	3_35	2	0.614384234018114	49.5929909321402	0.000289306213054846	1.40197800435299	1
ENSG00000012171.19	SEMA3B	3	50267465	3_35	0	0.00670190233683055	6.23924957654962	3.9703413772714e-07	-0.251832072674534	1
ENSG00000179564.3	LSMEM2	3	50278688	3_35	0	0.013549353225097	17.8903356076561	2.30162438010276e-06	-1.44369136796776	1
ENSG00000243477.5	NAT6	3	50298716	3_35	0	0.0233798659946558	29.1724527424877	6.47608230174131e-06	2.14475195533111	2
ENSG00000186792.16	HYAL3	3	50295266	3_35	0	0.0148513939494486	19.9685926169243	2.81586657143122e-06	-2.25009218213336	1
ENSG00000068028.17	RASSF1	3	50334001	3_35	0	0.00942177650589815	15.1874229319673	1.35867092582036e-06	-1.82710511909971	1
ENSG00000007402.11	CACNA2D2	3	50504484	3_35	0	0.00632766777829386	9.64552732696522	5.7951814952326e-07	0.235943577704452	1
ENSG00000114735.9	HEMK1	3	50569633	3_35	0	0.00629740829502767	8.52743145250556	5.09891163564522e-07	-0.0587563431017551	1
ENSG00000114738.10	MAPKAPK3	3	50611291	3_35	0	0.0113658913857203	11.3723296969919	1.22729888659689e-06	-1.2221371654062	1
ENSG00000145050.15	MANF	3	51384757	3_35	0	0.0237482098469584	16.8933505851619	3.80929028954844e-06	2.20316363127078	1
ENSG00000164082.14	GRM2	3	51707122	3_35	0	0.00770909139123133	6.80678125875782	4.9824435332882e-07	0.763253441713186	1
ENSG00000173389.15	IQCF1	3	51902933	3_36	0	0.0241173546628658	19.3104315009232	4.42200312577851e-06	-1.74668560193056	1
ENSG00000164087.7	POC1A	3	52154292	3_36	0	0.0132614182996049	16.831060327548	2.11933127698493e-06	2.54241109255105	1
ENSG00000247596.8	TWF2	3	52239405	3_36	0	0.0673312378964766	42.7564739841084	2.7334798623583e-05	-5.64416621672404	1
ENSG00000164088.17	PPM1M	3	52245578	3_36	0	0.00514851638654412	7.44138122329969	3.63775168220819e-07	2.01470280728342	2
ENSG00000114841.17	DNAH1	3	52309726	3_36	0	0.0091293844544672	10.8169175042807	9.37653568324829e-07	1.4441914978293	1
ENSG00000010319.6	SEMA3G	3	52444898	3_36	0	0.00683743878997745	7.12900029056801	4.62827846336716e-07	0.0439601980042745	1
ENSG00000114854.7	TNNC1	3	52454186	3_36	0	0.00514352743582835	6.08219945939712	2.97042858671732e-07	-1.26556115532215	1
ENSG00000010322.15	NISCH	3	52455611	3_36	0	0.00535336156761768	5.40941721587095	2.7496312336593e-07	-0.480562710016923	1
ENSG00000010327.10	STAB1	3	52495250	3_36	0	0.00513690312940751	6.12690575882193	2.98840856891294e-07	1.33316466088419	1
ENSG00000168268.10	NT5DC2	3	52534789	3_36	0	0.0103698840639105	24.2103563962442	2.38381462784146e-06	4.94856545581708	3
ENSG00000163938.16	GNL3	3	52681295	3_36	0	0.00514738964583794	5.88792345893958	2.87770715813364e-07	0.991115562259173	1
ENSG00000163939.18	PBRM1	3	52686064	3_36	0	0.202987909773664	38.9529316594603	7.50771394928714e-05	6.18759906619317	1
ENSG00000016864.18	GLT8D1	3	52705620	3_36	0	0.0339975217317895	19.3783940472246	6.2555059225175e-06	0.807738688610408	1
ENSG00000114904.12	NEK4	3	52771077	3_36	0	0.0103985012994936	24.2839506537168	2.39765939753425e-06	4.88529121107082	1
ENSG00000055955.15	ITIH4	3	52830844	3_36	0	0.00919466510894373	15.695276312986	1.37025778585088e-06	-3.088770285561	2
ENSG00000213533.11	TMEM110	3	52897955	3_36	0	0.00857886813409747	22.7898162338654	1.85638569162579e-06	-4.89505062939419	1
ENSG00000163935.13	SFMBT1	3	53069139	3_36	0	0.0114059011698229	11.1605377724256	1.2086821895057e-06	0.694531112539241	1
ENSG00000163933.9	RFT1	3	53088241	3_36	0	0.0176465312223436	14.8328126902466	2.48530823082105e-06	-0.983904840768266	1
ENSG00000163931.15	TKT	3	53255618	3_36	0	0.0057338371079444	7.63050214359942	4.15428097221934e-07	1.80593539980734	1
ENSG00000016391.10	CHDH	3	53846340	3_36	0	0.00675840606089451	7.69929671156029	4.94074835830857e-07	0.84044410480347	1
ENSG00000056736.9	IL17RB	3	53846762	3_36	0	0.00572417182735663	6.0969650153699	3.31378068073448e-07	0.531085533021615	1
ENSG00000180376.16	CCDC66	3	56557037	3_39	0	0.0105266074704859	6.28441116240675	6.28131273759432e-07	-0.517491761307869	2
ENSG00000163946.13	FAM208A	3	56682894	3_39	0	0.031785902674479	16.8838155791918	5.09568467663688e-06	-2.45168377764981	2
ENSG00000163947.11	ARHGEF3	3	57078950	3_39	0	0.00897644070738413	4.76243007547804	4.05910397041261e-07	0.152972175315573	1
ENSG00000144730.17	IL17RD	3	57170597	3_39	0	0.0442209195668537	20.0755931861252	8.42933963368578e-06	-2.11737069908027	1
ENSG00000174844.14	DNAH12	3	57544056	3_39	0	0.00910200908231085	4.89512438200075	4.23056520101142e-07	0.325751647696332	2
ENSG00000174840.8	PDE12	3	57556472	3_39	0	0.00917370681202212	4.97006637820907	4.32916802350772e-07	-0.229034265613696	1
ENSG00000168374.10	ARF4	3	57598389	3_39	0	0.0101376653024713	5.92468345766283	5.70296225876623e-07	0.680354367368921	2
ENSG00000174839.12	DENND6A	3	57692733	3_39	0	0.0136150719238463	8.74484210169091	1.13049672588922e-06	-1.20486725883487	1
ENSG00000163687.13	DNASE1L3	3	58219538	3_40	0	0.00367233052131022	4.98243032755661	1.73732229649137e-07	0.272953886193594	1
ENSG00000163686.14	ABHD6	3	58237077	3_40	0	0.00590939516759736	9.51850813971591	5.34083689431753e-07	1.22103361046833	1
ENSG00000163684.11	RPP14	3	58305894	3_40	0	0.00594499159533646	9.57580073270126	5.40534902623727e-07	-1.21104746490799	2
ENSG00000168297.15	PXK	3	58332748	3_40	0	0.00382378513793535	5.3676456626172	1.94883341028303e-07	0.61089171765101	2
ENSG00000168291.12	PDHB	3	58434315	3_40	0	0.0326017530931584	25.8746023356771	8.00962225575309e-06	-2.96176275122069	1
ENSG00000168301.12	KCTD6	3	58491865	3_40	0	0.0090326527638237	13.5686650723803	1.1637235806551e-06	1.5292768226701	1
ENSG00000168306.12	ACOX2	3	58548942	3_40	0	0.00624081342028293	10.0390949778999	5.94885192137836e-07	-1.08617195884866	1
ENSG00000168309.16	FAM107A	3	58627651	3_40	0	0.00432347810527611	6.53845128832157	2.68414240561658e-07	-0.670431462875935	1
ENSG00000144724.19	PTPRG	3	61561600	3_41	0	0.00382699675383236	8.42275680816286	3.06062239723112e-07	0.990716736410407	1
ENSG00000163618.17	CADPS	3	62875160	3_42	0	0.00846765711336872	7.64052688109871	6.14304884204224e-07	-1.07260140372964	1
ENSG00000163632.12	C3orf49	3	63819161	3_43	0	0.0972030479362874	27.1793884950853	2.50851649553424e-05	1.79176751594533	1
ENSG00000144741.17	SLC25A26	3	66134027	3_44	0	0.0112502116392266	4.98467157265023	5.32469379824451e-07	0.180332532390904	1
ENSG00000172340.14	SUCLG2	3	67654746	3_45	0	0.0256854103620382	17.690058739536	4.31432820651306e-06	2.49546197513741	1
ENSG00000183662.10	FAM19A1	3	68003750	3_45	0	0.0069210101577909	5.13836455230826	3.37669470185136e-07	-0.323588342168613	1
ENSG00000163378.13	EOGT	3	69012875	3_46	0	0.0129731881040417	5.9006682230943	7.26850859280881e-07	0.573086899147744	1
ENSG00000144747.15	TMF1	3	69052218	3_46	0	0.0605762647970353	20.7537264745945	1.19370215010756e-05	-2.13433029270932	1
ENSG00000187098.14	MITF	3	69739170	3_47	0	0.0101640396080102	5.37224963762209	5.18465581390734e-07	-0.568386531182106	1
ENSG00000170837.2	GPR27	3	71752739	3_48	0	0.00541247623372176	11.560341908546	5.94106191094617e-07	-1.53367589520156	1
ENSG00000144736.13	SHQ1	3	72861639	3_49	0	0.00806807733350012	5.12017851335212	3.92240606610936e-07	-0.306613955274939	1
ENSG00000172986.12	GXYLT2	3	72887991	3_49	0	0.016306777940257	11.8488251660857	1.83459770254171e-06	1.297895282146	1
ENSG00000163605.14	PPP4R2	3	72996720	3_49	0	0.0202654536123886	13.9325050831551	2.68091433057073e-06	2.0056050052268	1
ENSG00000255423.1	EBLN2	3	73062217	3_49	0	0.0171926716224877	12.3556726094982	2.01700584752909e-06	1.92375068730688	1
ENSG00000121440.14	PDZRN3	3	73685292	3_49	0	0.0422145886042582	21.0024946487901	8.41842487762594e-06	2.16480893067089	1
ENSG00000113805.8	CNTN3	3	74521451	3_50	0	0.0143872038478731	6.05680973544278	8.2740420755804e-07	-0.543282468292197	1
ENSG00000227124.8	ZNF717	3	75775725	3_51	0	0.0202360961685399	12.3153230763264	2.36630074744279e-06	-1.36734167388595	1
ENSG00000114480.12	GBE1	3	81761728	3_54	0	0.015711414342231	8.73246193791526	1.30271489901392e-06	1.01334217378245	1
ENSG00000175161.13	CADM2	3	84951736	3_56	0	0.0190442359987497	8.05183011325764	1.45598048670425e-06	1.60533286221973	1
ENSG00000206538.8	VGLL3	3	86991242	3_57	0	0.0101328657567054	7.17338728588528	6.90166641872546e-07	-0.767071648934171	1
ENSG00000083937.8	CHMP2B	3	87227121	3_57	0	0.00788905566907139	4.78253359497551	3.58245255036802e-07	0.222213884555196	2
ENSG00000163320.10	CGGBP1	3	88147061	3_58	0	0.0118393753321628	5.09616554712543	5.72887983699413e-07	-0.54315899380082	2
ENSG00000179021.9	C3orf38	3	88150148	3_58	0	0.0182103305411422	9.21845117479062	1.59394446315272e-06	1.33646011690685	1
ENSG00000184500.14	PROS1	3	93969667	3_59	0	0.0657321225048653	22.7326527020342	1.41881303506587e-05	2.7662756938579	2
ENSG00000178750.2	STX19	3	94032097	3_59	0	0.022100362237899	12.1868871716036	2.55734652238785e-06	-1.96603590486996	1
ENSG00000178694.9	NSUN3	3	94062771	3_59	0	0.0156191958345371	8.85847695585208	1.31375725297848e-06	1.44674229145779	1
ENSG00000080200.9	CRYBG3	3	97822174	3_61	0	0.0420808647008066	22.3647978913618	8.93607962672364e-06	-2.59124387421956	1
ENSG00000231861.2	OR5K2	3	98504835	3_62	0	0.0172844979891841	7.53158820688115	1.23606336255151e-06	-0.835086071340012	1
ENSG00000080822.16	CLDND1	3	98523270	3_62	0	0.0161247348349508	6.86609790606342	1.05123538318316e-06	0.711768809543744	1
ENSG00000057019.15	DCBLD2	3	98901528	3_62	0	0.0156517115623419	6.58085409854176	9.78005945652511e-07	-0.68536941778131	1
ENSG00000144810.15	COL8A1	3	99638945	3_62	0	0.0652786724717234	20.3676099426172	1.26243428329053e-05	-1.99766986963033	1
ENSG00000036054.12	TBC1D23	3	100261437	3_63	0	0.0112025092502204	5.65414623777829	6.01422601367384e-07	0.737891802593788	1
ENSG00000114021.11	NIT2	3	100334239	3_63	0	0.0155821617717331	8.81159827725255	1.30370639229452e-06	1.30809368033776	1
ENSG00000181458.10	TMEM45A	3	100492758	3_63	0	0.0526499744642439	20.5443194619322	1.02703991250878e-05	-2.06650240223453	1
ENSG00000114354.13	TFG	3	100709274	3_63	0	0.0115163406560402	5.91823100876514	6.4714829732885e-07	0.445621160676302	1
ENSG00000154175.16	ABI3BP	3	100992739	3_64	0	0.00926403050165725	5.96703830921436	5.24875376489481e-07	0.516262990708012	1
ENSG00000081148.11	IMPG2	3	101320263	3_64	0	0.00828024326350874	4.89479368252561	3.84835283769136e-07	0.136119315768206	1
ENSG00000138468.15	SENP7	3	101513077	3_64	0	0.0143644763212807	10.1610870137139	1.38588554479734e-06	-1.31124599316087	3
ENSG00000114391.12	RPL24	3	101687152	3_64	0	0.00875639537954243	5.42874684258825	4.51359252636257e-07	-0.37889360702055	1
ENSG00000144815.15	NXPE3	3	101779081	3_64	0	0.00816378274320406	4.75953874275598	3.68938265573999e-07	-0.0267395346481987	2
ENSG00000114423.18	CBLB	3	105869225	3_66	0	0.0656843058100259	29.2626108941555	1.82503872345801e-05	-2.8464469900663	1
ENSG00000114439.18	BBX	3	107518849	3_67	0	0.604221093188995	26.419839753186	0.000151573562520634	4.25286519401586	1
ENSG00000114446.4	IFT57	3	108222767	3_67	0	0.0086943372030438	10.4426498301096	8.62074089104245e-07	-1.31432691491193	1
ENSG00000163507.13	KIAA1524	3	108588823	3_67	0	0.00501982104898813	5.03092995116606	2.39791565210583e-07	0	1
ENSG00000198919.12	DZIP3	3	108590476	3_67	0	0.0200288580496293	18.3808173184322	3.49557322496673e-06	1.82782789396202	1
ENSG00000163519.13	TRAT1	3	108822296	3_67	0	0.00639638101594031	7.39324379016257	4.49021100150159e-07	0.901247729645336	1
ENSG00000177707.10	NECTIN3	3	111070094	3_69	0	0.0171721109263896	13.0519506205991	2.12812191517772e-06	-1.63492720794859	1
ENSG00000177494.5	ZBED2	3	111595007	3_69	0	0.00937716572288661	7.26392830385482	6.46756105361033e-07	0.742451086463571	1
ENSG00000240891.7	PLCXD2	3	111674240	3_69	0	0.00758046896091436	5.23269564882825	3.7663349995114e-07	0.475290472738064	1
ENSG00000144824.20	PHLDB2	3	111732257	3_69	0	0.00787527522435738	5.59693774457958	4.18517491332519e-07	-0.459247256491979	2
ENSG00000144834.13	TAGLN3	3	111998904	3_69	0	0.0136423164341654	10.8483287553861	1.40523304338131e-06	-1.20665328441694	1
ENSG00000174500.12	GCSAM	3	112132970	3_69	0	0.0107127213403712	8.53631934093977	8.68296116256565e-07	-1.00564834520064	2
ENSG00000091972.18	CD200	3	112332846	3_69	0	0.00755264611819406	5.1975935470431	3.72733860565388e-07	0.303573969261959	1
ENSG00000144848.10	ATG3	3	112562284	3_69	0	0.0112834620317583	9.03251384582738	9.67717076195184e-07	-1.18733956703733	1
ENSG00000138459.8	SLC35A5	3	112562284	3_69	0	0.0112834620317583	9.03251384582737	9.67717076195183e-07	-1.18733956703733	1
ENSG00000091986.15	CCDC80	3	112649146	3_69	0	0.00856509899549629	6.39872248891551	5.20382950324444e-07	0.704774188627369	1
ENSG00000163606.10	CD200R1	3	112975136	3_69	0	0.00755265554327822	5.19760532117396	3.72735170063397e-07	0.329673978766445	1
ENSG00000163608.14	NEPRO	3	113020058	3_69	0	0.00725317238936485	4.81138730443102	3.31356667910895e-07	0.0888286898540977	1
ENSG00000144857.14	BOC	3	113211082	3_70	0	0.0156251304556135	5.41563338764597	8.03471184239583e-07	0.349493752103609	1
ENSG00000206530.10	CFAP44	3	113440894	3_70	0	0.0147813644535375	4.88404693198895	6.85475205661998e-07	-0.0711293491644085	1
ENSG00000163611.11	SPICE1	3	113515598	3_70	0	0.0146462467004601	4.79612820204941	6.66982632164016e-07	-0.055879666909672	1
ENSG00000121579.12	NAA50	3	113746012	3_70	0	0.0171935718641731	6.33205931685462	1.03373323565342e-06	-0.680877561478998	1
ENSG00000114573.9	ATP6V1A	3	113746914	3_70	0	0.0172111724439891	6.34186483378374	1.03639386686722e-06	0.6827087574597	1
ENSG00000178075.19	GRAMD1C	3	113827178	3_70	0	0.0156848936519612	5.45219648876459	8.11989613322213e-07	-0.547182144667202	1
ENSG00000184307.14	ZDHHC23	3	113948387	3_70	0	0.0160756467737917	5.68789914120401	8.68195915977789e-07	-0.473920823880539	1
ENSG00000163617.10	CCDC191	3	114056663	3_70	0	0.0218175544398268	8.61675697432711	1.78503735716724e-06	1.08003582989171	2
ENSG00000181847.11	TIGIT	3	114277147	3_71	0	0.00934756676769488	4.888821846259	4.33910524537794e-07	-0.157227903507382	1
ENSG00000144847.12	IGSF11	3	119145876	3_74	0	0.0109019154370611	8.61117178263484	8.91379124065133e-07	-1.10223113802361	3
ENSG00000121578.12	B4GALT4	3	119240363	3_74	0	0.0123980267426843	9.84083811317293	1.15846269486265e-06	1.08139819540548	1
ENSG00000176142.12	TMEM39A	3	119467987	3_74	0	0.0289608401896055	17.9794248507721	4.9440670142258e-06	1.98032435337821	1
ENSG00000163389.10	POGLUT1	3	119469366	3_74	0	0.0134426801565328	10.6147690168856	1.35485809481254e-06	-1.18603713179942	2
ENSG00000113845.9	TIMMDC1	3	119498467	3_74	0	0.0638397407854822	25.6401418366892	1.55420726614371e-05	-2.50253399307261	1
ENSG00000144843.11	ADPRH	3	119579733	3_74	0	0.00795559400703694	5.60133760055209	4.23118249932043e-07	0.463002438594191	2
ENSG00000175697.10	GPR156	3	120284297	3_74	0	0.0817591418907341	28.0658879254459	2.17877562542583e-05	2.947629008042	1
ENSG00000163428.3	LRRC58	3	120349385	3_74	0	0.00885151032949305	6.62037592025868	5.56413204231914e-07	-0.636971834714369	2
ENSG00000163430.11	FSTL1	3	120450401	3_74	0	0.00729811516887968	4.7778630471681	3.31086754205048e-07	-0.17624262191333	1
ENSG00000065518.7	NDUFB4	3	120596154	3_74	0	0.00728442475621094	4.75994286102565	3.29226206488965e-07	0.066780138284947	1
ENSG00000145103.12	ILDR1	3	122021982	3_75	0	0.0163656018372819	5.75227986847902	8.93859757915455e-07	0.531665519433941	1
ENSG00000051341.13	POLQ	3	121546329	3_75	0	0.0150987778410304	4.980609201095	7.14038548399374e-07	0.1207236262452	1
ENSG00000173226.16	IQCB1	3	121841048	3_75	0	0.0179364079483767	6.63060627904689	1.1292396282312e-06	-0.965319281035988	1
ENSG00000145088.8	EAF2	3	121835057	3_75	0	0.0168886424972022	6.05370797631385	9.70763875068137e-07	-0.570809546566712	1
ENSG00000121552.3	CSTA	3	122325535	3_76	0	0.0425099575520072	18.2405319119213	7.3625043895802e-06	-1.86986242958506	1
ENSG00000114023.15	FAM162A	3	122384273	3_76	0	0.0136427291237683	7.29456243840283	9.44926217964114e-07	-0.714655268886299	1
ENSG00000196981.3	WDR5B	3	122416408	3_76	0	0.0164523971694346	9.14274819266204	1.42824706589383e-06	-1.00073570686337	1
ENSG00000114030.12	KPNA1	3	122514800	3_76	0	0.0137593985393725	7.41245474723371	9.68409189523655e-07	0.754982808321147	1
ENSG00000138496.16	PARP9	3	122564248	3_76	0	0.0160819453652802	8.83687883342822	1.34938189672035e-06	1.30414072518029	1
ENSG00000173200.12	PARP15	3	122577800	3_76	0	0.0214334211702621	11.5196749739903	2.34438600678006e-06	-1.23013483768442	2
ENSG00000173193.13	PARP14	3	122684633	3_76	0	0.0169563643556561	9.59576339014296	1.54493306285659e-06	1.75698378609282	2
ENSG00000169087.10	HSPBAP1	3	122793842	3_76	0	0.0109935244564719	5.20793173164077	5.43625257405466e-07	0.542204031345031	1
ENSG00000138463.8	DIRC2	3	122795125	3_76	0	0.0126205146716867	6.67192610074363	7.99513295380129e-07	1.258324458299	2
ENSG00000082684.14	SEMA5B	3	123028920	3_76	0	0.0108965527249587	5.11860965687394	5.29588484443397e-07	-0.169522376599413	1
ENSG00000206527.9	HACD2	3	123585113	3_76	0	0.0116243250046568	5.77687845157085	6.37614772721264e-07	0.51176223448513	1
ENSG00000114491.13	UMPS	3	124730083	3_77	0	0.0172541754522823	14.0732444869206	2.30560995803369e-06	-1.8858156187772	2
ENSG00000082781.11	ITGB5	3	124901003	3_77	0	0.0075435265338194	5.67942205190501	4.06795333611581e-07	0.665631358885312	1
ENSG00000163885.11	CFAP100	3	126401701	3_78	0	0.00881351606053837	5.73639444949759	4.80049038248259e-07	0.400171752134093	1
ENSG00000114520.10	SNX4	3	125520927	3_78	0	0.00918634941941454	8.02296704976067	6.99802300647097e-07	2.17178793379901	1
ENSG00000144909.7	OSBPL11	3	125594988	3_78	0	0.0107682804059417	7.81900871691496	7.9945762699864e-07	0.92013027927614	1
ENSG00000189366.9	ALG1L	3	125930349	3_78	0	0.0149337232754759	11.3097316431885	1.60368030801259e-06	-1.83271758682058	2
ENSG00000114544.16	SLC41A3	3	126101864	3_78	0	0.00800421295805265	4.83159002257311	3.67202904220338e-07	-0.342137127121974	1
ENSG00000144908.13	ALDH1L1	3	126198474	3_78	0	0.0125245006535992	8.89807217733063	1.05816584820022e-06	-0.703991148227742	1
ENSG00000070476.14	ZXDC	3	126475233	3_78	0	0.0103039541785835	7.23717520408862	7.08060556460527e-07	-1.0182471389812	2
ENSG00000197763.14	TXNRD3	3	126655652	3_79	0	0.010783888600284	8.9850495153795	9.20011517897114e-07	1.21992955844885	1
ENSG00000114554.11	PLXNA1	3	126987682	3_79	0	0.0146287562796298	11.9019956554141	1.65319692440291e-06	1.35268532527444	1
ENSG00000163870.14	TPRA1	3	127601686	3_79	0	0.00769972341518155	5.76714962143256	4.21632170939438e-07	-0.697355403996672	1
ENSG00000114631.10	PODXL2	3	127628671	3_79	0	0.122301600197391	32.5457453976906	3.77940783318562e-05	-2.92911724034217	1
ENSG00000114626.17	ABTB1	3	127672535	3_79	0	0.0527179024836744	24.2516256548116	1.21393763301709e-05	-2.52871738878582	1
ENSG00000187715.13	KBTBD12	3	127915675	3_79	0	0.010330837256465	8.5748091905691	8.41118880466869e-07	0.904271000983165	1
ENSG00000058262.9	SEC61A1	3	128050756	3_79	0	0.00699985562634642	4.85751915995432	3.22850156876239e-07	0.240918651513806	1
ENSG00000175792.11	RUVBL1	3	128153759	3_79	0	0.00862175802396947	6.84721489701254	5.60540743084384e-07	0.911027960035745	2
ENSG00000132394.10	EEFSEC	3	128153663	3_79	0	0.0114435343281295	9.55271893664338	1.03796945515915e-06	1.65212181121181	1
ENSG00000170893.3	TRH	3	129954133	3_80	0	0.00745210934197116	4.97555768820191	3.52061375356215e-07	0.390270775564213	1
ENSG00000114656.10	KIAA1257	3	129002467	3_80	0	0.0159800465629546	11.7598680624136	1.7843411307808e-06	1.16140898459807	1
ENSG00000172780.16	RAB43	3	129122809	3_80	0	0.0264961199163044	17.0087664923287	4.27910059637632e-06	-2.27401691106735	2
ENSG00000240682.9	ISY1	3	129161573	3_80	0	0.0181349141202618	13.3888669462315	2.30545540399096e-06	1.99729986975197	1
ENSG00000181789.14	COPG1	3	129249799	3_80	0	0.0458448194414454	22.2966122430487	9.70569287717663e-06	2.93168996365934	1
ENSG00000183624.13	HMCES	3	129278028	3_80	0	0.0165703936766928	12.5854430389253	1.98015292495666e-06	2.04391153923557	1
ENSG00000172771.11	EFCAB12	3	129428575	3_80	0	0.00739429808832504	4.88365824786359	3.4287799660277e-07	0.10906700826398	1
ENSG00000163913.11	IFT122	3	129442145	3_80	0	0.00731656604118736	4.7937089230302	3.33024629385097e-07	0.06888699309563	1
ENSG00000251287.8	ALG1L2	3	130096756	3_80	0	0.0113594939776875	9.02725212028345	9.73670370643447e-07	-0.923889222400814	1
ENSG00000196455.7	PIK3R4	3	130746630	3_81	0	0.0691906208829016	22.6814376836672	1.49009927633432e-05	3.16458289408438	2
ENSG00000017260.19	ATP2C1	3	130850713	3_81	0	0.0111017655575556	5.04150362796089	5.31434240445012e-07	0.380826184007991	1
ENSG00000114670.13	NEK11	3	131029889	3_81	0	0.0158395039348478	8.44212045501273	1.26966900402242e-06	-0.950188968519648	1
ENSG00000198585.11	NUDT16	3	131381465	3_81	0	0.0108434268542327	4.81640659258526	4.95891989849242e-07	0.0372596101846957	1
ENSG00000114686.8	MRPL3	3	131502955	3_81	0	0.0108261832294402	4.80120244137423	4.93540490248135e-07	0.186723268458026	1
ENSG00000014257.15	ACPP	3	132316910	3_82	0	0.0111104698538699	7.49676146947846	7.90867110164396e-07	-1.02207755751503	2
ENSG00000081307.12	UBA5	3	132654315	3_82	0	0.00835247148705498	4.77058001680181	3.78341153146199e-07	-0.0962176043080101	1
ENSG00000091513.14	TF	3	133745652	3_83	0	0.00729335498216899	4.80163906467232	3.32517311332394e-07	0.191498149495479	2
ENSG00000154917.10	RAB6B	3	133895902	3_83	0	0.0458843425247598	22.9512798949804	9.99928206083399e-06	2.32044275303912	1
ENSG00000174640.12	SLCO2A1	3	134051958	3_83	0	0.00727651752126002	4.77311201369689	3.29778700683664e-07	-0.0205251819486896	1
ENSG00000163785.12	RYK	3	134251127	3_83	0	0.00801377022784433	5.7140075527235	4.34785541006221e-07	0.534006318866162	1
ENSG00000182923.16	CEP63	3	134486229	3_83	0	0.00922389092422748	6.97658610967798	6.11018717590063e-07	0.789858189376724	1
ENSG00000129055.12	ANAPC13	3	134486229	3_83	0	0.00922389092422748	6.97658610967798	6.11018717590063e-07	0.789858189376724	1
ENSG00000154928.16	EPHB1	3	134798535	3_83	0	0.00818099406849793	5.89050347668007	4.57568259966825e-07	-0.575709319285047	1
ENSG00000174579.3	MSL2	3	136195634	3_84	0	0.0626136354587751	46.7904256982145	2.78178341558794e-05	6.17340467436222	1
ENSG00000118007.12	STAG1	3	136752490	3_84	0	0.0110568943564688	12.3584908740088	1.29746603618849e-06	2.52617150426812	1
ENSG00000168917.8	SLC35G2	3	136818202	3_84	0	0.03227552464336	29.1193427152941	8.92385027636226e-06	-4.33179945559001	1
ENSG00000158092.6	NCK1	3	136862055	3_84	0	0.00869761993457951	5.8490489080767	4.83039977793145e-07	0.733772761565784	1
ENSG00000183770.5	FOXL2	3	138946954	3_85	0	0.00750648389738451	4.96069380417477	3.53570787148379e-07	-0.469696143256326	1
ENSG00000066405.12	CLDN18	3	137998902	3_85	0	0.00814702338161988	5.74246169552606	4.44216275484792e-07	0.565080845118492	1
ENSG00000158163.14	DZIP1L	3	138116190	3_85	0	0.00806783803935496	5.64922003431996	4.32755960857334e-07	-0.683325443648075	1
ENSG00000118017.3	A4GNT	3	138124252	3_85	0	0.00761965019337041	5.10352010840364	3.69234489649135e-07	0.413070210918	1
ENSG00000138231.12	DBR1	3	138174902	3_85	0	0.0451918520297374	22.19171704806	9.52244434115468e-06	1.83633732418303	1
ENSG00000114098.17	ARMC8	3	138187696	3_85	0	0.0078372825159545	5.37238853402064	3.99788514086808e-07	0.429764655125222	1
ENSG00000158220.13	ESYT3	3	138434098	3_85	0	0.00763750243807981	5.12582433575976	3.71717046103553e-07	-0.136996318857038	1
ENSG00000114107.8	CEP70	3	138593825	3_85	0	0.00889386204846343	6.58009397855147	5.55673751031748e-07	-0.725539166794679	1
ENSG00000158234.12	FAIM	3	138609174	3_85	0	0.0152722995450272	11.749713793038	1.70384121057762e-06	-2.16669892905962	1
ENSG00000051382.8	PIK3CB	3	138834445	3_85	0	0.0266694653873479	17.0977249732187	4.32962251823667e-06	-2.75818725387334	1
ENSG00000114115.9	RBP1	3	139539666	3_85	0	0.0107763094168071	8.41448551615969	8.60983872703418e-07	-0.830521170651655	1
ENSG00000163864.15	NMNAT3	3	139677916	3_85	0	0.00763338981449757	5.12069608199627	3.71145191851801e-07	0.331739794895782	1
ENSG00000158258.16	CLSTN2	3	139935130	3_85	0	0.00781157684582345	5.34099783650544	3.96148949213231e-07	-0.526183645156001	1
ENSG00000155893.12	PXYLP1	3	141228805	3_86	0	0.0419875200903764	16.3778032468632	6.5293999398384e-06	1.96568535770183	1
ENSG00000114124.2	GRK7	3	141778308	3_87	0	0.0156899299187193	10.5512776655786	1.57189471055163e-06	-1.04837763768141	2
ENSG00000069849.10	ATP1B3	3	141875705	3_87	0	0.010579663486691	6.92958940371043	6.96108205550771e-07	-0.801719424853396	1
ENSG00000175054.14	ATR	3	142579130	3_87	0	0.00857332090761476	4.89132332480628	3.98173954371194e-07	-0.0792219738466987	1
ENSG00000120756.12	PLS1	3	142596272	3_87	0	0.00889501803621462	5.24901472876181	4.43324794286755e-07	0.378330464859416	2
ENSG00000163710.7	PCOLCE2	3	142885073	3_87	0	0.012105909946687	8.07306213187069	9.27968278570003e-07	-0.929723085137786	1
ENSG00000181744.8	C3orf58	3	143971850	3_88	0	0.0147226655925677	6.0989966585751	8.52593936975531e-07	0.650861043666927	1
ENSG00000188313.12	PLSCR1	3	146544557	3_90	0	0.0153586000811528	4.78765258607861	6.98186837929683e-07	-0.0604509868404041	2
ENSG00000144891.17	AGTR1	3	148697697	3_91	0	0.00566891834391348	4.80669885281228	2.58728643730183e-07	-0.163762535686638	1
ENSG00000153002.11	CPB1	3	148791560	3_91	0	0.00698594825061361	6.79992003935747	4.51051952213883e-07	-0.695599280821299	2
ENSG00000071794.15	HLTF	3	149086082	3_91	0	0.00752808621855228	7.5132839840802	5.37046370199052e-07	1.0003609834249	2
ENSG00000047457.13	CP	3	149222231	3_91	0	0.0279971891141049	20.0929409703578	5.34140287705477e-06	-2.27699802697901	2
ENSG00000169903.6	TM4SF4	3	149473596	3_92	0	0.0270592913269871	9.68598642420169	2.48861475191055e-06	-1.12268049435764	2
ENSG00000114744.8	COMMD2	3	149752844	3_92	0	0.0329458490171809	11.5822779780638	3.62319813840283e-06	-1.36338478844382	2
ENSG00000082996.19	RNF13	3	149812838	3_92	0	0.0203261434963592	6.93675481484366	1.33877849717591e-06	-0.725786439033014	1
ENSG00000070087.13	PFN2	3	150050137	3_92	0	0.0162502256247815	4.7910332782586	7.3924088709944e-07	-0.0731708839284715	1
ENSG00000144895.11	EIF2A	3	150546641	3_93	0	0.0132274541804878	6.71620574839307	8.43524409916615e-07	0.823384591072299	1
ENSG00000198843.12	SELENOT	3	150602535	3_93	0	0.0159467199338749	8.50593205732832	1.28792529572137e-06	-1.04935314691436	2
ENSG00000120742.10	SERP1	3	150603228	3_93	0	0.0109219908819925	4.88462736472837	5.06559710016277e-07	0.22741699361418	2
ENSG00000174946.6	GPR171	3	151203001	3_93	0	0.0118659195186301	5.67715702259366	6.39631291182154e-07	-0.480655948395051	1
ENSG00000174944.8	P2RY14	3	151278646	3_93	0	0.01123153832083	5.15179010466499	5.49407774373019e-07	-0.332226975194621	1
ENSG00000169313.9	P2RY12	3	151383958	3_93	0	0.0112687792125225	5.18344183402327	5.54616130087553e-07	0.454568077597334	1
ENSG00000152580.8	IGSF10	3	151461048	3_93	0	0.0109583090857056	4.91635841260401	5.11545747748948e-07	-0.0282981325512447	1
ENSG00000198829.6	SUCNR1	3	151873953	3_94	0	0.0166346644991804	13.443320008155	2.12333236569986e-06	1.57152941154099	1
ENSG00000169860.6	P2RY1	3	152834408	3_94	0	0.0207925115334229	15.5827440106333	3.0764388287232e-06	1.87845150422154	1
ENSG00000114790.12	ARHGEF26	3	154120764	3_95	0	0.0150739981548103	6.12952758444355	8.77309552951641e-07	0.335897449663172	1
ENSG00000174953.13	DHX36	3	154324761	3_95	0	0.0129273019729227	5.09478061946185	6.25360978689089e-07	0.146459658603833	1
ENSG00000240045.1	RP11-451G4.2	3	155293692	3_96	0	0.0196869211604876	9.53075775071431	1.7815689287493e-06	-1.07971836671853	2
ENSG00000114805.16	PLCH1	3	155745426	3_96	0	0.0120328079098285	4.81576479844208	5.50211481024777e-07	-0.552913923146186	1
ENSG00000163655.15	GMPS	3	155870359	3_96	0	0.0228147385024379	10.9463048937014	2.37126686528185e-06	1.74920795542413	1
ENSG00000114850.6	SSR3	3	156554757	3_97	0	0.0456038871759755	16.0750314140151	6.96067072062712e-06	-1.90379753928784	1
ENSG00000163659.12	TIPARP	3	156672810	3_97	0	0.0291679637662166	11.7570615648309	3.25613423840336e-06	1.35745152091214	1
ENSG00000197980.12	LEKR1	3	156826795	3_97	0	0.0198023379635848	8.03493339990948	1.51076232647698e-06	0.988777630500742	1
ENSG00000163661.3	PTX3	3	157437072	3_97	0	0.0199899938662926	8.12542444181309	1.54225474043248e-06	-0.787066561636695	1
ENSG00000197415.11	VEPH1	3	157533569	3_97	0	0.0144006476884057	4.98257975795758	6.81292615447776e-07	-0.247764816508657	1
ENSG00000168779.19	SHOX2	3	158106687	3_98	0	0.0133217952057129	7.92056278810132	1.00188111602078e-06	0.780938466586641	1
ENSG00000174891.12	RSRC1	3	158106120	3_98	0	0.0137013477933298	8.18939269994286	1.06539924417548e-06	1.01638693668453	2
ENSG00000168827.14	GFM1	3	158644249	3_98	0	0.0107824092529285	5.89803738213902	6.03838402203744e-07	-0.603902602780055	3
ENSG00000079257.7	LXN	3	158672751	3_98	0	0.0104495961983232	5.59837123407645	5.55467429730979e-07	-0.452443443320232	1
ENSG00000118849.9	RARRES1	3	158733133	3_98	0	0.00958320264111478	4.77131158019209	4.34156039203919e-07	0.0722952673200926	1
ENSG00000118855.18	MFSD1	3	158732628	3_98	0	0.00969913294720703	4.88619725248501	4.49988385253516e-07	-0.24216743573391	1
ENSG00000151967.18	SCHIP1	3	159839749	3_99	0	0.0114982795608594	10.4809451657124	1.14427578929907e-06	-1.05066558639726	1
ENSG00000168811.6	IL12A	3	159988493	3_99	0	0.0092176859043277	8.77751234001932	7.68229094472536e-07	-0.943090819558465	1
ENSG00000180044.5	C3orf80	3	160224658	3_99	0	0.00642599897961038	5.18651035687739	3.164559739174e-07	-0.0425412934234312	1
ENSG00000068885.14	IFT80	3	160379318	3_99	0	0.00609589014381518	4.90463576920738	2.83884244331592e-07	-0.387297100866116	1
ENSG00000113810.15	SMC4	3	160397216	3_99	0	0.00609648742114588	4.9093797944834	2.84186674288306e-07	-0.475018045407186	2
ENSG00000186432.8	KPNA4	3	160566027	3_99	0	0.00650918410707757	5.43272523611528	3.35769847177508e-07	-0.370744135576715	1
ENSG00000163590.13	PPM1L	3	160755120	3_99	0	0.0138974899715261	13.1381788277445	1.7336799835042e-06	-1.78354720358598	1
ENSG00000169255.13	B3GALNT1	3	161105484	3_99	0	0.0145723768293752	14.2862310096735	1.9767213747362e-06	-3.83839078473101	2
ENSG00000196542.8	SPTSSB	3	161372828	3_99	0	0.00643263116447634	6.19476528933901	3.78364954298585e-07	1.3073229626284	2
ENSG00000114200.9	BCHE	3	165837337	3_102	0	0.011559601664207	9.91260772919546	1.08799822255492e-06	-1.50825791217253	1
ENSG00000114209.14	PDCD10	3	167735203	3_103	0	0.194257271677728	32.9199845557187	6.07203553378042e-05	-3.35744120937297	1
ENSG00000163536.12	SERPINI1	3	167735915	3_103	0	0.0112475539099199	5.04751632722335	5.39055166274004e-07	0.215750470801634	1
ENSG00000173905.8	GOLIM4	3	168096432	3_103	0	0.0336408134223166	15.5610490411914	4.97053065430637e-06	2.0803416366704	1
ENSG00000188306.6	LRRIQ4	3	169822202	3_104	0	0.00557935560350575	7.3257455852858	3.88090731699442e-07	0.83056876055538	1
ENSG00000184378.2	ACTRT3	3	169769649	3_104	0	0.0237177076466266	20.6033459703324	4.63989191084759e-06	2.17977330011415	1
ENSG00000173889.15	PHC3	3	170181879	3_104	0	0.00484120412080313	6.01279394606911	2.76393046100855e-07	-0.791668928688787	1
ENSG00000136603.13	SKIL	3	170358045	3_104	0	0.00430860913372977	4.82308942904314	1.97314867038595e-07	0.198907049994984	1
ENSG00000163577.7	EIF5A2	3	170909984	3_104	0	0.00553597545233597	6.85016079917949	3.60074460479802e-07	0.278336438354371	1
ENSG00000075651.15	PLD1	3	171811311	3_105	0	0.0307081357428051	13.7670983025977	4.01414690234064e-06	-1.57534352242276	1
ENSG00000121858.10	TNFSF10	3	172523969	3_105	0	0.0127810531994967	5.35515745882738	6.49884657636437e-07	-0.363048818955663	1
ENSG00000144959.9	NCEH1	3	172711343	3_106	0	0.0108907136047643	4.76026730196875	4.92249262878764e-07	0.294932290447822	1
ENSG00000197584.11	KCNMB2	3	178273180	3_109	0	0.0236770898544116	17.8244491274487	4.00720753903408e-06	2.02186863391729	1
ENSG00000172667.10	ZMAT3	3	179072373	3_110	0	0.0173270392721232	6.455850137655	1.06212393769432e-06	0.661589595129295	1
ENSG00000121879.3	PIK3CA	3	179144367	3_110	0	0.0165296843524223	6.00440854261735	9.42393303447205e-07	0.607250491063637	2
ENSG00000171121.16	KCNMB3	3	179266891	3_110	0	0.0145174896023548	4.7612733928349	6.56314561370793e-07	-0.0152924984833082	1
ENSG00000121864.9	ZNF639	3	179323100	3_110	0	0.0158597400390285	5.6080584650054	8.4451232817428e-07	-0.566707415298487	1
ENSG00000171109.18	MFN1	3	179352666	3_110	0	0.0147095975276941	4.88712995746062	6.82577667063394e-07	0.274265371117656	1
ENSG00000114450.9	GNB4	3	179451170	3_110	0	0.0159642409109073	5.67096563657027	8.59612427312374e-07	-0.538878470661069	2
ENSG00000058056.8	USP13	3	179652271	3_110	0	0.0161327419482248	5.77152990209923	8.84090113342734e-07	0.319088377865431	1
ENSG00000114757.18	PEX5L	3	180037536	3_111	0	0.00485421788672347	5.75331109749252	2.65176186761359e-07	0.773408660675261	1
ENSG00000145075.11	CCDC39	3	180871053	3_111	1	0.335866405732191	45.8677987319014	0.000146275591056906	-6.79744885270909	1
ENSG00000205981.6	DNAJC19	3	180990173	3_111	1	0.119478927308227	43.5498437289788	4.94055015588912e-05	6.53142695060581	1
ENSG00000058063.15	ATP11B	3	182795563	3_112	0	0.0122432865060346	8.13754514523603	9.45994954983153e-07	-1.10680159102152	1
ENSG00000078070.12	MCCC1	3	183116069	3_112	0	0.00972238324276797	5.93368342549875	5.47765285174036e-07	-0.632475189385736	2
ENSG00000078081.7	LAMP3	3	183164163	3_112	0	0.0105676484407774	6.73035630697294	6.75326528544588e-07	0.712193345015034	1
ENSG00000163888.3	CAMK2N2	3	184260993	3_113	0	0.0139014195510183	6.76826545602407	8.93375279979251e-07	0.589106085245229	1
ENSG00000145191.12	EIF2B5	3	184134987	3_113	0	0.0939699963173589	25.2741653268154	2.25508766087959e-05	2.4405658401618	1
ENSG00000161202.17	DVL3	3	184158034	3_113	0	0.0132658793718504	6.32041693896525	7.96121163448916e-07	0.745902387985193	1
ENSG00000161203.13	AP2M1	3	184175079	3_113	0	0.0266831028273944	13.0232668941747	3.29954205060735e-06	1.55108412375481	1
ENSG00000145198.14	VWA5B2	3	184230365	3_113	0	0.0120847896811328	5.42844129413102	6.22890401792189e-07	-0.300835580024331	2
ENSG00000114859.15	CLCN2	3	184355763	3_113	0	0.0121022276109642	5.44219885783291	6.2537011034793e-07	0.473841686934457	2
ENSG00000163882.9	POLR2H	3	184362172	3_113	0	0.0116300156563232	5.06160055553321	5.58940482224363e-07	0.334285015058853	1
ENSG00000090534.17	THPO	3	184378790	3_113	0	0.0128652783480959	6.02706445108662	7.36245103260062e-07	-0.500571224649453	1
ENSG00000177383.4	MAGEF1	3	184711930	3_113	0	0.0125424131614635	5.78388612569871	6.88808080929847e-07	0.378748301698943	1
ENSG00000156931.15	VPS8	3	184815795	3_113	0	0.0447283123681812	18.0087744072666	7.64828507051338e-06	-2.84947324577824	1
ENSG00000187068.2	C3orf70	3	185153374	3_113	0	0.0216813959915076	11.0284026303857	2.27037319910344e-06	-1.21730709840646	1
ENSG00000073803.13	MAP3K13	3	185283295	3_113	0	0.0162911371865799	8.28732590007703	1.28192676606137e-06	1.22775738761037	2
ENSG00000163904.12	SENP2	3	185574805	3_114	0	0.0125936023998416	8.23069725092663	9.84201453233438e-07	0.89556966994434	1
ENSG00000244405.7	ETV5	3	186110676	3_114	0	0.0237698163128089	14.3193261513039	3.2318098742826e-06	-2.07703874977372	1
ENSG00000213139.7	CRYGS	3	186546503	3_114	0	0.00891025065107232	4.92371417232507	4.1656248133893e-07	-0.186240474685318	1
ENSG00000090520.11	DNAJB11	3	186568197	3_114	0	0.00946459908692376	5.50026412481862	4.94291524844735e-07	0.416722312374636	1
ENSG00000156976.16	EIF4A2	3	186783242	3_114	0	0.0133980461091329	8.82310797629025	1.12243308353933e-06	0.966628852655529	1
ENSG00000163918.10	RFC4	3	186807308	3_114	0	0.00919887403647757	5.22821964773287	4.56652556775972e-07	0.293230180783993	1
ENSG00000073849.14	ST6GAL1	3	186930256	3_114	0	0.00928749555513175	5.31980938192123	4.69128790793042e-07	-0.401146505822171	2
ENSG00000127241.16	MASP1	3	187310112	3_115	0	0.0210492634736572	14.8468714929986	2.96735325220435e-06	1.62351108258722	1
ENSG00000136514.2	RTP4	3	187368612	3_115	0	0.00805733631754457	5.65859317450556	4.32909742789964e-07	-0.553841475528815	2
ENSG00000188001.9	TPRG1	3	188946721	3_115	0	0.00781550221496064	5.37006074895686	3.98504734973561e-07	-0.385049278606096	1
ENSG00000113946.3	CLDN16	3	190322608	3_116	0	0.012478048765816	5.50642807625449	6.52400141105622e-07	0.425892466396871	2
ENSG00000163347.5	CLDN1	3	190322418	3_116	0	0.0117506448008498	4.93199592932027	5.50277562474407e-07	-0.19242707472337	1
ENSG00000188729.6	OSTN	3	191198981	3_117	0	0.0151827136622211	17.1850532730175	2.47740882958507e-06	-1.81836723457177	1
ENSG00000152492.13	CCDC50	3	191344994	3_117	0	0.00520269736415202	6.99043469271379	3.45326688220996e-07	-0.939605173478594	1
ENSG00000188958.9	UTS2B	3	191321896	3_117	0	0.0061331522079231	8.60179552886298	5.00922171328254e-07	-0.841405462253305	1
ENSG00000127252.5	HRASLS	3	193241004	3_118	0	0.00979996123646021	4.75945400633416	4.42872678637935e-07	-0.00278588740934841	1
ENSG00000127249.14	ATP13A4	3	193585312	3_118	0	0.0101358833564736	5.08150839731053	4.89048181603151e-07	0.447781995674897	1
ENSG00000178732.5	GP5	3	194398379	3_119	0	0.0158441892451512	6.12593879325375	9.21594917720861e-07	-0.592702969158076	1
ENSG00000145014.17	TMEM44	3	194633780	3_119	0	0.0167216942118726	6.64234345559342	1.05462728227526e-06	-0.562826555506767	1
ENSG00000041802.10	LSG1	3	194656983	3_119	0	0.0259612167947753	10.8647436528654	2.6781933324949e-06	-1.17694024352855	1
ENSG00000173950.15	XXYLT1	3	195271242	3_120	0	0.0115090715455626	5.01710268037791	5.48265193983016e-07	0.0614251329243029	1
ENSG00000189058.8	APOD	3	195583476	3_120	0	0.0138785272658077	6.6280655614636	8.73428935360846e-07	-0.490978658095553	1
ENSG00000145113.21	MUC4	3	195809930	3_120	0	0.0115235294148182	5.05243563305421	5.52819941833075e-07	-0.477285226132018	1
ENSG00000061938.16	TNK2	3	195912286	3_120	0	0.0247984943342945	12.3031549391917	2.89693801680143e-06	1.53797811521062	1
ENSG00000163958.13	ZDHHC19	3	196211608	3_120	0	0.0171802159648541	9.32483432130564	1.52113283082203e-06	-1.27691559714346	2
ENSG00000163959.9	SLC51A	3	196211306	3_120	0	0.0205296466584844	12.2202371858421	2.38209186946401e-06	-2.3494054744828	2
ENSG00000161217.11	PCYT1A	3	196288901	3_121	0	0.0127814924044973	16.729727532382	2.03033560630139e-06	2.69842903352786	1
ENSG00000213123.10	TCTEX1D2	3	196317854	3_121	0	0.011694126562742	15.0943706587857	1.67602385982244e-06	2.00121360937914	1
ENSG00000145107.15	TM4SF19	3	196338325	3_121	0	0.0076381379950331	10.1291999947856	7.34615425088408e-07	1.22512551311192	1
ENSG00000174004.5	NRROS	3	196639393	3_121	0	0.00470610391345772	5.14073098620046	2.29712055035145e-07	0.33679416768222	1
ENSG00000114503.10	NCBP2	3	196943041	3_121	0	0.00716131929465269	9.00772724986207	6.12499391893181e-07	-1.37517205269239	1
ENSG00000270170.1	NCBP2-AS2	3	196943079	3_121	0	0.0898729682713826	32.707011476597	2.79104825831097e-05	3.02699219096069	1
ENSG00000119227.7	PIGZ	3	196948008	3_121	0	0.00457659429743573	4.87744331896795	2.11949327557063e-07	-0.438219072257587	2
ENSG00000161267.11	BDH1	3	197573800	3_122	0	0.0126995803185745	6.89449507830466	8.3136020436152e-07	-0.74117364088835	1
ENSG00000186001.12	LRCH3	3	197791099	3_122	0	0.0101794561192732	4.77962567966829	4.61972216266305e-07	-0.0611211956872692	1
ENSG00000185621.11	LMLN	3	197960381	3_122	0	0.0101626537674101	4.76383928044778	4.59686370903158e-07	0.0517962841548672	2
ENSG00000186777.11	ZNF732	4	305472	4_1	0	0.0263620914342945	15.0506935810278	3.76733094373805e-06	1.73476794701693	1
ENSG00000215375.6	MYL5	4	674564	4_1	0	0.0570755984172285	22.5223045243063	1.22056439398758e-05	2.40895893830843	1
ENSG00000169026.12	MFSD7	4	689228	4_1	0	0.027417677919794	15.4279363516298	4.01639026430494e-06	-1.95291290025613	1
ENSG00000185619.18	PCGF3	4	705427	4_2	0	0.0200983230766822	10.630589172453	2.02868470426176e-06	0.38609151796852	3
ENSG00000178950.16	GAK	4	932335	4_2	0	0.0332972967392287	16.6846756178089	5.27502036730622e-06	-1.96879486970068	2
ENSG00000127419.16	TMEM175	4	930142	4_2	0	0.0160749465878223	9.78050680780453	1.49282292236171e-06	-1.1004298168082	1
ENSG00000145214.13	DGKQ	4	979248	4_2	0	0.0107119287847052	5.60942853766412	5.70536840980185e-07	-0.282524279142357	2
ENSG00000127415.12	IDUA	4	986676	4_2	0	0.00985136669863773	4.92230681354231	4.60428886072735e-07	0.290099729007687	2
ENSG00000145217.13	SLC26A1	4	991939	4_2	0	0.0108171965567183	6.22390972353784	6.3925686806414e-07	-1.13615979193054	1
ENSG00000178222.12	RNF212	4	1113528	4_2	0	0.0127413089901995	7.17937846101654	8.68556935465872e-07	-0.471986820523184	1
ENSG00000159674.11	SPON2	4	1209371	4_2	0	0.0131081429799981	7.41660125195027	9.23088832262263e-07	-0.842365946990258	1
ENSG00000090316.15	MAEA	4	1330529	4_2	0	0.0205204121937105	12.4023513903403	2.41650394710326e-06	-1.97919884344276	1
ENSG00000163945.15	UVSSA	4	1347765	4_2	0	0.0106245632254323	5.51559718867779	5.56417811362956e-07	-0.401242915052597	1
ENSG00000179979.8	CRIPAK	4	1347765	4_2	0	0.0143492408291007	8.17759509735919	1.11417119063104e-06	-1.02202758781428	3
ENSG00000174137.12	FAM53A	4	1684252	4_3	0	0.0124643734781732	4.78971525801711	5.66862263146186e-07	0.0389280462309045	1
ENSG00000168936.10	TMEM129	4	1721552	4_3	0	0.0124741719137692	4.79723159527142	5.6819813925047e-07	0.0643480669757016	2
ENSG00000013810.18	TACC3	4	1721538	4_3	0	0.0124276649415913	4.76150369701336	5.61863808319853e-07	-0.0590151699574257	2
ENSG00000123933.16	MXD4	4	2258837	4_3	0	0.01251709635539	4.83009011787885	5.74058597872221e-07	-0.222911017233576	1
ENSG00000063978.15	RNF4	4	2462452	4_3	0	0.0125693429868021	4.86993343659338	5.81209894675535e-07	0.267978464826623	1
ENSG00000125386.15	FAM193A	4	2535746	4_3	0	0.0133766135777086	5.46546196962234	6.94177375104922e-07	0.452448514870115	1
ENSG00000125388.19	GRK4	4	2959836	4_4	0	0.0364488183778589	16.9174214929708	5.85483985091797e-06	2.24177894121036	1
ENSG00000197386.10	HTT	4	3074423	4_4	0	0.0482036800274359	19.62493118061	8.98226232164088e-06	1.91089964131149	1
ENSG00000175920.16	DOK7	4	3463346	4_4	0	0.0427562088873014	18.4621451854528	7.4951227335964e-06	-2.00437892926557	1
ENSG00000132406.11	TMEM128	4	4248128	4_5	0	0.0255995438498421	13.8351940307236	3.36290715984525e-06	-1.40391600287321	1
ENSG00000168826.15	ZBTB49	4	4303930	4_5	0	0.011546283982248	6.77095781062817	7.42317568823307e-07	0.843507192936945	2
ENSG00000168824.14	NSG1	4	4348438	4_5	0	0.00956953301637609	4.79884644239955	4.36038658833831e-07	-0.0444120704251451	1
ENSG00000168818.9	STX18	4	4542773	4_5	1	0.0745592612109569	19.3681858652437	1.37115937361996e-05	-3.92022277577302	1
ENSG00000170891.10	CYTL1	4	5019359	4_6	0	0.0123548045074677	5.0632639725473	5.93969089334456e-07	-0.254852143999441	1
ENSG00000152969.17	JAKMIP1	4	6177984	4_7	0	0.0189275372488728	13.5856224161349	2.44158049270319e-06	1.48811719077975	1
ENSG00000178988.10	MRFAP1L1	4	6709977	4_7	0	0.00774621174257117	5.0397392423303	3.70676306979203e-07	0.258770328507522	1
ENSG00000173013.5	CCDC96	4	7042630	4_8	0	0.0149514568540553	5.93336350719751	8.4232921701219e-07	-0.637776418196006	1
ENSG00000173011.11	TADA2B	4	7051260	4_8	0	0.0134315242013758	4.9072004893136	6.25830172745578e-07	0.114000330178314	1
ENSG00000109519.12	GRPEL1	4	7067723	4_8	0	0.0136557149105331	5.06562433493158	6.56817654737884e-07	-0.416689686032195	1
ENSG00000196526.10	AFAP1	4	8003845	4_9	0	0.0259092456408055	12.8624931093254	3.16429758942137e-06	-1.47725087679218	1
ENSG00000087008.15	ACOX3	4	8366706	4_10	0	0.00940077072349477	4.8097332600184	4.29320720281434e-07	0.155481446824502	2
ENSG00000109684.14	CLNK	4	10685077	4_11	0	0.0102458552466054	4.75949503757806	4.63027186254596e-07	0.0250828850962161	1
ENSG00000109667.11	SLC2A9	4	10054458	4_11	0	0.0103627535911217	4.86791202117252	4.78977694018781e-07	0.0536189828581012	1
ENSG00000071127.16	WDR1	4	10117109	4_11	0	0.0334418865836107	16.1073334940053	5.11460168129778e-06	2.28362124640986	1
ENSG00000178163.7	ZNF518B	4	10457345	4_11	0	0.0168656522062712	9.52839466775648	1.52587962694383e-06	-0.956463251681672	1
ENSG00000002587.9	HS3ST1	4	11430092	4_12	0	0.0107566736449219	9.03022415103946	9.22303634072271e-07	-0.927886978721484	1
ENSG00000038219.12	BOD1L1	4	13578908	4_13	0	0.0928144073682302	31.497349705952	2.77579126704631e-05	-2.68426495854109	1
ENSG00000137449.15	CPEB2	4	15002486	4_14	0	0.0122214026713526	6.17871677082954	7.16996008740645e-07	-0.639341518637328	2
ENSG00000163145.12	C1QTNF7	4	15354540	4_15	0	0.0466606447009452	19.1729870585172	8.49450176601617e-06	1.94840689406292	1
ENSG00000109743.10	BST1	4	15703416	4_15	0	0.0152619776015763	8.41449590485376	1.21937226332093e-06	1.11071038252607	1
ENSG00000007062.11	PROM1	4	16084206	4_16	0	0.00885393066206241	4.76261739370329	4.00386298389462e-07	-0.0957096276730263	2
ENSG00000137440.4	FGFBP1	4	15938065	4_16	0	0.00917552815221134	5.10339849881085	4.44618931215861e-07	0.182800200604827	1
ENSG00000137441.7	FGFBP2	4	15969718	4_16	0	0.0393437944099342	19.0756803741317	7.1261289320862e-06	-1.86591440300765	1
ENSG00000169744.12	LDB2	4	16898323	4_16	0	0.0137199897055875	8.94978221595549	1.16590630158339e-06	-1.00862813840927	2
ENSG00000163257.10	DCAF16	4	17810031	4_17	0	0.0147829409253433	10.0593595860647	1.41198008419815e-06	-1.40878073156573	3
ENSG00000178177.15	LCORL	4	18022222	4_17	0	0.0536314939408405	22.4695312471422	1.14422466143929e-05	2.6649499958836	1
ENSG00000163138.18	PACRGL	4	20691491	4_19	0	0.00844050558103471	5.0989561147557	4.08645887161231e-07	0.577798685535123	2
ENSG00000153012.11	LGI2	4	25030513	4_21	0	0.0198981380263646	15.8171816047818	2.98840143907047e-06	-1.78455370017807	2
ENSG00000109618.11	SEPSECS	4	25160758	4_21	0	0.0542359349535883	25.4950321902809	1.31292552793607e-05	2.61353354696701	1
ENSG00000038210.12	PI4K2B	4	25257157	4_21	0	0.00789049744976544	6.96780302406025	5.2203262492466e-07	0.712945735541644	1
ENSG00000053900.10	ANAPC4	4	25384846	4_21	0	0.010156947422544	9.37958399894475	9.04574161326808e-07	-1.1014271956872	1
ENSG00000091490.10	SEL1L3	4	25862384	4_22	0	0.0585525416749882	26.3184362475245	1.4631984420552e-05	2.46267806892382	1
ENSG00000168214.20	RBPJ	4	26163543	4_22	0	0.0225376169437047	17.1800966725009	3.67646971895252e-06	-1.51763369104593	1
ENSG00000181826.9	RELL1	4	37686821	4_31	0	0.00903735803354988	7.47697316349273	6.41600519243889e-07	-0.735319874207776	1
ENSG00000169299.13	PGM2	4	37826564	4_31	0	0.132044874064492	33.495819238404	4.19961567160604e-05	-3.23970403449383	1
ENSG00000250254.1	PTTG2	4	37960128	4_31	0	0.106285600551542	31.3232532750533	3.16110331146347e-05	2.87336261818246	1
ENSG00000109787.12	KLF3	4	38664197	4_31	0	0.0477020783877117	23.4605057652961	1.0626055233023e-05	2.26847289808989	1
ENSG00000174123.10	TLR10	4	38782646	4_31	0	0.00700016519949931	5.03815780827483	3.34870933354898e-07	0.251799557450503	1
ENSG00000174130.12	TLR6	4	38857071	4_31	0	0.0251702473584456	17.287673062091	4.1316299894108e-06	-1.93056564630986	1
ENSG00000121895.7	TMEM156	4	39033194	4_32	0	0.014241298425327	4.77200761861033	6.45279862744866e-07	-0.235157437956241	2
ENSG00000157796.17	WDR19	4	39181936	4_32	0	0.0237436312281468	9.67366012227081	2.18089802853859e-06	-1.01763899313947	1
ENSG00000035928.15	RFC1	4	39366034	4_32	0	0.0221646623207603	9.01261091079648	1.8967458313508e-06	1.17584335028169	2
ENSG00000163682.15	RPL9	4	39458104	4_32	0	0.0180401845598928	7.03706791630284	1.20539702587025e-06	-0.911686158580931	2
ENSG00000121897.14	LIAS	4	39458104	4_32	0	0.0170597008407754	6.5014330933352	1.05312010870521e-06	-0.828957826304903	1
ENSG00000121892.14	PDS5A	4	39978257	4_32	0	0.0154574697598299	5.55659714135977	8.15538960862587e-07	-0.463648038996077	1
ENSG00000078177.13	N4BP2	4	40057142	4_32	0	0.0210448295054929	8.51485251455526	1.70145292764041e-06	1.14487080926047	1
ENSG00000163694.14	RBM47	4	40630445	4_33	0	0.00800812598517808	4.99673679417793	3.79939780118799e-07	-0.211207676713545	1
ENSG00000179299.16	NSUN7	4	40752137	4_33	0	0.00885854082863646	5.96052586623071	5.01353631346479e-07	-0.544918963743307	1
ENSG00000163697.16	APBB2	4	41217043	4_33	0	0.00898812994274867	6.09924199872055	5.20526212392662e-07	0.556726557696485	1
ENSG00000154277.12	UCHL1	4	41256670	4_33	0	0.00816310376958585	5.17975515033918	4.01478178405073e-07	0.308456188988654	1
ENSG00000064042.17	LIMCH1	4	41359205	4_33	0	0.00781299414894732	4.76121240622136	3.53209562199272e-07	0.108115344864359	1
ENSG00000109133.12	TMEM33	4	41935083	4_33	0	0.01176775777994	8.67440087222671	9.69238386130236e-07	-1.16275593421131	1
ENSG00000014824.13	SLC30A9	4	41990441	4_33	0	0.0109496103416413	7.98547388606235	8.30226812565135e-07	0.75216323347955	1
ENSG00000124406.16	ATP8A1	4	42654769	4_34	0	0.0136685237734293	8.29042377552127	1.07595904278011e-06	-0.944001920665661	2
ENSG00000163281.11	GNPDA2	4	44726425	4_35	0	0.0139767096185237	7.02683521695281	9.325284886208e-07	0.482937322931661	1
ENSG00000169019.10	COMMD8	4	47463352	4_37	0	0.203113308805845	35.2755763766443	6.80314764607524e-05	-3.37392585669272	1
ENSG00000163293.11	NIPAL1	4	48016153	4_37	0	0.00905465024925778	4.86452030408342	4.18224140069964e-07	-0.160932682749038	1
ENSG00000198515.13	CNGA1	4	48009322	4_37	0	0.0101721013759682	5.97634210635102	5.77222865638067e-07	-0.639778230698661	3
ENSG00000109171.14	SLAIN2	4	48341676	4_38	0	0.0116812185976557	7.15877486478546	7.94006856254031e-07	1.35061857837075	1
ENSG00000145248.6	SLC10A4	4	48482870	4_38	0	0.0109592355091898	6.12040717615936	6.36880529972709e-07	0.906296524772524	1
ENSG00000075539.13	FRYL	4	48780630	4_38	0	0.0186175021845596	12.4360176609433	2.19836671765352e-06	-2.22136035231026	1
ENSG00000109180.14	OCIAD1	4	48805678	4_38	0	0.0106302364405984	4.84343992504557	4.88870958326863e-07	0.458532348424239	1
ENSG00000109184.14	DCUN1D4	4	51842716	4_38	0	0.0144264805512795	7.27085045553901	9.95962539054057e-07	-0.712535091475027	2
ENSG00000145216.15	FIP1L1	4	53377468	4_39	0	0.00776270406508883	6.28293787754169	4.63098306108106e-07	-0.591039258987309	1
ENSG00000072201.13	LNX1	4	53705395	4_39	0	0.007664680070535	6.10086070945412	4.43999558412266e-07	0.39958321552981	1
ENSG00000157404.15	KIT	4	54658137	4_40	0	0.0140692932484852	6.51852043275485	8.70800580287042e-07	0.565279285022641	1
ENSG00000128052.8	KDR	4	55125660	4_40	0	0.0826069029379658	23.636528279189	1.85394747084966e-05	-2.41487710646524	1
ENSG00000134851.12	TMEM165	4	55395832	4_40	0	0.0138656594927563	6.3789783841694	8.39825501685806e-07	-0.868815230358052	2
ENSG00000134852.14	CLOCK	4	55546706	4_40	0	0.0136378812000426	6.22045758427245	8.05502018118571e-07	0.734731342259752	1
ENSG00000174799.10	CEP135	4	55949714	4_41	0	0.0060556577114439	6.54673524136704	3.76429363918474e-07	0.675176856868479	1
ENSG00000109265.13	KIAA1211	4	56048955	4_41	0	0.00527948592827743	5.23833796120904	2.62592638995847e-07	-0.382740654292329	1
ENSG00000157426.13	AASDH	4	56387660	4_41	0	0.00699580920954634	7.92385241482434	5.26346490616173e-07	0.997577705961033	1
ENSG00000128059.8	PPAT	4	56435515	4_41	0	0.00602171383200389	6.49311194005678	3.71253365827205e-07	-0.799482385415056	1
ENSG00000174780.15	SRP72	4	56466348	4_41	0	0.00957346263145475	10.9191272057045	9.92554513681545e-07	-1.44196424786929	1
ENSG00000171476.21	HOPX	4	56681900	4_41	0	0.00677908313329312	7.62351555628469	4.90708575210384e-07	-0.791641155172034	1
ENSG00000128040.10	SPINK2	4	56821978	4_41	0	0.0115650660718563	12.7254871809909	1.39739740637612e-06	1.33531145779985	2
ENSG00000084092.6	NOA1	4	56978736	4_41	0	0.0139496532026551	14.5188206217706	1.92305695688541e-06	-1.47359158326554	1
ENSG00000163453.11	IGFBP7	4	57110321	4_41	0	0.0140757431984826	14.6049465272462	1.95195006309546e-06	1.58236572154826	1
ENSG00000145242.13	EPHA5	4	65670619	4_45	0	0.138611299264666	39.3467268892924	5.17850788653107e-05	3.5857827948884	1
ENSG00000145241.10	CENPC	4	67544291	4_47	0	0.0114184337036234	4.92863882822004	5.34356289609892e-07	-0.348450243393757	2
ENSG00000033178.12	UBA6	4	67700749	4_47	0	0.0136520534862238	6.63750242690183	8.60399344338138e-07	0.606537602563351	1
ENSG00000109163.6	GNRHR	4	67749782	4_47	0	0.155173965993544	30.3416734417495	4.47049678387099e-05	-3.45667841226639	1
ENSG00000171234.13	UGT2B7	4	69051298	4_48	0	0.0113529168045815	5.31318635844804	5.72743146420345e-07	0.394322716285378	1
ENSG00000185873.7	TMPRSS11B	4	68245974	4_48	0	0.0180205259545122	9.73619821044027	1.66592047465309e-06	1.09171155056486	1
ENSG00000173597.8	SULT1B1	4	69787749	4_48	0	0.0135000374349314	6.97000078396052	8.93439597267022e-07	-0.762115567416395	1
ENSG00000171195.10	MUC7	4	70430333	4_49	0	0.0152091283514197	4.88888961393967	7.06011789383877e-07	0.279422432720995	1
ENSG00000132467.3	UTP3	4	70688558	4_49	0	0.0217282446432397	8.30905166603816	1.71424739695964e-06	-0.950904436241532	1
ENSG00000018189.12	RUFY3	4	70704417	4_49	0	0.0239291011674708	9.2358348151472	2.09845634799091e-06	-1.12962960064193	1
ENSG00000080493.15	SLC4A4	4	71186607	4_49	0	0.0194489377882262	7.2455201092245	1.33802075473945e-06	0.716949900992937	1
ENSG00000145321.12	GC	4	71804474	4_50	0	0.0077896526804444	5.62854974527392	4.16305357206628e-07	0.291089245248533	1
ENSG00000156140.9	ADAMTS3	4	72569687	4_50	0	0.0748467360385315	26.3493348095986	1.8725780087781e-05	2.68445134294405	1
ENSG00000132466.18	ANKRD17	4	73259275	4_50	0	0.00763946587250419	5.7305437572191	4.15677220077928e-07	-0.331462599278402	1
ENSG00000169435.13	RASSF6	4	73621117	4_50	0	0.00992718940900195	8.04214283950509	7.58045872709468e-07	-1.07272382031511	1
ENSG00000163735.6	CXCL5	4	73998280	4_51	0	0.0181818048602043	15.6997429244912	2.71035969358013e-06	-1.71978305811049	1
ENSG00000163734.4	CXCL3	4	74038579	4_51	0	0.00591111437613801	4.95908741211327	2.78335449726237e-07	-0.0695615166736358	1
ENSG00000124882.3	EREG	4	74365213	4_51	0	0.00660502824656817	6.01810403014034	3.77425958619255e-07	0.289033570288494	1
ENSG00000174808.11	BTC	4	74794551	4_51	0	0.00666055689606604	6.09802356437787	3.85653287226212e-07	-0.535205661529418	1
ENSG00000174792.10	C4orf26	4	75556365	4_51	0	0.00600673831812526	5.11219011589457	2.91570180393524e-07	-0.12329797444224	1
ENSG00000138769.10	CDKL2	4	75635522	4_51	0	0.00634339489258406	5.63247477870358	3.39248862908874e-07	0.487487191859612	1
ENSG00000156194.17	PPEF2	4	75902072	4_51	0	0.00960927932754374	9.59765317630335	8.75695799958092e-07	1.05366546495194	1
ENSG00000138744.14	NAAA	4	75917068	4_51	0	0.00650478151078004	5.87219693012494	3.62685941802313e-07	0.639281695158736	2
ENSG00000138755.5	CXCL9	4	76007275	4_51	0	0.0136491740248312	12.9532516776631	1.67873664839686e-06	1.61407329362318	1
ENSG00000156219.16	ART3	4	76010577	4_51	0	0.0309290267715499	20.8054524846853	6.10999446336848e-06	-2.30868975210033	2
ENSG00000138750.14	NUP54	4	76147943	4_51	0	0.00588542898775402	4.91755054863307	2.74804824889105e-07	-0.110634027541661	2
ENSG00000189157.13	FAM47E	4	76213717	4_52	0	0.0255606253762032	16.9930673043742	4.12420884710796e-06	-2.28693127458151	2
ENSG00000138760.9	SCARB2	4	76234438	4_52	0	0.0071899649195184	4.85104247059967	3.31176296423266e-07	0.0283542817049654	1
ENSG00000118804.8	STBD1	4	76306332	4_52	0	0.030784138510379	18.7832358511603	5.49028403611192e-06	2.20278378761782	2
ENSG00000163749.17	CCDC158	4	76421795	4_52	0	0.011957545390977	9.71051994892816	1.10250843217015e-06	-1.34764220379986	2
ENSG00000118816.9	CCNI	4	77076318	4_52	0	0.00856331620600481	6.51994352722607	5.30131013396866e-07	-0.690384754170296	2
ENSG00000138764.14	CCNG2	4	77157274	4_52	0	0.00897772390840967	6.97128687234257	5.94260134319037e-07	0.642310493026191	1
ENSG00000138772.12	ANXA3	4	78551949	4_53	0	0.0125602697213544	10.5138676384754	1.25388835103088e-06	0.956792948115615	1
ENSG00000138756.17	BMP2K	4	78776127	4_53	0	0.00705186600866581	5.712226959542	3.82478390491451e-07	0.721680060107548	1
ENSG00000163291.14	PAQR3	4	78939513	4_53	0	0.00656048906036189	4.79740883822546	2.98841111692793e-07	0.0280322527539196	1
ENSG00000163297.16	ANTXR2	4	80125432	4_54	0	0.148970407867327	30.6463746710726	4.33487431816461e-05	2.8339263760918	1
ENSG00000152784.15	PRDM8	4	80183489	4_54	0	0.0357016292473058	16.5844785263665	5.62195354648057e-06	1.66993909827437	2
ENSG00000138670.17	RASGEF1B	4	82044284	4_55	0	0.0137411479255017	5.07800762822306	6.62542528212073e-07	-0.0503180940429536	1
ENSG00000138668.18	HNRNPD	4	82374953	4_55	0	0.0134759779324624	4.89154622163011	6.25898411841349e-07	-0.520959178751732	1
ENSG00000152795.17	HNRNPDL	4	82430452	4_55	0	0.0183800209193257	7.86418567062703	1.37245197534691e-06	-1.01334383006663	1
ENSG00000249242.7	TMEM150C	4	82562409	4_56	0	0.0128011603145904	4.76158669556177	5.78759895190822e-07	-0.073048543038254	1
ENSG00000138674.16	SEC31A	4	82901181	4_56	0	0.0394279140795762	15.5710566155714	5.8293385970771e-06	2.17061532101608	1
ENSG00000168152.12	THAP9	4	82901181	4_56	0	0.0394279140795762	15.5710566155714	5.8293385970771e-06	2.17061532101608	1
ENSG00000138663.8	COPS4	4	83033954	4_56	0	0.0276352890918407	12.1428059908139	3.18625452384471e-06	-1.98103539709741	1
ENSG00000173085.13	COQ2	4	83284465	4_56	0	0.0205426606857038	9.2928154709402	1.81259760947211e-06	-0.929644424008175	1
ENSG00000163312.10	HELQ	4	83456344	4_56	0	0.0172448318882251	7.61461128761767	1.24682097598842e-06	-1.20118807668361	1
ENSG00000163322.13	FAM175A	4	83522904	4_56	0	0.0294759220757473	12.7638663251007	3.5722927627179e-06	1.71742434131626	2
ENSG00000163624.5	CDS1	4	84583243	4_57	0	0.0393958890661413	17.6291247150556	6.59445718307887e-06	2.16927675956391	1
ENSG00000138639.17	ARHGAP24	4	85475380	4_57	0	0.0111110607792376	5.47340359663993	5.77444691615526e-07	-0.488792338782971	1
ENSG00000109339.19	MAPK10	4	86593649	4_58	0	0.00855735928064205	4.78428433093962	3.88735448077219e-07	-0.155960255528997	2
ENSG00000163629.12	PTPN13	4	86593430	4_58	0	0.00853495547425498	4.75925570606428	3.856893934736e-07	-0.0706639478251471	1
ENSG00000145283.7	SLC10A6	4	86849309	4_59	0	0.0100256941114405	5.96773572670507	5.68095605061434e-07	-0.702313243827166	1
ENSG00000163633.10	C4orf36	4	86936370	4_59	0	0.0680439603506921	24.4171957103573	1.57754865909972e-05	3.01856686648306	1
ENSG00000170509.11	HSD17B13	4	87322100	4_59	0	0.0156116503403202	10.2042079134689	1.51260492930938e-06	1.48911108416624	2
ENSG00000118785.13	SPP1	4	87975269	4_59	0	0.0131466219893627	8.55910699920599	1.06841512642729e-06	-1.00740501008533	1
ENSG00000118762.7	PKD2	4	88007247	4_59	0	0.0148255175626787	9.70935942542476	1.36677755639107e-06	-1.06848409577111	1
ENSG00000163644.14	PPM1K	4	88285112	4_59	0	0.0103439973957804	6.26649046724321	6.15474667899566e-07	0.61119174765766	1
ENSG00000145337.4	PYURF	4	88523377	4_60	0	0.0165984965591839	8.31828873644464	1.31099229922876e-06	-0.910209781657313	1
ENSG00000177432.6	NAP1L5	4	88698617	4_60	0	0.0114438435332059	4.75935075726711	5.17150585710038e-07	-0.0307659111776914	1
ENSG00000180346.3	TIGD2	4	89111370	4_60	0	0.0146269429015929	7.10725971274418	9.87081809425746e-07	-0.75071548777653	1
ENSG00000185477.4	GPRIN3	4	89307546	4_60	0	0.0114831155478479	4.79210625643914	5.22496722879807e-07	0.0912615464365319	1
ENSG00000138640.14	FAM13A	4	89661030	4_61	0	0.0107427872134838	5.8600490950513	5.97744549732282e-07	-0.631182420583841	1
ENSG00000145335.15	SNCA	4	89838486	4_61	0	0.0125170608686411	7.32164795407822	8.7017901118478e-07	-0.820834132547757	1
ENSG00000138722.9	MMRN1	4	89880024	4_61	0	0.0205883865357214	12.0888374867812	2.36322052208901e-06	-1.50277156675367	1
ENSG00000163104.17	SMARCAD1	4	94207526	4_63	0	0.00649449957636061	5.26525737614733	3.24685351020893e-07	0.597996353982194	1
ENSG00000138698.14	RAP1GDS1	4	98261793	4_65	0	0.0089291595666976	4.78122625330675	4.0536595966748e-07	0.0578743260795635	1
ENSG00000168785.7	TSPAN5	4	98658328	4_66	0	0.0134497013142302	6.44919936074756	8.2359905351392e-07	0.58496729815655	1
ENSG00000151247.12	EIF4E	4	98930260	4_66	0	0.0133424902083392	6.3725812658999	8.07327362294339e-07	0.913935991313638	1
ENSG00000164024.11	METAP1	4	98994694	4_66	0	0.0135709517429575	6.53504424042324	8.42085588644639e-07	0.897069614418251	1
ENSG00000198099.8	ADH4	4	99150533	4_66	0	0.0121687681493798	5.49174385206729	6.34533106131799e-07	-0.445525558765526	1
ENSG00000172955.17	ADH6	4	99218209	4_66	0	0.0120126331921434	5.36824832403972	6.12305569807893e-07	-0.64678527793067	2
ENSG00000196616.13	ADH1B	4	99350902	4_66	0	0.0472968733256975	18.5490170737965	8.33010986588763e-06	2.08910379087265	1
ENSG00000248144.5	ADH1C	4	99353348	4_66	0	0.0148107813735868	7.37185394707881	1.03669759327178e-06	-0.841751040824122	2
ENSG00000196344.11	ADH7	4	99435427	4_66	0	0.0189640246690298	9.74049003291717	1.75391569601284e-06	1.09407397585543	2
ENSG00000145331.13	TRMT10A	4	99563657	4_66	0	0.0245513691321463	12.2196858798898	2.84861105144468e-06	-1.36478841487726	1
ENSG00000070190.12	DAPP1	4	99821299	4_67	0	0.0317302228171431	29.3641992532707	8.84685034992372e-06	2.77584999236731	1
ENSG00000109270.12	LAMTOR3	4	99894943	4_67	0	0.00288132988840495	6.50963632992227	1.78093105832353e-07	0.585626997672453	1
ENSG00000164031.16	DNAJB14	4	99946887	4_67	0	0.00813929957553794	16.5662026132918	1.28028718641297e-06	-1.99251384642227	2
ENSG00000164032.11	H2AFZ	4	99949995	4_67	0	0.0177045469966979	23.738451501913	3.99056695194034e-06	2.47614113427283	2
ENSG00000164035.9	EMCN	4	100879981	4_67	0	0.0025540938562757	5.30223340292673	1.28585823496031e-07	0.307605605778696	1
ENSG00000138814.16	PPP3CA	4	101347783	4_67	0	0.0033873029343886	8.47023218588594	2.72424868856266e-07	-1.5968626997914	1
ENSG00000138821.12	SLC39A8	4	102431553	4_68	0	0.00512231654885653	4.99545117413599	2.4296209782071e-07	-0.389907366806505	1
ENSG00000109332.19	UBE2D3	4	102868625	4_68	0	0.0887601072206042	24.048874257505	2.02679566420837e-05	-4.5576166195851	2
ENSG00000145354.9	CISD2	4	102869029	4_68	0	0.11314357907361	24.3132484504044	2.61198270816447e-05	-4.5820454615523	1
ENSG00000164038.14	SLC9B2	4	103085948	4_68	0	0.00575787868036271	6.14655070946768	3.36040309233106e-07	-0.151165841019858	1
ENSG00000164039.14	BDH2	4	103099265	4_68	0	0.00639486405314782	7.05207839692434	4.2819919330477e-07	0.186245177512165	2
ENSG00000138778.11	CENPE	4	103198430	4_68	0	0.0108580687068112	18.1954569015751	1.87591410005056e-06	3.03664352154995	1
ENSG00000168769.13	TET2	4	105145825	4_69	0	0.0545181001003723	24.2583718192519	1.25574008537384e-05	2.7144734904342	1
ENSG00000138777.19	PPA2	4	105473987	4_69	0	0.00721304652219756	4.82369448832406	3.30366440239554e-07	0.227376889882268	1
ENSG00000138780.14	GSTCD	4	105707798	4_69	0	0.0154332104503295	12.0943666404055	1.77229823605483e-06	1.67478413139453	1
ENSG00000168743.12	NPNT	4	105894642	4_69	0	0.0103110041825853	8.23628219992886	8.0636111787557e-07	0.960687362530405	1
ENSG00000164022.16	AIMP1	4	106315676	4_69	0	0.0350052144644196	19.9648469701486	6.63584335003864e-06	-2.12695117225537	1
ENSG00000145348.16	TBCK	4	106321209	4_69	0	0.00850923657163993	6.4014917866815	5.17212708409606e-07	-0.382359097585635	1
ENSG00000138801.8	PAPSS1	4	107720308	4_70	0	0.0204223550069368	8.20285286429766	1.59062622974568e-06	-1.15225724542602	1
ENSG00000138798.11	EGF	4	109912954	4_71	0	0.151749342126737	26.2438742199628	3.7813960080292e-05	-3.60481731773605	1
ENSG00000155016.17	CYP2U1	4	107931607	4_71	0	0.00885952563805425	8.68868596098927	7.30906739896186e-07	0.989100977649367	1
ENSG00000138796.16	HADH	4	107989895	4_71	0	0.00715029422907587	6.67835612245906	4.5340978030472e-07	0.522237584267467	1
ENSG00000109475.16	RPL34	4	108619769	4_71	0	0.00596108106679161	4.92611488911822	2.7882195064816e-07	0.135708719842606	1
ENSG00000164089.8	ETNPPL	4	108762629	4_71	0	0.00654806665970875	5.82954096530606	3.6244728191123e-07	0.456359923195843	1
ENSG00000188517.14	COL25A1	4	109302164	4_71	0	0.00800361502749192	7.76998717914181	5.9047822927134e-07	0.971709836439351	1
ENSG00000138802.11	SEC24B	4	109433817	4_71	0	0.00923608156186828	9.26523539992392	8.12534133230849e-07	-1.24181512326473	1
ENSG00000005059.15	MCUB	4	109558328	4_71	0	0.00862117704374787	8.51180982835447	6.96764270997902e-07	-1.09978210098836	1
ENSG00000138794.9	CASP6	4	109703334	4_71	0	0.00700629290855648	6.57556313351893	4.3744014652898e-07	-0.993377469583759	1
ENSG00000123739.10	PLA2G12A	4	109729990	4_71	0	0.0140498230000283	13.087461059281	1.74591723544561e-06	1.81057599876391	2
ENSG00000205403.12	CFI	4	109802411	4_71	0	0.00911472640511779	8.9353764908021	7.73310469628958e-07	1.00528013954652	1
ENSG00000180245.4	RRH	4	109830283	4_71	0	0.00650275497081188	6.02518011324418	3.72018742583751e-07	1.18352008885082	1
ENSG00000183423.11	LRIT3	4	109848996	4_71	0	0.00590392053035005	4.87134813779701	2.73078222917471e-07	0.372186058571617	1
ENSG00000138660.11	AP1AR	4	112231334	4_72	0	0.00894388753200992	5.26789766967776	4.47364024076939e-07	-0.30280375100907	1
ENSG00000145365.10	TIFA	4	112286121	4_72	0	0.0140221804546075	9.56703789643251	1.27376831880443e-06	-1.14375671774078	1
ENSG00000138658.15	ZGRF1	4	112636749	4_72	0	0.0112622517948991	7.47039397934939	7.98851649314752e-07	-0.741678022842432	3
ENSG00000145362.17	ANK2	4	112818317	4_72	0	0.0472375936999358	21.2558650271463	9.53375411508965e-06	2.26590025504849	1
ENSG00000180801.13	ARSJ	4	113979801	4_73	0	0.0155729754406999	12.1159877549732	1.79154541244629e-06	1.48348022805936	1
ENSG00000138653.9	NDST4	4	115118452	4_74	0	0.0201722596719707	9.78772427981709	1.87470817685602e-06	-1.39841560961329	1
ENSG00000145388.14	METTL14	4	118684552	4_76	0	0.00897169699812528	6.13441795334791	5.22571062280876e-07	-0.970945155317617	2
ENSG00000164099.3	PRSS12	4	118353500	4_76	0	0.00804518397289478	5.28504271878011	4.03721500381644e-07	-0.678524533820283	1
ENSG00000150961.14	SEC24D	4	118838941	4_76	0	0.00754473073458073	4.9453580652001	3.54273675801116e-07	0.357609696355119	1
ENSG00000172403.10	SYNPO2	4	118850458	4_76	0	0.0121617332644152	8.77792297460893	1.0136420918815e-06	1.38750156184353	1
ENSG00000172399.5	MYOZ2	4	119135910	4_77	0	0.0142643788809467	8.59146065627844	1.16363631992539e-06	-0.911377171258193	1
ENSG00000145390.11	USP53	4	119212999	4_77	0	0.0105857572468689	5.73873846610751	5.76813956830579e-07	-0.442057705834021	1
ENSG00000164096.12	C4orf3	4	119304800	4_77	0	0.0226002421142423	13.0033270764231	2.79039043865099e-06	-1.95481637884573	1
ENSG00000186867.10	QRFPR	4	121380841	4_78	0	0.0496401806662056	24.4153856706547	1.15078538875253e-05	-2.13974529916174	2
ENSG00000138738.10	PRDM5	4	120829388	4_78	0	0.0073503828382625	6.07219137010377	4.23792051097214e-07	0.447203085053085	2
ENSG00000173376.13	NDNF	4	121073759	4_78	0	0.0103330370961466	9.3252409580432	9.14924901251125e-07	-1.18817735563295	1
ENSG00000164111.14	ANXA5	4	121696891	4_78	0	0.0070108957686067	5.62091463402198	3.74177696342165e-07	-0.46205299337485	2
ENSG00000123737.12	EXOSC9	4	121801308	4_79	0	0.0105555191395482	4.89698736424634	4.90801608931312e-07	0.00469195759822231	1
ENSG00000138741.10	TRPC3	4	121951564	4_79	0	0.0561622231883481	20.9844645372826	1.11902446004562e-05	-2.30436636023217	2
ENSG00000181004.9	BBS12	4	122732771	4_79	0	0.0431212415539828	18.4178545501354	7.54097832243785e-06	2.03493550722839	1
ENSG00000138685.13	FGF2	4	122826931	4_79	0	0.0119675908206269	6.09729852609256	6.92853774962374e-07	0.846982956626635	1
ENSG00000170917.13	NUDT6	4	122922586	4_79	0	0.0104123049710748	4.76642971195679	4.71234924553128e-07	0.181702871139583	1
ENSG00000145375.7	SPATA5	4	122922586	4_79	0	0.0104123049710748	4.76642971195679	4.71234924553128e-07	0.181702871139583	1
ENSG00000164056.10	SPRY1	4	123397011	4_80	0	0.0301414304088756	14.636778063586	4.18896510960837e-06	-1.60976171389167	1
ENSG00000151458.11	ANKRD50	4	124713520	4_81	0	0.0150279432061672	5.19017441324044	7.40591791643209e-07	0.344580561342401	1
ENSG00000196159.11	FAT4	4	125316086	4_81	0	0.0144530769604305	4.81674586236702	6.61015198234164e-07	-0.0988429918001771	1
ENSG00000164066.12	INTU	4	127623541	4_84	0	0.0190761314856388	10.6451476408681	1.92814367991452e-06	1.39163591146549	1
ENSG00000164074.14	ABHD18	4	127965423	4_84	0	0.0114177250945138	5.7306904771992	6.21275076154205e-07	-0.558927509947869	2
ENSG00000138709.17	LARP1B	4	128061635	4_84	0	0.0114171342647674	5.73019974501063	6.21189728752182e-07	-0.367253452533051	1
ENSG00000164040.16	PGRMC2	4	128288538	4_85	0	0.0168297358520835	9.38518171052731	1.49974485949201e-06	1.13476422143128	1
ENSG00000151466.11	SCLT1	4	129119282	4_85	0	0.0154185886419179	8.54633039743286	1.25118548392427e-06	1.73236186824028	1
ENSG00000138650.8	PCDH10	4	133149193	4_88	0	0.0099966254336562	5.16284881719323	4.90049809112171e-07	-0.323218135568167	2
ENSG00000151014.5	NOCT	4	139015760	4_92	0	0.0077752444263316	5.08017540318851	3.75050850646882e-07	-0.133531729988013	1
ENSG00000109381.19	ELF2	4	139177591	4_92	0	0.0189619517521524	13.9051189376808	2.50354350067647e-06	-2.17298625725171	1
ENSG00000137463.4	MGARP	4	139280802	4_92	0	0.0104734330131413	7.51264907144535	7.47101414772603e-07	0.811025240079095	1
ENSG00000109390.11	NDUFC1	4	139301326	4_92	0	0.0248482569778571	16.2854946562438	3.84232663200844e-06	1.91595120715476	2
ENSG00000085871.8	MGST2	4	139663605	4_92	0	0.0119237288804988	9.23482406263629	1.04553389147137e-06	0.973799902695863	2
ENSG00000153130.17	SCOC	4	140256831	4_93	0	0.00735791751799564	5.02490792997938	3.51059249931735e-07	0.266100371242795	1
ENSG00000153132.12	CLGN	4	140427594	4_93	0	0.0118422605962562	9.57134737434056	1.07622998788653e-06	-1.19602577421354	1
ENSG00000109436.7	TBC1D9	4	140755755	4_93	0	0.00722779783261351	4.85459703087939	3.33162858181907e-07	-0.217578560726291	2
ENSG00000170153.10	RNF150	4	141212652	4_93	0	0.0113906653781968	9.19958201584399	9.94980538576085e-07	-1.06279253316002	1
ENSG00000109452.12	INPP4B	4	142846943	4_94	0	0.0112154722889342	11.3825968792484	1.21214986873392e-06	1.60184383212249	1
ENSG00000170185.9	USP38	4	143184545	4_94	0	0.00660705643506698	6.15704812113212	3.86258421255085e-07	0.497844287977396	1
ENSG00000164161.9	HHIP	4	144645696	4_94	0	0.0176371421701533	15.3818481601672	2.57593044722251e-06	1.8184454324429	1
ENSG00000151612.15	ZNF827	4	145939034	4_95	0	0.0559576311055743	24.0875113530284	1.27981928496942e-05	-2.09806611983528	1
ENSG00000164167.10	LSM6	4	146175842	4_95	0	0.00867465978569559	6.16075420008274	5.07438868085351e-07	-0.625695703773742	1
ENSG00000151617.15	EDNRA	4	147481217	4_95	0	0.0164540772007072	12.2834909819418	1.91907849475931e-06	1.54157442410211	1
ENSG00000164168.7	TMEM184C	4	147617258	4_96	0	0.011241906451945	7.66076866658245	8.17729587532154e-07	-0.918246590428888	1
ENSG00000145425.9	RPS3A	4	151099099	4_97	0	0.026960384944415	11.5492850537508	2.95650478438539e-06	1.85423090969003	1
ENSG00000109686.17	SH3D19	4	151325755	4_97	0	0.0319499226831825	13.1850876394699	3.99991008803859e-06	1.56970106705301	1
ENSG00000059691.11	GATB	4	151760800	4_97	0	0.0180709210310466	7.70759065686363	1.32250196642374e-06	-0.963513140994258	2
ENSG00000109670.13	FBXW7	4	152536325	4_98	0	0.0109189484568117	5.53334918589282	5.73675483339075e-07	-0.475314747476273	1
ENSG00000169989.2	TIGD4	4	152779316	4_98	0	0.0148594725953213	8.48113525136242	1.19661593312476e-06	-0.999446529038988	2
ENSG00000164144.15	ARFIP1	4	152779978	4_98	0	0.0139203756109082	7.85619431159605	1.03839016777471e-06	-0.905429990721425	1
ENSG00000137460.8	FHDC1	4	152936606	4_98	0	0.0106430641270506	5.28873040001165	5.34460365730511e-07	-0.402867998532224	1
ENSG00000121211.7	MND1	4	153345131	4_98	0	0.0208033842322517	11.7064373237738	2.31236363809832e-06	-1.32112007563078	1
ENSG00000121210.15	KIAA0922	4	153466547	4_98	0	0.0128103955970597	7.06106961891126	8.58875929628675e-07	-0.768013920218925	1
ENSG00000137462.6	TLR2	4	153701798	4_99	0	0.0107731644790872	13.1667320376018	1.3468483060175e-06	-2.93170583024817	1
ENSG00000121207.11	LRAT	4	154627008	4_100	0	0.00586275750216014	5.68243853144769	3.1632540620605e-07	-0.49069641913927	2
ENSG00000171564.11	FGB	4	154562762	4_100	0	0.00614035975404748	6.12380477727646	3.57036445774056e-07	0.584570597588158	1
ENSG00000171560.14	FGA	4	154590745	4_100	0	0.00795544045723151	8.59546465461987	6.49278444919827e-07	0.960101762921519	1
ENSG00000164116.16	GUCY1A3	4	155666735	4_100	0	0.0155296538640783	14.990627831636	2.21044134364995e-06	1.62648934655409	1
ENSG00000151790.8	TDO2	4	155854727	4_100	0	0.00702627985592219	7.40987276092035	4.94348921504407e-07	-0.764761674033866	1
ENSG00000256043.2	CTSO	4	155952876	4_100	0	0.0139141827349163	13.9389672329393	1.84155925117385e-06	1.61368200734041	1
ENSG00000109738.10	GLRB	4	157075658	4_101	0	0.0213135529456738	9.05730825755124	1.83295751051679e-06	-1.10246348642124	1
ENSG00000120251.18	GRIA2	4	157203725	4_101	0	0.0220858195350913	9.39905915087195	1.9710393684442e-06	1.19894536949618	1
ENSG00000164125.15	FAM198B	4	158173634	4_102	0	0.00987010625448914	8.21637966961279	7.70015955167233e-07	1.11978236467581	1
ENSG00000164124.10	TMEM144	4	158166225	4_102	0	0.0106032916089215	8.90114250711286	8.96156494193626e-07	-1.20343814679946	1
ENSG00000171503.11	ETFDH	4	158680524	4_102	0	0.00690397805321674	4.80342116873162	3.14881732745398e-07	0.0488350034446973	1
ENSG00000052795.12	FNIP2	4	158769470	4_102	0	0.0184426746048586	14.1991696296488	2.48647586489302e-06	1.83593698628871	1
ENSG00000164123.6	C4orf45	4	159038794	4_102	0	0.00998035637323169	8.32252728985265	7.88676088405359e-07	-0.996133567321835	1
ENSG00000164128.6	NPY1R	4	163344414	4_105	0	0.0108799945800183	4.77206463582449	4.92983510636999e-07	0.219443338441849	1
ENSG00000164129.11	NPY5R	4	163343900	4_105	0	0.0147506661185007	7.68364647868163	1.07615890711584e-06	-0.806143388751491	1
ENSG00000198498.9	TMA16	4	163494303	4_105	0	0.0115794227204222	5.36771270969586	5.90165161770554e-07	-0.398713819635582	1
ENSG00000183439.7	TRIM61	4	164977530	4_107	0	0.00928535417346144	4.82024632439318	4.24976683238538e-07	0.118310714475225	1
ENSG00000109472.13	CPE	4	165360739	4_107	0	0.00963761482296088	5.17596130638899	4.73650481489646e-07	0.510985050706659	1
ENSG00000038295.7	TLL1	4	165873274	4_107	0	0.00935433191402901	4.89093981661912	4.34412677948645e-07	0.138633233025775	1
ENSG00000137628.16	DDX60	4	168318421	4_109	0	0.00672956170798245	5.01623194062404	3.20524909189142e-07	0.208958175250368	1
ENSG00000181381.13	DDX60L	4	168538249	4_109	0	0.0115923257395262	10.2106838826042	1.12388740377218e-06	-1.10614156675726	1
ENSG00000145439.11	CBR4	4	169010117	4_110	0	0.0113515540352692	7.4347136250693	8.01340259516192e-07	-0.916806614808675	1
ENSG00000137601.16	NEK1	4	169612949	4_110	0	0.0288735852797324	21.8557646647086	5.99189392981471e-06	3.39894652978874	1
ENSG00000109572.13	CLCN3	4	169612949	4_110	0	0.0288735852797324	21.8557646647086	5.99189392981471e-06	3.39894652978874	1
ENSG00000056050.6	HPF1	4	169757842	4_110	0	0.0102137785699712	6.52822570093692	6.331097415842e-07	0.620260765948123	1
ENSG00000109576.13	AADAT	4	170091590	4_111	0	0.0143753323928176	11.1343228336683	1.51977431875767e-06	1.25291157725162	1
ENSG00000164104.11	HMGB2	4	173335349	4_112	0	0.0313860431231322	11.1699531525837	3.32878170237147e-06	1.27893815287879	1
ENSG00000164106.7	SCRG1	4	173406467	4_113	0	0.0198195354398978	16.0810089117832	3.02624552342809e-06	1.85554347926445	1
ENSG00000150627.15	WDR17	4	176065833	4_114	0	0.0024655634129882	4.77432930546707	1.11770178479623e-07	0.221347803266908	1
ENSG00000129128.12	SPCS3	4	176319732	4_114	0	0.00252555225359719	4.95821914412825	1.18899348005866e-07	0.121664396216727	1
ENSG00000150630.3	VEGFC	4	176791821	4_114	0	0.00295412725419775	6.37229705119437	1.78740351988998e-07	-0.506285696938813	1
ENSG00000038002.8	AGA	4	177442224	4_114	0	0.0154908101436001	22.416780922568	3.29719608521029e-06	2.22072535879492	1
ENSG00000168556.6	ING2	4	183505373	4_118	0	0.0131919503489968	11.6605029663443	1.46057441440536e-06	-1.25792528444961	1
ENSG00000173320.11	STOX2	4	183798131	4_118	0	0.0064745326323411	4.89597185838448	3.00984917717143e-07	-0.0547616570300576	1
ENSG00000168310.10	IRF2	4	184474231	4_119	0	0.00839942725976806	7.97884690422124	6.36337038197002e-07	-0.885173515639118	1
ENSG00000164305.18	CASP3	4	184649969	4_119	0	0.00602679754656088	4.81052616329695	2.75281217632551e-07	-0.315374595516026	1
ENSG00000164306.10	PRIMPOL	4	184649969	4_119	0	0.00602679754656088	4.81052616329695	2.75281217632551e-07	-0.315374595516026	1
ENSG00000151725.11	CENPU	4	184734601	4_119	0	0.0163467375737756	14.3465697861465	2.22677615771278e-06	1.72556955948983	1
ENSG00000164323.12	CFAP97	4	185210494	4_119	0	0.00609121273002655	4.91194722310026	2.84089286300223e-07	0.131335866815216	1
ENSG00000109771.15	LRP2BP	4	185395479	4_119	0	0.00620515889138185	5.08876799476291	2.99821625637426e-07	0.163286325476282	2
ENSG00000109775.10	UFSP2	4	185425901	4_119	0	0.00603301810736745	4.82035154087165	2.76128184450476e-07	-0.137322594936921	1
ENSG00000205129.8	C4orf47	4	185425716	4_119	0	0.00654407514154953	5.59616086111101	3.47724958500057e-07	-0.3092342290193	1
ENSG00000168491.9	CCDC110	4	185470169	4_119	0	0.00787145225433461	7.35894701638762	5.50006647312646e-07	-0.836816009430518	1
ENSG00000088926.13	F11	4	186266415	4_120	0	0.0127276244204347	8.59199106278551	1.03833756120384e-06	0.96636026805752	1
ENSG00000164342.12	TLR3	4	186079102	4_120	0	0.0247947777767589	14.9852967724269	3.52795441796376e-06	1.54466695019094	1
ENSG00000145476.15	CYP4V2	4	186193325	4_120	0	0.0192627335917538	12.5611222344403	2.29743777146811e-06	1.40622465956535	2
ENSG00000164344.15	KLKB1	4	186207739	4_120	0	0.00930486723277468	5.59768402147313	4.94556549030856e-07	0.475027420957072	2
ENSG00000164366.3	CCDC127	5	217806	5_1	0	0.0147983205581079	5.2121486881664	7.32363385973983e-07	0.403728313699965	1
ENSG00000073578.16	SDHA	5	217806	5_1	0	0.0142936576291466	4.87997689337738	6.62305768739273e-07	-0.210850547092051	2
ENSG00000180104.15	EXOC3	5	438449	5_1	0	0.0141340938526436	4.77252132958028	6.4049131569182e-07	0.0383950949491115	2
ENSG00000066230.10	SLC9A3	5	439364	5_1	0	0.0150624149307211	5.38151585202096	7.69655944087362e-07	-0.409494034141088	2
ENSG00000112877.7	CEP72	5	611638	5_1	0	0.0271192456353155	11.0247465747732	2.83885765423173e-06	1.2896900559017	2
ENSG00000188818.12	ZDHHC11	5	850712	5_1	0	0.0159298459614829	5.9177492190374	8.95087577602608e-07	0.51248629348308	2
ENSG00000028310.17	BRD9	5	892840	5_1	0	0.0158324260207759	5.85899131145966	8.80780555033839e-07	0.537115670224983	1
ENSG00000071539.13	TRIP13	5	892840	5_1	0	0.0158324260207759	5.85899131145966	8.80780555033839e-07	0.537115670224983	1
ENSG00000049656.13	CLPTM1L	5	1345359	5_2	0	0.0148075010815228	8.16820923789179	1.14843395358996e-06	-0.910700158713477	1
ENSG00000171421.12	MRPL36	5	1803787	5_2	0	0.0113296348789563	5.60694779140872	6.03170125353987e-07	-0.418050487236027	1
ENSG00000164151.11	ICE1	5	5421024	5_5	0	0.0258250639479393	14.7611084373094	3.61957660927839e-06	1.62058743103475	1
ENSG00000037474.14	NSUN2	5	6626448	5_6	0	0.0526951960844508	22.1622682804714	1.10887509515529e-05	-2.40670725144255	1
ENSG00000145545.11	SRD5A1	5	6633168	5_6	0	0.0201121906886257	12.3967486677692	2.36736144937371e-06	-1.19899153784746	1
ENSG00000150756.13	FAM173B	5	10237043	5_9	0	0.00991704324264009	4.83333522532457	4.55120629291473e-07	0.16927777268337	1
ENSG00000150753.11	CCT5	5	10250331	5_9	0	0.0107833691825038	5.63373491944653	5.76830584636579e-07	0.474977642329608	1
ENSG00000164237.8	CMBL	5	10308110	5_9	0	0.0236996063766325	13.1779947235198	2.96543124423897e-06	-1.38914397597021	1
ENSG00000164236.11	ANKRD33B	5	10563905	5_9	0	0.0162837611618146	9.57757436666455	1.48083835143359e-06	1.20451725611014	1
ENSG00000169862.18	CTNND2	5	11903123	5_10	0	0.0244271232745948	16.1846018678753	3.75380528472652e-06	-1.67564113102749	1
ENSG00000154153.13	FAM134B	5	16616990	5_12	0	0.00972339935229016	6.98695915286454	6.45065364908571e-07	-0.738336839152114	1
ENSG00000145555.14	MYO10	5	16936295	5_12	0	0.0560274422116946	23.8356771335351	1.26801878423038e-05	2.24588963868841	1
ENSG00000176788.8	BASP1	5	17065887	5_13	0	0.0116544799978711	6.25097887578322	6.91732735856457e-07	0.688533077534729	1
ENSG00000113360.16	DROSHA	5	31527603	5_22	0	0.00758176780602815	4.9151231470542	3.53836214502737e-07	0.152925434530446	1
ENSG00000082213.17	C5orf22	5	31532682	5_22	0	0.00774958088408351	5.12412138259729	3.77046593310731e-07	-0.211001780459535	1
ENSG00000056097.15	ZFR	5	32445039	5_22	0	0.00901785219534035	6.57147013836729	5.62682033592444e-07	0.571748240035448	1
ENSG00000113389.15	NPR3	5	32688754	5_22	0	0.00832168154423973	5.80418789642071	4.58616791972349e-07	0.535105522209063	1
ENSG00000113407.13	TARS	5	33440840	5_22	0	0.00914288396278828	6.70301852759889	5.81903573921425e-07	-0.682490668329641	1
ENSG00000242110.7	AMACR	5	34007995	5_23	0	0.0105632943509486	5.15735289022418	5.17277546584188e-07	0.32969539837903	1
ENSG00000082196.20	C1QTNF3	5	34044127	5_23	0	0.0295860436596214	15.0329520037857	4.22307273511647e-06	1.70783643288063	1
ENSG00000039560.13	RAI14	5	34656185	5_23	0	0.010374070457887	4.98459707652054	4.90994523975025e-07	-0.223129961362104	1
ENSG00000168724.14	DNAJC21	5	34929263	5_23	0	0.0524816979277123	20.5779978745855	1.02543560304136e-05	2.2541862465799	3
ENSG00000113494.16	PRLR	5	35230108	5_24	0	0.0134124905458238	6.92857896495	8.82370533654129e-07	0.710333980683376	1
ENSG00000152582.13	SPEF2	5	35617492	5_24	0	0.0123910049646361	6.17073384391508	7.26006890516339e-07	-0.650371567809633	1
ENSG00000168685.14	IL7R	5	35852209	5_24	0	0.0106923377915528	4.76095017570895	4.83352204631998e-07	0.0943102786453342	1
ENSG00000145604.15	SKP2	5	36199093	5_24	0	0.0415052333087504	17.7889511601795	7.01052591410031e-06	-2.17283902389426	1
ENSG00000152620.12	NADK2	5	36241905	5_24	0	0.0144490469652023	7.64105654516303	1.04831068653817e-06	-1.06537664000125	1
ENSG00000079215.13	SLC1A3	5	36606062	5_25	0	0.00441002318095229	5.05770776029694	2.11783441248332e-07	0.123700266050714	1
ENSG00000197603.13	C5orf42	5	37249788	5_25	0	0.0043255889623951	4.92919381797822	2.02450353904867e-07	0.0792748188686501	1
ENSG00000082074.15	FYB	5	39274362	5_26	0	0.0132857017804435	7.50214857192135	9.46384365817117e-07	0.714511826619121	1
ENSG00000153071.14	DAB2	5	39461991	5_26	0	0.0115375861851754	6.4193068983474	7.03235027144212e-07	0.749965595001784	1
ENSG00000171522.5	PTGER4	5	40679687	5_27	0	0.0128888463293049	4.86186833062243	5.94996807636934e-07	-0.127517128677989	1
ENSG00000113638.13	TTC33	5	40756124	5_27	0	0.0269497877715796	11.9363222664738	3.05438150985253e-06	-1.38338329268674	1
ENSG00000145592.13	RPL37	5	40835291	5_27	0	0.0334741953230883	14.0251150583268	4.45773220998517e-06	-1.68167094963709	1
ENSG00000132357.13	CARD6	5	40841639	5_27	0	0.0166432894567451	7.30937008755357	1.15509183723227e-06	-0.86867257454404	1
ENSG00000039537.13	C6	5	41261003	5_27	0	0.0127505348896321	4.75865313033176	5.76115884900512e-07	-0.0522862359255719	1
ENSG00000083720.12	OXCT1	5	41872608	5_27	0	0.0127540666028944	4.76130233775197	5.76596281093502e-07	0.107335329856763	1
ENSG00000151876.12	FBXO4	5	41924847	5_28	0	0.00755038396923458	4.86369992889963	3.48684953895166e-07	-0.0948613922029398	1
ENSG00000198865.9	CCDC152	5	42756838	5_28	0	0.00904649367827171	6.45341607335158	5.54328678011661e-07	0.690984253058194	1
ENSG00000172262.11	ZNF131	5	43064451	5_28	0	0.00827838486526955	5.82339133560923	4.57740127017692e-07	-0.715904146931015	1
ENSG00000177453.7	NIM1K	5	43192227	5_28	0	0.00781513627581854	5.22725579970742	3.87889215739725e-07	0.521517799261018	1
ENSG00000112972.14	HMGCS1	5	43313840	5_28	0	0.00746400282836024	4.76248631732967	3.37522658449416e-07	0.186711104560026	1
ENSG00000151881.14	TMEM267	5	43484155	5_28	0	0.00901328144328528	6.78677215655319	5.80822722976757e-07	0.787833919022815	1
ENSG00000112992.16	NNT	5	43602611	5_28	0	0.0106564943105341	8.22783587294693	8.32525172981516e-07	1.07196577329833	1
ENSG00000170571.11	EMB	5	50442954	5_29	0	0.00894136208450103	17.1404191561226	1.45519943366765e-06	-3.72563774640415	1
ENSG00000151883.17	PARP8	5	50666345	5_29	0	0.00773275444395172	14.5217788783774	1.06623131996294e-06	3.23072310924306	1
ENSG00000152684.10	PELO	5	52787392	5_30	0	0.0102953465081611	4.93141730030884	4.8207001541066e-07	0.236950702514249	1
ENSG00000164171.10	ITGA2	5	52900504	5_31	0	0.00766318757279161	4.77281948237134	3.47281670222429e-07	0.179900650239768	2
ENSG00000164172.18	MOCS2	5	53109863	5_31	0	0.035190002923104	19.3869145067115	6.47776807536361e-06	-2.20255452840523	2
ENSG00000164258.11	NDUFS4	5	53561049	5_31	0	0.00784060644225337	4.99133407321084	3.71589719609712e-07	0.35278039816677	1
ENSG00000185305.10	ARL15	5	54310944	5_31	0	0.00991360740280467	7.23195188139962	6.8074528293521e-07	0.930256968885721	1
ENSG00000164283.12	ESM1	5	55022038	5_32	0	0.0216634760644365	12.8460221536107	2.64237351115637e-06	-1.41721352604762	1
ENSG00000113088.5	GZMK	5	55024169	5_32	0	0.0207530564069416	12.4338829433179	2.45011369452501e-06	-1.49428800439259	1
ENSG00000152669.8	CCNO	5	55233588	5_32	0	0.027720686013835	15.2160371295472	4.00500377564171e-06	1.54708450777695	1
ENSG00000067248.9	DHX29	5	55307710	5_32	0	0.0140142112057341	8.67118152122506	1.15383665889693e-06	0.983415476812234	1
ENSG00000039123.15	SKIV2L2	5	55307710	5_32	0	0.00974760689873932	5.19953881143254	4.81238348511961e-07	0.35052111499835	2
ENSG00000067113.16	PLPP1	5	55534674	5_32	0	0.0198138947475688	11.9894986816768	2.25563213273001e-06	-1.32349568094915	2
ENSG00000095015.5	MAP3K1	5	56815260	5_33	0	0.025829515135914	11.2720763916813	2.76450623608605e-06	-1.35470468449438	1
ENSG00000155542.11	SETD9	5	56909530	5_33	0	0.0210169956839699	9.29107645240772	1.85410389201929e-06	-1.10571699136778	2
ENSG00000145632.14	PLK2	5	58460580	5_35	0	0.00993334801046764	4.92737777345519	4.64738774025082e-07	0.503266321032458	1
ENSG00000035499.12	DEPDC1B	5	60699915	5_36	0	0.0074518712668834	6.92496282061769	4.89982068280795e-07	0.122309374811448	1
ENSG00000164181.13	ELOVL7	5	60844234	5_36	0	0.00694853825462483	9.11737324176204	6.01534559639153e-07	-2.12969206789906	1
ENSG00000049167.13	ERCC8	5	60945441	5_36	0	0.00592205027135706	8.36594418261297	4.70418561089283e-07	2.12230521021441	1
ENSG00000164182.10	NDUFAF2	5	60945031	5_36	0	0.00979976001408944	9.10524038480504	8.47235711290423e-07	0.883307251423454	2
ENSG00000086189.9	DIMT1	5	62403624	5_38	0	0.0135783324189921	8.29131808438475	1.06897465904572e-06	1.36442479403755	1
ENSG00000086200.16	IPO11	5	62403624	5_38	0	0.0193318025411968	11.675729355531	2.14315591281244e-06	-1.62379743697815	2
ENSG00000123219.12	CENPK	5	65562753	5_40	0	0.0166782723749277	10.7565036879779	1.70341155652414e-06	-1.56466168571316	1
ENSG00000253251.2	CTC-534A2.2	5	65622188	5_40	0	0.0108325014079343	6.62674874857138	6.81595407707385e-07	-0.98453546577543	2
ENSG00000112851.14	ERBIN	5	65926633	5_40	0	0.015083217414975	9.79363192775309	1.40260429982093e-06	-1.17673143846917	1
ENSG00000153914.15	SREK1	5	66140324	5_40	0	0.00897893140815853	4.83354709296525	4.12086137277949e-07	0.0147556371843398	1
ENSG00000153044.9	CENPH	5	69188592	5_42	0	0.0167965205802558	6.55986738034789	1.04619293432995e-06	-0.639201794968288	1
ENSG00000134056.11	MRPS36	5	69217463	5_42	0	0.0139819102014818	4.8035133930819	6.37709536011757e-07	-0.0302685219760901	1
ENSG00000183323.12	CCDC125	5	69333102	5_42	0	0.0161369705382319	6.17610322924171	9.46311132487822e-07	0.641709154380737	2
ENSG00000273841.4	TAF9	5	69366309	5_42	0	0.0141893831217315	4.94449936913286	6.66167187886077e-07	0.276379596787511	2
ENSG00000152942.18	RAD17	5	69368820	5_42	0	0.0151503501424456	5.57183006070703	8.01526580014009e-07	-0.431144380432283	1
ENSG00000152939.14	MARVELD2	5	69414843	5_42	0	0.016627958919719	6.46320426990572	1.02043235809401e-06	-0.628085408373772	1
ENSG00000145734.18	BDP1	5	71454770	5_42	0	0.02853872048962	11.6505038844539	3.15701469759834e-06	-1.47580302393601	2
ENSG00000131844.15	MCCC2	5	71586826	5_42	0	0.0151937171701196	5.59918205589997	8.07766844616808e-07	0.408859975760075	1
ENSG00000131711.14	MAP1B	5	72200592	5_43	0	0.00768887323421463	4.83295414382217	3.52835904200811e-07	0.147454896497543	1
ENSG00000113048.16	MRPS27	5	72320993	5_43	0	0.0346380338136834	19.2624987231899	6.3352426186396e-06	-2.0229448554948	1
ENSG00000164331.9	ANKRA2	5	73565630	5_43	0	0.0177497545571781	12.8337676042148	2.16293724737154e-06	1.46506117828196	1
ENSG00000164338.9	UTP15	5	73565484	5_43	0	0.00826464131209781	5.52241864872629	4.3336190686267e-07	0.275318227682351	2
ENSG00000214944.9	ARHGEF28	5	73626273	5_43	0	0.0201522532679918	14.0512188044087	2.68865455164752e-06	1.58248802339256	1
ENSG00000049860.13	HEXB	5	74639529	5_44	0	0.0294554742672154	16.3677204703737	4.57774520146668e-06	1.6844240415773	1
ENSG00000171617.13	ENC1	5	74640950	5_44	0	0.0309011466588968	16.934718224401	4.96878227348894e-06	-1.67753045317067	1
ENSG00000164347.17	GFM2	5	74767443	5_44	0	0.0087089720925918	4.92699422173957	4.07423756409075e-07	0.244724209170595	1
ENSG00000164346.9	NSA2	5	74762573	5_44	0	0.00957049144235611	5.83113114654973	5.29888440127142e-07	0.570422535521569	2
ENSG00000198780.11	FAM169A	5	74866899	5_44	0	0.0240168171718251	15.2254302306401	3.47202163174065e-06	-1.99360611918056	1
ENSG00000176928.5	GCNT4	5	75030705	5_44	0	0.00944190589934402	6.32097999939239	5.66684691561733e-07	-1.03529965117131	2
ENSG00000189045.13	ANKDD1B	5	75611138	5_44	0	0.00957542658577371	6.01018053527657	5.4644070797762e-07	-0.657362453991367	1
ENSG00000254893.5	AC113404.1	5	76173953	5_44	0	0.0111719230166754	7.45347991957413	7.90650257959875e-07	-0.923518065843184	2
ENSG00000145703.15	IQGAP2	5	76402936	5_44	0	0.0139244194912597	9.34812527427928	1.23594464171283e-06	-1.07654556749491	1
ENSG00000164220.6	F2RL2	5	76623831	5_45	0	0.00720880500221066	5.07771332788382	3.47559251389512e-07	0.234156241171112	1
ENSG00000164251.4	F2RL1	5	76819138	5_45	0	0.0113942627712356	9.35048547774929	1.01162088695283e-06	-1.07448313816748	1
ENSG00000145708.10	CRHBP	5	76952261	5_45	0	0.00724020621596688	5.13826390917858	3.53235821934646e-07	-0.334993144311985	1
ENSG00000164252.12	AGGF1	5	77028941	5_45	0	0.00696475730959012	4.77322381908024	3.15656824894593e-07	-0.0755501999426842	2
ENSG00000132846.5	ZBED3	5	77086872	5_45	0	0.0113374434906638	9.29925566041585	1.00106140977991e-06	-1.05858752003446	1
ENSG00000164253.13	WDR41	5	77558210	5_45	0	0.00813570040918599	6.25073058902572	4.82862107245181e-07	-0.660527189799935	1
ENSG00000113273.15	ARSB	5	78982348	5_46	0	0.00614714498133617	4.79056294199816	2.79613028605547e-07	0.397428723971178	1
ENSG00000132840.9	BHMT2	5	79069264	5_46	0	0.00696400218604609	5.98112673434128	3.95493454613375e-07	0.656309169640778	1
ENSG00000145692.14	BHMT	5	79110862	5_46	0	0.00678366123965168	5.73069846894782	3.69121300062027e-07	-0.268227526463757	1
ENSG00000132837.14	DMGDH	5	79235959	5_46	0	0.0111952933063401	10.5155497829575	1.11780193411981e-06	1.27688218365907	1
ENSG00000152409.8	JMY	5	79235959	5_46	0	0.0111952933063401	10.5155497829575	1.11780193411981e-06	1.27688218365907	1
ENSG00000152413.14	HOMER1	5	79514115	5_46	0	0.0153843913017701	13.556691640049	1.98030202764911e-06	1.69742451645436	1
ENSG00000164300.16	SERINC5	5	80178496	5_47	0	0.0158469468535185	5.13689815126704	7.72936743909552e-07	0.431022211657781	1
ENSG00000039319.16	ZFYVE16	5	80407715	5_47	0	0.0210298781934801	7.84999886544333	1.56748627926119e-06	1.06001498469018	1
ENSG00000152380.9	FAM151B	5	80487668	5_47	0	0.0176909765077994	6.19163973400992	1.04005158737468e-06	-0.63599745630862	1
ENSG00000228716.6	DHFR	5	80655314	5_47	0	0.0208263570996935	7.75666017555905	1.53385911921195e-06	1.17651892306879	2
ENSG00000113318.9	MSH3	5	80654962	5_47	0	0.0195540574000295	7.15179465400903	1.32785091985906e-06	-0.619339965112541	3
ENSG00000113319.12	RASGRF2	5	80960480	5_47	0	0.0153472461008456	4.83002635765602	7.03845526733491e-07	-0.0146476526739163	1
ENSG00000131730.15	CKMT2	5	81233359	5_48	0	0.0601689753594332	19.0916548175965	1.09072077735123e-05	1.84155488772795	1
ENSG00000172497.8	ACOT12	5	81394209	5_48	0	0.0136050133077261	4.75949302315518	6.14832848307561e-07	0.187465829021607	1
ENSG00000152348.15	ATG10	5	81972015	5_48	0	0.0226954152126099	9.66481611378302	2.08271154651464e-06	1.22030921836184	2
ENSG00000186468.12	RPS23	5	82278173	5_48	0	0.060259237676297	19.1063947129675	1.09320038373863e-05	2.54436323677209	1
ENSG00000205464.11	ATP6AP1L	5	82279106	5_48	0	0.0458121008618365	16.4401931094455	7.15129213351931e-06	-2.40519059951275	1
ENSG00000174695.9	TMEM167A	5	83078344	5_49	0	0.0131899548749677	9.37425773153905	1.17402567904173e-06	1.10741827796247	1
ENSG00000145715.14	RASA1	5	87268153	5_51	0	0.0107936642982013	5.36149998213662	5.49480914392554e-07	-0.513208107806879	1
ENSG00000134480.13	CCNH	5	87412823	5_51	0	0.0109849914389532	5.53355215316453	5.77166515026049e-07	-0.561920054299107	1
ENSG00000164180.13	TMEM161B	5	88269908	5_52	0	0.00853551305391398	11.984508893883	9.7128631486058e-07	2.32160820742719	1
ENSG00000164199.16	ADGRV1	5	90529393	5_53	0	0.0135699527777606	11.3306062613369	1.45991940513246e-06	-1.95225458426711	1
ENSG00000113356.11	POLR3G	5	90473377	5_53	0	0.0621834246435857	27.6260809275702	1.6311402813927e-05	-3.2842015616091	1
ENSG00000176018.12	LYSMD3	5	90529218	5_53	0	0.013112490668802	10.9864690135609	1.36785708448128e-06	1.9218746838061	1
ENSG00000113391.18	FAM172A	5	94111343	5_55	0	0.00922284164627485	5.43244104737998	4.75726310153146e-07	-0.537336951188647	1
ENSG00000185261.14	KIAA0825	5	94618311	5_56	0	0.00939786406574461	5.36531373651599	4.78764210921681e-07	-0.694971390933131	3
ENSG00000133302.12	SLF1	5	94618349	5_56	0	0.00883693395737806	4.77742819260554	4.00860417252238e-07	0.00497247123983123	1
ENSG00000198677.10	TTC37	5	95554928	5_56	0	0.0251491336975325	14.7943153739745	3.53276947248851e-06	1.60641014536988	1
ENSG00000178015.4	GPR150	5	95619679	5_56	0	0.010185017487006	6.1338339408645	5.93186406408172e-07	0.535387509139049	1
ENSG00000145757.15	SPATA9	5	95699142	5_56	0	0.0143186769586703	9.39176063808936	1.27687182295483e-06	0.997238355999881	1
ENSG00000173221.13	GLRX	5	95823064	5_56	0	0.0166365866905716	10.8286505179418	1.71055074235783e-06	1.23946656838783	1
ENSG00000153113.23	CAST	5	96661581	5_57	0	0.0773601272767068	24.3568210444311	1.78910231494442e-05	-2.38336337036051	1
ENSG00000164307.12	ERAP1	5	96797092	5_57	0	0.0101802473979176	4.79054424737682	4.63063537182315e-07	-0.300077517435994	1
ENSG00000164308.16	ERAP2	5	96916885	5_57	0	0.0428301827606163	18.591641224782	7.56075306668586e-06	-2.28575223540984	1
ENSG00000058729.10	RIOK2	5	97184147	5_57	0	0.024302245954507	13.126184370855	3.02888168237836e-06	1.39217182181774	1
ENSG00000174136.11	RGMB	5	98802366	5_58	0	0.0103616089888725	7.10146734701304	6.98670957452618e-07	1.32038367162585	1
ENSG00000113532.12	ST8SIA4	5	100903097	5_59	0	0.00846142554852403	4.90055028066892	3.93718465472935e-07	0.400395304962572	1
ENSG00000145730.20	PAM	5	102753588	5_60	0	0.039501368396455	18.1917855778082	6.82314916631838e-06	2.24089496433386	2
ENSG00000145723.16	GIN1	5	103120550	5_60	0	0.0137056645066512	7.42145865763403	9.65799032563417e-07	0.49145951843552	1
ENSG00000145725.19	PPIP5K2	5	103120550	5_60	0	0.0137056645066512	7.42145865763403	9.65799032563417e-07	-0.49145951843552	1
ENSG00000181751.9	C5orf30	5	103259015	5_60	0	0.0175828726634669	10.0126974911152	1.67162294198611e-06	-1.06982762930888	1
ENSG00000112874.9	NUDT12	5	103562502	5_60	0	0.0100491171048984	4.80875477471619	4.58836474865287e-07	0.234659632502359	1
ENSG00000145743.15	FBXL17	5	108381763	5_64	0	0.00863570690205151	5.17977675508903	4.24723540847797e-07	-0.138074340687706	2
ENSG00000198961.9	PJA2	5	109410322	5_65	0	0.0594803543258801	27.2430210536732	1.53860170643185e-05	3.42923480643253	2
ENSG00000112893.9	MAN2A1	5	109689217	5_65	0	0.00830652251457686	7.27138739143517	5.73500665405406e-07	-0.632204169939524	1
ENSG00000164209.16	SLC25A46	5	110738696	5_65	0	0.00719438468984168	5.6213678733847	3.84001623314597e-07	-0.485474096893089	1
ENSG00000186952.14	TMEM232	5	110735058	5_65	0	0.00704650608580804	5.37524838616252	3.59641471218823e-07	-0.428122428353584	2
ENSG00000145777.14	TSLP	5	111069977	5_65	0	0.0104503104106947	9.01806287359778	8.94828579466551e-07	1.07972950691851	1
ENSG00000134987.11	WDR36	5	111092054	5_65	0	0.00799712159141608	6.46109839833891	4.90611191872424e-07	-0.646293234433593	1
ENSG00000164211.12	STARD4	5	111512492	5_66	0	0.0158271085430617	5.4445053652594	8.18196104932132e-07	0.444755925631673	1
ENSG00000134982.16	APC	5	112707473	5_67	0	0.00945030931146518	5.10031710970216	4.57657516029962e-07	-0.306242469545728	1
ENSG00000153037.13	SRP19	5	112861252	5_67	0	0.00991065601735674	5.55478426697067	5.22717447355356e-07	0.834625050103918	1
ENSG00000212643.2	ZRSR1	5	112891280	5_67	0	0.0183900866374468	11.4710430869719	2.00301445328717e-06	-1.68305944633143	1
ENSG00000129625.12	REEP5	5	112922211	5_67	0	0.0100176112667749	5.65735667314423	5.38115041579348e-07	-0.846436722393592	2
ENSG00000172795.15	DCP2	5	112978581	5_67	0	0.0794447916499073	25.6390870508628	1.93403969772464e-05	2.39398057858019	1
ENSG00000047188.15	YTHDC2	5	113512905	5_67	0	0.0129907226471466	8.14216991750097	1.00431712664688e-06	-1.19764139074296	2
ENSG00000152503.9	TRIM36	5	115180593	5_68	0	0.0121128712252478	5.73195879482741	6.59246080918466e-07	-0.59041148830057	1
ENSG00000164219.9	PGGT1B	5	115262507	5_68	0	0.0464747102307832	18.6632182541477	8.23570197245844e-06	-2.05018215745057	1
ENSG00000243414.5	TICAM2	5	115601531	5_69	0	0.016399668621097	6.16495549952947	9.59980509087647e-07	1.00692294789736	2
ENSG00000177879.15	AP3S1	5	115841317	5_69	0	0.0635100709821451	19.2358793308287	1.15998410689997e-05	-1.85626692336982	1
ENSG00000145781.8	COMMD10	5	116084593	5_69	0	0.0148875980377253	5.23844870319071	7.40499426824918e-07	0.0672091315262615	1
ENSG00000169570.9	DTWD2	5	118988603	5_71	0	0.0131888481598367	4.7595021473181	5.96026805839412e-07	-0.203183140053162	1
ENSG00000145779.7	TNFAIP8	5	119268542	5_71	0	0.013711057041881	5.13107355072326	6.68000172240771e-07	0.24076804312219	1
ENSG00000133835.14	HSD17B4	5	119451974	5_72	0	0.035929683288034	16.8246612236396	5.73980467910364e-06	-2.48096929722653	1
ENSG00000184838.14	PRR16	5	120463785	5_73	0	0.0121539741750901	7.6137933051542	8.78651770877894e-07	1.0565433968906	1
ENSG00000164185.5	ZNF474	5	122128691	5_74	0	0.00865493666573125	6.48648463755911	5.33053359552145e-07	-0.590236361252202	1
ENSG00000205302.6	SNX2	5	122775477	5_74	0	0.0461728399390591	22.5668844973485	9.89362830493654e-06	-2.37048525900987	1
ENSG00000168938.5	PPIC	5	123036339	5_74	0	0.0160825058354168	12.4119516923892	1.89535773107883e-06	-1.44312816273967	1
ENSG00000061455.10	PRDM6	5	123088690	5_74	0	0.00737654667320498	4.96049864294172	3.47436808162228e-07	-0.159869558517567	1
ENSG00000151292.17	CSNK1G3	5	123512330	5_75	0	0.0145305298421291	5.77598198293414	7.96901560707804e-07	0.466217923464185	1
ENSG00000155324.9	GRAMD3	5	126360448	5_76	0	0.00684443521866895	10.7528321131122	6.98808017769229e-07	1.24914308458042	1
ENSG00000164904.17	ALDH7A1	5	126595330	5_77	0	0.00593819715041422	6.20901607205811	3.50086039859963e-07	0.829534428388328	2
ENSG00000113368.11	LMNB1	5	126776591	5_77	0	0.00606990471888858	6.64755580390855	3.83125679781421e-07	0.980116501943338	1
ENSG00000145794.16	MEGF10	5	127290953	5_77	0	0.0182748820657205	19.2977723799121	3.34856828247794e-06	3.49808676560119	1
ENSG00000186367.6	KIAA1024L	5	129747591	5_78	0	0.0116400809416301	9.13468472348836	1.00959446208318e-06	1.28439879000411	1
ENSG00000138829.11	FBN2	5	128487183	5_78	0	0.0181780086936044	13.4021351085974	2.31322403119072e-06	-1.74230704077481	1
ENSG00000066583.11	ISOC1	5	129095064	5_78	0	0.00761749910063136	5.08385324542836	3.6770777573437e-07	-0.207877480690393	1
ENSG00000113520.10	IL4	5	132674018	5_79	0	0.0193218189838642	8.38594769930936	1.53850019421379e-06	-1.00850650667757	2
ENSG00000169567.11	HINT1	5	131169478	5_79	0	0.0142101728709585	5.44177882915346	7.34239331242454e-07	-0.409887688322294	2
ENSG00000158985.13	CDC42SE2	5	131236513	5_79	0	0.0152936920295836	6.14531597882137	8.92388480645029e-07	0.750743900545005	2
ENSG00000158987.20	RAPGEF6	5	131634397	5_79	0	0.0169153348005633	7.11071638734093	1.14206639286469e-06	1.02399955921304	1
ENSG00000217128.11	FNIP1	5	131798207	5_79	0	0.0147069418633521	5.77073277410738	8.05843553976887e-07	-0.68905015309226	1
ENSG00000164398.12	ACSL6	5	132012478	5_79	0	0.0174648637602073	7.41711184966806	1.22997823685098e-06	1.02088407101984	1
ENSG00000131435.12	PDLIM4	5	132257177	5_79	0	0.0179974105590114	7.70502986597966	1.31668457307849e-06	1.06542725107091	1
ENSG00000072682.18	P4HA2	5	132295159	5_79	0	0.014256226698979	5.47276206691552	7.40812935068274e-07	-0.697863116805099	2
ENSG00000197375.12	SLC22A5	5	132369896	5_79	0	0.0133199432790714	4.8226362532748	6.09936016153115e-07	-0.0928733219296525	1
ENSG00000197536.11	C5orf56	5	132419069	5_79	0	0.0136977063288841	5.09025238987651	6.6204050947064e-07	0.44272525093833	1
ENSG00000125347.13	IRF1	5	132491073	5_79	0	0.0137542228679973	5.12965283478759	6.6991766198677e-07	0.161218661449817	1
ENSG00000131437.15	KIF3A	5	132735520	5_79	0	0.016288708699976	6.74904239416576	1.04382143187636e-06	-0.732699295986715	1
ENSG00000164403.14	SHROOM1	5	132831850	5_80	0	0.00718385511871789	5.86196720999537	3.99851147451354e-07	-0.562546750772742	1
ENSG00000164405.10	UQCRQ	5	132866707	5_80	0	0.011062198044008	9.98542145758299	1.04883030172117e-06	-0.998694248500406	1
ENSG00000072364.12	AFF4	5	132963886	5_80	0	0.00798194400713059	6.86762820842799	5.20490550726968e-07	0.734543260236357	2
ENSG00000170606.14	HSPA4	5	133052376	5_80	0	0.0468297018386726	23.8580790376528	1.06085068817939e-05	-2.37838769303976	1
ENSG00000113583.7	C5orf15	5	133968128	5_80	0	0.0079292265548857	6.80436120853387	5.12289652136775e-07	-0.705002227495123	2
ENSG00000213585.10	VDAC1	5	134004228	5_80	0	0.0142815031580683	12.4288098234164	1.68539173497552e-06	-1.34064851620115	2
ENSG00000113575.9	PPP2CA	5	134225648	5_80	0	0.00740761108851085	6.15473715127737	4.32897502503579e-07	-0.626734534312945	1
ENSG00000006837.11	CDKL3	5	134370921	5_80	0	0.00922313647198447	8.24794792121867	7.22307196217365e-07	-0.957257006825411	1
ENSG00000119048.7	UBE2B	5	134370921	5_80	0	0.00922313647198447	8.24794792121867	7.22307196217365e-07	-0.957257006825411	1
ENSG00000237190.3	CDKN2AIPNL	5	134410424	5_80	0	0.0478405853727708	24.0653444187441	1.09316561669426e-05	-2.28228258663062	1
ENSG00000043143.20	JADE2	5	134524410	5_80	0	0.0071661827170022	5.83845848883176	3.97267896433667e-07	-0.635436110508112	1
ENSG00000164615.4	CAMLG	5	134741122	5_80	0	0.0200335172157889	15.6720490301352	2.98112634166905e-06	1.83438805716729	1
ENSG00000113621.14	TXNDC15	5	134879075	5_80	0	0.00656979606827335	5.00921715630795	3.12477783271989e-07	0.42428423776132	1
ENSG00000132570.14	PCBD2	5	134904545	5_80	0	0.00736585487724095	6.10077672136646	4.26683339676363e-07	-0.719420920954878	1
ENSG00000069011.15	PITX1	5	135034102	5_80	0	0.00799409963119757	6.8821589053931	5.22386144509448e-07	0.702603445007497	2
ENSG00000145824.12	CXCL14	5	135579419	5_81	0	0.0205776571707622	11.3104944529163	2.20991167021705e-06	-1.34495164842543	1
ENSG00000120708.16	TGFBI	5	136028501	5_81	0	0.0109070961067422	5.23171625324453	5.41814618368591e-07	-0.169616318130515	2
ENSG00000113658.16	SMAD5	5	136132914	5_81	0	0.0105912264758909	4.95081939407234	4.97875476593299e-07	-0.02082945283955	2
ENSG00000146021.14	KLHL3	5	137735355	5_82	0	0.00592958475633343	11.3474064870182	6.38878525317061e-07	0.868534366827936	2
ENSG00000078795.16	PKD2L2	5	137887483	5_82	0	0.00324508623961439	9.30802943833973	2.86801479787709e-07	2.37273444726919	1
ENSG00000112981.4	NME5	5	138139367	5_82	0	0.00368180027091913	9.25431689403937	3.23520637000756e-07	-1.18763743031295	1
ENSG00000120733.13	KDM3B	5	138352148	5_82	0	0.00254568432783553	5.45733542292298	1.31911480068713e-07	-0.379176686453543	1
ENSG00000132563.15	REEP2	5	138448826	5_82	0	0.134223259505921	46.1205431313299	5.87786478025648e-05	5.35537595236334	2
ENSG00000120738.7	EGR1	5	138465324	5_82	0	0.00456488875811711	12.8235112309942	5.55820488975806e-07	-2.252275524156	1
ENSG00000170482.16	SLC23A1	5	139384419	5_82	0	0.00453466558285742	10.9894812531177	4.73172889838106e-07	-1.12697577784976	1
ENSG00000228672.3	PROB1	5	139374341	5_82	0	0.00418513400948417	10.0868172932701	4.00830647197229e-07	-0.975408059894992	1
ENSG00000170464.9	DNAJC18	5	139444910	5_82	0	0.0197544508881989	24.9789124834122	4.6852836162307e-06	2.1696575443518	1
ENSG00000249751.3	ECSCR	5	139461879	5_82	0	0.00277756291097009	6.5448825443483	1.72608889381088e-07	1.28909417671723	1
ENSG00000184584.12	TMEM173	5	139449876	5_82	0	0.0136658586593019	22.0336695142449	2.85904606361154e-06	-2.13880880183216	1
ENSG00000204970.9	PCDHA1	5	140785646	5_83	1	0.0897407678658999	26.2009105906065	2.23256217853246e-05	-4.73645068390849	1
ENSG00000204967.10	PCDHA4	5	140807352	5_83	0	0.00776846023419309	14.875664618931	1.0972579145954e-06	3.32957107458992	1
ENSG00000204962.5	PCDHA8	5	140841554	5_83	1	0.2797749848907	29.764749076451	7.90694109567173e-05	4.91869202209435	1
ENSG00000113068.9	PFDN1	5	140303444	5_83	0	0.0348106212252973	19.1592883425224	6.33269459577471e-06	2.30470629593986	1
ENSG00000243056.1	EIF4EBP3	5	140556654	5_83	0	0.0120107154837152	19.1718384244021	2.18640210234957e-06	3.65678453769152	1
ENSG00000170458.13	CD14	5	140633331	5_83	0	0.00990314612540144	18.6472442437882	1.75341712321052e-06	3.8756216032502	1
ENSG00000113119.12	TMCO6	5	140641897	5_83	0	0.00975178695618084	14.4337287900365	1.33647285500797e-06	3.2684420753983	1
ENSG00000113141.17	IK	5	140647719	5_83	1	0.0388310505194276	24.8833992107122	9.17458109578847e-06	4.64820940914402	1
ENSG00000131495.8	NDUFA2	5	140647631	5_83	1	0.0397182500170937	24.9692611124447	9.41657984016193e-06	-4.65478040604878	1
ENSG00000170445.12	HARS	5	140692150	5_83	0	0.00711999276569952	9.39350158808089	6.35044943425842e-07	-1.73056984590229	1
ENSG00000146007.10	ZMAT2	5	140699466	5_83	1	0.0355484762339987	24.1351489613593	8.14644950774701e-06	4.56620248023018	1
ENSG00000255408.3	PCDHA3	5	140801509	5_83	0	0.0189349871625897	16.2144749400889	2.91517950244702e-06	2.20331225067812	1
ENSG00000204965.8	PCDHA5	5	140821679	5_83	1	0.0907522563296643	26.2273451111311	2.2600037471011e-05	4.73645068390842	1
ENSG00000204963.5	PCDHA7	5	140834211	5_83	1	0.0813005530785906	25.9276411972318	2.00149221344708e-05	4.67952252053967	1
ENSG00000250120.6	PCDHA10	5	140861215	5_83	0	0.00835621857138158	9.61939228725102	7.63228930250591e-07	2.06536265613711	1
ENSG00000251664.3	PCDHA12	5	140875534	5_83	0	0.00706933651123887	5.41325034180717	3.63357529442391e-07	-0.259481882544536	1
ENSG00000239389.7	PCDHA13	5	140882092	5_83	0	0.00701998777524038	9.26943095578391	6.17855371285419e-07	-2.32500269178112	1
ENSG00000248383.4	PCDHAC1	5	141097310	5_83	0	0.0328486389035333	19.5873279531891	6.10927916423966e-06	2.66264845639069	1
ENSG00000112852.6	PCDHB2	5	141094079	5_83	0	0.052012986772516	25.7285659855669	1.27064657730217e-05	-3.29513295488792	2
ENSG00000113205.5	PCDHB3	5	141099981	5_83	0	0.0120030163243382	11.5239818485481	1.31337988045253e-06	-2.12888746178507	1
ENSG00000081818.3	PCDHB4	5	141121601	5_83	0	0.0491512876278294	23.0828439011486	1.07726267100936e-05	2.8016262986612	1
ENSG00000113209.8	PCDHB5	5	141135064	5_83	0	0.0370211649999886	19.3273028203502	6.79389341534144e-06	1.50152786840422	1
ENSG00000113212.6	PCDHB7	5	141172611	5_83	0	0.0132567715336148	11.7272393153271	1.47615158209724e-06	-1.62823322666212	1
ENSG00000120322.3	PCDHB8	5	141177756	5_83	0	0.0116885930942849	10.4472099007089	1.15947117776611e-06	-1.50739707144099	1
ENSG00000272674.3	PCDHB16	5	141181060	5_83	0	0.00902492399294896	8.59601666876426	7.36610997908428e-07	1.50950731929437	2
ENSG00000177839.6	PCDHB9	5	141186670	5_83	0	0.0206121747209184	18.2006323309296	3.56211296868833e-06	2.63323900865956	2
ENSG00000120328.6	PCDHB12	5	141210166	5_83	0	0.00711508862934029	5.18859860851283	3.50532092915176e-07	0.738847442217993	1
ENSG00000187372.11	PCDHB13	5	141213684	5_83	0	0.020816677932715	17.6072388435079	3.48016692578375e-06	2.47683548530504	1
ENSG00000120327.6	PCDHB14	5	141222013	5_83	0	0.010009036409541	8.74799203727781	8.31377075252933e-07	1.46908712344725	2
ENSG00000113248.5	PCDHB15	5	141245639	5_83	0	0.0071675066169391	5.05268529196489	3.43864821430992e-07	-0.4518863959776	1
ENSG00000178913.7	TAF7	5	141321261	5_84	0	0.00826286669991827	9.33678859478443	7.32530427505469e-07	1.00634787866003	1
ENSG00000254245.2	PCDHGA3	5	141343607	5_84	0	0.0152585698948071	15.2012836126756	2.20237612274062e-06	-1.8942890421305	1
ENSG00000253731.2	PCDHGA6	5	141372932	5_84	0	0.011276686407832	12.3078962088283	1.3178401212243e-06	-1.52355002827837	1
ENSG00000253537.2	PCDHGA7	5	141383196	5_84	0	0.0103916747937307	11.5266356885317	1.13732742305239e-06	1.50287365402215	1
ENSG00000253767.2	PCDHGA8	5	141393821	5_84	0	0.00513150736499313	4.79103795639966	2.33438220999511e-07	-0.218450194634795	1
ENSG00000276547.1	PCDHGB5	5	141397842	5_84	0	0.00627504440885129	6.71012007646171	3.99801567334376e-07	-0.907014688522101	2
ENSG00000261934.2	PCDHGA9	5	141402593	5_84	0	0.00916089700323053	10.3221591828981	8.9785447051292e-07	1.22446458366384	1
ENSG00000253305.2	PCDHGB6	5	141405253	5_84	0	0.0162377622849221	15.7970158222845	2.43555885730273e-06	-1.81167874568859	1
ENSG00000253846.2	PCDHGA10	5	141413440	5_84	0	0.00810905015810104	9.15729999362322	7.05074203470148e-07	-1.35322759885342	1
ENSG00000253873.5	PCDHGA11	5	141421078	5_84	0	0.0131462158766623	13.7750067390897	1.71945168247167e-06	-1.66471119429199	1
ENSG00000253159.2	PCDHGA12	5	141430100	5_84	0	0.00511446537158755	4.75931032865539	2.31122200084952e-07	0.0352275205840744	1
ENSG00000240184.6	PCDHGC3	5	141475762	5_84	0	0.0641242566792715	29.057218451105	1.76918716111616e-05	-2.66110068151995	1
ENSG00000240764.3	PCDHGC5	5	141489436	5_84	0	0.00535238166737573	5.19293120048133	2.63910725207464e-07	-0.0423877414344223	2
ENSG00000131504.15	DIAPH1	5	141618784	5_84	0	0.0058056288134638	5.96832515553935	3.29002454386905e-07	0.611606176259751	2
ENSG00000164620.8	RELL2	5	141637772	5_84	0	0.00964746235680725	10.816269626729	9.90804554444118e-07	-1.82353662737303	1
ENSG00000197948.10	FCHSD1	5	141651073	5_84	0	0.0073773109321621	8.25448242820086	5.78209645615243e-07	-1.28104080596064	2
ENSG00000120318.15	ARAP3	5	141682370	5_84	0	0.00547118366217581	5.40234144703794	2.80647204300587e-07	0.330875849537778	1
ENSG00000156453.13	PCDH1	5	141879200	5_84	0	0.110703432559756	34.444375276203	3.62056873037094e-05	3.15052847704524	2
ENSG00000081791.8	KIAA0141	5	141910524	5_84	0	0.0112007687274633	12.2432981624376	1.30209794317059e-06	-1.32347632717142	1
ENSG00000113552.15	GNPDA1	5	142013141	5_84	0	0.00516373892267852	4.85075033804647	2.3783216852548e-07	-0.056730999614357	1
ENSG00000131507.10	NDFIP1	5	142108794	5_84	0	0.00827569338603462	9.35157707924699	7.348296073199e-07	-1.1041063372602	1
ENSG00000187678.8	SPRY4	5	142326902	5_84	0	0.00511415282281935	4.75872749867615	2.31079774306222e-07	-0.1361888886359	1
ENSG00000113578.17	FGF1	5	142698504	5_84	0	0.00532115746110284	5.13715469436547	2.59553058648686e-07	-0.280478368095469	1
ENSG00000173261.8	PLAC8L1	5	146104140	5_86	0	0.00764651769327951	5.4543811718834	3.96010388886012e-07	0.494668906831908	2
ENSG00000091009.7	RBM27	5	146203248	5_86	0	0.00712836337081935	4.78459779496633	3.23841619340863e-07	-0.179602559000335	2
ENSG00000113649.11	TCERG1	5	146447083	5_86	0	0.0382315600869432	20.8902056561161	7.58336801658219e-06	2.18133575090987	2
ENSG00000156475.18	PPP2R2B	5	147085146	5_86	0	0.00711410184173567	4.76547977316468	3.21902318986545e-07	0.0396890380800236	1
ENSG00000169302.14	STK32A	5	147234921	5_86	0	0.0083172976108975	6.25724437707844	4.94154500733743e-07	-0.660320420216217	1
ENSG00000176049.15	JAKMIP2	5	147783002	5_86	0	0.00787170798805004	5.73148955583368	4.28384626750236e-07	-0.495444423398526	1
ENSG00000133710.15	SPINK5	5	148025269	5_87	0	0.0164170548600097	6.61936386219862	1.03183178245011e-06	0.644843763912289	1
ENSG00000145868.16	FBXO38	5	148384188	5_87	0	0.0269096516938215	11.3630231360794	2.90334980516846e-06	-1.60849239392429	1
ENSG00000169247.11	SH3TC2	5	149062732	5_87	0	0.0150036941548031	5.75714478978534	8.20167869033379e-07	-0.6474377471365	1
ENSG00000157510.13	AFAP1L1	5	149272148	5_87	0	0.0584690892963873	18.8730514409975	1.04776973546687e-05	-1.86966634212461	1
ENSG00000145882.10	PCYOX1L	5	149357727	5_88	0	0.0241492850503123	15.3281516136891	3.51472590263186e-06	-2.4760104826381	1
ENSG00000127743.5	IL17B	5	149404127	5_88	0	0.0108649413702232	7.67670027118145	7.91952926975094e-07	1.02539385145535	1
ENSG00000183111.11	ARHGEF37	5	149554075	5_88	0	0.0116082949473857	8.30926555662164	9.15858688708644e-07	-0.876113007107826	1
ENSG00000164296.6	TIGD6	5	150000930	5_88	0	0.00811802769114922	4.89223890326146	3.77099174769688e-07	-0.218397349866183	1
ENSG00000113716.12	HMGXB3	5	150000334	5_88	0	0.00811155857415646	4.88462699173974	3.7621240392338e-07	0.213489912836652	1
ENSG00000182578.13	CSF1R	5	150112892	5_88	0	0.00992818965092079	6.81492501860692	6.42434038260643e-07	0.710832465234472	1
ENSG00000113721.13	PDGFRB	5	150155692	5_88	0	0.0258474586897406	15.9828310742617	3.92255422565071e-06	-1.67687113611404	1
ENSG00000113722.16	CDX1	5	150166578	5_88	0	0.00828424310607523	5.08577758813166	4.0004384742885e-07	0.345965339959153	1
ENSG00000011083.8	SLC6A7	5	150189877	5_88	0	0.028335600590196	16.8671879083408	4.53808370506968e-06	1.70684842210951	1
ENSG00000183876.8	ARSI	5	150339295	5_88	0	0.0119251121516476	8.56679967635579	9.70015067901415e-07	0.959699565641432	1
ENSG00000070814.17	TCOF1	5	150357401	5_88	0	0.00984121098860269	6.73083893363753	6.28948575516326e-07	0.688617996704669	1
ENSG00000019582.14	CD74	5	150413228	5_88	0	0.00961718268694034	6.51082236791104	5.94540042105034e-07	0.665681983727763	1
ENSG00000070614.14	NDST1	5	150533200	5_88	0	0.0145850615709846	10.4933449947247	1.45318067978544e-06	1.15461767600785	1
ENSG00000171992.12	SYNPO	5	150600742	5_88	0	0.0102173611553611	7.08927544857193	6.87761708235002e-07	-0.705208820702052	2
ENSG00000132912.12	DCTN4	5	150759498	5_88	0	0.00874193623284658	5.59933332899024	4.64773494639902e-07	-0.477382987758997	1
ENSG00000256235.1	SMIM3	5	150777549	5_88	0	0.00803045543713743	4.78868109848787	3.65135021212605e-07	-0.128384613434423	1
ENSG00000196743.8	GM2A	5	151262704	5_89	0	0.000343800843048414	8.30370752970456	2.71066830849417e-08	0.979308430915292	1
ENSG00000198624.12	CCDC69	5	151223162	5_89	0	0.00189370964750035	23.3166700131475	4.19254096654698e-07	-2.00759700023858	1
ENSG00000123643.12	SLC36A1	5	151476546	5_89	0	0.000256993733853128	5.34433800620866	1.30410886950829e-08	0.330221281294127	1
ENSG00000086570.12	FAT2	5	151569092	5_89	0	0.000668581603745277	14.2617305214083	9.05365717558834e-08	-1.39607430675093	1
ENSG00000177556.11	ATOX1	5	151772401	5_89	0	0.00029460519771185	5.35919158035893	1.49912236759844e-08	-0.528318359536178	1
ENSG00000145907.14	G3BP1	5	151771696	5_89	0	0.000377291968405635	6.68746133570955	2.39572100779205e-08	-1.5043875271564	1
ENSG00000132911.4	NMUR2	5	152432882	5_89	0	0.000389119926989645	7.54898145357253	2.78913301815485e-08	3.15505942657931	1
ENSG00000164574.15	GALNT10	5	154232360	5_90	0	0.00487809978030729	6.73621872983723	3.12006941891423e-07	-0.5390678359287	1
ENSG00000155508.13	CNOT8	5	154857134	5_91	0	0.0174188323528759	13.9687660003792	2.31033245159572e-06	-1.60956398523308	1
ENSG00000155868.7	MED7	5	157158071	5_92	0	0.021063067215105	11.5942212987754	2.31878560666656e-06	-1.1275947528827	1
ENSG00000113263.12	ITK	5	157143042	5_92	0	0.0106329718667214	5.89640677177812	5.95304955649199e-07	0.897642656670068	1
ENSG00000172568.4	FNDC9	5	157384435	5_93	0	0.0236363725791531	17.0159324646343	3.81886210824174e-06	-1.78752672508172	1
ENSG00000055163.19	CYFIP2	5	157266981	5_93	0	0.00656528881201957	4.75863354802618	2.96642583350968e-07	0.0194324597340546	1
ENSG00000172548.14	NIPAL4	5	157459705	5_93	0	0.0399080634230872	22.0645556672283	8.36090399523334e-06	2.13918349837466	1
ENSG00000135074.15	ADAM19	5	157575544	5_93	0	0.0172702873106242	14.0047796986772	2.2965359114126e-06	1.50886582296677	1
ENSG00000039600.10	SOX30	5	157671438	5_93	0	0.00675327954593286	5.02804527230182	3.22412078594925e-07	0.122005850380415	1
ENSG00000113272.13	THG1L	5	157731364	5_93	0	0.00668173139485417	4.92639898948811	3.12547473287003e-07	-0.0800544758903497	1
ENSG00000155858.5	LSM11	5	157743444	5_93	0	0.00757609748818566	6.12539186910272	4.40632806867411e-07	-0.677712516530415	2
ENSG00000170214.3	ADRA1B	5	159916489	5_94	0	0.0146362612874261	4.76793046409628	6.62609203296606e-07	-0.0387884326716766	1
ENSG00000113312.10	TTC1	5	160009539	5_94	0	0.0174932872788303	6.47602077125237	1.07566505037306e-06	0.621796859951706	1
ENSG00000170234.12	PWWP2A	5	160119006	5_94	0	0.073660534437043	20.3804888776163	1.42543316699275e-05	2.3114713467866	1
ENSG00000135083.14	CCNJL	5	160345460	5_94	0	0.0269351292756462	10.6204024363843	2.71617304338669e-06	-1.33048144858965	1
ENSG00000164611.12	PTTG1	5	160421460	5_94	0	0.0158428089123912	5.52647724660507	8.31338640846218e-07	-0.438481192768369	1
ENSG00000072571.19	HMMR	5	163460644	5_97	0	0.0238161399954637	10.350657993737	2.34065135897003e-06	-1.29248263074536	1
ENSG00000145934.16	TENM2	5	167284201	5_99	0	0.0256633417024965	12.8867709171307	3.1401812177227e-06	1.48545615236165	1
ENSG00000113645.14	WWC1	5	168291507	5_100	0	0.0158333762132782	14.6658582910484	2.20484676705591e-06	2.08948867928821	1
ENSG00000188573.7	FBLL1	5	168528678	5_100	0	0.00718879791684246	6.00410270175294	4.09828148985641e-07	-0.546077292717353	2
ENSG00000120137.6	PANK3	5	168579695	5_100	0	0.0776854440388214	28.4963766910763	2.10197086608536e-05	-2.76653805953886	1
ENSG00000040275.16	SPDL1	5	169584065	5_101	0	0.0395077860800581	15.2340109076318	5.71471205377988e-06	1.91811343932388	1
ENSG00000234511.8	C5orf58	5	170232463	5_102	0	0.00790544547037153	4.90573429060454	3.68237290173626e-07	-0.250250632911979	2
ENSG00000094755.16	GABRP	5	170762994	5_102	0	0.0117063154447844	8.65657444842769	9.62196311784833e-07	-0.97321366786192	1
ENSG00000204764.13	RANBP17	5	170861918	5_102	0	0.0089292199489972	6.06865199962429	5.14521055266592e-07	0.900688800355589	1
ENSG00000072803.17	FBXW11	5	172007290	5_103	0	0.0130826506061832	8.81683149994063	1.09523088140027e-06	1.11213342069219	1
ENSG00000168246.5	UBTD2	5	172283713	5_103	0	0.0116123955608003	7.67658961505642	8.46423167625352e-07	-0.857723301002732	1
ENSG00000174705.12	SH3PXD2B	5	172454840	5_103	0	0.0115461059157492	7.62184726163044	8.35589887354945e-07	-1.03208936270607	1
ENSG00000214357.8	NEURL1B	5	172526177	5_103	0	0.0540705030529403	22.4822297540186	1.15424283840518e-05	-2.22526747516577	2
ENSG00000113719.15	ERGIC1	5	172815176	5_103	0	0.00867847074194128	4.89364048760106	4.03248407615271e-07	0.194354404477398	2
ENSG00000113732.8	ATP6V0E1	5	172983506	5_103	0	0.163919433121482	33.4938645212228	5.21306451448618e-05	-3.34069167135248	1
ENSG00000113734.17	BNIP1	5	173143684	5_103	0	0.011265102613191	7.38627614629266	7.90056388436467e-07	1.43306448959844	2
ENSG00000113739.10	STC2	5	173329664	5_104	0	0.0122881399602274	5.97701834882547	6.97377827296518e-07	-0.514662394698496	1
ENSG00000145919.10	BOD1	5	173616963	5_104	0	0.0157053197619906	8.32537752292735	1.24150397972676e-06	-0.913441288021045	1
ENSG00000113742.12	CPEB4	5	173887996	5_104	0	0.0419748411842744	17.7839034548178	7.0878342083257e-06	-1.92339791579828	1
ENSG00000170091.10	HMP19	5	174045817	5_104	0	0.0372205397617937	16.6211323088394	5.87409100046707e-06	1.90743564679008	1
ENSG00000164466.12	SFXN1	5	175476458	5_105	0	0.00749687236042662	6.91705309237752	4.92377980438752e-07	-0.722322023429259	1
ENSG00000113749.7	HRH2	5	175658295	5_105	0	0.0139081833165188	12.6166146336095	1.66613673976067e-06	1.31777697688821	1
ENSG00000074276.10	CDHR2	5	176542052	5_106	0	0.0140232061538034	6.04128725731132	8.04403963649349e-07	0.57228890037155	1
ENSG00000122203.14	KIAA1191	5	176361952	5_106	0	0.0125070879058226	4.94650809031777	5.87424861015848e-07	-0.298695804728226	1
ENSG00000048162.20	NOP16	5	176388786	5_106	0	0.0343525188389364	14.6473125382709	4.77764560579142e-06	-1.74821399583297	1
ENSG00000175416.12	CLTB	5	176416883	5_106	0	0.0273547029258466	12.4520886460169	3.23423522776828e-06	-1.62658550947024	2
ENSG00000169258.6	GPRIN1	5	176610236	5_106	0	0.014631034163556	6.44745631263932	8.95696401168468e-07	-0.659038881915925	2
ENSG00000074317.10	SNCB	5	176630377	5_106	0	0.0447884124391754	17.2130259386852	7.32015519728875e-06	1.72864081303011	1
ENSG00000160883.10	HK3	5	176899006	5_106	0	0.0122812981141284	4.77225364076668	5.56500025052605e-07	0.0845974813705768	1
ENSG00000087206.16	UIMC1	5	177021847	5_106	0	0.0265054635941256	12.1486371259984	3.0574570259727e-06	-1.45518066583881	1
ENSG00000113761.11	ZNF346	5	177022237	5_106	0	0.0132806406724694	5.52063067797445	6.96153670973526e-07	0.473168659859561	1
ENSG00000160867.14	FGFR4	5	177086459	5_106	0	0.0337474780319638	14.4758129748582	4.63854403201583e-06	1.86729496854017	2
ENSG00000213347.10	MXD3	5	177306340	5_106	0	0.0138657366045373	5.93320791769453	7.81141858055675e-07	-0.82408937119947	2
ENSG00000169220.17	RGS14	5	177372991	5_106	0	0.0167824562610561	7.76141817122682	1.23678441465258e-06	0.86542598608652	1
ENSG00000131187.9	F12	5	177412584	5_106	0	0.0122964988848046	4.78408409559324	5.58570090072672e-07	-0.141276432578427	1
ENSG00000145911.5	N4BP3	5	178114379	5_107	0	0.0155283901090728	6.72633647747426	9.91750477858551e-07	0.656815436665889	1
ENSG00000175309.14	PHYKPL	5	178233118	5_107	0	0.0133674083792585	5.29184679975993	6.71663697116003e-07	-0.463176976553438	1
ENSG00000050767.15	COL23A1	5	178590694	5_107	0	0.0132566126745965	5.21221006172956	6.56072560882124e-07	0.366843074691636	1
ENSG00000113240.12	CLK4	5	178630117	5_107	0	0.0202137562297406	9.25407139738843	1.77614029282197e-06	1.05404171941353	1
ENSG00000178338.10	ZNF354B	5	178860364	5_107	0	0.0138650268837985	5.6416189745984	7.42714433913999e-07	-0.553146140486359	1
ENSG00000198939.7	ZFP2	5	178895706	5_107	0	0.0127025621733696	4.80376212733215	5.79388965689767e-07	-0.184161505558097	2
ENSG00000178187.7	ZNF454	5	178957530	5_107	0	0.0127600648501542	4.84696797024796	5.87246488036083e-07	0.163366546805898	1
ENSG00000234284.6	ZNF879	5	179024106	5_108	0	0.00839983869738414	5.05412518434132	4.03101429051577e-07	0.36882943868548	1
ENSG00000177932.6	ZNF354C	5	179060334	5_108	0	0.00816560966617896	4.78406718787356	3.70922589423934e-07	-0.121862198823747	1
ENSG00000169045.17	HNRNPH1	5	179633994	5_108	0	0.0157781061322895	11.082259762421	1.66027716740804e-06	1.55326103932239	1
ENSG00000161021.11	MAML1	5	179732780	5_108	0	0.0132965969112642	9.44416400774738	1.1923435877522e-06	1.09610095313833	1
ENSG00000161010.14	MRNIP	5	179862659	5_108	0	0.0178614014178212	12.2706324212172	2.08103734713811e-06	-1.37666596470889	1
ENSG00000197226.12	TBC1D9B	5	179900751	5_108	0	0.00814785606326662	4.76328465708563	3.68508306028409e-07	0.178777991865473	2
ENSG00000113269.13	RNF130	5	180085044	5_109	0	0.0161341000052165	7.54275349860953	1.15550560456202e-06	0.895946068901925	1
ENSG00000050748.17	MAPK9	5	180292266	5_109	0	0.0155359634376044	7.18090572645571	1.05928985372966e-06	-0.74946508360546	1
ENSG00000113300.11	CNOT6	5	180494907	5_109	0	0.0134325701381902	5.78827139053459	7.38253303635044e-07	-0.415282372415879	1
ENSG00000168903.8	BTNL3	5	180989174	5_109	0	0.0136185064079325	5.91982910724245	7.65483873894744e-07	-0.541356361771874	1
ENSG00000165810.16	BTNL9	5	181039845	5_109	0	0.0196872696552168	9.45074594108842	1.76664372457845e-06	-1.14675551126855	1
ENSG00000146054.17	TRIM7	5	181204387	5_110	0	0.0100572986982919	6.45001125533675	6.15941147783536e-07	0.63485631620521	1
ENSG00000204628.11	RACK1	5	181248291	5_110	0	0.00856096405992035	4.91117586938129	3.99213810647005e-07	0.107946157712174	1
ENSG00000183718.5	TRIM52	5	181261406	5_110	0	0.00852209736808152	4.86772025185494	3.93885052383164e-07	0.168004266029003	1
ENSG00000137265.14	IRF4	6	391623	6_1	0	0.0475013260336881	21.4748053946779	9.68573019391366e-06	-2.01606010459172	1
ENSG00000188996.4	HUS1B	6	656555	6_1	0	0.023107431622311	14.1280991610119	3.09979381792582e-06	-1.79717339381584	1
ENSG00000112699.10	GMDS	6	2245915	6_2	0	0.0123064279632986	4.82433439208133	5.6372437443754e-07	-0.169157719789342	1
ENSG00000145949.9	MYLK4	6	2678516	6_3	0	0.0112369240670414	4.75938163304597	5.07803129727198e-07	0.0405416124212633	2
ENSG00000170542.5	SERPINB9	6	2905352	6_3	0	0.0127641263038565	5.97807912880169	7.24519617296884e-07	-0.748746002154853	1
ENSG00000124570.17	SERPINB6	6	2971886	6_3	0	0.0116803689327292	5.12944916272104	5.68885267876912e-07	0.336525184380644	1
ENSG00000124588.19	NQO2	6	3003736	6_3	0	0.0657043222441667	21.7804216052016	1.35880650958239e-05	2.45837195415278	2
ENSG00000137275.13	RIPK1	6	3076102	6_3	0	0.0348127189521632	15.6127330127305	5.16076726150655e-06	1.71483564260272	1
ENSG00000112739.16	PRPF4B	6	4021162	6_4	0	0.0268142254261196	14.3213860507873	3.64626060103966e-06	1.77216587029998	2
ENSG00000185689.15	C6orf201	6	4080512	6_4	0	0.0115888693507424	6.27858993877508	6.90876759028372e-07	-0.66848840330178	1
ENSG00000145975.14	FAM217A	6	4091427	6_4	0	0.0408509576306614	18.3830261465079	7.13044514930339e-06	2.25852673125501	1
ENSG00000124787.13	RPP40	6	5003786	6_5	0	0.0119561899044857	4.77601046728139	5.42194953689092e-07	-0.0152421256378174	1
ENSG00000214113.10	LYRM4	6	5119137	6_5	0	0.0202986414907347	9.84574426310438	1.89763604517949e-06	1.34211778355778	2
ENSG00000124785.8	NRN1	6	6007380	6_6	0	0.0259151742364199	10.9270542594387	2.68877604041254e-06	-1.35988639001428	1
ENSG00000112799.8	LY86	6	6587922	6_6	0	0.0138280218834942	4.90219393686133	6.43647287605643e-07	0.121515325455646	2
ENSG00000124784.8	RIOK1	6	7389844	6_7	0	0.0124456780774809	4.90066407382393	5.7912310743357e-07	-0.0477109447358769	1
ENSG00000168566.12	SNRNP48	6	7590595	6_7	0	0.013844183070665	5.91955716940172	7.78133207528295e-07	0.549784443089273	1
ENSG00000239264.8	TXNDC5	6	7910202	6_8	0	0.0122223501856868	4.96522002414663	5.76223037696352e-07	0.519213419222937	1
ENSG00000188428.19	BLOC1S5	6	8064781	6_8	0	0.0460859640704572	17.7289451331587	7.75798560942915e-06	2.03748162770778	1
ENSG00000124786.9	SLC35B3	6	8435650	6_8	0	0.0137158640542292	6.06818008864654	7.90276430927823e-07	0.580006039675507	1
ENSG00000137203.10	TFAP2A	6	10419243	6_9	0	0.0113488878798842	6.56251420606278	7.07165327244666e-07	0.86712859629746	1
ENSG00000137210.13	TMEM14B	6	10745994	6_10	0	0.0122029915377592	4.87895904916802	5.65315482539272e-07	0.257214874447727	1
ENSG00000111837.11	MAK	6	10836705	6_10	0	0.0237656816811767	11.2674508079803	2.54257248771128e-06	-1.20094939940082	2
ENSG00000153157.12	SYCP2L	6	10886716	6_10	0	0.0122359974863007	4.90479534557488	5.69846213555837e-07	-0.148385619564916	1
ENSG00000197977.3	ELOVL2	6	11043835	6_10	0	0.0130975259369495	5.55567174848188	6.90912805246197e-07	0.412405483042704	2
ENSG00000224531.5	SMIM13	6	11094338	6_10	0	0.0130221727303796	5.50046548490888	6.80111772365357e-07	-0.464739075801991	1
ENSG00000244476.2	ERVFRD-1	6	11111515	6_10	0	0.0140762662917526	6.24532495001095	8.34718254001031e-07	0.629540961264553	2
ENSG00000145979.17	TBC1D7	6	13327885	6_12	0	0.011985857335581	6.27700792910604	7.14363371243052e-07	-0.950181267097102	1
ENSG00000124523.15	SIRT5	6	13574703	6_12	0	0.0172368598961257	9.75506879869693	1.59656235553473e-06	1.23454837240549	1
ENSG00000225921.6	NOL7	6	13615169	6_12	0	0.0102259626792603	4.75892991157562	4.62073336646991e-07	0.187677482585522	1
ENSG00000010017.12	RANBP9	6	13751833	6_12	0	0.0455948399913778	19.1236778401904	8.27912637127688e-06	2.1150701501582	1
ENSG00000112149.9	CD83	6	14117049	6_12	0	0.022080366730868	12.1306453858784	2.54324140984738e-06	1.41878157785653	1
ENSG00000047579.19	DTNBP1	6	15662660	6_13	0	0.00840217689965861	8.92867603056195	7.12321877442822e-07	-0.988909473320049	1
ENSG00000007944.14	MYLIP	6	16129267	6_13	0	0.00586811793345632	5.50269798790509	3.06599828568904e-07	-0.456694718005332	1
ENSG00000137414.5	FAM8A1	6	17600388	6_14	0	0.00543552703830008	5.40013304366391	2.78704202218547e-07	0.440908606772662	1
ENSG00000137177.19	KIF13A	6	17980581	6_14	0	0.0072377865658797	8.13238132803559	5.5888300503871e-07	0.888370867471199	1
ENSG00000187566.5	NHLRC1	6	18122275	6_14	0	0.123022711860615	35.5584993953845	4.15361384123724e-05	3.4457942749868	1
ENSG00000165097.13	KDM1B	6	18152798	6_14	0	0.0051349199477374	4.85752560656063	2.3683515765371e-07	-0.317689861108837	1
ENSG00000124795.14	DEK	6	18264427	6_14	0	0.00570966902880077	5.86947521233793	3.18205442898647e-07	-0.645519686476603	2
ENSG00000137393.9	RNF144B	6	18387452	6_14	0	0.00860824261268112	9.78796671917851	8.00026512120787e-07	-1.05557032829028	1
ENSG00000172197.10	MBOAT1	6	20212238	6_15	0	0.00659626664911928	9.68578233238074	6.06638969309252e-07	1.03541638381098	1
ENSG00000112242.14	E2F3	6	20401678	6_15	0	0.0182693865752608	19.4261249271479	3.36982648695736e-06	1.84730710946149	1
ENSG00000124532.14	MRS2	6	24403183	6_18	0	0.023114470265737	11.4421612648637	2.51124685554663e-06	-1.18668877443413	1
ENSG00000137261.13	KIAA0319	6	24646991	6_18	0	0.0301789625011987	14.0077628667232	4.01393636681786e-06	-1.25302846272172	1
ENSG00000112308.12	C6orf62	6	24719750	6_18	0	0.0115133229039085	4.76427693368167	5.20828906180521e-07	0.0310872090868482	1
ENSG00000112312.9	GMNN	6	24774953	6_18	0	0.189236435123876	32.1449995415626	5.77584564870576e-05	-2.94506984409534	1
ENSG00000079691.17	CARMIL1	6	25297269	6_19	0	0.00764160855710006	5.72490726703908	4.15384837923338e-07	-0.879290628983212	1
ENSG00000275713.2	HIST1H2BH	6	26251044	6_20	0	0.0101854654582572	5.38781490099922	5.21063850145379e-07	0.311053089842794	1
ENSG00000112343.10	TRIM38	6	25962719	6_20	0	0.010618945966488	78.099046632021	7.87452815491804e-06	9.58540162118895	2
ENSG00000187837.3	HIST1H1C	6	26056376	6_20	0	0.0136026853977026	8.15057919957898	1.05271430012848e-06	0.744448501480416	2
ENSG00000180596.7	HIST1H2BC	6	26124075	6_20	0	0.0118543669996901	32.4718890631078	3.65496581901767e-06	-5.79792563625358	2
ENSG00000180573.9	HIST1H2AC	6	26124075	6_20	0	0.0155392320889876	85.9337352148306	1.26791645851313e-05	9.90884691738826	1
ENSG00000276966.2	HIST1H4E	6	26204278	6_20	0	0.00962903132896864	6.98820354417081	6.38918616571055e-07	1.43125889321743	1
ENSG00000274750.2	HIST1H3E	6	26224206	6_20	0	0.0185358042691998	9.95063081064617	1.7512955530983e-06	-0.0284843320033198	1
ENSG00000124575.6	HIST1H1D	6	26234724	6_20	0	0.0181400866391708	9.78787512863617	1.68587423656778e-06	-0.00712215102089029	1
ENSG00000158406.4	HIST1H4H	6	26285516	6_20	0	0.0147850422077895	8.29119064126839	1.1639568125485e-06	0.343375348649512	1
ENSG00000186470.13	BTN3A2	6	26364702	6_20	0	0.00973052556673237	96.358314667707	8.90272360319571e-06	10.6319680159531	1
ENSG00000124508.16	BTN2A2	6	26382955	6_20	0	0.0138727619822475	8.14695887370695	1.07313869741256e-06	0.594556327501627	3
ENSG00000026950.16	BTN3A1	6	26397345	6_20	0	0.0191296247342742	21.3177523888943	3.87208837404551e-06	-3.88570626314146	2
ENSG00000112763.15	BTN2A1	6	26455583	6_20	0	0.0098085349411472	20.1460094052766	1.87624942722361e-06	-4.51803065048608	1
ENSG00000146109.4	ABT1	6	26597156	6_20	0	0.0130463277439694	8.98168035459887	1.1126108129443e-06	-1.43191294034045	1
ENSG00000181315.10	ZNF322	6	26644713	6_20	0	0.00979379982887674	7.0359814090717	6.5429455098033e-07	-1.66666907585731	2
ENSG00000197279.3	ZNF165	6	28080757	6_22	0	0.00562350928333766	54.6003761755241	2.91541543038026e-06	7.40355256285739	2
ENSG00000196812.4	ZSCAN16	6	28124528	6_22	0	0.00706708368589482	6.43238860613024	4.31628293166588e-07	-0.00802106301368162	1
ENSG00000198315.10	ZKSCAN8	6	28141855	6_22	0	0.00563649404193334	57.6234660931416	3.08393933904499e-06	7.49340530760784	2
ENSG00000137185.11	ZSCAN9	6	28225193	6_22	0	0.00697331511160937	8.71160326143456	5.76812649967784e-07	1.96760776121671	1
ENSG00000187626.8	ZKSCAN4	6	28251492	6_22	0	0.00660106658074011	65.1268818586919	4.08198867567956e-06	-7.88103618332808	1
ENSG00000197062.11	ZSCAN26	6	28267398	6_22	0	0.00639094997549927	73.7463884624936	4.47510852406553e-06	9.53666213656254	2
ENSG00000189298.13	ZKSCAN3	6	28347880	6_22	0	0.00665112512532573	6.33926219635228	4.00342069448586e-07	-0.557252008144063	1
ENSG00000235109.7	ZSCAN31	6	28356191	6_22	0	0.0078328071232926	28.0722831062694	2.08781764828304e-06	-6.16675046883542	2
ENSG00000187987.9	ZSCAN23	6	28443442	6_22	0	0.0282990848360943	51.4691468425035	1.38298273128753e-05	-7.77416189172236	2
ENSG00000204681.10	GABBR1	6	29634285	6_23	0	0.00717145012352294	5.97998343753136	4.07196803601943e-07	1.09296282001641	1
ENSG00000204644.9	ZFP57	6	29680422	6_23	0	0.0109199179810765	69.8630923110273	7.2437687569152e-06	-8.58557990783123	1
ENSG00000204642.13	HLA-F	6	29723226	6_23	0	0.00969748571310147	10.2639468546889	9.45085151478175e-07	1.8538487553761	1
ENSG00000137312.14	FLOT1	6	30741580	6_24	1	0.0503493712318173	86.6079471034271	4.14046571368242e-05	-10.9439541585609	1
ENSG00000204540.10	PSORS1C1	6	31114584	6_25	0	0.00303518571424588	12.2763496585784	3.53795183224182e-07	3.549631432772	2
ENSG00000204536.13	CCHCR1	6	31151603	6_25	0	0.00332666316529906	34.61889509205	1.09350161535611e-06	-5.85742144186726	2
ENSG00000137310.11	TCF19	6	31158920	6_25	0	0.00453582779274886	13.1952359665139	5.68291441432548e-07	3.68635131654243	1
ENSG00000204531.17	POU5F1	6	31187762	6_25	0	0.00467179289693065	24.0293364037221	1.06591544777594e-06	-5.44123350855247	1
ENSG00000204525.16	HLA-C	6	31272439	6_25	0	0.00677061148479774	48.247945165629	3.10173086895212e-06	-7.37053552578099	1
ENSG00000204520.12	MICA	6	31398518	6_25	0	0.00358138350540238	9.38242154163389	3.19053245883321e-07	1.66003630733431	1
ENSG00000204516.9	MICB	6	31494871	6_25	0	0.00281328900186162	27.9383526906685	7.46298451877065e-07	-5.06208119403872	3
ENSG00000198563.13	DDX39B	6	31542190	6_25	0	0.00313861010197436	9.66239437198801	2.8795161876585e-07	2.58625984280988	1
ENSG00000213760.10	ATP6V1G2	6	31451424	6_25	0	0.0436127878858853	26.6202253791315	1.10235880185203e-05	-1.51070490532984	2
ENSG00000204472.12	AIF1	6	31615447	6_26	0	2.665645482125e-13	16.6071284168877	4.20333816019545e-17	0.340669629801759	1
ENSG00000204469.12	PRRC2A	6	31620607	6_26	0	8.5917110759226e-08	78.4145614421019	6.39696211526729e-11	7.46319980869393	1
ENSG00000204444.10	APOM	6	31652743	6_26	0	2.38754100173599e-05	232.875039425917	5.27923721405896e-08	11.589519329166	1
ENSG00000204439.3	C6orf47	6	31660336	6_26	0	4.36317648677687e-14	11.6229257027281	4.81521450594369e-18	1.61148261494129	1
ENSG00000204435.13	CSNK2B	6	31665705	6_26	0	8.04911692853239e-14	14.4410684902706	1.10368454443811e-17	-0.651680864543572	1
ENSG00000204438.10	GPANK1	6	31670030	6_26	0	3.17523785042795e-14	12.7477481132031	3.84332519766459e-18	-0.314312561019191	1
ENSG00000240053.8	LY6G5B	6	31670030	6_26	0	3.17523785042795e-14	12.7477481132031	3.84332519766459e-18	0.314312561019191	1
ENSG00000204428.12	LY6G5C	6	31685343	6_26	0	2.68673971959288e-14	13.1688736338263	3.35947661884014e-18	0.127412115244456	1
ENSG00000204427.11	ABHD16A	6	31698774	6_26	0	0.000550743855918912	54.2538103177248	2.83711736765577e-07	5.30843282992631	2
ENSG00000204421.2	LY6G6C	6	31722232	6_26	0	2.4535928844216e-14	11.4240137265543	2.66145186872219e-18	-0.101858380795178	1
ENSG00000204420.8	MPIG6B	6	31718168	6_26	0	1.65423230669148e-14	6.02041723834004	9.45628353693043e-19	-0.99946034059395	1
ENSG00000213722.8	DDAH2	6	31730575	6_26	0	2.59459120854899e-13	31.8459513066653	7.84549889744896e-17	1.46339655059659	1
ENSG00000213719.8	CLIC1	6	31739953	6_26	0	1.0724754417879e-13	30.7863209664445	3.13503609824642e-17	0.0145991924947926	1
ENSG00000204410.14	MSH5	6	31739749	6_26	0	3.08642000845794e-14	16.252339858166	4.76286550470974e-18	0.812729651530034	2
ENSG00000228727.8	SAPCD1	6	31764430	6_26	0	5.14033260401448e-14	13.0586526396361	6.37363204086872e-18	-1.68258091838709	1
ENSG00000204396.10	VWA7	6	31778771	6_26	0	4.04121180963557e-14	22.0902532769739	8.47636609323646e-18	-1.57675827181712	1
ENSG00000204394.12	VARS	6	31795967	6_26	0	2.83106871279415e-14	10.1834077778272	2.73741688499888e-18	0.584795731931892	1
ENSG00000204392.10	LSM2	6	31807011	6_26	0	3.10640402290119e-13	22.3961166030687	6.60584009505847e-17	2.42643402014471	1
ENSG00000204390.9	HSPA1L	6	31814767	6_26	0	3.07531777821168e-14	15.8984587739311	4.64239853715754e-18	1.54230187017261	1
ENSG00000204387.12	C6orf48	6	31832425	6_26	0	1.27009514017118e-13	23.1042157930514	2.78628080634087e-17	1.18082791011383	2
ENSG00000204386.10	NEU1	6	31863382	6_26	0	8.21565038222616e-14	13.7062342482565	1.0691964207502e-17	-1.72192815876204	1
ENSG00000204356.13	NELFE	6	31958823	6_26	0	8.32889313073792e-12	62.2765763227867	4.9250360692449e-15	-2.67550321079686	1
ENSG00000204351.11	SKIV2L	6	31957920	6_26	0	2.48689957516035e-14	12.7132565936734	3.00201223168982e-18	-0.565297069544599	2
ENSG00000204348.9	DXO	6	31970330	6_26	0	1.02700070669925e-11	55.2546083032374	5.38811236216174e-15	-3.11479475293037	1
ENSG00000244731.7	C4A	6	31973120	6_26	0	2.26254332846843e-06	217.397152665659	4.67033629001424e-09	11.1581600290679	2
ENSG00000168477.17	TNXB	6	32115523	6_26	0	9.96314142298615e-13	24.6689105128463	2.33369266593059e-16	1.27153646283754	1
ENSG00000204315.3	FKBPL	6	32129834	6_26	2	0.626332845953866	66.7603061534301	0.000397027787745962	-5.23951731521421	2
ENSG00000221988.12	PPT2	6	32153882	6_26	0	2.29816166097407e-14	12.8815614854687	2.81090703767489e-18	-0.914225553534757	1
ENSG00000241404.6	EGFL8	6	32164456	6_26	0	1.58761892521397e-14	9.32603238755754	1.40585517344089e-18	-2.74939210720258	2
ENSG00000204305.13	AGER	6	32184157	6_26	0	2.50042897498304e-09	157.45781920959	3.73831722487419e-12	-9.73658660234467	1
ENSG00000204304.11	PBX2	6	32189862	6_26	0	2.57571741713036e-14	7.66355148741979	1.87424210896736e-18	1.49216231781942	1
ENSG00000204301.6	NOTCH4	6	32223264	6_26	0	2.34838519741487e-08	117.984916088839	2.63083262558409e-11	6.84236101191989	2
ENSG00000237541.3	HLA-DQA2	6	32643535	6_26	0	4.74615766687947e-08	71.3215173764012	3.21410553285748e-11	1.40887278214879	1
ENSG00000241106.6	HLA-DOB	6	32819105	6_27	0	0.0101415905486271	14.1278064674892	1.36043628385956e-06	2.48184884918088	1
ENSG00000168394.10	TAP1	6	32854082	6_27	0	0.00537572921391527	17.6135262490741	8.99044300283058e-07	-4.01195392714799	1
ENSG00000240065.7	PSMB9	6	32843975	6_27	0	0.00622495721535288	7.7887555208428	4.60364513930097e-07	0.631720035459637	1
ENSG00000204257.14	HLA-DMA	6	32968343	6_27	0	0.0256722979831847	74.0857117198918	1.80591206400557e-05	-8.8536372429381	2
ENSG00000204252.13	HLA-DOA	6	33007801	6_27	0	0.0140766242885499	17.0276971724714	2.2758929679265e-06	-2.53018331082211	1
ENSG00000204248.10	COL11A2	6	33192648	6_27	0	0.0162042882968627	17.8943550132614	2.75323579560282e-06	-3.01817319886862	2
ENSG00000204231.10	RXRB	6	33200192	6_27	0	0.00918463515912971	12.3192056139824	1.07434065415913e-06	-1.55820058433592	1
ENSG00000204228.3	HSD17B8	6	33205128	6_27	0	0.00909665295398843	11.2930448856534	9.75416454154114e-07	-2.02678702825132	1
ENSG00000204227.4	RING1	6	33208415	6_27	0	0.00829550143688573	11.3067875290304	8.90592986893345e-07	1.47189333153035	1
ENSG00000223501.8	VPS52	6	33272128	6_28	0	0.00287269882292363	6.91716266042302	1.88675487880215e-07	-1.30770936683151	1
ENSG00000231500.6	RPS18	6	33272092	6_28	0	0.00279228412040733	6.48786801866534	1.72012104709715e-07	0.410752420672256	2
ENSG00000237441.9	RGL2	6	33299326	6_28	0	0.0157236940605279	23.4196304051013	3.49648781310365e-06	2.54394137782348	1
ENSG00000204209.11	DAXX	6	33320494	6_28	0	0.00304454505934459	12.7679159068885	3.69096406050671e-07	-3.67942019396167	2
ENSG00000112511.17	PHF1	6	33412126	6_28	0	0.00887860707681765	23.906783126772	2.01540984307813e-06	-3.81780614719507	1
ENSG00000112514.15	CUTA	6	33418110	6_28	0	0.0044516719742943	11.7172682692675	4.95275591727777e-07	-1.42708827872678	1
ENSG00000096433.10	ITPR3	6	33620574	6_28	0	0.00294578535272172	8.52958378231129	2.38575770245783e-07	1.250909540226	1
ENSG00000137288.9	UQCC2	6	33712030	6_28	0	0.00255473630492087	6.8833498298007	1.66971872896017e-07	-2.36765566281243	1
ENSG00000161896.11	IP6K3	6	33746845	6_28	0	0.00318501012666506	7.39312569526045	2.23581725888378e-07	0.638388904544634	1
ENSG00000161904.11	LEMD2	6	33788249	6_28	0	0.00708738321428049	14.3757404193875	9.67416598693676e-07	-1.34473683020861	1
ENSG00000272325.1	NUDT3	6	34392019	6_28	0	0.00267662837446525	5.52539175619829	1.40426331250847e-07	-0.630895749584506	1
ENSG00000124614.13	RPS10	6	34426089	6_28	0	0.00255963724170327	4.80295712399458	1.16730548670508e-07	-0.299667731565794	1
ENSG00000124664.10	SPDEF	6	34556277	6_28	0	0.00321665805012394	7.00082717300155	2.13821636221366e-07	-0.805572723733184	1
ENSG00000196821.9	C6orf106	6	34696430	6_28	0	0.00485619771708357	10.3497611824817	4.77225988214054e-07	1.24999730608488	1
ENSG00000064999.13	ANKS1A	6	34889128	6_28	0	0.00500254067047712	10.9515555060076	5.20192197191275e-07	1.30773737212163	1
ENSG00000124678.17	TCP11	6	35148217	6_28	0	0.00619222435045042	12.6088211557605	7.41341930070592e-07	-1.57572668140612	2
ENSG00000146197.8	SCUBE3	6	35214189	6_28	0	0.00315192540823717	6.87958960086627	2.05890287141938e-07	-1.02565431781522	1
ENSG00000023892.10	DEF6	6	35297641	6_28	0	0.00376606623948139	8.5934262411049	3.07292318958759e-07	1.2565752964348	2
ENSG00000112033.13	PPARD	6	35342174	6_28	0	0.00470861636027209	11.1318721448824	4.97689998878164e-07	1.5944063109629	1
ENSG00000112039.3	FANCE	6	35452851	6_28	0	0.00271219921813926	5.64466043849448	1.45363979831998e-07	0.344889810294721	1
ENSG00000198755.10	RPL10A	6	35469148	6_28	0	0.00269058032162295	5.46015007160693	1.39491562086004e-07	0.114080672750994	1
ENSG00000112041.12	TULP1	6	35503233	6_29	0	0.00886282682754802	5.96603415005758	5.02059738308722e-07	-0.499453846810451	2
ENSG00000096063.15	SRPK1	6	35921038	6_29	0	0.00993345786001609	7.05551615828438	6.65467179769655e-07	-0.76654384499858	1
ENSG00000112053.13	SLC26A8	6	36027165	6_29	0	0.0116017072644683	8.53940478030073	9.40690807590823e-07	1.16258920079826	1
ENSG00000112062.10	MAPK14	6	36027856	6_29	0	0.0124485374481652	9.21315800234509	1.08899088862356e-06	-1.24060097457583	1
ENSG00000156711.16	MAPK13	6	36128099	6_29	0	0.0118973425138107	8.78003525170666	9.91844572370215e-07	-0.941033863816923	1
ENSG00000180316.12	PNPLA1	6	36237663	6_29	0	0.0198419484130032	13.6785787110006	2.57704906233386e-06	-1.58758053587747	1
ENSG00000124762.13	CDKN1A	6	36681816	6_29	0	0.00906236376895231	6.17869311378093	5.31661867997906e-07	0.639006571160603	1
ENSG00000255587.7	RAB44	6	36698262	6_29	0	0.00950926460286394	6.63853524983271	5.99399801231496e-07	-0.653190182868106	1
ENSG00000198663.16	C6orf89	6	36872075	6_29	0	0.0114121543810836	8.38191053084994	9.08255540235191e-07	-1.01978942974406	1
ENSG00000137168.7	PPIL1	6	36874544	6_29	0	0.0182783961494559	12.8913705917215	2.23735333546907e-06	-1.433185707423	1
ENSG00000164530.13	PI16	6	36948243	6_29	0	0.00821786078292808	5.24447841461247	4.0922153373931e-07	0.286846951611325	2
ENSG00000198937.8	CCDC167	6	37498140	6_29	0	0.00851430741580983	5.58288884999032	4.51341954244427e-07	0.419275211967805	1
ENSG00000137200.12	CMTR1	6	37680152	6_30	0	0.0180131889619736	12.5542044008109	2.14722323001811e-06	-1.36508485826072	1
ENSG00000112139.14	MDGA1	6	37695848	6_30	0	0.00804704283780622	4.84685987676723	3.70334501767885e-07	-0.23656537924579	1
ENSG00000183826.16	BTBD9	6	38639766	6_30	0	0.00808929705204375	4.89686646785948	3.76120012559179e-07	0.340916031076923	2
ENSG00000124767.6	GLO1	6	38702932	6_30	0	0.00840396846195801	5.26127584160098	4.19829433168843e-07	0.435867811528504	2
ENSG00000112167.9	SAYSD1	6	39115166	6_30	0	0.00950480685125943	6.43700929959573	5.80931370633872e-07	-0.795635236539182	2
ENSG00000164626.8	KCNK5	6	39178454	6_30	0	0.0097319522032282	6.66264151518589	6.15664072362113e-07	0.673243895352738	1
ENSG00000146122.16	DAAM2	6	39792176	6_31	0	0.0149694692533223	5.45365663550381	7.75160421991981e-07	-0.418462168051703	1
ENSG00000124615.17	MOCS1	6	39934461	6_31	0	0.0145759743738687	5.19861649495975	7.19486705122623e-07	0.312150199634654	1
ENSG00000124602.9	UNC5CL	6	41038941	6_32	0	0.00707329559386949	9.16912388773887	6.15810436912843e-07	-1.65473031611977	1
ENSG00000124701.5	APOBEC2	6	41052838	6_32	0	0.00733239108383843	8.37284027360283	5.82929217878888e-07	1.23764944554915	1
ENSG00000124596.16	OARD1	6	41097114	6_32	0	0.00586193262354162	5.79619545562809	3.22612537588731e-07	0.542291031017997	1
ENSG00000161911.11	TREML1	6	41153359	6_32	0	0.00575499806568447	5.58892500787731	3.05401285721239e-07	0.47462046668023	1
ENSG00000095970.16	TREM2	6	41163317	6_32	0	0.00588666011072592	5.85128548705299	3.27052629874327e-07	0.616258360579053	1
ENSG00000124731.12	TREM1	6	41286890	6_32	0	0.00581943791427042	6.17589663415763	3.41254553138419e-07	0.900343537204298	1
ENSG00000112561.17	TFEB	6	41734881	6_32	0	0.00545683331058555	4.94364393311965	2.56144637098326e-07	-0.27672758093875	1
ENSG00000137218.10	FRS3	6	41760002	6_32	0	0.0077993625441789	8.28704838881118	6.13700362763174e-07	0.950306646655169	1
ENSG00000278224.5	PRICKLE4	6	41780525	6_32	0	0.0255239734516298	19.632812083324	4.75804111733605e-06	-1.98739288598049	1
ENSG00000124593.15	RP11-298J23.10	6	41780525	6_32	0	0.0255239734516298	19.632812083324	4.75804111733605e-06	-1.98739288598049	1
ENSG00000124641.15	MED20	6	41921485	6_32	0	0.00979885799548519	10.3164732551269	9.59851653480026e-07	-1.19424067167859	1
ENSG00000112576.12	CCND3	6	42051145	6_32	0	0.0717022919203164	29.2760391199023	1.99316271031147e-05	-2.71212396657772	1
ENSG00000137413.15	TAF8	6	42049548	6_32	0	0.00880332452849853	9.55265892340591	7.98487975586316e-07	-1.1175054805288	2
ENSG00000146216.11	TTBK1	6	43243209	6_33	0	0.00615985818982023	5.09630717453446	2.98073733710246e-07	0.435526343570228	2
ENSG00000137204.14	SLC22A7	6	43295735	6_33	0	0.0111621232581713	12.9555973072469	1.37309836900361e-06	2.75130650321933	1
ENSG00000188112.8	C6orf132	6	42142086	6_33	0	0.00637062864582305	5.0940213233635	3.08134584449505e-07	0.332787093430852	2
ENSG00000112599.8	GUCA1B	6	42194837	6_33	0	0.00869098001868207	8.05026225272797	6.64318239841331e-07	0.932936341236983	2
ENSG00000048544.5	MRPS10	6	42216662	6_33	0	0.00831155900563163	7.61756397025096	6.01168199338332e-07	0.855297424624663	2
ENSG00000024048.10	UBR2	6	42559833	6_33	0	0.0422321102617464	22.0323148001971	8.83487293685249e-06	2.18342262548868	2
ENSG00000112619.7	PRPH2	6	42730671	6_33	0	0.0430020225443696	21.953823182061	8.96388840853502e-06	-2.02701542589897	1
ENSG00000124659.6	TBCC	6	42745880	6_33	0	0.00633481417116666	5.08594976843827	3.0591681067761e-07	0.247845356377472	1
ENSG00000146223.14	RPL7L1	6	42879328	6_33	0	0.0175840979002948	14.1567494203065	2.36363838808761e-06	-1.49041266586874	1
ENSG00000221821.3	C6orf226	6	42890786	6_33	0	0.00895735422990296	8.6223052248239	7.33331834796433e-07	-1.12105937373879	1
ENSG00000137161.16	CNPY3	6	42929336	6_33	0	0.00654963357007687	5.28257712839859	3.28518814416146e-07	-0.343251992522417	1
ENSG00000124713.5	GNMT	6	42960723	6_33	0	0.00696033737778057	6.53653207588497	4.31991383513206e-07	1.0152724628696	2
ENSG00000124587.13	PEX6	6	42978752	6_33	0	0.00615580553926154	4.78109065206863	2.79453315859736e-07	0.187315113702627	1
ENSG00000124733.3	MEA1	6	43013895	6_33	0	0.00684983787772364	5.93964300862218	3.86311852300809e-07	0.689480967532404	2
ENSG00000124702.17	KLHDC3	6	43014118	6_33	0	0.0373599060460025	20.6971638806547	7.34199375225485e-06	2.20077651094415	1
ENSG00000124541.6	RRP36	6	43021551	6_33	0	0.0108641348438208	15.6084915709666	1.61010232947475e-06	-2.84155552288326	1
ENSG00000137171.14	KLC4	6	43040560	6_33	0	0.0179353022524508	17.5622496972168	2.99079223449549e-06	-2.78844225983831	1
ENSG00000044090.8	CUL7	6	43053495	6_33	0	0.0465653544339514	23.0690184269968	1.01997476167081e-05	2.39714499255087	2
ENSG00000112659.13	CUL9	6	43182040	6_33	1	0.221979066279831	23.2826055792428	4.90728180087155e-05	4.34432785793596	1
ENSG00000112667.12	DNPH1	6	43229741	6_33	0	0.00891804699297683	7.97558229863305	6.75351010611327e-07	-0.759432367480317	1
ENSG00000146215.13	CRIP3	6	43308652	6_33	0	0.085707139470508	29.3784494622566	2.39080011535435e-05	2.99278392304076	1
ENSG00000171462.14	DLK2	6	43463262	6_33	0	0.00635495751043746	5.01291490148764	3.02482587994386e-07	0.592497314130537	1
ENSG00000137221.14	TJAP1	6	43477940	6_33	0	0.0463764150851466	22.7523868160751	1.00189344191887e-05	-2.79790504402855	1
ENSG00000137207.11	YIPF3	6	43516905	6_33	0	0.0174626330421646	14.5942480324668	2.41985223719877e-06	1.8707433122113	1
ENSG00000124688.13	MAD2L1BP	6	43629679	6_33	0	0.00654266469210652	5.23760996490595	3.25375774211582e-07	-0.0762226016636818	1
ENSG00000172426.15	RSPH9	6	43645443	6_33	0	0.0698770768472437	27.968917002091	1.85570003483668e-05	2.77292185555265	1
ENSG00000181577.15	C6orf223	6	44000479	6_34	0	0.018454607487031	12.564965300559	2.20172717588618e-06	1.48132386635651	2
ENSG00000137216.18	TMEM63B	6	44149870	6_34	0	0.0100694025840796	6.76284899136921	6.46592691747215e-07	-0.88571923830562	1
ENSG00000137225.12	CAPN11	6	44202525	6_34	0	0.034965651175604	18.5120568004322	6.14601607158207e-06	1.93439605256046	1
ENSG00000262179.2	RP1-302G2.5	6	44189051	6_34	0	0.138308439019247	32.3535877782567	4.24882187497187e-05	2.98326794239789	1
ENSG00000112759.16	SLC29A1	6	44219649	6_34	0	0.0122659273245652	8.43089238480165	9.81909201401538e-07	0.907158851811123	1
ENSG00000124608.4	AARS2	6	44312930	6_34	0	0.0178084849226854	12.101386166096	2.04625375607697e-06	-1.34886627510931	1
ENSG00000096401.7	CDC5L	6	44387962	6_34	0	0.00903309700624344	5.58864766060789	4.79336831804502e-07	-0.47533427864266	1
ENSG00000196284.15	SUPT3H	6	45377511	6_34	0	0.00833583697884832	4.80182774297062	3.80060894300255e-07	0.0910370458448976	2
ENSG00000112782.15	CLIC5	6	46080383	6_35	0	0.00760784854933472	6.08618726938437	4.39647458063819e-07	0.613373127645179	1
ENSG00000112796.9	ENPP5	6	46170668	6_35	0	0.0548287955122007	23.4747278604457	1.22209978689772e-05	-2.31033337574097	2
ENSG00000172348.14	RCAN2	6	46491236	6_35	0	0.00701238516736358	5.58101519294783	3.71600563606014e-07	0.723147759017339	2
ENSG00000180113.15	TDRD6	6	46687866	6_35	0	0.164612644725623	20.936167606223	3.2723351374687e-05	3.38058813417783	1
ENSG00000146070.16	PLA2G7	6	46735776	6_35	0	0.0100614937915454	9.40830700021988	8.98817129756219e-07	1.98992884124603	1
ENSG00000069122.18	ADGRF5	6	46954890	6_35	0	0.0106207055377077	8.9816100643529	9.05742947530375e-07	-0.86640836679881	1
ENSG00000153294.11	ADGRF4	6	47686115	6_36	0	0.0147744058660583	4.89737653763109	6.87022433447968e-07	-0.67592095517715	1
ENSG00000146085.7	MUT	6	49459819	6_37	0	0.0146887092289456	8.27232057348557	1.15374116060459e-06	-0.973616155764307	1
ENSG00000031691.6	CENPQ	6	49463856	6_37	0	0.0102195024582137	4.80242378911221	4.66001839364745e-07	-0.494558419761033	2
ENSG00000197261.11	C6orf141	6	49550886	6_37	0	0.0117923099666396	6.1708696906604	6.90943695816564e-07	-0.625025511065884	1
ENSG00000170915.8	PAQR8	6	52360716	6_39	0	0.0191673770469873	9.60176184213485	1.74747516610241e-06	-0.968269241132369	2
ENSG00000096093.15	EFHC1	6	52404092	6_39	0	0.0378045994396485	15.413168625741	5.5326598111614e-06	-1.76226854945777	1
ENSG00000096092.5	TMEM14A	6	52671691	6_39	0	0.0116124267516873	4.90248515900673	5.40550996127915e-07	-0.204578467725344	1
ENSG00000243955.5	GSTA1	6	52804333	6_39	0	0.0162523973118729	8.22214711695789	1.26882016086016e-06	1.01043275288283	1
ENSG00000170899.10	GSTA4	6	52994432	6_39	0	0.0220871669620881	10.926872653879	2.29157086803491e-06	1.32995010933954	1
ENSG00000012660.13	ELOVL5	6	53348681	6_39	0	0.0120337680012187	5.25475643656478	6.00415122396279e-07	0.292396936589554	2
ENSG00000124743.5	KLHL31	6	53666144	6_40	0	0.00587773348928666	4.9320267322334	2.75253410567095e-07	-0.346596706952304	1
ENSG00000137269.14	LRRC1	6	53794436	6_40	0	0.00777395138965997	7.6003440789037	5.61012413966153e-07	1.09957375455891	1
ENSG00000146147.14	MLIP	6	53929975	6_40	0	0.00846198835526402	8.41012215960626	6.75728325461327e-07	1.02169761586355	1
ENSG00000146151.12	HMGCLL1	6	55574128	6_40	0	0.00599404837436923	5.11897521895484	2.9134037001854e-07	0.222390525536208	2
ENSG00000124749.16	COL21A1	6	56228118	6_42	0	0.00634981584588146	4.80422697333504	2.89655676736113e-07	0.0318383284475631	2
ENSG00000151917.17	BEND6	6	56955365	6_42	0	0.00995734711537255	8.41281630714314	7.95394255379811e-07	1.32459504300274	1
ENSG00000112200.16	ZNF451	6	57086591	6_42	0	0.0106390545387189	9.08594686456271	9.17847701513366e-07	1.27591662385925	1
ENSG00000146143.17	PRIM2	6	57315049	6_42	0	0.260226833291619	20.9057990715222	5.16554614578048e-05	4.08466660938126	1
ENSG00000198225.5	FKBP1C	6	63210549	6_45	0	0.00353723671638029	6.1975168634921	2.08151353044401e-07	1.64020998436659	1
ENSG00000118482.11	PHF3	6	63635411	6_45	0	0.00402081350255668	6.16139975254554	2.35228919270063e-07	0.164581059516795	2
ENSG00000168216.10	LMBRD1	6	69799465	6_49	0	0.00829679789122029	9.46220616678824	7.45418752453524e-07	-1.02232056825028	1
ENSG00000082269.16	FAM135A	6	70412509	6_49	0	0.0143875673929116	15.0374183325648	2.05427248594903e-06	-1.69329565061995	2
ENSG00000112305.14	SMAP1	6	70667739	6_49	0	0.00733434833153102	8.81028252474024	6.13548310219008e-07	-1.00997658716838	2
ENSG00000112309.10	B3GAT2	6	70957107	6_50	0	0.0127779621651536	12.5915004896551	1.52769438139089e-06	-1.63298845463694	1
ENSG00000135314.12	KHDC1	6	73310629	6_51	0	0.00650613253566923	6.53727881437611	4.03847418190182e-07	-0.644443379364647	1
ENSG00000164430.15	MB21D1	6	73452039	6_51	0	0.0189917367902365	16.780704728753	3.02602335178368e-06	1.91466706188634	1
ENSG00000135297.15	MTO1	6	73460649	6_51	0	0.00638960103411879	6.36482574049455	3.86151437868644e-07	-0.749598159947162	2
ENSG00000112695.11	COX7A2	6	75250306	6_52	0	0.0154005603443917	5.09844966267375	7.4554189875283e-07	-0.315718172421672	2
ENSG00000112701.17	SENP6	6	75601762	6_52	0	0.0162436668097705	5.60896078190599	8.6509514128972e-07	0.530902235443238	1
ENSG00000135312.6	HTR1B	6	77463275	6_53	0	0.0170055086149288	11.028063399955	1.7806816228367e-06	1.1343479698639	1
ENSG00000146243.13	IRAK1BP1	6	78866782	6_54	0	0.00787376896573822	4.76536681069808	3.56267658941809e-07	-0.0210735966390845	1
ENSG00000118418.14	HMGN3	6	79234069	6_54	0	0.0084251614674552	5.41166799539486	4.32919127494458e-07	-0.634355626289467	2
ENSG00000198478.7	SH3BGRL2	6	79631600	6_54	0	0.01205717811995	8.83696138970717	1.01168667763175e-06	-1.17802013548028	1
ENSG00000083123.14	BCKDHB	6	80106428	6_55	0	0.0211302169438952	10.6365264250304	2.13403322214974e-06	1.808122547699	2
ENSG00000005700.14	IBTK	6	82247421	6_56	0	0.0135566345364334	4.90546972143345	6.31436793739086e-07	-0.160836857417233	1
ENSG00000146242.8	TPBG	6	82363729	6_56	0	0.030965789170021	12.8342797091454	3.77355817260558e-06	1.9675319477569	1
ENSG00000065609.14	SNAP91	6	83710074	6_57	0	0.00500361785936354	5.9186422417812	2.81192426975065e-07	1.08599487745746	1
ENSG00000013392.7	RWDD2A	6	83193253	6_57	0	0.00896922577866155	11.8140883423933	1.00612645238211e-06	1.95337953811184	1
ENSG00000013375.15	PGM3	6	83193869	6_57	0	0.00576274344224204	7.19261485222478	3.93562297729078e-07	-1.23858831166156	1
ENSG00000065833.8	ME1	6	83431534	6_57	0	0.022532557028893	31.1512953857412	6.66475189239356e-06	4.81565957084652	1
ENSG00000146250.6	PRSS35	6	83512458	6_57	0	0.00529159477276397	9.40828064045495	4.72709400650676e-07	-2.45978251018576	2
ENSG00000065615.13	CYB5R4	6	83859205	6_57	0	0.00486375047675569	5.06327639126686	2.33830047683872e-07	-0.252092600688494	1
ENSG00000135318.11	NT5E	6	85449425	6_58	0	0.0183680697173584	12.3014818941903	2.14544975274226e-06	-2.77400010752361	1
ENSG00000135317.12	SNX14	6	85594044	6_58	0	0.0121968561504252	8.38185504478497	9.7070092723901e-07	1.3450995735688	1
ENSG00000135346.8	CGA	6	87094631	6_59	0	0.0184395752800252	13.7408952974375	2.40582116306845e-06	1.7880062264	1
ENSG00000111850.10	SMIM8	6	87322614	6_59	0	0.0136661271169385	10.8707776316644	1.41059865335743e-06	-1.62610132922928	1
ENSG00000203872.6	C6orf163	6	87323070	6_59	0	0.0111638603822646	8.93680356904619	9.47314108780604e-07	1.4501210048009	2
ENSG00000272514.5	CFAP206	6	87402742	6_59	0	0.0122716286958821	9.84162594753364	1.1467439506247e-06	-1.44026378482487	1
ENSG00000146282.17	RARS2	6	87589592	6_59	0	0.00861168507424548	6.45685753854022	5.27966954282993e-07	-0.671767545333007	1
ENSG00000135334.8	AKIRIN2	6	87701866	6_59	0	0.00815627030535215	5.93782438131541	4.59850174516406e-07	-0.308398057984366	1
ENSG00000146278.10	PNRC1	6	89080482	6_60	0	0.0212467105124003	10.2106736650957	2.05988745987274e-06	-1.20882404799049	1
ENSG00000154548.8	SRSF12	6	89118336	6_60	0	0.0206505355520522	9.93749409882778	1.94852328363767e-06	-1.26949606266374	1
ENSG00000146281.5	PM20D2	6	89145704	6_60	0	0.0246904641454654	11.6536543195266	2.73205087582293e-06	-1.43434919816685	1
ENSG00000111886.10	GABRR2	6	89314962	6_61	0	0.00671465626707779	5.38758735157291	3.43491114288802e-07	0.291739378734886	2
ENSG00000198833.6	UBE2J1	6	89352892	6_61	0	0.00718362821956631	6.07796859496887	4.14571741928789e-07	-0.505086545231402	1
ENSG00000135299.16	ANKRD6	6	89432903	6_61	0	0.00636279246726212	4.90590140847681	2.9639028966546e-07	-0.223803247249389	1
ENSG00000083099.10	LYRM2	6	89629144	6_61	0	0.00629595662575311	4.79080333030768	2.86396342221944e-07	-0.0861212178163781	1
ENSG00000112159.11	MDN1	6	89819624	6_61	0	0.00657381806630275	5.14910640330778	3.21400792831044e-07	-0.435191595509854	2
ENSG00000118412.12	CASP8AP2	6	89830289	6_61	0	0.00985490330998451	8.94386937690664	8.36903168751271e-07	-1.20076052200904	1
ENSG00000112182.14	BACH2	6	90296508	6_61	0	0.139135155574592	20.287817607179	2.68021483416301e-05	3.61990842602771	1
ENSG00000172469.15	MANEA	6	95541199	6_65	0	0.00526960113159192	5.72378522301582	2.86390408934781e-07	-0.858311974129658	1
ENSG00000014123.9	UFL1	6	96521475	6_65	0	0.00590049170084184	6.22658488592446	3.48847418712704e-07	-0.52971912586969	2
ENSG00000123545.5	NDUFAF4	6	96898025	6_66	0	0.0066790982957089	5.95077255506587	3.7738843151875e-07	1.43354294773343	1
ENSG00000186231.16	KLHL32	6	96924392	6_66	0	0.0115392460238534	14.7211773767328	1.61293689123326e-06	2.57551123698036	2
ENSG00000146267.11	FAXC	6	99349645	6_67	0	0.0136399259943579	14.7638974206763	1.91209924425375e-06	1.70427677708751	2
ENSG00000132423.11	COQ3	6	99394262	6_67	0	0.020993469284696	18.5412820068786	3.69590985691233e-06	2.07084481607071	1
ENSG00000132424.14	PNISR	6	99425193	6_67	0	0.0546921799133012	27.7360417451737	1.44034693519614e-05	-2.76479856818068	2
ENSG00000228439.5	TSTD3	6	99521045	6_67	0	0.00491216634247293	4.95995144029658	2.3133848464009e-07	0.244669114337978	1
ENSG00000123552.17	USP45	6	99522179	6_67	0	0.00501836110827691	5.18981215173439	2.47292499492269e-07	0.54444158753185	1
ENSG00000112237.12	CCNC	6	99568924	6_67	0	0.00498714905514475	5.09169540477719	2.41108299882446e-07	0.209839232300221	2
ENSG00000112249.13	ASCC3	6	100881199	6_68	0	0.0146035266018775	8.55470135881173	1.18620567105836e-06	-0.871710811118068	2
ENSG00000164418.19	GRIK2	6	101398457	6_68	0	0.0132971918640482	7.65793280723524	9.66871777092199e-07	1.16440434535291	1
ENSG00000085382.11	HACE1	6	104859560	6_70	0	0.00644181233650365	4.99997626781063	3.05825298659374e-07	-0.169882848040363	2
ENSG00000112276.13	BVES	6	105136726	6_70	0	0.00672727534906648	5.41372804865257	3.45806407719955e-07	0.41982587845736	1
ENSG00000132429.9	POPDC3	6	105179962	6_70	0	0.00742586992277161	6.35671780580276	4.4820600050948e-07	-0.709743517280364	1
ENSG00000085377.13	PREP	6	105402761	6_70	0	0.119652904266344	33.2615611416477	3.77888147423111e-05	3.01570994863484	2
ENSG00000130347.12	RTN4IP1	6	106629435	6_71	0	0.0120675997275888	6.65971472023218	7.63086761462361e-07	-0.786460780453489	1
ENSG00000130349.9	C6orf203	6	107028709	6_71	0	0.0102425286967019	5.09210431897033	4.95224222010039e-07	-0.334296528810815	1
ENSG00000178409.13	BEND3	6	107115055	6_71	0	0.0709093976213852	23.7454037977779	1.59875071647485e-05	2.17677383810818	1
ENSG00000164494.11	PDSS2	6	107457597	6_72	0	0.031129575249137	17.4897645984054	5.1695716131692e-06	-1.66212673915662	2
ENSG00000112320.11	SOBP	6	107489673	6_72	0	0.0135485009601724	11.1106400257611	1.42931423932428e-06	-1.35923456991983	1
ENSG00000146285.13	SCML4	6	107823988	6_72	1	0.193859647766081	21.5969034434606	3.97535852787494e-05	4.19112608130914	1
ENSG00000112335.14	SNX3	6	108261158	6_73	0	0.00663498629172921	6.30966812409153	3.97506233585029e-07	-0.704686574518093	1
ENSG00000135537.16	LACE1	6	108295849	6_73	0	0.00574976821824047	4.95333402994421	2.70424073564844e-07	0.324120192111227	1
ENSG00000118690.12	ARMC2	6	108850823	6_73	0	0.0080922140584081	9.16490142525631	7.04194384220965e-07	1.65060211422699	1
ENSG00000135535.15	CD164	6	109382104	6_73	0	0.00935320455887989	9.40861261096129	8.35571111923678e-07	1.17124694445812	2
ENSG00000185250.15	PPIL6	6	109440804	6_73	0	0.00585795125778155	5.1091214342016	2.84177294779999e-07	0.267873156970461	1
ENSG00000135587.8	SMPD2	6	109440804	6_73	0	0.00671352991102214	6.31347262762844	4.02454350899211e-07	0.82700106269358	2
ENSG00000135596.17	MICAL1	6	109465777	6_73	0	0.00940932171730435	9.58620600031237	8.56450903979305e-07	1.1956840337064	2
ENSG00000112365.4	ZBTB24	6	109483108	6_73	0	0.0057439092345033	4.88627392647496	2.66491140437458e-07	0.0105180667262529	1
ENSG00000155085.15	AK9	6	109691071	6_73	0	0.00599412436831837	5.30853390576834	3.02132707083407e-07	0.52475344771251	1
ENSG00000112367.10	FIG4	6	109691071	6_73	0	0.0057068641188327	4.90722363098485	2.65907617527444e-07	-0.363124810719616	2
ENSG00000112290.12	WASF1	6	110179521	6_74	0	0.0078154888628853	6.76762097055197	5.0221487612353e-07	0.891860238503878	1
ENSG00000168438.14	CDC40	6	110179521	6_74	0	0.00822802987514437	7.2745416419668	5.68327787824347e-07	0.984334728001925	2
ENSG00000053328.8	METTL24	6	110357859	6_74	0	0.0810312517178083	29.1387689961554	2.2419253359108e-05	-2.60296772550642	2
ENSG00000203797.9	DDO	6	110415339	6_74	0	0.00661081906029204	5.24783365018778	3.29406926830203e-07	0.315788466767462	1
ENSG00000004809.13	SLC22A16	6	110478846	6_74	0	0.00692218484078788	5.65492917139762	3.71678772726198e-07	-0.375291584145764	1
ENSG00000155111.14	CDK19	6	110815877	6_74	0	0.022339374576768	16.5442578348379	3.50926121714306e-06	-2.13205496900307	2
ENSG00000197498.12	RPF2	6	110982417	6_74	0	0.00650798472210445	5.09195931498677	3.14650804492217e-07	0.150181260079797	1
ENSG00000112394.16	SLC16A10	6	111087194	6_74	0	0.0193909157442438	21.5792806070211	3.97312911441672e-06	3.61139225822736	1
ENSG00000173214.5	MFSD4B	6	111258951	6_74	0	0.00638431125748884	8.23285413366311	4.99070465891955e-07	-1.99588731766833	2
ENSG00000112761.20	WISP3	6	112054441	6_75	0	0.00534657744110356	7.37140933310376	3.74217235890473e-07	-0.628279547144328	1
ENSG00000074935.13	TUBE1	6	112087407	6_75	0	0.005057623084888	6.86276057177484	3.29566230785503e-07	0.537354775938211	1
ENSG00000203778.7	FAM229B	6	112087407	6_75	0	0.005057623084888	6.86276057177483	3.29566230785502e-07	0.537354775938211	1
ENSG00000123500.9	COL10A1	6	116158618	6_77	0	0.0141873736856648	6.25609081712508	8.42757156744427e-07	0.652972730026526	1
ENSG00000187189.10	TSPYL4	6	116254113	6_77	0	0.0137902831828192	5.98438378273767	7.83592045411261e-07	0.535182768173541	1
ENSG00000111817.16	DSE	6	116254113	6_77	0	0.0137902831828192	5.98438378273767	7.83592045411261e-07	0.535182768173541	1
ENSG00000188820.12	FAM26F	6	116462456	6_77	0	0.0572197469682029	19.6970189041757	1.07014796874688e-05	-2.07458544756689	1
ENSG00000178033.5	FAM26E	6	116511282	6_77	0	0.0172642172871132	8.13603666362343	1.33369703960115e-06	1.16917886475359	1
ENSG00000183807.7	FAM162B	6	116756287	6_77	0	0.0184815656333479	8.78922079363776	1.54236275815722e-06	1.15465070477483	1
ENSG00000164465.18	DCBLD1	6	117453612	6_78	0	0.0182060434143627	9.92983116934788	1.71654358577299e-06	-1.01688750694872	2
ENSG00000047932.13	GOPC	6	117602436	6_78	0	0.0847771225285308	24.8345411774207	1.99908936776053e-05	3.27166451063524	1
ENSG00000153989.7	NUS1	6	117675468	6_78	0	0.0961422552460771	26.0784877629951	2.38064208107026e-05	3.05670740063981	1
ENSG00000196376.10	SLC35F1	6	117907364	6_78	0	0.104744175419243	26.9296410148814	2.67829150044625e-05	-3.11145513028693	1
ENSG00000198523.5	PLN	6	118548260	6_78	0	0.0106413015144845	4.78989087993124	4.83969246233576e-07	0.00246529034151967	2
ENSG00000111860.13	CEP85L	6	118709738	6_79	0	0.0186871645746529	9.51517871458583	1.68833162988947e-06	-1.36818224497255	2
ENSG00000111875.7	ASF1A	6	118894238	6_79	0	0.194900345294994	32.5567850104958	6.02492322322919e-05	3.89282984235848	1
ENSG00000111877.17	MCM9	6	118934917	6_79	0	0.0119241285382272	5.21290325371676	5.90206122929238e-07	-0.113563343418608	1
ENSG00000111885.6	MAN1A1	6	119349502	6_79	0	0.0119072393462758	5.19949029203825	5.87853694391623e-07	0.401146613317504	2
ENSG00000146350.13	TBC1D32	6	121334500	6_81	0	0.0140302763970602	7.54999880554376	1.00579739493015e-06	1.43756175950328	1
ENSG00000152661.7	GJA1	6	121436063	6_81	0	0.0539644192344562	20.5267232043494	1.05177908478052e-05	-2.55482983046832	1
ENSG00000146352.12	CLVS2	6	122995765	6_82	0	0.0105181868939439	5.8749872121444	5.86739337025629e-07	0.51037452780406	1
ENSG00000025156.12	HSF2	6	122400365	6_82	0	0.00944273845352528	4.84433353218377	4.34339567083059e-07	-0.273084697614371	1
ENSG00000111897.6	SERINC1	6	122472279	6_82	0	0.0120242890240085	7.1544020873868	8.16827118751862e-07	0.852960646269075	2
ENSG00000135549.14	PKIB	6	122471944	6_82	0	0.0114562133389993	6.69161451464989	7.27896119012642e-07	-0.657674328298224	1
ENSG00000172594.12	SMPDL3A	6	122797355	6_82	0	0.0212140119755879	12.5931251101606	2.53661014163793e-06	-1.42581649845063	1
ENSG00000111906.17	HDDC2	6	125302797	6_84	0	0.0284632851674295	12.4019431201695	3.35175415085384e-06	-1.38835970400008	1
ENSG00000111912.19	NCOA7	6	125781256	6_84	0	0.0335731243441543	13.9932548869154	4.46075016899158e-06	1.52435234229297	1
ENSG00000203760.8	CENPW	6	126340008	6_84	0	0.0261607050496743	11.5894313480099	2.87878325821546e-06	1.9414966498222	1
ENSG00000118518.15	RNF146	6	127266770	6_85	0	0.00888046836978085	8.69785575843812	7.33407707587743e-07	1.09978050043864	1
ENSG00000189367.14	KIAA0408	6	127459447	6_85	0	0.00637889012643822	5.72338854317839	3.46653626805012e-07	0.51349114580553	1
ENSG00000196569.11	LAMA2	6	128883147	6_85	0	0.0402551054534912	21.9724687505029	8.39841286983264e-06	2.17190913417945	2
ENSG00000146376.10	ARHGAP18	6	129710070	6_86	0	0.0104494923659813	6.80458321198462	6.75140434942914e-07	-0.993413602382233	1
ENSG00000198945.7	L3MBTL3	6	130013220	6_86	0	0.0202423181945856	12.329270308777	2.36970900223438e-06	1.39646195007107	3
ENSG00000164483.16	SAMD3	6	130365270	6_86	1	0.049913331409858	18.8978847106236	8.95626941744663e-06	3.88809782112834	1
ENSG00000118507.15	AKAP7	6	131135513	6_87	0	0.00797697353630733	4.82086994546314	3.6514130516093e-07	-0.288754176253576	2
ENSG00000118520.14	ARG1	6	131573218	6_87	0	0.0581268963619871	23.3901165826727	1.29094255729867e-05	-2.33304071578398	1
ENSG00000079950.13	STX7	6	132512799	6_88	0	0.0237368092826912	10.5528238306534	2.37841932682028e-06	-1.34956638902181	2
ENSG00000112299.7	VNN1	6	132714186	6_88	0	0.0163671158189672	6.98623601834174	1.0857074199172e-06	0.825744746049396	1
ENSG00000112306.7	RPS12	6	132814557	6_88	0	0.0132410738597066	4.9570030869661	6.23217721541538e-07	-0.1952795205061	2
ENSG00000118526.6	TCF21	6	133883954	6_88	0	0.0194901754359623	8.66035351383236	1.6026871885342e-06	1.0545480144764	2
ENSG00000146411.5	SLC2A12	6	134053066	6_89	0	0.0143197838130043	7.57936457497255	1.03054427689047e-06	0.811990118076684	1
ENSG00000118514.13	ALDH8A1	6	134950808	6_89	0	0.013379607894941	6.92940917193992	8.8031274486948e-07	0.855280112263422	2
ENSG00000112339.14	HBS1L	6	135103065	6_89	0	0.0158848709247831	8.57256028853266	1.29297948763044e-06	1.04047042894916	1
ENSG00000135541.20	AHI1	6	135302695	6_89	0	0.0158595518604243	8.55730467403037	1.28862129230745e-06	1.08906740111469	1
ENSG00000197442.9	MAP3K5	6	136792341	6_90	0	0.0361961058507047	15.4891415550453	5.32336929359624e-06	1.76571692552383	1
ENSG00000112357.12	PEX7	6	136822610	6_90	0	0.0265248135166098	12.4927339286734	3.14635140973704e-06	-1.53254335366517	1
ENSG00000016402.13	IL20RA	6	137045640	6_90	0	0.023664980224102	11.3958541614543	2.56065120271527e-06	-1.4106466276627	1
ENSG00000027697.13	IFNGR1	6	137219198	6_90	0	0.0119524655783285	4.84976902043499	5.50396867388226e-07	-0.182387461037416	1
ENSG00000112378.11	PERP	6	138106727	6_91	0	0.0157583284124513	4.76040095862243	7.12280537808544e-07	0.0116967890662797	1
ENSG00000112379.8	ARFGEF3	6	138162236	6_91	0	0.0220710469658459	7.99114655671976	1.67467072071554e-06	-0.87923713520799	1
ENSG00000051620.10	HEBP2	6	138403134	6_91	0	0.0169954818480964	5.48447375763223	8.85045995881042e-07	0.46697127558483	2
ENSG00000279968.1	GVQW2	6	138773218	6_92	0	0.0136999472427696	5.55091441128586	7.22072528758102e-07	0.546407204820075	1
ENSG00000024862.17	CCDC28A	6	138773218	6_92	0	0.0136999472427696	5.55091441128586	7.22072528758102e-07	-0.546407204820075	1
ENSG00000203734.11	ECT2L	6	138796035	6_92	0	0.0126397349403925	4.78022898474641	5.73698962395566e-07	-0.243034931085454	1
ENSG00000146386.7	ABRACL	6	139030056	6_92	0	0.0288529415836876	12.6982889324851	3.47882592511992e-06	-1.52237424143298	1
ENSG00000164440.14	TXLNB	6	139291880	6_92	0	0.0189437215332975	8.65536019522501	1.55685384557939e-06	0.84819809570674	2
ENSG00000010818.9	HIVEP2	6	142956515	6_94	0	0.00515250850752769	7.84301967895012	3.83706732187257e-07	-0.523659356707297	1
ENSG00000146416.17	AIG1	6	143060575	6_94	0	0.0057807010323554	8.89350862330924	4.88147462732158e-07	0.697129951585156	1
ENSG00000034693.14	PEX3	6	143451174	6_94	0	0.00427876764627066	7.1896850103589	2.92096238147333e-07	-1.07452695865646	1
ENSG00000001036.13	FUCA2	6	143511989	6_94	0	0.00689369835503051	11.2086628632756	7.33674592592478e-07	1.25417849095105	2
ENSG00000118495.18	PLAGL1	6	144064640	6_94	0	0.011468907959693	15.8457627871991	1.72557013005863e-06	-1.67223189491917	1
ENSG00000169976.6	SF3B5	6	144095731	6_94	0	0.00451472624016114	6.97741618540996	2.99104843813929e-07	0.631206509459069	1
ENSG00000135604.9	STX11	6	144150438	6_94	0	0.00657657399712996	10.4729298038879	6.53981255075263e-07	-1.11574709050895	1
ENSG00000152818.18	UTRN	6	144284626	6_94	0	0.018727251811803	20.4817647135809	3.64199059364335e-06	2.03378464333816	1
ENSG00000112425.14	EPM2A	6	145735665	6_95	0	0.0205806563048933	6.94457275092005	1.3570696839193e-06	0.664850292222473	1
ENSG00000118496.4	FBXO30	6	145809952	6_95	0	0.0213020929692161	7.27523006612648	1.47152079645514e-06	0.687263332718013	1
ENSG00000146414.15	SHPRH	6	145964069	6_95	0	0.0174356615907653	5.3541664173574	8.86395808443798e-07	-0.531524116056967	1
ENSG00000118508.4	RAB32	6	146543681	6_96	0	0.00715908144432198	4.79450102925512	3.25910322578505e-07	-0.0280193446894137	1
ENSG00000203727.3	SAMD5	6	147508937	6_96	0	0.00727623045668357	4.94942680297996	3.41946961079481e-07	-0.316285489150954	1
ENSG00000055208.18	TAB2	6	149219128	6_97	0	0.0204283469262279	7.26583821541035	1.40934183875736e-06	-0.838004906050435	1
ENSG00000177688.6	SUMO4	6	149400554	6_97	0	0.0161906134342571	5.03678226538424	7.74308234217873e-07	0.417296267695789	1
ENSG00000178199.13	ZC3H12D	6	149469183	6_97	0	0.0183188726903242	6.22032521638537	1.08195508584835e-06	-0.423054913691	1
ENSG00000131023.12	LATS1	6	149717955	6_97	0	0.0178787583054202	5.98723715245079	1.01639193647714e-06	0.716905711364545	1
ENSG00000164520.11	RAET1E	6	149898491	6_97	0	0.0221163340031346	8.02784675728557	1.68581382299425e-06	1.41030057817501	1
ENSG00000131015.4	ULBP2	6	149938113	6_98	0	0.00554681917511735	5.54171639666246	2.91867475379988e-07	-0.43479463946001	3
ENSG00000111981.4	ULBP1	6	149983173	6_98	0	0.00510971579809183	4.75885899439684	2.30885669919301e-07	-0.0198728016164452	1
ENSG00000131019.10	ULBP3	6	150068788	6_98	0	0.0170751971365344	16.2872189743536	2.64064523436631e-06	1.79494071226859	1
ENSG00000120254.15	MTHFD1L	6	150960890	6_98	0	0.00804456848755908	9.08950122845788	6.94288869424807e-07	1.36092531631247	1
ENSG00000181472.4	ZBTB2	6	151391144	6_98	0	0.0168721515190267	16.1726044510756	2.59088316105351e-06	1.71938452889311	1
ENSG00000155906.16	RMND1	6	151452696	6_98	0	0.00567345616556558	5.75704262784931	3.10130547412556e-07	0.463915143860995	1
ENSG00000146476.10	ARMT1	6	151452029	6_98	0	0.00658390244313911	7.17697011243694	4.48664720727795e-07	0.755543522702489	2
ENSG00000120262.9	CCDC170	6	151493534	6_98	0	0.00922368672302865	10.3958018452049	9.10458036184253e-07	-1.13629186183698	1
ENSG00000131018.22	SYNE1	6	152638179	6_99	0	0.0157037434069512	9.30411707742084	1.38731714628126e-06	1.25483976077905	1
ENSG00000112029.9	FBXO5	6	152983590	6_100	0	0.0222818448279049	16.0242059413586	3.39019797447487e-06	-2.09310738329916	1
ENSG00000112031.15	MTRF1L	6	153003021	6_100	0	0.0954732771501161	30.1636358689868	2.73440548355928e-05	-3.0445863562075	1
ENSG00000153721.18	CNKSR3	6	154510857	6_100	0	0.0122225082459053	10.2706696855754	1.19194577301995e-06	-1.3075561655261	1
ENSG00000146426.17	TIAM2	6	154824302	6_101	0	0.00768288224738045	5.98182578730439	4.36370450903013e-07	0.513527647668804	1
ENSG00000171217.5	CLDN20	6	155264020	6_101	0	0.0137867582315435	11.8488428699268	1.55108463862995e-06	-1.3405383236952	2
ENSG00000029639.10	TFB1M	6	155314910	6_101	0	0.0259478486637493	17.0121000310151	4.19137656485448e-06	1.86928969327501	1
ENSG00000049618.22	ARID1B	6	156777090	6_102	0	0.22813333688574	37.169100847854	8.05134070668216e-05	-3.54550696278646	1
ENSG00000130340.15	SNX9	6	157699956	6_102	0	0.00843414707641632	4.85820588797029	3.89058119093158e-07	-0.084397384954553	1
ENSG00000078269.14	SYNJ2	6	157981560	6_103	0	0.00553452168808699	4.76788899902823	2.50555318858249e-07	0.0617490429670565	2
ENSG00000122335.13	SERAC1	6	158168365	6_103	0	0.00563794829156861	4.94449737117693	2.64691890336813e-07	-0.207696505269054	1
ENSG00000272047.1	GTF2H5	6	158170446	6_103	0	0.00863907025700916	9.01771606151404	7.3970909638599e-07	1.02368170306092	1
ENSG00000146433.8	TMEM181	6	158536072	6_103	0	0.00560785633514827	4.89344879711563	2.60560947203978e-07	0.23875609793717	1
ENSG00000164674.15	SYTL3	6	158650447	6_103	0	0.00575893921435755	5.14704087547339	2.81447573403074e-07	-0.28239964716152	1
ENSG00000092820.17	EZR	6	158819350	6_103	0	0.00577279852868506	5.1699701625685	2.83381721527385e-07	-0.228955722465812	1
ENSG00000130363.11	RSPH3	6	158999770	6_103	0	0.0242141806847983	18.8866914947441	4.34233236855786e-06	2.19957883115059	1
ENSG00000164691.16	TAGAP	6	159044592	6_103	0	0.00923350748596108	9.6533123852819	8.46331416983054e-07	-1.02679547862272	1
ENSG00000112110.9	MRPL18	6	159790696	6_103	0	0.0378148335658679	23.1822401500836	8.32367261967937e-06	-2.4140336230278	1
ENSG00000146453.12	PNLDC1	6	159798003	6_103	0	0.00792947522254717	8.19929018937282	6.17331020329914e-07	-1.02155297417913	1
ENSG00000175003.12	SLC22A1	6	160122091	6_103	0	0.00566246049507879	4.9858797068459	2.68067632059381e-07	0.293136977978709	1
ENSG00000112499.12	SLC22A2	6	160276730	6_104	0	0.0674289797688467	25.8811609454786	1.65701995650026e-05	-2.47631908462491	1
ENSG00000112530.11	PACRG	6	162727992	6_106	0	0.00780902506674897	5.09755757165328	3.77969149207509e-07	-0.422525587077797	2
ENSG00000185345.18	PARK2	6	162727992	6_106	0	0.00931305158951234	6.6782240496066	5.90541456354168e-07	0.696037552821521	2
ENSG00000198818.9	SFT2D1	6	166342487	6_108	0	0.0121753091044613	8.94769880044333	1.03440056466146e-06	1.00453702716781	2
ENSG00000060762.18	MPC1	6	166383177	6_108	0	0.00925271630598779	6.32405550535642	5.55600101543736e-07	0.638447443271852	2
ENSG00000026297.15	RNASET2	6	166957763	6_109	0	0.0157598019273633	6.5853523140243	9.85433146194635e-07	0.749337530540329	1
ENSG00000213066.11	FGFR1OP	6	166998560	6_109	0	0.0178614688489328	7.78486765984159	1.32027926089866e-06	-1.10045495041975	1
ENSG00000112486.15	CCR6	6	167111410	6_109	0	0.0197844933370241	8.76546815986217	1.64663539380438e-06	-1.03605364151824	1
ENSG00000130396.20	AFDN	6	167826667	6_110	0	0.0134400396040228	7.10114536346416	9.06204779039492e-07	0.717914576393219	1
ENSG00000125337.16	KIF25	6	167995893	6_110	0	0.0105203760695126	4.75891319567733	4.75375116320966e-07	-0.0251894291108571	2
ENSG00000164488.11	DACT2	6	168320017	6_110	0	0.0107816100323809	4.99335525108344	5.11179561616467e-07	0.323281160251229	1
ENSG00000112562.18	SMOC2	6	168441025	6_110	0	0.0105376836216085	4.77462408096953	4.77729143901044e-07	0.00845566998972084	2
ENSG00000184465.15	WDR27	6	169702084	6_111	0	0.0133839012719997	4.91678587757073	6.24829343141429e-07	-0.170002090426609	1
ENSG00000185127.6	C6orf120	6	169702084	6_111	0	0.0133839012719997	4.91678587757073	6.24829343141429e-07	0.170002090426609	1
ENSG00000130024.14	PHF10	6	169723100	6_111	0	0.0134235937317087	4.94512594463941	6.30294552051612e-07	-0.295648339893302	1
ENSG00000130023.15	ERMARD	6	169752316	6_111	0	0.0194057658969921	8.47585201053655	1.56175012717695e-06	0.953539668321102	1
ENSG00000198719.8	DLL1	6	170306285	6_112	0	0.0246456140890963	14.2691518905067	3.33914440904809e-06	-1.58780910904602	1
ENSG00000112592.13	TBP	6	170553368	6_112	0	0.00947140147732473	5.10888554728708	4.59449534932849e-07	-0.308173981332904	1
ENSG00000071994.10	PDCD2	6	170584930	6_112	0	0.0115477742400392	7.00355355199527	7.67916740694525e-07	1.16604109892024	1
ENSG00000164818.15	DNAAF5	7	726379	7_1	0	0.0086800791859486	5.44231961045811	4.48544077688689e-07	0.601763957295999	3
ENSG00000188191.14	PRKAR1B	7	727345	7_1	0	0.0150635183327066	10.7131955302109	1.53229663752827e-06	1.48425575393439	1
ENSG00000073067.13	CYP2W1	7	983095	7_2	0	0.0126143988796604	8.03689710420614	9.62614423244306e-07	-0.886761176062539	1
ENSG00000164850.14	GPER1	7	1082310	7_2	0	0.0103996736885967	6.19092980999094	6.11326172666702e-07	0.551100328290985	1
ENSG00000146540.14	C7orf50	7	1138329	7_2	0	0.00895203825292123	4.75880752969317	4.04499012933239e-07	0.0130738566013855	1
ENSG00000178381.11	ZFAND2A	7	1161209	7_2	0	0.00915320402056496	4.97107503064742	4.32036916358572e-07	-0.279269423548535	1
ENSG00000164880.15	INTS1	7	1482539	7_3	0	0.0091459825231287	6.17779023080169	5.36489123250228e-07	0.579708654428468	2
ENSG00000198517.9	MAFK	7	1530457	7_3	0	0.00997876584172774	6.94637137604477	6.58161125460328e-07	0.719464367358126	1
ENSG00000164855.15	TMEM184A	7	1539638	7_3	0	0.0104710472109272	7.33087750056087	7.28858926355389e-07	0.729897958567552	1
ENSG00000157778.8	PSMG3	7	1570052	7_3	0	0.0102555543485536	7.27755934608252	7.08667135708744e-07	-0.813856060629477	1
ENSG00000122687.17	MRM2	7	2239847	7_4	0	0.0108175073017404	31.2880959503162	3.21368812928559e-06	-4.96227727024843	2
ENSG00000106268.15	NUDT1	7	2242571	7_4	0	0.00670634131027714	8.93962151039295	5.69248875153254e-07	0.212319314274173	1
ENSG00000106263.17	EIF3B	7	2354312	7_4	0	0.215419325356911	28.935191500675	5.91845594499367e-05	4.18855478692517	1
ENSG00000106003.12	LFNG	7	2512091	7_4	0	0.00578274709006055	8.61625131962211	4.730967379344e-07	1.14843282660679	1
ENSG00000106009.15	BRAT1	7	2555593	7_4	0	0.00871152725524871	13.1418470255563	1.08704645499765e-06	1.88839107930413	1
ENSG00000106012.17	IQCE	7	2558792	7_4	0	0.00406175067470371	5.2251878915996	2.01517408649598e-07	-0.721420758642545	2
ENSG00000146535.13	GNA12	7	2844649	7_5	0	0.0140916538084033	17.1103647976327	2.28938393497532e-06	1.74682232286292	1
ENSG00000164916.10	FOXK1	7	4682092	7_6	0	0.0111696465036917	4.95134967901842	5.2512225479788e-07	-0.226509317492622	2
ENSG00000242802.6	AP5Z1	7	4775504	7_6	0	0.0262023094223441	13.1243127943018	3.26522821162503e-06	-1.70754917796408	1
ENSG00000146587.17	RBAK	7	5046015	7_6	0	0.013984238712245	7.10099598398918	9.42877978453804e-07	-0.752839513378318	1
ENSG00000164638.10	SLC29A4	7	5273512	7_6	0	0.0154409283854645	8.049669253002	1.18018160677452e-06	0.788123715238286	2
ENSG00000075624.13	ACTB	7	5564171	7_7	0	0.0495805064799623	21.7081169517086	1.02195202452759e-05	2.60913810712045	1
ENSG00000075618.17	FSCN1	7	5592919	7_7	0	0.0177648496498777	11.8159790178706	1.99309795779051e-06	1.34098296098608	1
ENSG00000011275.18	RNF216	7	5781731	7_7	0	0.00929029371168455	5.61381525639323	4.95204927695444e-07	0.481168751783669	1
ENSG00000122674.11	CCZ1	7	5890951	7_9	0	0.0299374899480118	23.1386878560084	6.57735842970275e-06	2.39643343152388	2
ENSG00000146574.15	CCZ1B	7	5890951	7_9	0	0.0294181789875545	22.9701341949746	6.41618260046629e-06	-2.38748576650028	2
ENSG00000122512.14	PMS2	7	6009214	7_9	0	0.00942689290206045	12.0619189373235	1.07964847429199e-06	-1.34871766170905	2
ENSG00000157999.5	ANKRD61	7	6031225	7_9	0	0.0245470828507836	21.2285601224587	4.94786479166747e-06	2.22846047084141	1
ENSG00000008256.15	CYTH3	7	6272833	7_9	0	0.0069112830682696	9.09796486442525	5.97035744347727e-07	-1.52258838518003	1
ENSG00000136238.17	RAC1	7	6374280	7_9	0	0.00797745520867343	10.4675004415821	7.92875063327167e-07	-1.15250541981629	2
ENSG00000164535.14	DAGLB	7	6416460	7_9	0	0.00470468711795125	5.42928020731702	2.42532754620408e-07	0.279514442502849	1
ENSG00000136240.9	KDELR2	7	6484193	7_9	0	0.0530874753730429	28.6817693600444	1.44575734875012e-05	2.36434663742802	2
ENSG00000215045.8	GRID2IP	7	6551691	7_9	0	0.00669787867711613	8.79870271325227	5.59568576020967e-07	0.911074686899282	1
ENSG00000236609.3	ZNF853	7	6615272	7_9	0	0.00591625577477628	7.61472681791859	4.27758517156181e-07	-1.09624463356534	1
ENSG00000205903.6	ZNF316	7	6636938	7_9	0	0.00560321942078157	7.0961470463646	3.77535359035606e-07	-1.09741775544748	1
ENSG00000164631.18	ZNF12	7	6706574	7_9	0	0.0105261020588342	13.1157491496481	1.31086532337553e-06	-1.76724350724722	1
ENSG00000106392.10	C1GALT1	7	7219270	7_9	0	0.00555075130940763	7.00642727745188	3.69271495704299e-07	0.715341994530649	1
ENSG00000215018.9	COL28A1	7	7535371	7_9	0	0.0609517438610951	30.0279205350707	1.73783600252089e-05	2.76584977480287	2
ENSG00000106399.11	RPA3	7	7718217	7_9	0	0.00450042123379668	5.00604897500334	2.13917175644535e-07	-0.304893241774721	1
ENSG00000106415.12	GLCCI1	7	7971003	7_10	0	0.0301773591012341	20.4737853667563	5.86646891485023e-06	2.09672917792981	1
ENSG00000003147.17	ICA1	7	8261953	7_10	0	0.065392245150637	28.010381316865	1.739172526857e-05	-2.45352185182403	1
ENSG00000146530.11	VWDE	7	12403916	7_13	0	0.0135848836833068	10.0933637431297	1.30193482997895e-06	1.23151751384877	2
ENSG00000006747.14	SCIN	7	12570968	7_13	0	0.00794199272589857	4.96289679984625	3.74250273303369e-07	0.393566279827228	1
ENSG00000214960.9	ISPD	7	16421752	7_16	0	0.00886772727471452	7.14470764505894	6.01581105356639e-07	0.663514182429126	1
ENSG00000171243.7	SOSTDC1	7	16530528	7_16	0	0.00825139371719919	6.45680356369052	5.05873909100299e-07	0.804807624219902	1
ENSG00000106537.7	TSPAN13	7	16754043	7_16	0	0.020485089488006	15.1580396272386	2.94834499541127e-06	1.62569910758207	1
ENSG00000173452.13	TMEM196	7	19773971	7_18	0	0.0182216170345524	6.36482387876289	1.10121140936204e-06	-0.747079528642504	1
ENSG00000105849.5	TWISTNB	7	19708384	7_18	0	0.015902246715343	5.06011315810087	7.64040029697425e-07	-0.35290102796171	2
ENSG00000004846.16	ABCB5	7	20615530	7_19	0	0.0161143376980264	20.0727232537387	3.07125696490413e-06	2.03369732846048	1
ENSG00000105866.13	SP4	7	21428961	7_19	0	0.00741249263515542	12.8235402701271	9.02546552431076e-07	1.53636444670143	1
ENSG00000105877.17	DNAH11	7	21543664	7_19	0	0.00345361463915772	5.37065835612852	1.76115994612889e-07	-0.193422588471219	1
ENSG00000196683.10	TOMM7	7	22822359	7_20	0	0.0115603305732755	5.95685528096549	6.53859893134345e-07	0.523268323382984	3
ENSG00000122550.17	KLHL7	7	23105670	7_20	0	0.0671164310272437	22.9146636951934	1.46029211095058e-05	-2.73316287404418	2
ENSG00000136243.16	NUPL2	7	23182251	7_20	0	0.0118590697630848	6.20070857250458	6.98215267493589e-07	0.620330319053203	1
ENSG00000156928.4	MALSU1	7	23299155	7_20	0	0.0116424885881165	6.02447544690478	6.65981946485662e-07	0.55866491826991	1
ENSG00000164548.10	TRA2A	7	23532125	7_21	0	0.00327245851739788	5.06776847914033	1.57466550103147e-07	0.49380557465799	1
ENSG00000169193.11	CCDC126	7	23597863	7_21	0	0.00330584835521108	4.95548621737021	1.55548775717014e-07	0.277200046237199	1
ENSG00000188732.10	FAM221A	7	23679320	7_21	0	0.00645038437648171	11.763926069372	7.20502145160021e-07	-1.1098105042866	1
ENSG00000196335.12	STK31	7	23710651	7_21	0	0.00566837696403022	9.05043801559716	4.87108512903723e-07	0.204181970825	1
ENSG00000105926.15	MPP6	7	24567556	7_21	0	0.00807878707468468	19.9266405851662	1.5285429499357e-06	-3.67748732926179	1
ENSG00000070882.12	OSBPL3	7	24981153	7_21	0	0.00350598010573988	5.89958755372893	1.96394126316909e-07	0.872968817787654	2
ENSG00000005020.12	SKAP2	7	26994532	7_23	0	0.0166237609691869	15.083071190381	2.38076463804974e-06	-1.63036924504686	1
ENSG00000105991.7	HOXA1	7	27095695	7_23	0	0.00702165779600172	6.84388810959677	4.56288956301047e-07	-0.822701107316837	1
ENSG00000197576.13	HOXA4	7	27130526	7_23	0	0.00614290803268958	5.56806031526777	3.24769578202762e-07	-0.430741470449039	2
ENSG00000106004.4	HOXA5	7	27144132	7_23	0	0.0057190883387348	4.88606373588159	2.65328150308546e-07	0.177421293619151	1
ENSG00000106006.6	HOXA6	7	27150769	7_23	0	0.00569443710344142	4.84485801776534	2.61956543584844e-07	-0.148130965776596	1
ENSG00000122592.7	HOXA7	7	27158402	7_23	0	0.00591426051897837	5.20618008937715	2.92359381656455e-07	-0.305056436727073	1
ENSG00000078399.17	HOXA9	7	27174938	7_23	0	0.00596672035668566	5.29042421650425	2.99725420802889e-07	0.362372985329977	2
ENSG00000106049.8	HIBADH	7	27663057	7_23	0	0.00564566703328306	4.76280937984039	2.55314722094763e-07	-0.0931752366622915	2
ENSG00000153814.11	JAZF1	7	28184371	7_23	0	0.0287969293797095	20.358886640017	5.56669724854328e-06	-2.34360642971213	1
ENSG00000106069.21	CHN2	7	29550855	7_24	0	0.00417664441538923	8.29108195698786	3.2880325445971e-07	0.864376109397201	1
ENSG00000106066.14	CPVL	7	29099950	7_24	0	0.00325344965046126	5.91052446206411	1.82586013265968e-07	-0.437669453626416	2
ENSG00000122574.10	WIPF3	7	29805543	7_24	0	0.00346111622472756	6.49915624358893	2.13584905920404e-07	0.727477694218182	2
ENSG00000136193.16	SCRN1	7	29990098	7_24	0	0.0203397083450695	23.2884761508603	4.49762445839842e-06	-2.64737469513387	1
ENSG00000106080.10	FKBP14	7	30026289	7_24	0	0.00289082124295514	4.78874663302663	1.3144391741092e-07	-0.0276609379831779	1
ENSG00000106086.18	PLEKHA8	7	30027732	7_24	0	0.00361019249037931	6.87957083124167	2.35824597428561e-07	1.13020228416799	1
ENSG00000106100.10	NOD1	7	30478986	7_24	0	0.0149904879374559	20.4569035321674	2.91174315536427e-06	1.92244962108219	1
ENSG00000006625.17	GGCT	7	30504458	7_24	0	0.0113965076045188	17.8724347630835	1.93398411182084e-06	1.76805803793624	1
ENSG00000106113.18	CRHR2	7	30699909	7_24	0	0.00328129441982472	5.99755265342796	1.86860138383734e-07	-0.511141148376257	2
ENSG00000106355.9	LSM5	7	32495217	7_25	0	0.0232475527779981	20.1107194365599	4.43917479922652e-06	-2.49757453846772	1
ENSG00000122642.10	FKBP9	7	32966301	7_25	0	0.0446800253705386	26.4123233969271	1.12051432753145e-05	2.85978751603003	1
ENSG00000122507.20	BBS9	7	33129794	7_25	0	0.00486580469629339	5.15548349695852	2.38188873802805e-07	-0.397892693205725	1
ENSG00000173852.14	DPY19L1	7	35037931	7_26	0	0.006602148711089	8.32289373721684	5.21743502152499e-07	1.43871688319523	2
ENSG00000122557.9	HERPUD2	7	35695468	7_26	0	0.116472796645317	36.0800514065202	3.99014839858734e-05	-2.8435600340474	1
ENSG00000011426.10	ANLN	7	36389691	7_27	0	0.0543984757196638	22.1856502063004	1.14592524931387e-05	-2.21074574358497	1
ENSG00000086288.11	NME8	7	37848572	7_28	0	0.011237807271662	12.2433011180795	1.30640401767885e-06	-1.36628977477065	1
ENSG00000010270.13	STARD3NL	7	38177953	7_28	0	0.00573897676127655	6.45744982988822	3.51878639081997e-07	0.816796581482374	2
ENSG00000006715.15	VPS41	7	38932099	7_29	0	0.0218931534613426	13.0720948766486	2.71738334563606e-06	1.47291093983373	2
ENSG00000241127.7	YAE1D1	7	39566508	7_29	0	0.00925800704322222	5.34472584600242	4.69829559300236e-07	0.868711186722121	1
ENSG00000136197.12	C7orf25	7	42912337	7_31	0	0.0387245626926794	16.369990525148	6.01911092472001e-06	1.9180237008953	1
ENSG00000106588.10	PSMA2	7	42931786	7_31	0	0.0782475584923962	23.2222819260533	1.72533362135226e-05	-2.47398839961709	1
ENSG00000106591.3	MRPL32	7	42931786	7_31	0	0.0782475584923962	23.2222819260533	1.72533362135226e-05	-2.47398839961709	1
ENSG00000106603.18	COA1	7	43729550	7_32	0	0.0115713815872156	6.87365404699845	7.55214435104425e-07	0.683920956023356	2
ENSG00000106605.10	BLVRA	7	43758693	7_32	0	0.0129453466297141	7.97900153443684	9.80752963617858e-07	0.831096566174744	2
ENSG00000062582.13	MRPS24	7	43869733	7_32	0	0.0275471867966538	15.0971107593739	3.94883049600491e-06	1.6874208533627	1
ENSG00000106608.16	URGCP	7	43926148	7_32	0	0.00925869729713302	4.96607249747372	4.36576482744892e-07	0.201124794288405	1
ENSG00000078967.12	UBE2D4	7	43926562	7_32	0	0.00923814506081877	4.96111575483208	4.3517259164295e-07	-0.238330953799487	1
ENSG00000122678.16	POLM	7	44082337	7_32	0	0.00903329405883968	4.76099661916594	4.08358328814329e-07	0.0511965989371652	1
ENSG00000106624.10	AEBP1	7	44103525	7_32	0	0.00971172917580587	5.48749486104528	5.06020470803644e-07	-0.512090197437757	1
ENSG00000106633.15	GCK	7	44108954	7_32	0	0.0145191136241326	9.29978966639075	1.28206672028392e-06	-1.08318867457416	1
ENSG00000106636.7	YKT6	7	44201065	7_32	0	0.0307088661196305	16.9699084866642	4.94812518068471e-06	-2.18745728410191	1
ENSG00000058404.19	CAMK2B	7	44334732	7_32	0	0.00985231924045149	5.76183639556928	5.39009965821615e-07	-1.40137778547268	1
ENSG00000015676.17	NUDCD3	7	44490127	7_32	0	0.0498266874633645	20.2766106771513	9.59300730194969e-06	-3.76372142446924	1
ENSG00000015520.14	NPC1L1	7	44541277	7_32	0	0.0250566691635239	13.9449352708216	3.31770095888388e-06	2.06586622719453	1
ENSG00000136271.10	DDX56	7	44575121	7_32	0	0.0259576057161497	15.9468824283258	3.93040967808235e-06	1.94839085371791	1
ENSG00000158604.14	TMED4	7	44582687	7_32	0	0.0146809541433394	14.1041303010745	1.96606553658215e-06	-3.69304160147671	1
ENSG00000105953.14	OGDH	7	44606586	7_32	1	0.0594853828981329	18.1832338090449	1.02701971691193e-05	3.92189018257733	2
ENSG00000122515.14	ZMIZ2	7	44749058	7_33	0	0.0120879354919687	6.88150805837698	7.89829141240089e-07	-0.973915638747398	1
ENSG00000105968.18	H2AFV	7	44847654	7_33	0	0.0103245431337803	5.37392703976974	5.26817272639919e-07	0.0549066734401084	2
ENSG00000146676.8	PURB	7	44886075	7_33	0	0.091712911174765	26.4802835652118	2.3059532981056e-05	3.16443944878025	1
ENSG00000136280.15	CCM2	7	44999606	7_33	0	0.0127582105686124	7.39768200687069	8.96154358830318e-07	-0.845993351159267	1
ENSG00000136274.8	NACAD	7	45089579	7_33	0	0.0115250142541372	6.42547544226981	7.03143774680188e-07	0.841903413351414	1
ENSG00000136270.13	TBRG4	7	45111053	7_33	0	0.00972177752555514	4.79915509213695	4.430042169087e-07	-0.323012732569642	1
ENSG00000146674.14	IGFBP3	7	45921476	7_34	0	0.0333430301334599	10.994002678436	3.48063353457558e-06	-1.39599572108345	2
ENSG00000158683.7	PKD1L1	7	47951084	7_35	0	0.019708470338812	17.952367970092	3.35947997160976e-06	2.03738740223484	1
ENSG00000164746.13	C7orf57	7	48035880	7_35	0	0.00974014606517182	11.2062667791491	1.03639145515671e-06	-1.48194425918461	1
ENSG00000042813.7	ZPBP	7	50120433	7_36	0	0.00378177750843545	4.80412364853957	1.72507327919157e-07	-0.0523816824962336	1
ENSG00000188730.4	VWC2	7	49773713	7_36	0	0.00514081933141275	7.75443265220211	3.78512099380722e-07	0.738282555636013	1
ENSG00000132436.11	FIGNL1	7	50447929	7_36	0	0.0222623159812417	22.5665160268466	4.77015239926142e-06	2.7676413805642	2
ENSG00000106078.17	COBL	7	51316999	7_36	0	0.0175765278631027	19.6055158776024	3.27196581869368e-06	2.55389589612949	1
ENSG00000132432.13	SEC61G	7	54759867	7_39	0	0.00752774762732822	4.7771544444632	3.41453626490138e-07	-0.0648877805219229	1
ENSG00000146648.17	EGFR	7	55019062	7_39	0	0.0127063579124024	9.77938049421589	1.17985822671408e-06	1.32525039397017	1
ENSG00000132434.9	LANCL2	7	55365417	7_39	0	0.00892052370292595	6.39812307820732	5.41926437773087e-07	0.746288992705383	1
ENSG00000154978.12	VOPP1	7	55572999	7_39	0	0.00766288505930235	4.94701009499621	3.59941982806019e-07	-0.242929735113528	1
ENSG00000178665.14	ZNF713	7	55887276	7_40	0	0.0240487300726557	12.5120656591645	2.8570547265291e-06	-1.77126030545688	2
ENSG00000146731.10	CCT6A	7	56051478	7_40	0	0.0231296163943442	12.137721516458	2.66564920124814e-06	1.63393040900282	1
ENSG00000129103.17	SUMF2	7	56061430	7_40	0	0.0255869589964182	13.108213363622	3.18463432510394e-06	-2.02889734169433	2
ENSG00000106153.12	CHCHD2	7	56106123	7_40	0	0.0162305909860592	8.7397684073925	1.34688853124129e-06	1.41524154389169	1
ENSG00000185290.3	NUPR2	7	56116481	7_40	0	0.0252016055596193	12.9619969988328	3.10168381121511e-06	-1.46962580791681	1
ENSG00000214652.5	ZNF727	7	64045459	7_42	0	0.0446052968442149	21.3239402681744	9.03132119438488e-06	-2.68840255111738	1
ENSG00000234444.9	ZNF736	7	64307493	7_43	0	0.0536707559704587	21.014467450602	1.07091129188781e-05	2.87570552583117	1
ENSG00000196247.11	ZNF107	7	64666344	7_43	0	0.065720718330054	22.9915333449981	1.43472159264576e-05	2.62984253808943	2
ENSG00000197008.9	ZNF138	7	64794378	7_43	0	0.0256999595618175	13.8973430300049	3.39126411333136e-06	-1.95156336493044	2
ENSG00000198039.11	ZNF273	7	64870198	7_43	0	0.0101679704972448	5.01252772843428	4.83936592598998e-07	0.68627429300637	1
ENSG00000152926.14	ZNF117	7	64997399	7_43	0	0.00990592967836301	4.76303210245801	4.47998073099893e-07	-0.37056471245063	2
ENSG00000213462.4	ERV3-1	7	65055772	7_43	0	0.0109146819750684	5.68984060921318	5.89669389262911e-07	-1.0146301791458	1
ENSG00000196715.5	VKORC1L1	7	65872915	7_43	0	0.0207915650019083	11.8611123956594	2.34158538302373e-06	1.71181530206426	1
ENSG00000169919.16	GUSB	7	65982255	7_43	0	0.0102752889322862	5.11288054403648	4.98835193093673e-07	0.963488702692196	1
ENSG00000126522.16	ASL	7	66076198	7_43	0	0.011534262633044	6.21766675698896	6.80949138227631e-07	0.878723616626068	1
ENSG00000241258.6	CRCP	7	66106349	7_43	0	0.0118937188977891	6.5111566010885	7.35314631049113e-07	0.755754329310733	2
ENSG00000243335.9	KCTD7	7	66629021	7_44	0	0.00449027934578705	7.5492368154244	3.21865038727999e-07	-0.93985932934913	1
ENSG00000154710.16	RABGEF1	7	66682602	7_44	0	0.00473968889273257	8.06466171846676	3.62938790811281e-07	0.899134752133264	1
ENSG00000106609.16	TMEM248	7	66921009	7_44	0	0.00352706537758041	5.24765279901644	1.75742176085511e-07	-0.241695958442856	1
ENSG00000198874.12	TYW1	7	67013282	7_44	0	0.0033634535877769	4.79498834828199	1.53133564664896e-07	0.196789563700017	1
ENSG00000158321.15	AUTS2	7	69598914	7_45	0	0.0343776994000795	13.0908205874018	4.27308052805856e-06	1.32329077059294	1
ENSG00000277149.4	TYW1B	7	72807037	7_47	0	0.0141911837596649	7.92068185238967	1.06728053769636e-06	-1.0988478759858	1
ENSG00000009954.10	BAZ1B	7	73522573	7_47	0	0.0410204613518289	18.1271196070045	7.0603582413178e-06	-2.28410727364585	1
ENSG00000106635.7	BCL7B	7	73557999	7_47	0	0.0102075010661125	4.76944553377934	4.62258306944854e-07	-0.0658539114777858	1
ENSG00000009950.15	MLXIPL	7	73624718	7_47	0	0.0102002740869731	4.76267711708107	4.61275489298902e-07	-0.0504033387351139	1
ENSG00000176410.7	DNAJC30	7	73682908	7_47	0	0.0136223939256174	7.52917489149451	9.7386378688169e-07	-1.18480424341611	2
ENSG00000071462.11	WBSCR22	7	73682752	7_47	0	0.013011274872873	7.08999307953718	8.75917210777128e-07	-1.12269429297108	1
ENSG00000165215.6	CLDN3	7	73770204	7_47	0	0.0161054628198358	9.13234809557368	1.39653898394444e-06	0.963131701610633	1
ENSG00000189143.9	CLDN4	7	73799382	7_47	0	0.0110708423416935	5.54548632501431	5.82931738280738e-07	0.457782607713481	1
ENSG00000165171.10	WBSCR27	7	73842285	7_47	0	0.0129072625144456	7.01321098302337	8.59505072514439e-07	0.801703306456337	1
ENSG00000106683.14	LIMK1	7	74082866	7_48	0	0.0539750121891819	22.8687761260082	1.17201472697256e-05	2.48184570251466	1
ENSG00000049541.10	RFC2	7	74254945	7_48	0	0.00820535618384033	4.76208901315099	3.71015747849908e-07	-0.0298786288587849	1
ENSG00000106665.15	CLIP2	7	74289609	7_48	0	0.0201753170972119	13.3706053919565	2.56134947078765e-06	-1.43942709963003	1
ENSG00000263001.5	GTF2I	7	74659260	7_48	0	0.0117331767982346	8.17931691257546	9.11234275470843e-07	1.04387822010165	1
ENSG00000158517.13	NCF1	7	74782019	7_48	0	0.0263208112698319	15.925084459787	3.97995729620945e-06	1.97729507463259	1
ENSG00000272391.5	POM121C	7	75485924	7_48	0	0.013797203173503	9.72948670130562	1.27461312208558e-06	1.15307228033513	2
ENSG00000170092.14	SPDYE5	7	75493917	7_48	0	0.0108743374462712	7.45256624321917	7.69495434488453e-07	0.876605814626309	1
ENSG00000127946.16	HIP1	7	75739785	7_48	0	0.010140667003113	6.78494832591351	6.53296697681478e-07	-0.908686663570424	1
ENSG00000127948.15	POR	7	75985459	7_48	0	0.00889156852683481	5.52911126911816	4.66800278602506e-07	-0.386402100216718	1
ENSG00000189077.10	TMEM120A	7	75994575	7_48	0	0.00929043500810611	5.9482763652484	5.24716335114547e-07	0.623327847935063	1
ENSG00000127952.16	STYXL1	7	76047747	7_48	0	0.00887514356943497	5.51145105131081	4.64449755562171e-07	-0.51837010319613	2
ENSG00000146701.11	MDH2	7	76047898	7_48	0	0.00888598978125665	5.5231165127087	4.66001603644385e-07	0.521305432264437	1
ENSG00000146700.8	SSC4D	7	76410153	7_48	0	0.0124581896841008	8.75273888219245	1.0353717431945e-06	-1.02199725592192	1
ENSG00000188372.14	ZP3	7	76430915	7_48	0	0.00821425990941982	4.77244468504788	3.72226030178246e-07	-0.088584021364171	2
ENSG00000243566.6	UPK3B	7	76510078	7_48	0	0.00822542874753307	4.78541944631254	3.73745482089509e-07	-0.182710872382746	1
ENSG00000185040.13	SPDYE16	7	76541239	7_48	0	0.0125764147742473	8.84308246496857	1.05598542473573e-06	-0.876206125292706	1
ENSG00000146707.14	POMZP3	7	76626681	7_48	0	0.0136305315075597	9.61317549946941	1.24416236097551e-06	-1.24891350781453	1
ENSG00000135205.14	CCDC146	7	77121988	7_49	0	0.0783186508435841	26.5644049109896	1.97543473394043e-05	2.87593385955042	1
ENSG00000127951.6	FGL2	7	77199958	7_49	0	0.0241971008881586	15.171640488312	3.48572623421027e-06	1.55751629422087	1
ENSG00000186088.15	GSAP	7	77415447	7_49	0	0.00927157818937074	5.98434620840631	5.26826694235586e-07	-0.701003299844788	1
ENSG00000187257.15	RSBN1L	7	77696032	7_49	0	0.014918294879835	10.5327736721565	1.49196740864613e-06	-1.31521069181344	1
ENSG00000006576.16	PHTF2	7	77799176	7_49	0	0.0083302775217936	4.96185287317181	3.92464834651533e-07	-0.271498027622826	1
ENSG00000135218.17	CD36	7	80369537	7_51	0	0.0161730564281369	10.8131014972541	1.6605034341543e-06	1.26608361959081	1
ENSG00000075223.13	SEMA3C	7	80922146	7_51	0	0.019908112928921	12.8050322036819	2.42051716866414e-06	-1.38961519012651	2
ENSG00000153956.15	CACNA2D1	7	82443642	7_52	0	0.0158575204903478	16.2700366848786	2.44974686292156e-06	-1.81973371966141	1
ENSG00000170381.12	SEMA3E	7	83649293	7_52	0	0.00755246267032328	8.49166268146667	6.08945910582752e-07	-0.770985132105249	1
ENSG00000153993.13	SEMA3D	7	85186379	7_53	0	0.0257139286298165	11.3342131531342	2.76730614040164e-06	1.58694010749747	1
ENSG00000135164.18	DMTF1	7	87152823	7_54	2	0.176329698273326	27.2811097183083	4.56756665070625e-05	6.02802870695955	1
ENSG00000135185.11	TMEM243	7	87220894	7_54	0	0.00294096780824182	8.92519358704215	2.49232866383878e-07	-0.430396777740349	1
ENSG00000005471.15	ABCB4	7	87479961	7_54	0	0.00225356393441767	7.70404083938286	1.64848825318692e-07	1.390978200206	1
ENSG00000085563.14	ABCB1	7	87713450	7_54	0	0.00185195697109963	4.87017340992054	8.56392221364477e-08	-0.26742087243696	1
ENSG00000075303.12	SLC25A40	7	87876657	7_54	0	0.00189723577683587	5.02388048443035	9.05019635162914e-08	-0.162642913588848	1
ENSG00000006634.7	DBF4	7	87876657	7_54	0	0.00189723577683587	5.02388048443035	9.05019635162914e-08	-0.162642913588848	1
ENSG00000157214.13	STEAP2	7	90167966	7_55	0	0.00813971400093216	12.9752076855888	1.00281509014024e-06	-1.61580718371668	1
ENSG00000105792.19	CFAP69	7	90247051	7_55	0	0.0056596068428868	9.50724845591163	5.10903059477985e-07	1.14499862532895	1
ENSG00000283267.1	CTB-16J4.1	7	90320989	7_55	0	0.00552360674664665	9.27522588117458	4.86457208206836e-07	-1.208040911129	1
ENSG00000105793.15	GTPBP10	7	90334836	7_55	0	0.00347459680530926	4.85564484034776	1.60194914924217e-07	-0.369961535488963	3
ENSG00000157224.15	CLDN12	7	90383925	7_55	0	0.00574063931493285	9.64273499027946	5.2560306489562e-07	-1.35975424899611	1
ENSG00000127989.13	MTERF1	7	91880237	7_56	0	0.0131840169716444	5.23992640769639	6.55949397911439e-07	0.64415725737398	2
ENSG00000001630.15	CYP51A1	7	92142842	7_56	0	0.0363355699402226	14.9767774946093	5.16711052369517e-06	-2.39803754257481	1
ENSG00000240720.7	LRRD1	7	92179294	7_56	0	0.0230950448434032	10.6137125663216	2.32746698260686e-06	-1.68566594231917	1
ENSG00000001631.15	KRIT1	7	92245996	7_56	0	0.033084942017502	14.0736917501927	4.42115569539226e-06	-1.96426956094001	1
ENSG00000157259.6	GATAD1	7	92447479	7_56	0	0.0133478564045556	5.35805873145774	6.79072889294074e-07	-0.418611837211244	2
ENSG00000127980.15	PEX1	7	92528572	7_56	0	0.0152836560461872	6.65441605279938	9.65683037460001e-07	-0.837154283592929	1
ENSG00000105810.9	CDK6	7	92836991	7_56	0	0.0157660039219826	6.95195943341234	1.04070168150404e-06	-0.744995945065517	1
ENSG00000177409.11	SAMD9L	7	93148429	7_57	0	0.0301312205698114	12.8112637872417	3.66527103582879e-06	-1.66859510848185	1
ENSG00000004766.15	VPS50	7	93232348	7_57	0	0.0734126072728145	21.4586464577353	1.49578911962617e-05	-2.26090634983983	1
ENSG00000105825.11	TFPI2	7	93890759	7_57	0	0.0197826498638474	8.76661214072897	1.64669684642886e-06	-1.19171168268363	2
ENSG00000127920.5	GNG11	7	93922116	7_57	0	0.0133572413879185	5.00394917925889	6.34639445111355e-07	0.211819631263662	1
ENSG00000127995.16	CASD1	7	94510268	7_58	0	0.0131919442529663	11.8829508629113	1.48843716500754e-06	2.87756090514226	1
ENSG00000242265.5	PEG10	7	94655619	7_58	0	0.0100739864453074	5.76544707572601	5.51482516682818e-07	0.40867058306846	1
ENSG00000158528.11	PPP1R9A	7	94907295	7_58	0	0.0133216779596753	8.78387558470541	1.11107276797224e-06	-1.02248508956392	1
ENSG00000005421.8	PON1	7	95324637	7_58	0	0.0100541970168111	6.2405119604974	5.9575131256392e-07	-1.00403631675471	2
ENSG00000105852.10	PON3	7	95409499	7_58	0	0.00944146047364236	5.28133881698502	4.73457069907112e-07	0.0101504370319969	1
ENSG00000004799.7	PDK4	7	95596945	7_58	0	0.00944073027463466	5.46854095950127	4.90201296971489e-07	-0.403377079728888	1
ENSG00000127922.9	SEM1	7	96709598	7_59	0	0.0121726989734939	5.66003374239466	6.5418909327929e-07	0.463382645000002	1
ENSG00000006377.10	DLX6	7	97008955	7_59	0	0.011124558325579	4.79906683077957	5.0691713541236e-07	0.018812794230127	1
ENSG00000105880.4	DLX5	7	97049796	7_59	0	0.0193248638767323	10.0864033608217	1.85076028745034e-06	1.23742609667846	1
ENSG00000196636.7	SDHAF3	7	97116762	7_59	0	0.0279093258004967	13.6180059264448	3.60877878571795e-06	-1.40468297587952	2
ENSG00000070669.16	ASNS	7	97872723	7_60	0	0.0304288667220125	18.5881304117642	5.37055150032245e-06	2.25888613431992	1
ENSG00000205356.9	TECPR1	7	98260176	7_60	0	0.0110716293250488	8.89114056452116	9.34687447608988e-07	-1.02481604485202	1
ENSG00000164713.9	BRI3	7	98252556	7_60	0	0.00732508517403052	4.94534465481794	3.43958970085626e-07	0.21602954289036	1
ENSG00000106236.3	NPTX2	7	98617412	7_60	0	0.00814388487275009	5.95694831142979	4.60630673210726e-07	0.547093783872397	1
ENSG00000166448.14	TMEM130	7	98870903	7_60	0	0.0237940083417982	16.2213582057767	3.664816389065e-06	-1.83880154299523	1
ENSG00000198742.9	SMURF1	7	99143818	7_61	0	0.017195066176142	6.2990851052851	1.02843944277833e-06	-0.687679122780092	1
ENSG00000241685.9	ARPC1A	7	99326100	7_61	0	0.0208847922573618	8.16347707724588	1.61883555380861e-06	-0.754398498561056	1
ENSG00000130429.12	ARPC1B	7	99374103	7_61	0	0.0171395733696977	6.26809502165496	1.02007704772111e-06	0.442512426678074	1
ENSG00000106244.12	PDAP1	7	99407883	7_61	0	0.0160251752695334	5.62397183528433	8.5574293445898e-07	-0.622774164871828	2
ENSG00000106245.10	BUD31	7	99409140	7_61	0	0.0188845653656583	7.19759292107098	1.29060003032116e-06	0.864085871990944	1
ENSG00000160917.14	CPSF4	7	99439297	7_61	0	0.0278464984755343	10.9285091929282	2.88954133748018e-06	1.32379032966657	1
ENSG00000241468.7	ATP5J2	7	99466102	7_61	0	0.0229956360656715	9.08800580579631	1.98431867366264e-06	-0.858628771035277	1
ENSG00000198556.13	ZNF789	7	99472792	7_61	0	0.0179597877230743	6.71614631263893	1.14529863928392e-06	0.518251610784423	1
ENSG00000160908.14	ZNF394	7	99500216	7_61	0	0.0219556646703195	8.64353990243445	1.80192050420989e-06	0.924837408044697	1
ENSG00000221909.2	FAM200A	7	99558823	7_61	0	0.0258399091461353	10.2089338132909	2.50477527311899e-06	-1.24592858712564	1
ENSG00000146833.15	TRIM4	7	99920648	7_61	0	0.0171742421207373	6.2874740485928	1.02530053398645e-06	0.851256340218979	1
ENSG00000106261.16	ZKSCAN1	7	100015853	7_61	0	0.0225570405450751	8.90301221280051	1.90684980209879e-06	1.5220110415031	1
ENSG00000166529.14	ZSCAN21	7	100050644	7_61	0	0.0233610780915365	9.23949163486718	2.04945484730274e-06	-1.32246985421211	1
ENSG00000166526.16	ZNF3	7	100081672	7_61	0	0.0149983969893496	4.98979987288417	7.10600271472331e-07	0.19975620748499	1
ENSG00000168090.9	COPS6	7	100088493	7_61	0	0.0247467677695631	9.79328470095171	2.30114645355654e-06	-1.40900703408611	1
ENSG00000221838.9	AP4M1	7	100101813	7_61	0	0.0169623087551102	6.16847085324836	9.93481714044102e-07	-0.343316088437353	1
ENSG00000106290.14	TAF6	7	100121857	7_61	0	0.104987053708577	23.8692224911737	2.37942169777515e-05	-2.65301252791905	2
ENSG00000188186.10	LAMTOR4	7	100148578	7_61	0	0.0301280531583168	11.6868684229708	3.34323281017032e-06	-1.53049619409772	1
ENSG00000197093.10	GAL3ST4	7	100168166	7_61	0	0.0190312586905294	7.27180298964866	1.3140352441422e-06	-0.769493105395262	1
ENSG00000213420.7	GPC2	7	100179185	7_61	0	0.0147500994909144	4.82996880591928	6.76451512802393e-07	-0.299367883931523	1
ENSG00000214300.7	SPDYE3	7	100299719	7_61	0	0.0236851645110343	9.3718850552273	2.10766098208817e-06	1.29413584145468	1
ENSG00000121716.20	PILRB	7	100352178	7_61	0	0.0153817625444016	5.23148662747499	7.64062031732777e-07	-0.356888783451597	1
ENSG00000085514.15	PILRA	7	100367038	7_61	0	0.0210739715516867	8.25004577884657	1.65082160735606e-06	-1.28093521274117	1
ENSG00000205307.11	SAP25	7	100574165	7_61	0	0.047554551302463	16.0992289028576	7.26933294205204e-06	1.91162247485965	1
ENSG00000106336.12	FBXO24	7	100583273	7_61	0	0.0320307705070091	12.2771476816115	3.73389638874985e-06	-1.60847838091663	1
ENSG00000077454.15	LRCH4	7	100586307	7_61	0	0.0421108920842459	14.9207086895409	5.96597308575673e-06	1.82813868061041	1
ENSG00000160963.13	COL26A1	7	101362912	7_62	0	0.0236900140365188	14.5989818295926	3.28386490877088e-06	1.87231713651852	1
ENSG00000106333.12	PCOLCE	7	100601973	7_62	0	0.0121474894977333	9.96918858400415	1.1498567540697e-06	-1.62954074287428	1
ENSG00000106327.12	TFR2	7	100642882	7_62	0	0.0119183140667447	8.58900564804272	9.71975035933242e-07	1.15192647806347	1
ENSG00000172354.9	GNB2	7	100673366	7_62	0	0.0251231642774542	20.7295832705295	4.94495457479898e-06	-3.34209344771098	2
ENSG00000172336.4	POP7	7	100704556	7_62	0	0.0232673037188114	16.3377769601928	3.60941167343669e-06	-2.37240575968504	1
ENSG00000130427.2	EPO	7	100724167	7_62	0	0.0221406134919634	15.8781136534223	3.33799708864477e-06	-2.35588544582543	1
ENSG00000087077.13	TRIP6	7	100867266	7_62	0	0.111422089309325	31.2989544332785	3.31129996406431e-05	3.04117630338151	2
ENSG00000087087.18	SRRT	7	100874758	7_62	0	0.018260047032669	17.8582261758727	3.09626132182036e-06	2.92807860112605	2
ENSG00000087085.13	ACHE	7	100897329	7_62	0	0.0206971473795617	19.7129087709633	3.87399094278739e-06	3.34221379550152	1
ENSG00000169871.12	TRIM56	7	101084751	7_62	0	0.0336757081593603	17.2942860747567	5.52989356689261e-06	1.64224408124252	2
ENSG00000128564.6	VGF	7	101167386	7_62	0	0.0448716549829439	20.6964770931427	8.81791507136388e-06	2.41710432376379	1
ENSG00000106400.11	ZNHIT1	7	101217932	7_62	0	0.00850488639531621	5.08899903778418	4.10958797947435e-07	0.371568040497362	2
ENSG00000106397.11	PLOD3	7	101218589	7_62	0	0.00821001713925873	4.82278745197265	3.75958218345367e-07	0.0939229569964456	1
ENSG00000106404.13	CLDN15	7	101238809	7_62	0	0.00899425288767297	5.88019628956534	5.02174105637279e-07	-0.519622638337973	2
ENSG00000160999.10	SH2B2	7	102284885	7_63	0	0.00910119030704126	4.87188421946171	4.21010135353807e-07	0.196437213854197	1
ENSG00000260097.2	SPDYE6	7	102442785	7_63	0	0.0778030351557285	25.1333478818656	1.85671086503157e-05	-2.77348166343558	1
ENSG00000128563.13	PRKRIP1	7	102364283	7_63	0	0.0250444688094842	14.7821360986619	3.51517068744648e-06	1.99768740602035	1
ENSG00000160993.3	ALKBH4	7	102465754	7_63	0	0.0325159376695233	17.1976422295931	5.30960959000561e-06	-1.69725240770965	1
ENSG00000267368.1	UPK3BL	7	102691791	7_63	0	0.0097816369182353	5.48072472769959	5.090341568882e-07	0.352816927072046	1
ENSG00000128606.12	LRRC17	7	102912919	7_63	0	0.00905100112165347	4.80010285636731	4.12519572504534e-07	0.0499675458136774	1
ENSG00000170632.13	ARMC10	7	103075357	7_63	0	0.00934151400542715	5.13256366327347	4.55249011035299e-07	0.466907008950653	1
ENSG00000161048.11	NAPEPLD	7	103149048	7_63	0	0.0133007766281072	8.55637042042745	1.08059753992147e-06	1.00443924879706	2
ENSG00000170615.14	SLC26A5	7	103446388	7_63	0	0.00931510670282787	5.11761488517964	4.52639897448001e-07	0.131274261771328	1
ENSG00000164815.10	ORC5	7	104208432	7_64	0	0.00866708502487079	7.5517988841109	6.21471002291285e-07	-1.44816284831045	1
ENSG00000135250.16	SRPK2	7	105400515	7_65	0	0.00712376315201235	26.0229266129532	1.76020400798418e-06	4.98088138757814	1
ENSG00000091127.13	PUS7	7	105522260	7_65	0	0.0110209061131462	13.2094374919934	1.38228954601049e-06	1.62652725675985	1
ENSG00000135249.7	RINT1	7	105532059	7_65	0	0.00782351018934546	8.58658853940931	6.3785167710919e-07	-0.921810932495757	2
ENSG00000128536.15	CDHR3	7	105888546	7_65	0	0.00563043231858429	6.82747876615082	3.65005574539809e-07	1.24838338425333	1
ENSG00000091138.12	SLC26A3	7	107803388	7_66	0	0.00843171909617446	5.99485258824071	4.79945622277484e-07	-0.564752240048012	1
ENSG00000008282.8	SYPL1	7	106112636	7_66	0	0.00822509866263932	5.75793541028746	4.49681790792827e-07	0.481405486111372	1
ENSG00000005249.12	PRKAR2B	7	107045003	7_66	0	0.00787028459717787	5.33690254106683	3.98820162418558e-07	-0.391643409157136	1
ENSG00000105856.13	HBP1	7	107168611	7_66	0	0.0106839974293057	8.25666344454109	8.37598235972192e-07	1.09011132686313	1
ENSG00000075790.10	BCAP29	7	107579591	7_66	0	0.010217777680676	7.83023929582444	7.59676829328578e-07	-0.84601537462486	1
ENSG00000105879.11	CBLL1	7	107744010	7_66	0	0.00839297556032215	5.95087309034011	4.74235481207422e-07	-0.532248408530384	1
ENSG00000091140.13	DLD	7	107890041	7_66	0	0.0100871918712788	7.70732106809679	7.38195051438897e-07	-0.893829834867257	1
ENSG00000091128.12	LAMB4	7	108130843	7_66	0	0.0267364352494192	17.0487078351622	4.32805098008963e-06	1.7347541979632	1
ENSG00000135241.16	PNPLA8	7	108569179	7_67	0	0.00715862337912498	4.85774358322909	3.30188161422531e-07	0.217361081809461	1
ENSG00000173114.12	LRRN3	7	111091290	7_68	0	0.00303155076552153	6.77187404159455	1.94926602620742e-07	-0.469385179701324	1
ENSG00000006652.13	IFRD1	7	112422766	7_68	0	0.00358564882169354	7.78682078665058	2.65109523333071e-07	-0.717209273646741	1
ENSG00000181016.9	LSMEM1	7	112476186	7_68	0	0.00276376322298688	5.55089137520248	1.45666927187942e-07	-0.526459921080494	1
ENSG00000146802.12	TMEM168	7	112790951	7_68	0	0.00334011014099589	7.33318009467625	2.32568309310634e-07	-0.792749278140235	1
ENSG00000164604.12	GPR85	7	113087998	7_69	0	0.0559488685065599	21.2285000227201	1.12773747731885e-05	-2.00953276981078	2
ENSG00000214194.8	LINC00998	7	113117890	7_69	0	0.0112671103730754	5.80168596338706	6.20674871336375e-07	0.21543846829669	1
ENSG00000135272.10	MDFIC	7	114922368	7_70	0	0.00728396875106807	7.62278734309137	5.27204701979859e-07	-1.17907876658932	1
ENSG00000135269.17	TES	7	116210621	7_70	0	0.0122262024584722	12.5707402644121	1.45931764300092e-06	1.63774196808785	2
ENSG00000105974.11	CAV1	7	116522934	7_70	0	0.00711264127355793	7.39556266140915	4.99458632206486e-07	1.00362279436435	1
ENSG00000198898.13	CAPZA2	7	116810801	7_70	0	0.00556093469880326	5.04738334884455	2.66508756364073e-07	-0.194542440298625	2
ENSG00000105989.8	WNT2	7	117323508	7_71	0	0.0215445298499245	8.05459125791172	1.64769917568716e-06	-1.31430383032217	1
ENSG00000077063.10	CTTNBP2	7	117873783	7_71	0	0.0334610302115216	12.2910481322945	3.90504123593282e-06	-1.39806217012778	1
ENSG00000106013.14	ANKRD7	7	118214275	7_71	0	0.0266041111633867	10.0818127011353	2.54674097333264e-06	1.23509628256551	1
ENSG00000184408.9	KCND2	7	120273925	7_72	0	0.0135094189844857	7.81481228756312	1.00242668373685e-06	-0.872206596845313	2
ENSG00000106025.8	TSPAN12	7	120858554	7_72	0	0.00997181830279037	4.91159164503742	4.65043956985666e-07	-0.265159119480069	1
ENSG00000106034.17	CPED1	7	120989172	7_72	0	0.0179520868173488	10.5379250317165	1.79625273024637e-06	1.7529822599491	1
ENSG00000002745.12	WNT16	7	121328039	7_72	0	0.0468476183918288	19.7798082774082	8.79846664429211e-06	2.00523956654732	1
ENSG00000196937.10	FAM3C	7	121396050	7_72	0	0.0500329822926884	20.4183582730096	9.70006416680204e-06	2.20780202300332	1
ENSG00000008311.14	AASS	7	122144387	7_73	0	0.0297224221962684	15.2266183442663	4.29719496239701e-06	-1.62048075340403	1
ENSG00000234224.2	TMEM229A	7	124032950	7_74	0	0.0152315183758861	12.0702195014537	1.74564433560617e-06	-1.49297621554423	2
ENSG00000081803.15	CADPS2	7	123386730	7_74	0	0.00838343585199519	6.00944485323332	4.78358831663953e-07	-0.263015918976962	1
ENSG00000164675.10	IQUB	7	123534788	7_74	0	0.00820385419521397	5.86632810673502	4.56963676189633e-07	-0.295515835255352	2
ENSG00000128609.14	NDUFA5	7	123557505	7_74	0	0.00728296266641881	4.92373995045876	3.40487041515657e-07	0.472350815361892	2
ENSG00000170807.11	LMOD2	7	123656266	7_74	0	0.0103826695827638	7.83525951732131	7.72431214640921e-07	-0.336672873094538	1
ENSG00000106299.7	WASL	7	123748678	7_74	0	0.00745543877509913	5.46016995940264	3.86524267779125e-07	0.874989370077893	2
ENSG00000170775.2	GPR37	7	124765622	7_76	0	0.00587640812209711	5.40609295193578	3.01642725190066e-07	-0.601166761938142	2
ENSG00000128513.14	POT1	7	124928413	7_76	0	0.00635747212156568	6.15678867624169	3.71651686963081e-07	0.71824201942633	1
ENSG00000004059.10	ARF5	7	127587995	7_78	0	0.00566786666156782	10.3718241091772	5.58177292467107e-07	-2.01339491719728	2
ENSG00000179562.2	GCC1	7	127593225	7_78	0	0.00418700854494924	4.872487118034	1.93709956497118e-07	0.284545301467626	1
ENSG00000197157.10	SND1	7	127651967	7_78	0	0.0116911296710153	18.3065259399057	2.03216894157924e-06	-2.59069262810284	1
ENSG00000174697.4	LEP	7	128241090	7_78	0	0.00623197881571769	8.33088007082896	4.9296291344016e-07	0.803221775119655	1
ENSG00000224940.8	PRRT4	7	128361349	7_78	0	0.00553799140411004	7.6752446080796	4.03591396190459e-07	0.785100940625694	2
ENSG00000106348.16	IMPDH1	7	128410363	7_78	0	0.00771360972155444	10.44810150058	7.65230799166917e-07	1.45025588575256	1
ENSG00000205085.10	FAM71F2	7	128672622	7_78	0	0.0153688643294092	17.1225770635877	2.49866655139799e-06	1.59408777134606	1
ENSG00000135248.15	FAM71F1	7	128709553	7_78	0	0.00421172554595295	4.86411690360089	1.94518747235966e-07	-0.235817843376741	1
ENSG00000128617.2	OPN1SW	7	128775141	7_78	0	0.0496827076928146	28.0922516498369	1.32522372923131e-05	-2.6267346033596	2
ENSG00000128591.15	FLNC	7	128830322	7_78	0	0.00487560653946384	6.33043381190063	2.93062007358151e-07	0.488423605791049	1
ENSG00000272899.3	RP11-309L24.4	7	128866416	7_78	0	0.00416219103278925	4.77039725110426	1.88527171626775e-07	0.151574927396149	1
ENSG00000135253.13	KCP	7	128910840	7_78	0	0.00430930047169265	5.08999422378317	2.08267480482555e-07	0.164728417688151	1
ENSG00000064419.13	TNPO3	7	129055592	7_78	0	0.00978060724906848	12.8588964385264	1.19417208569924e-06	1.45158597329232	1
ENSG00000158457.5	TSPAN33	7	129145123	7_79	0	0.00960938452703997	4.96188933474392	4.52730801934834e-07	-0.236205886798973	1
ENSG00000128602.9	SMO	7	129189225	7_79	0	0.0129522798420583	7.75643217201022	9.53906075578918e-07	-0.790034966886035	1
ENSG00000158467.16	AHCYL2	7	129226775	7_79	0	0.00994680952070104	5.29502185383072	5.00090903625244e-07	0.283268103821813	1
ENSG00000240204.2	SMKR1	7	129502934	7_79	0	0.0151998018130517	9.46168473853343	1.3655380167045e-06	1.18515667270822	1
ENSG00000106459.14	NRF1	7	129611448	7_79	0	0.00941768949403721	4.7857430686273	4.27948140095451e-07	-0.250502860533545	1
ENSG00000186591.11	UBE2H	7	129952677	7_79	0	0.0190512952849073	12.0889766978826	2.18681198621057e-06	-1.79721738265282	1
ENSG00000158516.11	CPA2	7	130266518	7_79	0	0.00996797884516165	5.32681388774341	5.04164227816134e-07	0.550608272588931	1
ENSG00000091704.9	CPA1	7	130380759	7_79	0	0.00974179285199805	5.08063905437646	4.69953219995696e-07	0.327712780363869	1
ENSG00000106477.18	CEP41	7	130393477	7_79	0	0.0272703654918625	14.708099244004	3.80842061256932e-06	1.81418475913662	1
ENSG00000106484.14	MEST	7	130486107	7_79	0	0.0107302112987535	6.02504086650269	6.13854816661907e-07	-0.728789358557105	1
ENSG00000158623.14	COPG2	7	130668824	7_79	0	0.0338472788868115	16.7208826288143	5.37378584450065e-06	-1.61892830031711	1
ENSG00000131558.14	EXOC4	7	133253441	7_81	0	0.0123349882345115	7.51215079602448	8.7983337781612e-07	-1.37273203386563	1
ENSG00000205060.10	SLC35B4	7	134317476	7_81	0	0.00962218536082837	5.02791958391443	4.5936662503811e-07	0.309975579979221	1
ENSG00000085662.13	AKR1B1	7	134459427	7_81	0	0.00939563925504583	4.94609832229319	4.41251785604115e-07	0.539812612189411	1
ENSG00000122786.19	CALD1	7	134744093	7_82	0	0.0175824970357578	11.7460307241715	1.96096156772504e-06	1.51133328964013	1
ENSG00000146859.6	TMEM140	7	135148462	7_82	0	0.0404699287567842	19.7693005798081	7.59663292159257e-06	2.3059404975357	1
ENSG00000122783.16	C7orf49	7	135169136	7_82	0	0.0481336689336388	21.450101223301	9.8033771138401e-06	2.55499489201571	1
ENSG00000105875.13	WDR91	7	135210582	7_82	0	0.0155124267626114	10.5458808715095	1.55331666634873e-06	-1.21096999507667	1
ENSG00000080802.18	CNOT4	7	135509692	7_82	0	0.00849152490636984	4.78406913165383	3.85727436765165e-07	-0.0119677918934196	1
ENSG00000155561.14	NUP205	7	135558308	7_82	0	0.0620649616282443	23.9229157019233	1.4098015961902e-05	-3.03207498282362	1
ENSG00000105887.10	MTPN	7	135977500	7_83	0	0.00983351688612799	4.76545594479961	4.44949500591409e-07	0.0515822960341747	1
ENSG00000157680.15	DGKI	7	137847206	7_84	0	0.00766460284436177	8.09214786909677	5.88912622481201e-07	-0.854953983527421	1
ENSG00000182158.14	CREB3L2	7	138002303	7_84	0	0.0140462391600049	13.9450166244128	1.85984388800344e-06	-1.78370914883161	1
ENSG00000146858.7	ZC3HAV1L	7	139036275	7_84	0	0.0231661356151069	18.5516227520855	4.08068334525072e-06	2.14453971239457	1
ENSG00000105939.12	ZC3HAV1	7	139110133	7_85	0	0.00961539540548162	4.78861456827965	4.37194235728541e-07	0.0782225667929165	1
ENSG00000146963.17	LUC7L2	7	139340348	7_85	0	0.0248598012332563	13.5343914191792	3.19472721181455e-06	1.7265348396368	1
ENSG00000064393.15	HIPK2	7	139778376	7_85	0	0.182894772381842	20.540019542796	3.56697069731505e-05	3.90455332863967	1
ENSG00000059378.12	PARP12	7	139972818	7_85	0	0.00960489200008641	4.81794865441088	4.39391903450295e-07	-0.206918226606375	2
ENSG00000157800.17	SLC37A3	7	140403956	7_86	0	0.0105695288544855	7.50987912280486	7.53678232421659e-07	-0.813063149969248	1
ENSG00000133606.10	MKRN1	7	140478620	7_86	0	0.012015005593804	8.73535773626057	9.96556828510319e-07	0.945740989746366	2
ENSG00000146966.12	DENND2A	7	140673526	7_87	0	0.00819190664664493	4.75970461820469	3.70222145292709e-07	-0.195134452465587	1
ENSG00000133597.10	ADCK2	7	140673089	7_87	0	0.0115053368285883	8.00522411765812	8.74520973261885e-07	1.02384085935415	1
ENSG00000090266.12	NDUFB2	7	140690856	7_87	0	0.00846906607924203	5.07739689316361	4.08294971407934e-07	-0.159922609891644	2
ENSG00000165131.6	C7orf34	7	142939444	7_88	0	0.0242115881570655	11.0046010591395	2.5298511999534e-06	-1.33313712696543	1
ENSG00000165076.13	PRSS37	7	141844934	7_88	0	0.0126224815323203	4.76073952499814	5.70580021786175e-07	-0.035157559081215	1
ENSG00000006530.15	AGK	7	141550885	7_88	0	0.0153818852544515	6.65303228411547	9.71687453126964e-07	-0.68833796082972	1
ENSG00000127362.2	TAS2R3	7	141764114	7_88	0	0.0152882234778797	6.59454300696791	9.57280305598418e-07	0.735998753840703	1
ENSG00000127366.5	TAS2R5	7	141790111	7_88	0	0.0151848087375933	6.52954772374199	9.4143387956484e-07	-0.725387578646772	1
ENSG00000257335.8	MGAM	7	141907414	7_88	0	0.0174770359178525	7.87644406293945	1.30705953201683e-06	-0.932605639126916	2
ENSG00000258227.6	CLEC5A	7	141946634	7_88	0	0.0126689547381136	4.79589431783766	5.76909626478489e-07	0.0471669222165391	1
ENSG00000106123.11	EPHB6	7	142854571	7_88	0	0.0348663261055127	14.5169994859372	4.80596325557119e-06	1.60332702297911	1
ENSG00000106144.19	CASP2	7	143288362	7_89	0	0.0108050455958173	7.57835598956869	7.77497502882934e-07	0.723785723903668	1
ENSG00000159784.17	FAM131B	7	143363178	7_89	0	0.00884027864612957	5.69870545960215	4.78343152975777e-07	0.529844384355079	1
ENSG00000146904.8	EPHA1	7	143408450	7_89	0	0.0114498188780054	8.14815536206372	8.85840056642531e-07	-0.851197002564291	1
ENSG00000198420.9	TCAF1	7	143902207	7_89	0	0.00841186380882708	5.21022229592594	4.16146151342063e-07	-0.441931839558886	1
ENSG00000225932.3	CTAGE4	7	144093640	7_89	0	0.0106050696525355	7.37141139919989	7.42269425226542e-07	1.05056564902561	1
ENSG00000213214.4	ARHGEF35	7	144159278	7_89	0	0.0146715295068697	10.4492324439979	1.4556507161763e-06	-1.39658761102012	2
ENSG00000196511.14	TPK1	7	144837527	7_89	0	0.0116061502274556	8.2771536746714	9.12150715015215e-07	1.14361647552516	1
ENSG00000106462.10	EZH2	7	148884757	7_92	0	0.00875691287860414	4.9785468135079	4.13952987219098e-07	0.211245471815297	1
ENSG00000155660.10	PDIA4	7	149028642	7_92	0	0.00856250575362594	4.76413397679015	3.87330984136714e-07	0.0428001990602592	2
ENSG00000197362.14	ZNF786	7	149093499	7_92	0	0.012838914507005	8.63588166566336	1.05276729901882e-06	-1.16963728607581	1
ENSG00000204947.8	ZNF425	7	149126274	7_92	0	0.0305056142833938	16.9408481038069	4.90695776494328e-06	-2.06259817095382	1
ENSG00000197024.8	ZNF398	7	149126274	7_92	0	0.0305056142833938	16.9408481038069	4.90695776494328e-06	-2.06259817095382	1
ENSG00000170260.8	ZNF212	7	149239787	7_92	0	0.0155456625617622	10.4669658052731	1.5449962822526e-06	1.23776467188603	1
ENSG00000196453.7	ZNF777	7	149461344	7_92	0	0.0228625242174462	14.1662319200671	3.07521810462118e-06	1.51904015292117	1
ENSG00000197558.11	SSPO	7	149776026	7_92	0	0.00886869291523429	5.09969262583608	4.29438537198057e-07	-0.303762188688559	1
ENSG00000127399.14	LRRC61	7	150322545	7_93	0	0.0127393969563319	4.75882128180166	5.75632972076108e-07	-0.0625955017687749	1
ENSG00000106526.10	ACTR3C	7	150323400	7_93	0	0.012745839920259	4.76365882574275	5.76509550386886e-07	-0.0895208538364014	1
ENSG00000196456.11	ZNF775	7	150374516	7_93	0	0.0130020828821066	4.95407625026733	6.11607797434928e-07	-0.212493340959807	1
ENSG00000171115.3	GIMAP8	7	150460274	7_93	0	0.0262804830265001	11.7028475915048	2.92026517300233e-06	-1.27614238472052	1
ENSG00000133574.9	GIMAP4	7	150566901	7_93	0	0.014706565601099	6.13302499623274	8.56413285860696e-07	-0.652704095351725	2
ENSG00000106560.10	GIMAP2	7	150685540	7_93	0	0.013960121155269	5.6343960954286	7.46850985861466e-07	0.420388219111951	3
ENSG00000213203.2	GIMAP1	7	150714782	7_93	0	0.0140109471696966	5.66917759758962	7.54197267470477e-07	-0.439437916964181	1
ENSG00000002933.7	TMEM176A	7	150799580	7_93	0	0.0251044494995177	11.2626162189927	2.68464820925342e-06	-1.034412153345	3
ENSG00000106565.17	TMEM176B	7	150799580	7_93	0	0.0182802981442998	8.21710124598871	1.42626199375768e-06	-0.693606566102063	3
ENSG00000164867.10	NOS3	7	150990599	7_93	0	0.0141998077064798	5.79734474313756	7.81643978813924e-07	-0.599716834908272	2
ENSG00000181652.19	ATG9B	7	151024003	7_94	0	0.01068726043128	4.75863246530631	4.82887487926779e-07	-0.0110787307143593	1
ENSG00000197150.12	ABCB8	7	151028885	7_94	0	0.0196733883128885	10.6008083421568	1.98022958037333e-06	-1.6903840833294	1
ENSG00000164885.12	CDK5	7	151058086	7_94	0	0.198953876651881	33.3700525946251	6.30386194931334e-05	3.36073943443706	1
ENSG00000164896.19	FASTK	7	151080367	7_94	0	0.0205299813332738	11.0096368967782	2.14614443852883e-06	1.88918938090725	1
ENSG00000164897.12	TMUB1	7	151083513	7_94	0	0.0125536364569174	6.29770597024813	7.50670457690549e-07	-0.801427341717512	2
ENSG00000278685.4	IQCA1L	7	151204505	7_94	0	0.0136027580568147	7.06558516412293	9.12583276528073e-07	0.648859545462208	1
ENSG00000033050.7	ABCF2	7	151227654	7_94	0	0.0128107740611091	6.49164262575263	7.89636785392639e-07	0.734317128152963	2
ENSG00000013374.15	NUB1	7	151341872	7_94	0	0.204912699439058	33.680046364954	6.5529816535401e-05	-2.95384261936571	1
ENSG00000106617.13	PRKAG2	7	151876646	7_94	0	0.012480083308071	6.24147449856675	7.39608820024248e-07	-0.579053522224622	2
ENSG00000133627.17	ACTR3B	7	152759824	7_95	0	0.00899297210709915	5.09478989353536	4.35037727682772e-07	-0.268981364693736	1
ENSG00000164778.4	EN2	7	155457983	7_97	0	0.00714793810606396	4.82890043833508	3.27737722455461e-07	0.216927494370215	2
ENSG00000105983.20	LMBR1	7	156893407	7_98	0	0.0190312994172661	13.1339290984056	2.3733429916719e-06	-1.51490246460684	1
ENSG00000146909.7	NOM1	7	156949225	7_98	0	0.0116128122439264	8.40404298273728	9.26665653054703e-07	0.870298950054088	1
ENSG00000009335.17	UBE3C	7	157138643	7_98	0	0.0395693054490714	20.1803432805963	7.58201036230303e-06	1.87013166568983	2
ENSG00000105993.14	DNAJB6	7	157335211	7_98	0	0.00798353464822466	4.82373391392399	3.65658736736631e-07	0.188069354940081	2
ENSG00000146918.19	NCAPG2	7	158705699	7_99	0	0.00906867056529548	4.94882139935234	4.26130680009219e-07	-0.0716498594435074	1
ENSG00000117868.15	ESYT2	7	158829790	7_99	0	0.0197176790723949	12.381799275512	2.31812552890633e-06	1.64945982187486	1
ENSG00000126870.15	WDR60	7	158858396	7_99	0	0.0110098699515734	6.80229993127053	7.11107670245212e-07	-0.776774088583709	1
ENSG00000253958.1	CLDN23	8	8702078	8_11	0	0.0140732003046918	8.95351433313604	1.19642037107762e-06	-0.340200275502309	1
ENSG00000147324.10	MFHAS1	8	8893832	8_11	0	0.0140871456400649	8.96388973146966	1.19899371568673e-06	1.29804610472	1
ENSG00000104626.14	ERI1	8	9001711	8_11	0	0.0205872528611881	12.6000652961796	2.46302370269024e-06	-2.11411850550891	1
ENSG00000173281.4	PPP1R3B	8	9197082	8_11	0	0.0584285810945393	22.6763224281658	1.25804263651038e-05	-2.18074526356572	1
ENSG00000175806.14	MSRA	8	10054107	8_13	0	0.0341074921461586	19.6871525682503	6.37573255855431e-06	-3.84236420008368	2
ENSG00000177710.5	SLC35G5	8	11331194	8_14	0	0.0206337092322334	11.5109663969407	2.25520740629791e-06	-1.56717856830176	2
ENSG00000154319.14	FAM167A	8	11474527	8_15	0	0.0173464284591668	18.4666316107821	3.04155134087449e-06	-1.83689602633525	1
ENSG00000136573.12	BLK	8	11494403	8_15	0	0.0138795274014625	16.0194575890768	2.11115384420667e-06	-2.04406468187276	1
ENSG00000154359.12	LONRF1	8	12756375	8_15	0	0.258934937649723	39.4522472844558	9.69973337011908e-05	-3.82328218152669	1
ENSG00000250305.8	KIAA1456	8	12945324	8_15	0	0.00411766444079542	4.83684912315789	1.89108430087162e-07	0.233676677192786	1
ENSG00000038945.14	MSR1	8	16567164	8_18	0	0.00385790948439146	5.67774921525856	2.07981945607989e-07	-1.05330280971578	1
ENSG00000155970.11	MICU3	8	17028033	8_18	0	0.00632449388083245	9.8770984628414	5.93133640865e-07	-1.23821704976301	1
ENSG00000198791.11	CNOT7	8	17246516	8_18	0	0.00706890232279855	10.7593773972587	7.22165136779546e-07	-1.70851212955228	1
ENSG00000155975.9	VPS37A	8	17246679	8_18	0	0.0160296041621141	17.8477585387981	2.71646351580856e-06	-3.08632496076148	1
ENSG00000003987.13	MTMR7	8	17413969	8_18	0	0.00956869259471604	13.8408741144915	1.25751599578165e-06	-1.66509993409356	1
ENSG00000104213.12	PDGFRL	8	17576845	8_19	0	0.014716942205352	7.53593378946432	1.0530574264884e-06	0.911396399965489	1
ENSG00000129422.14	MTUS1	8	17801242	8_19	0	0.0110933964582965	4.83192380945758	5.08958074351917e-07	0.0575862290762179	1
ENSG00000104760.16	FGL1	8	17910755	8_19	0	0.015056955345219	7.75461516085883	1.10865088775337e-06	-1.17988490332267	1
ENSG00000078674.17	PCM1	8	17922448	8_19	0	0.0206517880195284	10.7832813988924	2.1144917450469e-06	-1.49643250541762	2
ENSG00000156006.4	NAT2	8	18391151	8_20	0	0.00470993032619527	5.08040953823839	2.27201190239472e-07	0.646427206004958	1
ENSG00000147408.14	CSGALNACT1	8	19753895	8_21	0	0.010658409966031	4.96931155767171	5.02905104831094e-07	0.103680215570227	1
ENSG00000168546.10	GFRA2	8	21812015	8_23	0	0.012910787931284	5.07471695738002	6.22102531837143e-07	0.371324712447524	1
ENSG00000158806.13	NPM2	8	22024367	8_23	0	0.0125293136959311	4.76028582988139	5.66314537352396e-07	-0.0255350961202896	1
ENSG00000158815.10	FGF17	8	22042196	8_23	0	0.0130964675279462	5.19265487467386	6.4571522389333e-07	0.25600346434739	1
ENSG00000158856.17	DMTN	8	22048892	8_23	0	0.012553829753857	4.77855733836179	5.69600593391803e-07	0.0452293740183693	1
ENSG00000158863.21	FAM160B2	8	22089703	8_23	0	0.0125371800904189	4.76613874599742	5.6736682992929e-07	0.0168830732516895	1
ENSG00000168453.14	HR	8	22133198	8_23	0	0.0175235054227355	7.99763315026855	1.33069910060749e-06	-0.862002333605669	2
ENSG00000168476.11	REEP4	8	22142150	8_23	0	0.0140437680864347	5.85622914977712	7.80906626032478e-07	-0.504103191953812	1
ENSG00000168481.8	LGI3	8	22156911	8_23	0	0.0126447691232042	4.85441634607795	5.82834595454378e-07	0.171635157080408	1
ENSG00000168487.17	BMP1	8	22164599	8_23	0	0.0126436268766437	4.84979677388346	5.82227357493808e-07	0.161203940986658	1
ENSG00000168490.13	PHYHIP	8	22231964	8_23	0	0.0271767578963342	12.6110986435566	3.25422790636668e-06	1.97006282391227	1
ENSG00000168495.12	POLR3D	8	22245170	8_23	0	0.0148110410620832	6.45428545240571	9.07676625666906e-07	0.54151731682217	1
ENSG00000104635.13	SLC39A14	8	22366993	8_23	0	0.0245488668427815	12.1861154741801	2.84049569975129e-06	-1.87838377331705	1
ENSG00000120910.14	PPP3CC	8	22440959	8_23	0	0.0139229902440806	6.15130655236634	8.13199843492524e-07	0.972264233145386	1
ENSG00000120913.23	PDLIM2	8	22578284	8_23	0	0.0194287699335757	8.45739546378285	1.56019664922524e-06	-0.587261761572068	1
ENSG00000241852.9	C8orf58	8	22599875	8_23	0	0.0235031432723565	10.5651603553333	2.35775914399077e-06	-1.33519805771958	1
ENSG00000158941.16	CCAR2	8	22604833	8_23	0	0.022376250361804	10.0935243169088	2.14450736956748e-06	-1.27846996346114	2
ENSG00000147439.12	BIN3	8	22664616	8_23	0	0.0302889666874369	12.7126871323032	3.65610965892003e-06	-1.36143856876505	2
ENSG00000008853.16	RHOBTB2	8	22987372	8_23	0	0.0331179168057075	13.9836171208915	4.3972375895151e-06	1.44612321651354	1
ENSG00000173535.13	TNFRSF10C	8	23063921	8_24	0	0.00776138890243516	5.7844293372836	4.26282360710546e-07	0.496056503813205	1
ENSG00000173530.5	TNFRSF10D	8	23163743	8_24	0	0.00940031526755203	7.614050367406	6.79603428821633e-07	-0.756841610710264	2
ENSG00000104689.9	TNFRSF10A	8	23226033	8_24	0	0.0277671350330138	17.9932537255162	4.74392891889028e-06	-1.88940488245047	1
ENSG00000147457.13	CHMP7	8	23243450	8_24	0	0.00874119914181992	6.91964633380982	5.74317843054328e-07	-0.83312458525892	2
ENSG00000197217.12	ENTPD4	8	23457868	8_24	0	0.0137591134543926	11.2564816517133	1.47058630189722e-06	1.23749144222686	1
ENSG00000167034.9	NKX3-1	8	23682736	8_24	0	0.00697056867498591	4.75863257128503	3.14954472522903e-07	0.0192756349689996	1
ENSG00000134028.14	ADAMDEC1	8	24384391	8_24	0	0.0106318053146084	8.79039954965438	8.87386929580383e-07	-0.929696713820426	1
ENSG00000104722.13	NEFM	8	24913129	8_25	0	0.0115767925652209	4.93711277462847	5.42698593431094e-07	0.219017001325591	1
ENSG00000277586.2	NEFL	8	24956889	8_25	0	0.0131807015157465	6.17815649688607	7.73205308712901e-07	-0.608858856013128	1
ENSG00000147459.17	DOCK5	8	25195418	8_25	0	0.0206545962605466	10.4820004652125	2.05569311619881e-06	-1.40484105066432	1
ENSG00000184661.13	CDCA2	8	25458540	8_25	0	0.0115863010251255	4.94496279983097	5.4400793365701e-07	-0.193503493039478	1
ENSG00000221818.8	EBF2	8	26045867	8_26	0	0.00758552739891649	6.09365782276637	4.38895614939669e-07	-0.72344933149737	1
ENSG00000104765.15	BNIP3L	8	26383130	8_26	0	0.015858623645004	15.1695421189747	2.28420649207027e-06	-2.19356448999504	1
ENSG00000240694.8	PNMA2	8	26514027	8_26	0	0.0124902849444666	9.78277890795191	1.16019765006017e-06	0.946103220345736	1
ENSG00000120907.17	ADRA1A	8	26866809	8_27	0	0.00693413376184027	9.63677569343137	6.34485004378208e-07	-1.24662406210908	2
ENSG00000015592.16	STMN4	8	27258225	8_27	0	0.092106144953524	35.5594062453501	3.10985759898162e-05	3.47142116146639	1
ENSG00000104228.12	TRIM35	8	27310425	8_27	0	0.0766922334027674	31.3030652536615	2.27947927861891e-05	2.80436290308139	2
ENSG00000120899.17	PTK2B	8	27313271	8_27	0	0.00562595266914179	6.89385907234621	3.68261122018587e-07	-0.560901548838504	1
ENSG00000120915.13	EPHX2	8	27490870	8_27	0	0.00626468137123393	9.47445036334826	5.63573298903781e-07	-1.34806320974798	1
ENSG00000171320.14	ESCO2	8	27772078	8_27	0	0.00447315695733519	5.37162734705624	2.28148390965425e-07	0.797957869796736	1
ENSG00000147419.17	CCDC25	8	27772288	8_27	0	0.0155824320485152	15.7558019085819	2.33116573245166e-06	-1.38383433295093	1
ENSG00000134014.16	ELP3	8	28090017	8_27	0	0.00441381120446427	5.19367605788094	2.17663700190212e-07	0.261757020656654	1
ENSG00000186918.13	ZNF395	8	28402974	8_28	0	0.0120502608632739	6.64967132438502	7.60841205813551e-07	0.742525874345077	1
ENSG00000104290.10	FZD3	8	28494725	8_28	0	0.0181409202089218	10.5663425189501	1.82004193524765e-06	1.65077603884484	1
ENSG00000120875.8	DUSP4	8	29351009	8_28	0	0.0109194542539157	5.70747019434099	5.91755062692928e-07	0.397824531351633	1
ENSG00000133863.7	TEX15	8	30890482	8_29	0	0.0261222272258415	13.1400146309808	3.25914324181396e-06	-1.67818501488318	1
ENSG00000104660.17	LEPROTL1	8	30095177	8_29	0	0.0112110203884696	5.03181083836833	5.35632407564421e-07	-0.409115854470112	2
ENSG00000177669.3	MBOAT4	8	30144399	8_29	0	0.0154960636636843	8.12892045317732	1.19605640877591e-06	-1.15658416314891	1
ENSG00000104671.7	DCTN6	8	30156243	8_29	0	0.0127618214153713	6.27082883074992	7.59862489454719e-07	0.800766363895701	1
ENSG00000197265.8	GTF2E2	8	30658520	8_29	0	0.0286533354108974	14.0300492386423	3.81708451229822e-06	1.62874042566554	2
ENSG00000104687.12	GSR	8	30728221	8_29	0	0.0109278759279058	4.78727263725723	4.96731056543092e-07	0.136834058649335	1
ENSG00000104691.14	UBXN8	8	30731747	8_29	0	0.0219517742000027	11.4684062653242	2.39039731831494e-06	1.44575963728432	1
ENSG00000104695.12	PPP2CB	8	30814289	8_29	0	0.0129784504287102	6.43188526066682	7.92608139337208e-07	-0.860262727396194	2
ENSG00000156687.10	UNC5D	8	35235271	8_33	0	0.0228444501666997	23.4746886368614	5.09187750188545e-06	-2.09493303850308	2
ENSG00000172728.15	FUT10	8	33473052	8_33	0	0.0115261734856558	18.2357904259773	1.9957546107776e-06	-2.36557267586071	1
ENSG00000198042.10	MAK16	8	33484993	8_33	0	0.00351488309276649	5.93660321061924	1.9812820461335e-07	-0.61226895644026	1
ENSG00000133874.1	RNF122	8	33567502	8_33	0	0.00315380043617541	4.78116211185925	1.43174302149747e-07	-0.167893643211934	1
ENSG00000147471.11	PROSC	8	37762299	8_34	0	0.00710455976918356	4.9776160025963	3.35780876948764e-07	0.146485144833836	1
ENSG00000020181.17	ADGRA2	8	37833400	8_34	0	0.0102130134507585	9.25438601412084	8.97426544757093e-07	-1.34051353850174	1
ENSG00000147548.16	NSD3	8	38382359	8_34	1	0.0708683580481997	34.5867906210329	2.32734106370181e-05	5.6178810419556	2
ENSG00000147526.19	TACC1	8	38728100	8_34	0	0.00784403532623768	6.13105373092564	4.56638011094419e-07	0.638633080204254	2
ENSG00000169490.16	TM2D2	8	38996464	8_34	0	0.0172070260682357	14.1014905023021	2.30392444476813e-06	-1.79407019163549	2
ENSG00000168615.11	ADAM9	8	38996464	8_34	0	0.0267323842365941	18.2491039805349	4.6320862490858e-06	-2.02949884132661	2
ENSG00000197140.14	ADAM32	8	39107128	8_35	0	0.0095172420650198	8.12645691843385	7.34361245216296e-07	0.983685080667626	1
ENSG00000131203.12	IDO1	8	39929326	8_35	0	0.0125959080884981	10.8056524526466	1.29234323790606e-06	-1.22190471107917	1
ENSG00000176907.4	C8orf4	8	40132456	8_35	0	0.0068787081824917	5.02632776544599	3.28288060237173e-07	-0.0946367774211284	1
ENSG00000165061.14	ZMAT4	8	40894724	8_36	0	0.0253417175285684	13.9925064023905	3.36689022547015e-06	2.07076403950342	2
ENSG00000147536.11	GINS4	8	41484503	8_36	0	0.018747176026273	11.0980737534058	1.97551740640402e-06	-1.18524765224607	1
ENSG00000070718.11	AP3M2	8	42152948	8_37	0	0.0855845771531421	26.8150491093677	2.1790716110883e-05	2.70879603302474	1
ENSG00000104368.17	PLAT	8	42207691	8_37	0	0.0487119184309876	21.3029572460179	9.85309173841927e-06	2.46217445284118	1
ENSG00000168575.9	SLC20A2	8	42542284	8_37	0	0.0116632290708223	7.55366827250086	8.36515727484192e-07	0.760759373565128	1
ENSG00000176209.11	SMIM19	8	42541861	8_37	0	0.0180881511983191	11.7547379661704	2.01885221546851e-06	-1.71017055979064	1
ENSG00000131931.8	THAP1	8	42850559	8_37	0	0.0136994022462286	9.0929331249834	1.18277738351663e-06	-1.00822952331436	1
ENSG00000168172.8	HOOK3	8	42897263	8_37	0	0.00910799413921604	5.19035007132226	4.48866082057034e-07	0.371822614422152	1
ENSG00000120925.15	RNF170	8	42897263	8_37	0	0.00910799413921604	5.19035007132226	4.48866082057034e-07	0.371822614422152	1
ENSG00000185900.9	POMK	8	43094001	8_38	0	0.0102380216142531	5.02026869178902	4.88023124023378e-07	-0.533197206653335	1
ENSG00000164808.16	SPIDR	8	47261015	8_39	0	0.0113370762274309	4.90744940427241	5.2826798817388e-07	0.0366462037319486	1
ENSG00000169139.11	UBE2V2	8	48007983	8_39	0	0.0119791787419763	5.43421213105444	6.181032533823e-07	-0.498410333246392	1
ENSG00000034239.10	EFCAB1	8	48735351	8_39	0	0.0113788553936511	4.9426028132223	5.34012824777433e-07	0.15289037942556	1
ENSG00000147485.12	PXDNL	8	51809398	8_40	1	0.0444581857227575	24.0379339217274	1.01472011496945e-05	-4.14139292196263	1
ENSG00000168300.13	PCMTD1	8	51899486	8_40	0	0.00479491308380331	12.4140183005594	5.65184857022788e-07	2.79662164588482	1
ENSG00000137547.8	MRPL15	8	54135558	8_42	0	0.0146160478057285	5.3742504694371	7.45839284654584e-07	-0.334306821286513	1
ENSG00000164736.5	SOX17	8	54457917	8_42	0	0.0185106099269334	7.63750755333683	1.34236239896148e-06	-0.998131069364382	1
ENSG00000167904.14	TMEM68	8	55773374	8_43	0	0.0207261518922873	10.3628401845949	2.03936458821296e-06	-1.39432603920699	1
ENSG00000137574.10	TGS1	8	55773374	8_43	0	0.0207261518922873	10.3628401845949	2.03936458821296e-06	-1.39432603920699	1
ENSG00000254087.7	LYN	8	55880027	8_43	0	0.0141266226062997	6.68905358332589	8.97223034666074e-07	-0.57657725398261	1
ENSG00000181690.7	PLAG1	8	56211770	8_44	0	0.00442161591925583	5.47328250744868	2.29787434868869e-07	0.609120907617373	1
ENSG00000170791.17	CHCHD7	8	56211770	8_44	0	0.00442161591925583	5.47328250744868	2.29787434868869e-07	-0.609120907617373	1
ENSG00000170786.12	SDR16C5	8	56320228	8_44	0	0.00419851132476012	5.0095021374977	1.99704242918534e-07	-0.173632544731277	2
ENSG00000181195.10	PENK	8	56446541	8_44	0	0.0076320860477701	10.8281582710659	7.84684818014475e-07	1.35822684298076	1
ENSG00000104331.8	IMPAD1	8	56993754	8_44	0	0.00411571743620176	4.88988070514249	1.91091430516165e-07	-0.362850970028269	1
ENSG00000215114.8	UBXN2B	8	58410916	8_45	0	0.113718308205393	28.3882056290657	3.06524878665011e-05	-3.15048559170296	2
ENSG00000035681.7	NSMAF	8	58658989	8_45	0	0.0124701967372375	6.94678176978318	8.2253494521213e-07	-0.809655657711545	1
ENSG00000178538.9	CA8	8	60280811	8_46	0	0.00526362843230099	5.47687953125313	2.73725847632801e-07	-0.117669932241587	1
ENSG00000104388.14	RAB2A	8	60517318	8_46	0	0.00786992942906672	9.09038855501681	6.79282899511746e-07	1.59270337328844	1
ENSG00000171316.11	CHD7	8	60678877	8_46	0	0.00650934685363558	7.95879228040585	4.91905842203602e-07	-1.35374138637153	1
ENSG00000137563.11	GGH	8	63039122	8_48	0	0.00658527022581745	8.5283356265479	5.33255423358629e-07	0.714975809543068	2
ENSG00000185728.16	YTHDF3	8	63168274	8_48	0	0.0901461404287317	33.1245123253138	2.83526741840046e-05	-3.01871871054794	1
ENSG00000066855.15	MTFR1	8	65644608	8_50	0	0.00542218665346772	5.24420103873234	2.69992184434912e-07	-0.581980751458168	1
ENSG00000147573.16	TRIM55	8	66127154	8_50	0	0.0135318242986058	13.97927519204	1.79613262424794e-06	-1.67056985493789	2
ENSG00000169085.11	C8orf46	8	66460211	8_50	0	0.00879665816975761	9.86225298503506	8.23742079160495e-07	-1.27974039105981	3
ENSG00000185697.16	MYBL1	8	66614628	8_50	0	0.00681079742807178	7.41954715808401	4.79813827662279e-07	-0.903717487562577	1
ENSG00000175073.7	VCPIP1	8	66667560	8_50	0	0.00804811201817435	9.01298648015749	6.88747648175986e-07	-1.10893413694539	1
ENSG00000213865.7	C8orf44	8	66667560	8_50	0	0.00832632145472234	9.33748903516751	7.38211277148729e-07	-1.15595103017962	2
ENSG00000104205.12	SGK3	8	66712434	8_50	0	0.0123787228184061	13.1271865862549	1.54292527523071e-06	-1.4997211730263	1
ENSG00000178460.17	MCMDC2	8	66870322	8_50	0	0.0052950182019238	5.01784546861217	2.52279601689572e-07	0.153786043623505	1
ENSG00000104218.14	CSPP1	8	67062045	8_50	0	0.00637012351201127	6.78124875738851	4.10161531269467e-07	0.784933374095675	1
ENSG00000046889.18	PREX2	8	67952292	8_50	0	0.00817411913943134	9.16132129956739	7.11043997961163e-07	1.25714306677341	2
ENSG00000137573.13	SULF1	8	69466261	8_51	0	0.0204291909256497	9.18365074540626	1.78141015279809e-06	0.998680157389051	1
ENSG00000067167.7	TRAM1	8	70608680	8_52	0	0.0119680091388161	5.10449588268828	5.80058996307018e-07	0.351598133058522	1
ENSG00000221947.7	XKR9	8	70670131	8_52	0	0.0437087237549901	17.5520743541875	7.28440313407231e-06	2.57639769665418	1
ENSG00000164764.10	SBSPON	8	73099728	8_54	0	0.0374405316739724	18.8735447296934	6.70954204648987e-06	1.90573479583656	1
ENSG00000274443.4	C8orf89	8	73259484	8_54	0	0.0158681443877252	10.6196531311756	1.60005117105388e-06	-1.16087763865605	1
ENSG00000121039.9	RDH10	8	73294284	8_54	0	0.00876667976372914	4.94522301671992	4.11640807343532e-07	0.0679298585133252	2
ENSG00000147604.13	RPL7	8	73296187	8_54	0	0.153104915023153	32.7546271165538	4.76166885175851e-05	-3.18409587346258	1
ENSG00000040341.17	STAU2	8	73747026	8_54	0	0.0328203096720315	17.6020060604684	5.48532339916774e-06	-2.12260220267267	1
ENSG00000104343.19	UBE2W	8	73876740	8_54	0	0.00870878997060842	4.88196229317062	4.0369152714306e-07	-0.293678175527979	1
ENSG00000154582.16	ELOC	8	73972295	8_54	0	0.00959725718327897	5.80989908666565	5.29435573630603e-07	-0.395120842636836	2
ENSG00000121005.8	CRISPLD1	8	74984536	8_55	0	0.0139647617248801	5.6355664166733	7.47254431280303e-07	0.434138516439301	2
ENSG00000091656.15	ZFHX4	8	76681011	8_56	0	0.0433313165179682	26.9571054109597	1.10910468008368e-05	2.69017191418895	1
ENSG00000104427.11	ZC2HC1A	8	78665491	8_57	0	0.00490268194145882	4.76403078949569	2.21771470405955e-07	0.0924389615969332	2
ENSG00000104432.13	IL7	8	78805770	8_57	0	0.0162989518547283	16.2410322481221	2.51345261667741e-06	-1.87661312526893	1
ENSG00000147586.9	MRPS28	8	80029762	8_57	0	0.0096705029843327	11.2473513945029	1.03275361501717e-06	-1.29435557726316	1
ENSG00000076554.15	TPD52	8	80231110	8_57	0	0.00579813846961885	6.36401993638384	3.50362414920227e-07	-0.549258154748513	2
ENSG00000164687.10	FABP5	8	81279565	8_58	0	0.0102467245526801	4.7776813256043	4.64835873677347e-07	0.0970714730586808	1
ENSG00000147588.6	PMP2	8	81447883	8_58	0	0.0139557412611098	7.73213646293237	1.02458929976145e-06	-0.861335594629518	1
ENSG00000170323.8	FABP4	8	81483588	8_58	0	0.011347238697461	5.75282458169779	6.19824471725119e-07	0.486408866194563	1
ENSG00000133731.9	IMPA1	8	81686149	8_58	0	0.0108374773339796	5.31341156496771	5.46762921831431e-07	0.392726642130305	2
ENSG00000104231.10	ZFAND1	8	81732207	8_58	0	0.0106534408909333	5.14970096289702	5.20917932492126e-07	0.315007977724012	3
ENSG00000104497.13	SNX16	8	81843118	8_59	0	0.0171836029794423	8.5767535059779	1.39937643232177e-06	0.969842843564857	1
ENSG00000133739.15	LRRCC1	8	85106618	8_61	0	0.0119474761089868	5.18840779864948	5.88582941358984e-07	-0.315434516159184	2
ENSG00000123124.13	WWP1	8	86342330	8_61	0	0.0125618036476788	5.66797192481743	6.76047308153522e-07	0.444868561622538	1
ENSG00000170289.12	CNGB3	8	86743820	8_62	0	0.0271807389327342	14.4474243891272	3.72862825510628e-06	-1.81768299063517	1
ENSG00000176623.11	RMDN1	8	86513963	8_62	0	0.0105515748497905	5.37758911552802	5.38768625153465e-07	0.358572495577799	3
ENSG00000085719.12	CPNE3	8	86514562	8_62	0	0.0100701626867723	4.93130182511769	4.71514951257262e-07	-0.207057146421418	1
ENSG00000156103.15	MMP16	8	88328028	8_63	0	0.0856162127197047	28.9909391735595	2.35676182155708e-05	3.79450085374789	1
ENSG00000104312.7	RIPK2	8	89758087	8_64	0	0.0243325036617541	19.7511253136354	4.56326866269581e-06	1.95592765535444	1
ENSG00000164823.9	OSGIN2	8	89902044	8_64	0	0.0100740238834717	11.3031693559688	1.08118648332626e-06	-1.62365045038939	1
ENSG00000104327.7	CALB1	8	90095147	8_64	0	0.011180819386721	12.2992530067693	1.30571912171018e-06	1.60812375746434	2
ENSG00000214954.8	LRRC69	8	91102178	8_64	0	0.00564193125146317	5.76880008207888	3.09037139582257e-07	-0.55311581396773	1
ENSG00000147606.8	SLC26A7	8	91209423	8_64	0	0.00551113152923843	5.54505521842248	2.90164346508823e-07	0.655784194612719	1
ENSG00000188343.12	FAM92A	8	93698865	8_65	0	0.0128690211418233	5.05893610684298	6.18161717029336e-07	-0.277057320323906	1
ENSG00000164951.15	PDP1	8	93857340	8_65	0	0.0197332448897405	9.15387128863719	1.71514445610287e-06	1.07103133143773	1
ENSG00000079112.9	CDH17	8	94217707	8_66	0	0.0593239780642864	20.5147501674867	1.15556371079046e-05	2.15884849735812	1
ENSG00000164949.7	GEM	8	94262776	8_66	0	0.0142520308954471	6.76525262432953	9.15499624161578e-07	-0.75513337897918	1
ENSG00000197275.13	RAD54B	8	94474822	8_66	0	0.0128271635264002	5.75727947981697	7.01205542782815e-07	-0.570698144142002	1
ENSG00000164944.11	KIAA1429	8	94553045	8_66	0	0.0287837244196129	13.5113329233856	3.69268770208676e-06	1.4250441432061	1
ENSG00000156162.16	DPY19L4	8	94720538	8_66	0	0.0149894446826891	7.24821451009033	1.03160628237589e-06	-0.738362234014088	1
ENSG00000164941.13	INTS8	8	94812977	8_66	0	0.0234075135798291	11.5226973782097	2.56098383331154e-06	-1.20931009226401	1
ENSG00000156170.12	NDUFAF6	8	94895850	8_66	0	0.0160505977670065	7.90328263606128	1.2044703719249e-06	-0.902876999791925	2
ENSG00000175305.17	CCNE2	8	94896553	8_66	0	0.0162349478669576	8.01269220033082	1.2351700577902e-06	0.970714336012441	2
ENSG00000164938.13	TP53INP1	8	94949231	8_66	0	0.0126449833068474	5.62044314079015	6.7481731225789e-07	-0.484116484724292	2
ENSG00000175895.3	PLEKHF2	8	95133572	8_66	0	0.0145070730403374	6.93504147002322	9.55270259057291e-07	-0.700431359921725	1
ENSG00000156466.9	GDF6	8	96157210	8_67	0	0.00479785129902155	4.86522198998791	2.21639336530239e-07	-0.132703482687705	1
ENSG00000156467.9	UQCRB	8	96235241	8_67	0	0.0123540796154424	13.8958106564065	1.63001529814807e-06	-1.69721885859598	1
ENSG00000156469.8	MTERF3	8	96261285	8_67	0	0.00608643331246928	7.13426200150554	4.12296187791708e-07	-1.0174453543111	1
ENSG00000156471.12	PTDSS1	8	96261759	8_67	0	0.0399609845099523	25.1756262961563	9.55242990228688e-06	2.1557588409755	2
ENSG00000104324.15	CPQ	8	96645326	8_67	0	0.00639974174430202	7.61317368665882	4.62621256092331e-07	0.780955386931106	2
ENSG00000180543.4	TSPYL5	8	97277758	8_67	0	0.00476340458657287	4.79651177186231	2.16940372715392e-07	-0.0404541849640692	1
ENSG00000177459.10	ERICH5	8	98063817	8_67	0	0.00615475081813732	7.24073823325628	4.23146466558919e-07	0.770817821712277	1
ENSG00000132541.10	RIDA	8	98114724	8_67	0	0.0186161769813561	17.8224264548809	3.15032041171752e-06	-1.69207556405124	1
ENSG00000104356.10	POP1	8	98117421	8_67	0	0.0149732743524578	15.7358458810889	2.23719722692737e-06	1.68414754594642	1
ENSG00000104361.9	NIPAL2	8	98292575	8_67	0	0.00488851405358737	5.04373272492633	2.34113430831775e-07	0.245271899247782	2
ENSG00000156486.7	KCNS2	8	98426617	8_68	0	0.01819380138737	6.23749290911054	1.07753382274147e-06	0.69872025991228	1
ENSG00000104375.15	STK3	8	98942429	8_68	0	0.0214567638234107	7.82007417785555	1.59320804340948e-06	-0.88608242360712	1
ENSG00000164919.10	COX6C	8	99894365	8_68	0	0.017358027049551	5.78669617630919	9.53736576424811e-07	0.716376802596455	1
ENSG00000147669.10	POLR2K	8	100150188	8_68	0	0.0162238447794497	5.13922015930574	7.91677682371438e-07	0.251601764534421	1
ENSG00000034677.12	RNF19A	8	100335778	8_68	0	0.0241842705740198	8.96951508306377	2.0596781147246e-06	-1.06803658354687	2
ENSG00000174226.8	SNX31	8	100662974	8_69	0	0.00978725587794393	9.55655754650269	8.88095805274672e-07	1.07744662717332	2
ENSG00000104490.17	NCALD	8	102125325	8_69	0	0.00592103911888087	4.75866457448567	2.67534885766557e-07	-0.132528698771064	1
ENSG00000048392.11	RRM2B	8	102238763	8_69	0	0.0751086733392964	29.2088451561508	2.08306045448206e-05	-2.69546588823043	1
ENSG00000155090.14	KLF10	8	102656036	8_69	0	0.0116152517057913	11.1932918132679	1.23447940359179e-06	-1.33853961944356	1
ENSG00000155096.13	AZIN1	8	102893991	8_69	0	0.00637096422587624	5.45741940454077	3.30133726351925e-07	0.440068072770201	1
ENSG00000164929.16	BAALC	8	103140909	8_70	0	0.167180653860442	30.9481286492637	4.91267246182132e-05	2.87837130894072	1
ENSG00000164930.11	FZD6	8	103297881	8_70	0	0.0143595039912638	6.95773418792661	9.48647067373903e-07	-0.487617189925	1
ENSG00000164932.12	CTHRC1	8	103371307	8_70	0	0.0251453065091287	12.3315169489925	2.94422390669147e-06	-1.91026597904615	1
ENSG00000164933.11	SLC25A32	8	103415131	8_70	0	0.0245977009370794	12.1198392774121	2.83066695105539e-06	1.72809417668217	1
ENSG00000164934.13	DCAF13	8	103413856	8_70	0	0.0520578113019447	19.3628979363037	9.57091937775986e-06	-2.19608512561474	2
ENSG00000147650.11	LRP12	8	104588548	8_71	0	0.00866991099458858	8.33253883402026	6.85945138057204e-07	0.881886907380112	1
ENSG00000174429.3	ABRA	8	106770107	8_72	0	0.0152373457618016	4.76366640700209	6.8920442979709e-07	0.0931770017206088	1
ENSG00000104412.7	EMC2	8	108443634	8_74	0	0.0457555032828524	18.7097025310097	8.12844770674345e-06	2.63346383426134	1
ENSG00000164841.4	TMEM74	8	108787887	8_74	0	0.0188059312930817	10.1423728697849	1.81105572967575e-06	-0.938322063526466	1
ENSG00000205038.11	PKHD1L1	8	109360142	8_74	0	0.0109658789299265	4.97880471778125	5.1840112564743e-07	-0.0892571144250445	1
ENSG00000147642.16	SYBU	8	109691711	8_75	0	0.0413433819318149	18.8268776977665	7.39063403447016e-06	-2.06084443786672	1
ENSG00000164756.12	SLC30A8	8	116995982	8_78	0	0.00705055250442055	16.4511941138798	1.10133128107564e-06	-1.58582790610752	1
ENSG00000104447.12	TRPS1	8	115810041	8_78	0	0.00244629547013187	6.4656922394455	1.50183194103784e-07	-0.79370090778062	1
ENSG00000164754.14	RAD21	8	116875286	8_78	0	0.00245907469019213	6.28113357100737	1.46658468544601e-07	-0.558639670961671	1
ENSG00000164761.8	TNFRSF11B	8	118951777	8_79	0	0.0135760835435346	6.85524943875646	8.8368027395437e-07	-0.843986372438406	1
ENSG00000136999.4	NOV	8	119415998	8_79	0	0.0143141826573505	7.17164217508138	9.74726030187369e-07	-0.749806524049132	1
ENSG00000064313.11	TAF2	8	119832350	8_79	0	0.0146406917930603	7.58885941583871	1.0549588082584e-06	0.97098712910528	1
ENSG00000187955.11	COL14A1	8	120059821	8_79	0	0.011256662363624	4.90651705855193	5.24421332625768e-07	0.240325578351672	1
ENSG00000172167.7	MTBP	8	120446118	8_80	0	0.00456802845880244	4.83123224067387	2.09548285824665e-07	-0.190640369278706	1
ENSG00000172164.13	SNTB1	8	120813044	8_80	0	0.0163386022236784	17.0056940535373	2.63819357259271e-06	-1.65659565515464	1
ENSG00000178764.7	ZHX2	8	122781745	8_80	0	0.00453974492742881	4.77201346680332	2.0569820856399e-07	-0.0556404776618191	1
ENSG00000136986.9	DERL1	8	123042801	8_80	0	0.00523042852593181	6.12251004919099	3.04063419468588e-07	0.541419233548711	1
ENSG00000156795.6	WDYHV1	8	123417155	8_80	0	0.00453408638113362	4.76012170748492	2.04929860104122e-07	-0.00991817103087855	1
ENSG00000175946.8	KLHL38	8	123652552	8_80	0	0.00453556383629794	4.76322806552316	2.05130414155474e-07	-0.0139286909266689	1
ENSG00000170881.4	RNF139	8	124474526	8_81	0	0.0421935915328829	18.2929721718566	7.32872059611568e-06	-2.18910866213625	1
ENSG00000147687.18	TATDN1	8	124539617	8_81	0	0.0162523473383899	9.11221068847631	1.4061681111463e-06	-1.15928525516422	1
ENSG00000147684.7	NDUFB9	8	124538634	8_81	0	0.0501681022975676	19.9720814495768	9.51367691427601e-06	1.84713333153197	1
ENSG00000170873.18	MTSS1	8	124728658	8_82	0	0.0566145617398626	20.5290390252629	1.10355546758939e-05	-2.05576142230775	1
ENSG00000180938.5	ZNF572	8	124973742	8_82	0	0.0121123618043381	5.67881100978612	6.53105960699862e-07	-0.457749526711461	1
ENSG00000104549.11	SQLE	8	124824093	8_82	0	0.0147376506074396	7.55600515338988	1.05734787917235e-06	0.757742045592954	1
ENSG00000212993.4	POU5F1B	8	127414560	8_83	0	0.0146647480370233	11.9577432741773	1.66502679700735e-06	-1.25255906733209	1
ENSG00000136997.16	MYC	8	127736252	8_84	0	0.00855389870791123	5.31589530820598	4.31755540441848e-07	0.314921056689379	1
ENSG00000153317.14	ASAP1	8	130434414	8_85	0	0.0223870317954444	16.2949254403804	3.46374801969456e-06	-3.03109885760355	1
ENSG00000184156.16	KCNQ3	8	132481036	8_87	0	0.0767685763621574	23.4992967229835	1.71291474860456e-05	2.37594815345303	1
ENSG00000129295.8	LRRC6	8	132675322	8_87	0	0.0111927001629424	4.91479457513403	5.22321180063532e-07	-0.19916279180698	1
ENSG00000155926.13	SLA	8	133103137	8_87	0	0.011525831450236	5.19520405355033	5.68554722562183e-07	-0.332987958283045	1
ENSG00000104415.13	WISP1	8	133190749	8_87	0	0.0130330264806814	6.37063581211334	7.8836158337654e-07	0.629589132941027	1
ENSG00000104419.14	NDRG1	8	133302160	8_87	0	0.0123473460046659	5.85362858938748	6.86271839343432e-07	-0.497503753291827	1
ENSG00000131773.13	KHDRBS3	8	135456562	8_89	0	0.0113509142445427	6.55120551090813	7.06072769637609e-07	-0.90795112704141	1
ENSG00000169436.16	COL22A1	8	138914039	8_91	0	0.0106920638976992	7.59019367843665	7.70569473459021e-07	0.785131683799297	2
ENSG00000167632.14	TRAPPC9	8	140458271	8_92	0	0.00890065728081235	9.50434424040795	8.03233167765567e-07	1.13320069280349	1
ENSG00000104472.9	CHRAC1	8	140515939	8_92	0	0.0137129808457235	13.6363506701231	1.77552759779873e-06	-1.40115903022831	1
ENSG00000105339.10	DENND3	8	141116047	8_92	0	0.00646249692444145	6.44843716418361	3.95687397605258e-07	-0.657791943792838	2
ENSG00000022567.9	SLC45A4	8	141308292	8_92	0	0.00815122351205766	8.66435723288176	6.70589190770169e-07	-1.0019292106758	2
ENSG00000204882.3	GPR20	8	141367652	8_92	0	0.0112525038262278	11.7448392134408	1.25485527818296e-06	1.30125426752989	1
ENSG00000181790.10	ADGRB1	8	142453416	8_93	0	0.00939367294743187	14.838977554005	1.32353920523183e-06	-1.55287105975062	1
ENSG00000198576.3	ARC	8	142614411	8_93	0	0.00514379780967245	20.2096416577355	9.870516957531e-07	3.73830502874905	2
ENSG00000234616.8	JRK	8	142705417	8_93	0	0.00317697865197386	9.8518437729296	2.97186590603496e-07	-2.71613234713634	1
ENSG00000160886.13	LY6K	8	142699697	8_93	0	0.00310255387252001	6.31668063022273	1.8608254952401e-07	-1.17654466439092	1
ENSG00000130193.7	THEM6	8	142727006	8_93	0	0.00313009221770089	5.79117404442923	1.72115961258468e-07	-0.0898763554440908	1
ENSG00000283992.1	LYNX1	8	142778078	8_93	0	0.0118929058911926	17.5694254754188	1.9840058085178e-06	-2.02353135972659	1
ENSG00000180155.19	LYNX1	8	142777665	8_93	0	0.0127703247284534	18.8521931105428	2.28592099987793e-06	-2.30137225877096	2
ENSG00000160932.10	LY6E	8	143018261	8_93	0	0.00309248561516451	4.84417692917061	1.42241093362691e-07	0.0927668051164223	1
ENSG00000176956.12	LY6H	8	143160497	8_94	0	0.323000761582229	22.3043266246683	6.84053484337592e-05	-3.9513967855519	1
ENSG00000181638.17	ZFP41	8	143247127	8_94	0	0.0201836537106881	14.529238460155	2.78445391822651e-06	-1.13360693253122	1
ENSG00000250571.6	GLI4	8	143267586	8_94	0	0.021589606506098	15.1141619919699	3.09831947127796e-06	1.17624879773218	1
ENSG00000185730.7	ZNF696	8	143289501	8_94	0	0.0112210867023339	9.77788292966134	1.04178271633529e-06	-0.71097894241216	1
ENSG00000158106.13	RHPN1	8	143369198	8_94	0	0.00633333226275257	5.83160204235212	3.50685289868422e-07	1.13312441394264	1
ENSG00000104518.10	GSDMD	8	143549783	8_94	0	0.00814811820242034	7.70832986835518	5.96368929438512e-07	-1.03880743889989	2
ENSG00000204839.8	MROH6	8	143573527	8_94	0	0.0139182265772011	11.4101744197089	1.50790361437639e-06	0.617452813630291	1
ENSG00000147813.15	NAPRT	8	143578375	8_94	0	0.0425590659115462	23.3010047280967	9.41594975244799e-06	-2.35598364831343	1
ENSG00000181135.15	ZNF707	8	143684588	8_94	0	0.00637136058469878	5.44847472377737	3.29613144019092e-07	-0.485524189234587	1
ENSG00000180921.6	FAM83H	8	143733309	8_94	0	0.00776387335451167	6.66078111869386	4.91022057460849e-07	0.0676733345651704	1
ENSG00000203499.11	FAM83H-AS1	8	143734589	8_94	0	0.0292643535166037	19.2907328648429	5.36025015810334e-06	-3.95002655731434	2
ENSG00000180900.18	SCRIB	8	143815893	8_94	0	0.0122670265246483	17.4615095575734	2.03384797378561e-06	3.41600304582885	1
ENSG00000179950.13	PUF60	8	143830133	8_94	0	0.0955055713401419	35.130384235566	3.18573028144899e-05	-4.42800312124351	1
ENSG00000261150.2	EPPK1	8	143878085	8_94	0	0.00624057253306898	5.22180850262426	3.09416004048909e-07	0.384727617167949	1
ENSG00000178209.14	PLEC	8	143957800	8_94	0	0.00605474171206677	4.87509856507724	2.80269874403331e-07	-0.0586082290190551	1
ENSG00000178719.16	GRINA	8	143990136	8_94	0	0.0102716514883338	9.19610574768783	8.96895053932972e-07	0.549005153416004	2
ENSG00000186583.11	SPATC1	8	144012708	8_94	0	0.00707605358779917	6.65651814974666	4.47234842436859e-07	0.937578150886138	1
ENSG00000178685.13	PARP10	8	144012708	8_94	0	0.00707605358779917	6.65651814974666	4.47234842436859e-07	0.937578150886138	1
ENSG00000178814.16	OPLAH	8	144064032	8_94	0	0.00615172991052859	5.1563345844231	3.01186669816067e-07	0.355052244541481	1
ENSG00000179091.4	CYC1	8	144094687	8_94	0	0.0066270220843917	5.96927167063324	3.75610011479711e-07	0.681534952551858	1
ENSG00000179632.9	MAF1	8	144104196	8_94	0	0.00662935604194748	6.00955484600683	3.78277965094192e-07	0.726531108794227	1
ENSG00000179698.13	WDR97	8	144107469	8_94	0	0.00618437452813214	5.26507746773927	3.09170426519011e-07	0.529793673895386	1
ENSG00000185000.11	DGAT1	8	144326675	8_94	0	0.00640100182429293	5.45204548011403	3.31363613668489e-07	0.416519738034209	1
ENSG00000261587.2	TMEM249	8	144354636	8_94	0	0.0061736681875193	5.14589142321191	3.01648589755899e-07	-0.362797914245231	2
ENSG00000182325.10	FBXL6	8	144359179	8_94	0	0.00768615302307407	7.25478445846934	5.2945729597234e-07	0.833160587865916	1
ENSG00000173137.11	ADCK5	8	144372868	8_94	0	0.00713904756616324	6.51829078591414	4.41846483703874e-07	0.702733249877781	1
ENSG00000071894.16	CPSF1	8	144405593	8_94	0	0.00659201917681229	5.66884441186553	3.54821882996095e-07	-0.518444341392059	1
ENSG00000147804.9	SLC39A4	8	144416973	8_94	0	0.0130819216352542	11.6831727630368	1.45120825060468e-06	1.11180575730896	1
ENSG00000167702.11	KIFC2	8	144490067	8_94	0	0.0470381227045054	23.7477808899138	1.06064588338126e-05	2.42898511938294	1
ENSG00000160972.9	PPP1R16A	8	144478125	8_94	0	0.00773617654493364	6.82370885961692	5.01238310917643e-07	-0.74214716570806	2
ENSG00000167701.13	GPT	8	144503352	8_94	0	0.0192231088209013	14.7591591334129	2.69390723453347e-06	1.65981886170705	1
ENSG00000160957.12	RECQL4	8	144517495	8_94	0	0.0105633661529342	9.42434690595252	9.45259377502887e-07	1.16930262993821	1
ENSG00000213563.6	C8orf82	8	144527516	8_94	0	0.0267003607271652	17.7512568390279	4.50032246114248e-06	-1.87362767152079	1
ENSG00000147799.11	ARHGAP39	8	144605755	8_94	0	0.00605915084599962	4.95508812826798	2.85075926474084e-07	0.18599261336771	1
ENSG00000196378.11	ZNF34	8	144786875	8_94	0	0.0113066240708514	10.3391414090455	1.10997915956864e-06	-1.41251973950357	1
ENSG00000161016.17	RPL8	8	144792397	8_94	0	0.00915122697194326	8.42229456600159	7.31824846636329e-07	1.18768325802164	1
ENSG00000196150.13	ZNF250	8	144902386	8_94	0	0.0118924880205263	11.2711889349686	1.27274045639115e-06	1.20941327783689	1
ENSG00000182307.12	C8orf33	8	145021517	8_94	0	0.00595617970335327	4.77137326950608	2.69841400567372e-07	0.0716898821820955	2
ENSG00000172785.18	CBWD1	9	193737	9_2	0	0.073879120874248	29.7215936496033	2.08492870147014e-05	3.26864024806173	1
ENSG00000107099.15	DOCK8	9	215296	9_2	0	0.00551767412010751	4.76321047008143	2.49547495579041e-07	0.100261306009744	1
ENSG00000173253.15	DMRT2	9	1050386	9_2	0	0.00590953762387636	5.41769869325388	3.03994514352813e-07	-0.368901552833247	2
ENSG00000080503.22	SMARCA2	9	1980243	9_3	0	0.0144920506676045	7.9907451781033	1.09954883299141e-06	-0.8768559623516	1
ENSG00000168263.8	KCNV2	9	2717676	9_3	0	0.0103452280491566	4.76676926108616	4.6823254394924e-07	0.0652458748033595	1
ENSG00000106688.11	SLC1A1	9	4490134	9_4	0	0.0619776341547604	24.8886776867361	1.46465120897119e-05	-2.2575315768002	1
ENSG00000205808.5	PLPP6	9	4662394	9_5	0	0.0127271358925183	8.58059268307119	1.03692027113879e-06	0.91287128615903	2
ENSG00000147853.16	AK3	9	4741712	9_5	0	0.0101501116009883	6.41739530718747	6.18481917199448e-07	0.664799199809128	2
ENSG00000107020.9	PLGRKT	9	5377936	9_6	0	0.00917679855605746	4.7591587427341	4.14685439130733e-07	0.0708447768391433	1
ENSG00000120217.13	CD274	9	5450790	9_6	0	0.0195976576647657	12.0202303330497	2.23673407317591e-06	1.47829195409778	1
ENSG00000197646.7	PDCD1LG2	9	5509678	9_6	0	0.0106482896253395	6.18019005112403	6.24854759908187e-07	0.708362178748264	2
ENSG00000107036.11	RIC1	9	5629133	9_6	0	0.0160223574494608	10.0890439266503	1.53487787572972e-06	1.481783088304	1
ENSG00000183354.11	KIAA2026	9	6007500	9_6	0	0.00922648818464022	4.81076730678511	4.21452056771931e-07	-0.0254242252074977	1
ENSG00000137040.9	RANBP6	9	6015953	9_6	0	0.0235135782751461	13.7665023387521	3.07354612048491e-06	-2.14794496685651	1
ENSG00000178445.9	GLDC	9	6646066	9_7	0	0.0269614919379457	15.4096808982855	3.94489059140356e-06	1.28666845883157	1
ENSG00000107077.18	KDM4C	9	6720584	9_7	0	0.00841300074954254	6.23336161209008	4.97932698253703e-07	1.09950465761812	1
ENSG00000107186.16	MPDZ	9	13278658	9_12	0	0.00545825762138563	8.84241160049825	4.5827076577459e-07	0.957513759946844	1
ENSG00000147869.4	CER1	9	14736411	9_12	0	0.00836306667630293	13.2606361405579	1.05299743836455e-06	-1.52501909994871	1
ENSG00000164989.16	CCDC171	9	15553520	9_13	0	0.00726565899469944	6.57057098372153	4.53289353844428e-07	0.710642575298564	1
ENSG00000173068.17	BNC2	9	16870503	9_14	0	0.00985264917681472	7.71213413970329	7.21481153108038e-07	0.831907251548332	1
ENSG00000044459.14	CNTLN	9	17135445	9_14	0	0.0179833171814526	13.4700465006007	2.30004480401468e-06	1.88002914225975	2
ENSG00000107295.9	SH3GL2	9	17578693	9_14	0	0.00726878471144421	4.80755867757952	3.31805664890721e-07	0.10737359335173	1
ENSG00000178031.16	ADAMTSL1	9	17906068	9_14	0	0.00887025459545088	6.70871601099655	5.65031799180739e-07	0.66476673528711	1
ENSG00000155876.5	RRAGA	9	19049219	9_15	0	0.0467095747516958	21.7551579427251	9.64862773847459e-06	-2.32655751047358	1
ENSG00000147872.9	PLIN2	9	19149625	9_15	0	0.00795646405045192	4.7591173740116	3.59537270914796e-07	0.0604694705077354	1
ENSG00000137145.20	DENND4C	9	19217001	9_15	0	0.00809164731296785	4.91997902944209	3.78005042760433e-07	-0.0878550939583528	2
ENSG00000177076.5	ACER2	9	19408828	9_15	0	0.00838441589146044	5.25936729018308	4.18700722448568e-07	-0.302205756365402	1
ENSG00000188352.12	FOCAD	9	20658707	9_16	0	0.00844068092343908	4.86203645112033	3.89666517803574e-07	-0.0490506369984128	1
ENSG00000188921.13	HACD4	9	21031353	9_16	0	0.0169430232051713	11.526280576184	1.85428928836097e-06	1.49430985517416	2
ENSG00000198642.6	KLHL9	9	21335405	9_16	0	0.0224326441593062	14.2185757181206	3.0285444989152e-06	2.11503442444976	1
ENSG00000099810.18	MTAP	9	21802323	9_16	0	0.0122194907314508	8.39763953230216	9.74333717228119e-07	0.775038970834162	1
ENSG00000147889.17	CDKN2A	9	21995045	9_16	0	0.00908393118439943	5.56349121427278	4.79864518272895e-07	-0.460311458941772	1
ENSG00000176399.3	DMRTA1	9	22446752	9_17	0	0.00662403191879368	7.76615171931941	4.88456264598323e-07	0.490509162515936	1
ENSG00000198680.4	TUSC1	9	25678641	9_19	0	0.0108288659107597	5.60565217261144	5.76376837003818e-07	-0.435269697949297	1
ENSG00000184434.7	LRRC19	9	27013596	9_20	0	0.00653363689308306	9.24437648162938	5.73495501565954e-07	1.85796861993379	1
ENSG00000096872.15	IFT74	9	26943397	9_20	0	0.0557304834546067	29.836700380229	1.57885046894207e-05	3.0365654104924	1
ENSG00000120160.10	EQTN	9	27296707	9_20	0	0.0044003812081943	5.47430944149511	2.28726793085662e-07	0.586182732015904	1
ENSG00000147894.14	C9orf72	9	27572636	9_20	0	0.00617409853623263	8.70430204720142	5.10275722369898e-07	-1.02323221327056	1
ENSG00000122729.18	ACO1	9	32384827	9_25	0	0.0058296722913247	5.58090257778579	3.0891996732088e-07	-0.65678945344333	1
ENSG00000107201.9	DDX58	9	32525971	9_25	0	0.0473203165943981	25.6708620833965	1.15341472591338e-05	2.7065813788124	2
ENSG00000235453.8	TOPORS-AS1	9	32550914	9_25	0	0.0190277519031565	16.889990064999	3.05150630095121e-06	1.56420340364706	1
ENSG00000241043.1	GVQW1	9	32566751	9_25	0	0.00977555800578955	10.5157327608509	9.76064448404636e-07	1.38016349352226	1
ENSG00000165264.10	NDUFB6	9	32573604	9_25	0	0.00542235432165317	4.89001159553909	2.51764897814291e-07	-0.363408642264314	1
ENSG00000137074.18	APTX	9	33025505	9_25	0	0.0056873254262505	5.34510019251231	2.88643197086269e-07	-0.617724381011508	1
ENSG00000086061.15	DNAJA1	9	33025505	9_25	0	0.0056873254262505	5.34510019251231	2.88643197086269e-07	0.617724381011508	1
ENSG00000122692.8	SMU1	9	33076441	9_25	0	0.0118934507381323	12.3902101862335	1.39921337743855e-06	-1.72572407287475	1
ENSG00000086062.12	B4GALT1	9	33166617	9_25	0	0.0083067583604044	8.960511324735	7.06743409106143e-07	0.958665228710752	1
ENSG00000086102.18	NFX1	9	33290659	9_25	0	0.00739666030159647	7.8526648328125	5.51505860637373e-07	-0.752331526152703	1
ENSG00000165272.14	AQP3	9	33439831	9_25	0	0.00939594618096817	10.1373110822357	9.04400286260837e-07	-1.0393030128917	2
ENSG00000165271.16	NOL6	9	33430587	9_25	0	0.00747803169416117	7.95710541661013	5.64988762597012e-07	-0.875278939308038	1
ENSG00000010438.16	PRSS3	9	33750239	9_26	0	0.0323625587156013	15.8372930707396	4.86655013291171e-06	-2.49272711171721	1
ENSG00000107341.4	UBE2R2	9	33829083	9_26	0	0.0455682763098426	19.1460807616498	8.28399607282155e-06	2.4427142254407	1
ENSG00000198876.12	DCAF12	9	34127603	9_26	0	0.0103684524657185	4.9193734615998	4.84307429857333e-07	0.264691547857155	1
ENSG00000186638.16	KIF24	9	34309006	9_26	0	0.0384410353745368	17.4993770573042	6.38726687263515e-06	-2.01810981426881	1
ENSG00000164978.17	NUDT2	9	34336268	9_26	0	0.0121342234142163	6.42287311452353	7.40011938441594e-07	-1.09150937174343	1
ENSG00000122756.14	CNTFR	9	34590337	9_26	0	0.0533128103940853	20.6707510600025	1.04636988165864e-05	-2.36072157436343	2
ENSG00000164967.9	RPP25L	9	34609034	9_26	0	0.0413441330770455	18.2036555149477	7.14611325793018e-06	2.21005991037441	2
ENSG00000137100.15	DCTN3	9	34618644	9_26	0	0.123564145570844	28.9587886169589	3.39758443212101e-05	-2.84904638708029	1
ENSG00000147955.16	SIGMAR1	9	34637994	9_26	0	0.0148994500457518	8.38732895985048	1.1865643940692e-06	-1.04465340676983	2
ENSG00000213930.11	GALT	9	34637693	9_26	0	0.0458540194320276	19.206764578646	8.36236309287693e-06	-2.34858184467659	2
ENSG00000168828.5	OR13J1	9	35870228	9_27	0	0.0137926359088436	14.2130209514455	1.86136294980966e-06	-1.53370683121692	1
ENSG00000204930.9	FAM221B	9	35829034	9_27	0	0.0119498214830837	14.0452674086589	1.59363487927655e-06	1.82394533412968	1
ENSG00000137070.17	IL11RA	9	34650652	9_27	0	0.013567742987936	13.9214983253143	1.79345706607461e-06	-1.7269022005223	1
ENSG00000213927.3	CCL27	9	34664024	9_27	0	0.00544692356275267	5.36125290860928	2.77277718849391e-07	0.344433546749921	1
ENSG00000187186.14	RP11-195F19.5	9	34666096	9_27	0	0.138027751565043	36.3462900839122	4.76347509258932e-05	-3.36040506500716	2
ENSG00000172724.11	CCL19	9	34691538	9_27	0	0.0101297136560737	11.1753231052272	1.07486681355567e-06	1.44768799495175	1
ENSG00000205108.5	FAM205A	9	34730398	9_27	0	0.165294696069268	37.6372692244611	5.90710132867555e-05	3.56861500447418	1
ENSG00000165280.15	VCP	9	35071094	9_27	0	0.00514898354554172	4.81144602269149	2.35230980469631e-07	-0.153314743510546	1
ENSG00000221829.9	FANCG	9	35079916	9_27	0	0.00530095463980118	5.0374969564575	2.53551556849899e-07	-0.0508806929893673	1
ENSG00000005238.19	FAM214B	9	35116434	9_27	0	0.00527891549437431	5.04291768377269	2.5276910212615e-07	-0.133093686621502	1
ENSG00000137078.8	SIT1	9	35651332	9_27	0	0.0247780217679023	20.4756219774485	4.81727156866402e-06	2.28723484121957	1
ENSG00000159884.11	CCDC107	9	35658334	9_27	0	0.00546112968637857	5.50486579613654	2.85447748901529e-07	0.357173804515501	1
ENSG00000198467.13	TPM2	9	35691190	9_27	0	0.00512471249466651	4.77385950121462	2.32293220851678e-07	-0.121080073793991	1
ENSG00000107175.11	CREB3	9	35732531	9_27	0	0.00518773384931692	4.85796549084266	2.39292732635048e-07	0.153805643843206	1
ENSG00000107185.9	RGP1	9	35748809	9_27	0	0.00706556605057762	7.85586791333573	5.27033874800955e-07	-0.952146932881215	1
ENSG00000159899.14	NPR2	9	35791643	9_27	0	0.0128321887806007	14.4717607797117	1.76327281483653e-06	-1.83907084993046	1
ENSG00000137098.13	SPAG8	9	35811231	9_27	0	0.00528031731709799	5.37938044456646	2.69705422783404e-07	0.701464973114222	2
ENSG00000137133.10	HINT2	9	35815314	9_27	0	0.00566058151400128	5.75182321762233	3.09146244492644e-07	0.462771529327167	2
ENSG00000137103.16	TMEM8B	9	35831039	9_27	0	0.00833554564974859	9.24334270385721	7.31577746104866e-07	-0.987967572209414	1
ENSG00000235387.2	SPAAR	9	35909425	9_27	0	0.012938210575254	13.2630725220531	1.62935514503872e-06	-1.31803089074549	2
ENSG00000122694.15	GLIPR2	9	36137056	9_27	0	0.0193404312725365	17.7093685183403	3.25212047996527e-06	1.88112933797191	1
ENSG00000185972.5	CCIN	9	36169190	9_27	0	0.0093109752688455	9.63825343826266	8.52100679831831e-07	0.686937600726574	1
ENSG00000122705.16	CLTA	9	36190754	9_27	0	0.0053206420085935	6.52037932815796	3.29408117941491e-07	-1.34068294368614	2
ENSG00000159921.14	GNE	9	36276860	9_27	0	0.00709747815875572	12.318196760782	8.30134758207578e-07	2.52659322839232	2
ENSG00000147905.17	ZCCHC7	9	37120415	9_28	0	0.0077332919723726	8.0342943383571	5.89942307207653e-07	0.821921106525055	1
ENSG00000137106.17	GRHPR	9	37419448	9_28	0	0.00601781184715411	5.64066823993032	3.22304640803268e-07	0.484384875583743	2
ENSG00000168795.4	ZBTB5	9	37465101	9_28	0	0.0109992021429109	11.3996141220985	1.19055299265219e-06	1.36003426054332	1
ENSG00000147912.12	FBXO10	9	37573857	9_28	0	0.0055955743513576	4.94670292855585	2.62819689234629e-07	0.177925027969128	2
ENSG00000175768.12	TOMM5	9	37592455	9_28	0	0.00594186293081189	5.51949273341655	3.11400418442938e-07	0.487704846132161	1
ENSG00000122696.13	SLC25A51	9	37879760	9_28	0	0.0614640890726291	27.9726869835778	1.63249940595093e-05	2.90665834004054	1
ENSG00000181778.4	TMEM252	9	68541464	9_30	0	0.0270389248814642	16.0825904196459	4.1289803666625e-06	-1.66320484878391	1
ENSG00000107242.17	PIP5K1B	9	68705404	9_30	0	0.00895797703404289	5.4986712165167	4.67697549092361e-07	0.488442409292291	1
ENSG00000119139.17	TJP2	9	69120779	9_30	0	0.0198377107003103	13.1072258077371	2.46887857400947e-06	-1.34540758238716	1
ENSG00000188647.12	PTAR1	9	69760137	9_30	0	0.00830369934773367	4.77435287207553	3.76429393168347e-07	0.0977815698334255	2
ENSG00000198887.8	SMC5	9	70263114	9_32	0	0.0100891688103509	5.64142115438829	5.40432313155473e-07	-1.12716471718795	1
ENSG00000135048.13	TMEM2	9	71817091	9_33	0	0.043287442922139	19.1403964564445	7.86702006414338e-06	-2.15872834609733	1
ENSG00000165091.15	TMC1	9	72521873	9_33	0	0.0101842039205082	5.23990243045284	5.06696242572953e-07	-0.419017462767996	1
ENSG00000135046.13	ANXA1	9	73151922	9_33	0	0.0127263644260349	7.37047229028146	8.90629487439127e-07	0.841327302593486	2
ENSG00000135045.6	C9orf40	9	74953162	9_35	0	0.00526290500785831	4.81261245313199	2.40493763463697e-07	-0.16185925507674	2
ENSG00000106733.20	NMRK1	9	75088515	9_35	0	0.0632819910243944	27.9430923094236	1.67900502926258e-05	-2.47545622822599	1
ENSG00000099139.13	PCSK5	9	75890973	9_35	0	0.0132374784476753	13.6461133378206	1.71518763368023e-06	-1.56316022469496	1
ENSG00000135002.11	RFK	9	76394450	9_36	0	0.0138308633671107	8.00851603855411	1.05171662111469e-06	-1.3062703203499	2
ENSG00000106772.17	PRUNE2	9	76906040	9_37	0	0.0183978859113673	8.69678258563692	1.51923141159644e-06	1.12689938070758	1
ENSG00000197969.11	VPS13A	9	77176877	9_37	0	0.0372101242012607	15.472868377746	5.46675168618553e-06	2.1649483375876	2
ENSG00000148019.12	CEP78	9	78235705	9_37	0	0.0207495957837081	9.85069149400718	1.94076859312426e-06	-1.11225047844627	2
ENSG00000196781.14	TLE1	9	81689351	9_40	0	0.00809458433876842	8.68069209821758	6.67185042517925e-07	1.70443791407655	1
ENSG00000148057.15	IDNK	9	83623171	9_41	0	0.0542152567736	23.2658024794108	1.19766939693606e-05	-2.92315594745318	1
ENSG00000165113.12	GKAP1	9	83827161	9_41	0	0.042901449557219	17.298284932135	7.04648301755057e-06	-3.11543381744007	1
ENSG00000165118.14	C9orf64	9	83956696	9_41	0	0.0100687756331173	7.04748847346718	6.73764980500212e-07	1.19547111297422	1
ENSG00000178966.16	RMI1	9	83980583	9_41	0	0.0401274267805165	16.2746063833313	6.20082109448388e-06	-3.18070710634412	2
ENSG00000148053.15	NTRK2	9	84667612	9_42	0	0.0215972916398034	8.22686744361527	1.68706256728919e-06	1.2015589691111	1
ENSG00000135049.15	AGTPBP1	9	85741531	9_43	0	0.0292677019120455	16.3099391128215	4.532505708024e-06	2.39314653313523	1
ENSG00000135040.15	NAA35	9	85941196	9_43	0	0.0200029188162282	12.6526434605914	2.40310108388775e-06	-1.34580998518889	1
ENSG00000135070.14	ISCA1	9	86282169	9_44	0	0.044376364468828	19.5176175299136	8.22386400302543e-06	2.14860404858894	2
ENSG00000196730.12	DAPK1	9	87496730	9_44	0	0.00985841082738692	5.06567794038616	4.74178528414497e-07	0.270285309796093	1
ENSG00000135047.14	CTSL	9	87726001	9_45	0	0.00596789297730183	4.94564381597886	2.80247184694131e-07	-0.275097015215694	1
ENSG00000156345.17	CDK20	9	87974055	9_45	0	0.00804020927913174	7.79030495832594	5.94729127150138e-07	-0.834355121144688	2
ENSG00000106723.16	SPIN1	9	88388828	9_45	0	0.0410383213053193	23.431949117656	9.13051763896257e-06	2.64857379702178	1
ENSG00000123975.4	CKS2	9	89311209	9_45	0	0.00870675296030699	8.55085029559516	7.06908041591324e-07	-0.941222613168825	1
ENSG00000187764.11	SEMA4D	9	89498308	9_45	0	0.00919081086433593	9.06763962975146	7.91307856425328e-07	0.991804895553792	1
ENSG00000130222.10	GADD45G	9	89605030	9_45	0	0.00589074040479987	4.82150794975509	2.6968088732872e-07	-0.0979264904338342	1
ENSG00000165023.6	DIRAS2	9	90644048	9_46	0	0.0149548049048585	9.28797890334201	1.31886204124576e-06	1.04951959642706	1
ENSG00000165025.14	SYK	9	90801573	9_46	0	0.0115774097310716	6.83878632672099	7.51774923258123e-07	-0.874547884978902	1
ENSG00000148090.11	AUH	9	91362132	9_46	0	0.0695357728371322	24.1291596557806	1.59311776199249e-05	-2.76123112132312	1
ENSG00000204352.2	C9orf129	9	93346145	9_47	0	0.00309064741516052	5.91644223424114	1.73623092901535e-07	-0.507567784991791	1
ENSG00000090054.13	SPTLC1	9	92115434	9_47	0	0.0238751876968091	25.1676475414279	5.70540941661185e-06	-2.7882826489862	1
ENSG00000188312.13	CENPP	9	92323083	9_47	0	0.0047057798270107	9.63769927103327	4.30628105437096e-07	-1.63820534227284	1
ENSG00000127083.7	OMD	9	92424655	9_47	0	0.00865477158154304	15.2443311140131	1.25274125700443e-06	-2.25332853276726	1
ENSG00000106819.11	ASPN	9	92483191	9_47	0	0.00634726349397863	12.439008995126	7.49669265425047e-07	-1.86535101407346	1
ENSG00000106823.12	ECM2	9	92536646	9_47	0	0.00626326992596038	12.5543534809869	7.46608410692771e-07	-1.65197500148847	1
ENSG00000127080.9	IPPK	9	92669747	9_47	0	0.0045904169253953	9.59460771296882	4.18192993012974e-07	-1.27074471248254	1
ENSG00000185963.13	BICD2	9	92765192	9_47	0	0.00274476178316296	4.78812599605965	1.24786506076393e-07	0.0982153869964686	1
ENSG00000127081.13	ZNF484	9	92878944	9_47	0	0.00371686324324039	7.7486471452915	2.73463812066062e-07	-0.698941628608662	1
ENSG00000127084.17	FGD3	9	92947377	9_47	0	0.00818812783200373	15.1960489111081	1.1814427830526e-06	1.80330090126302	2
ENSG00000131669.9	NINJ1	9	93133817	9_47	0	0.0231145070336004	24.480509145567	5.37282231747021e-06	2.05672623511269	1
ENSG00000048828.16	FAM120A	9	93451247	9_47	0	0.312475176753734	38.2196374032879	0.000113396456000456	4.40327541335403	1
ENSG00000188938.15	FAM120AOS	9	93453708	9_47	0	0.014622450615801	21.2906693458978	2.95601664566113e-06	-2.68353386173466	1
ENSG00000158079.14	PTPDC1	9	94030508	9_48	0	0.0262810351273058	14.928205591034	3.72518178778184e-06	2.06653377199434	1
ENSG00000148110.15	MFSD14B	9	94375486	9_48	0	0.00919442714501806	4.86716966761943	4.24911571729131e-07	0.0894647630757984	1
ENSG00000165140.9	FBP1	9	94642117	9_48	0	0.0128675963563346	8.08017469446987	9.87223707790762e-07	0.91605760187595	1
ENSG00000148120.16	C9orf3	9	94727162	9_48	0	0.0205004536756336	12.5421466273865	2.44136516006515e-06	1.43063425669102	1
ENSG00000158169.12	FANCC	9	95427176	9_48	0	0.00947506995537872	5.15439838352347	4.63722110767161e-07	0.344507291711749	1
ENSG00000182150.15	ERCC6L2	9	95876006	9_48	0	0.00983942686793116	5.51492078418846	5.1523632938772e-07	0.347611258703673	2
ENSG00000130958.11	SLC35D2	9	96383199	9_49	0	0.00569427561179359	7.18763835498822	3.88617271418007e-07	0.888468474869028	2
ENSG00000165244.6	ZNF367	9	96417961	9_49	0	0.00457698114233829	5.19573716455701	2.25799872982051e-07	0.303764716812738	1
ENSG00000130956.13	HABP4	9	96450096	9_49	0	0.00645331666401594	8.59125295463866	5.26425452979983e-07	1.10260346639094	1
ENSG00000081386.12	ZNF510	9	96778427	9_49	0	0.00496236557375884	6.0604322675721	2.85554990093783e-07	-0.68040000060216	1
ENSG00000196312.12	MFSD14C	9	97015801	9_49	0	0.00610282837900888	8.05574589747395	4.66803724692725e-07	-0.987310761516927	1
ENSG00000136943.10	CTSV	9	97038773	9_49	0	0.00509304801207378	6.15167156545206	2.97487216215238e-07	0.557790064256497	1
ENSG00000197816.13	CCDC180	9	97307477	9_49	0	0.00803202440261419	10.5687587731848	8.06021082545843e-07	-1.15538260083847	1
ENSG00000196116.7	TDRD7	9	97411914	9_49	0	0.00536254382030121	6.61403289004077	3.36770933760203e-07	0.703266738198344	1
ENSG00000136842.13	TMOD1	9	97501517	9_49	0	0.0067806023974899	8.80760539718986	5.67052833061115e-07	-0.868332583985634	1
ENSG00000136925.14	TSTD2	9	97637852	9_49	0	0.0114359252739435	14.6331833460152	1.58894007923569e-06	-1.72337467772912	1
ENSG00000136932.13	TRMO	9	97922105	9_49	0	0.00542982670782699	6.64621989693215	3.4265578820765e-07	0.9320869216812	1
ENSG00000095380.10	NANS	9	98056438	9_49	0	0.00456377766322447	5.18016481864305	2.24473693871365e-07	0.561383333605661	1
ENSG00000106789.12	CORO2A	9	98187079	9_49	0	0.00465188616725576	5.36344110391852	2.36902689760625e-07	0.248258773058862	2
ENSG00000204291.10	COL15A1	9	98943155	9_50	0	0.00387140320025758	4.95497308427338	1.82140741902107e-07	0.259512458178276	1
ENSG00000119508.17	NR4A3	9	99821410	9_50	0	0.00705552225949724	11.5635144490205	7.74669416368352e-07	1.59040916857848	1
ENSG00000119509.12	INVS	9	100099331	9_50	0	0.0155965002373099	16.9278225294052	2.50683442618553e-06	-1.68975592094232	1
ENSG00000136891.13	TEX10	9	100352594	9_50	0	0.0049316785530289	6.95878791042062	3.25856027392261e-07	0.894861851179839	1
ENSG00000241697.4	TMEFF1	9	100473508	9_50	0	0.00383038782005918	4.85705508979033	1.76649809693398e-07	-0.171449354443235	2
ENSG00000170681.6	MURC	9	100577665	9_50	0	0.00553624951289289	7.97965104536909	4.19466180643194e-07	-0.962498441693596	1
ENSG00000136870.10	ZNF189	9	101403009	9_50	0	0.00536469676799489	7.86893893797808	4.00828645512829e-07	0.726628303041447	1
ENSG00000136872.17	ALDOB	9	101435495	9_50	0	0.00616839998727281	9.52067020320893	5.5761884920244e-07	-1.0286127660439	1
ENSG00000165152.8	TMEM246	9	101533361	9_50	0	0.0039217388301982	5.0538933309552	1.88192424084076e-07	-0.229351813412321	2
ENSG00000136824.18	SMC2	9	104094671	9_52	0	0.0208599932492548	12.7606413549356	2.52745867297251e-06	-1.67263872365869	1
ENSG00000165028.11	NIPSNAP3B	9	104764338	9_52	0	0.00960232458202781	5.33352343028129	4.86281767061768e-07	-0.311477978353335	1
ENSG00000106701.11	FSD1L	9	105447915	9_53	0	0.00670352056846202	4.89608637505689	3.11637286315355e-07	-0.102824732368506	1
ENSG00000106692.13	FKTN	9	105551985	9_53	0	0.0221593335600169	16.3347231497114	3.43689187873853e-06	1.68151003969999	2
ENSG00000186051.6	TAL2	9	105662011	9_53	0	0.00661320135614418	4.76664142998793	2.99310275252561e-07	0.0567154412606118	1
ENSG00000070061.14	IKBKAP	9	108934774	9_55	0	0.0794226825935713	29.9022731617262	2.25499795870606e-05	2.87466781774217	1
ENSG00000119326.14	CTNNAL1	9	109036471	9_55	0	0.112664400322451	33.3669775032288	3.56944730338023e-05	3.01075585504181	1
ENSG00000106771.12	TMEM245	9	109119576	9_55	0	0.0105277373969274	10.3979276776025	1.03939167152854e-06	-1.36877327984748	2
ENSG00000070159.13	PTPN3	9	109496590	9_55	0	0.00584058598858706	4.77256327298459	2.64670485404575e-07	-0.0842460604834547	1
ENSG00000165181.16	C9orf84	9	111794666	9_56	0	0.013559792905117	11.9115273760838	1.53362050554823e-06	1.52263117529497	2
ENSG00000136810.12	TXN	9	110247166	9_56	0	0.0107429959395816	9.68454229154632	9.87874803118065e-07	1.11461392642951	2
ENSG00000198121.13	LPAR1	9	111038951	9_56	0	0.00645412935445999	4.81873950609414	2.95303443834655e-07	0.240940179406863	1
ENSG00000173258.12	ZNF483	9	111524995	9_56	0	0.0110016651473116	9.91199272282771	1.03542058222849e-06	1.37149480246706	1
ENSG00000106853.18	PTGR1	9	111599137	9_56	0	0.00890313154324451	7.88965937247518	6.66957929551819e-07	-0.871815622979227	2
ENSG00000059769.19	DNAJC25	9	111631048	9_56	0	0.00910843775128778	8.10742209411901	7.01171209742857e-07	0.998460343037831	1
ENSG00000242616.3	GNG10	9	111671370	9_56	0	0.0079178010833123	6.76961598534455	5.08939334039474e-07	-0.620062926656402	1
ENSG00000106868.16	SUSD1	9	112174954	9_57	0	0.00949549017688756	4.76087065585321	4.29240970642116e-07	0.306258713240013	1
ENSG00000119314.15	PTBP3	9	112333463	9_57	0	0.0425844113874497	19.170320954032	7.75135146827651e-06	-2.87986802789588	1
ENSG00000165185.14	KIAA1958	9	112486067	9_57	0	0.072639915808144	24.3738703336803	1.68111423399339e-05	2.88485614207347	2
ENSG00000119457.7	SLC46A2	9	112890556	9_57	0	0.00958803438737499	4.8535622164682	4.41862943017918e-07	-0.384637597674058	2
ENSG00000136866.13	ZFP37	9	113056970	9_58	0	0.0613777455720769	20.3537670203117	1.18618691354376e-05	1.95689268646822	1
ENSG00000136867.10	SLC31A2	9	113150865	9_58	0	0.0236534511059577	11.1299918741764	2.49969348644617e-06	1.33862392149054	1
ENSG00000119321.8	FKBP15	9	113220936	9_58	0	0.0157781724351339	7.24616617545051	1.08558137649683e-06	-0.779846040132561	1
ENSG00000136868.10	SLC31A1	9	113263754	9_58	0	0.0168091147813743	7.85252662875541	1.25329023933751e-06	0.91434161026247	1
ENSG00000176386.8	CDC26	9	113273416	9_58	0	0.012480689027573	5.002195388769	5.92784187910761e-07	-0.191803385601785	1
ENSG00000136875.12	PRPF4	9	113275614	9_58	0	0.0132156366041619	5.54958302875031	6.9637927621668e-07	0.464704388785486	1
ENSG00000119411.10	BSPRY	9	113349127	9_58	0	0.0122564889681942	4.82881352361217	5.61958066822571e-07	0.223430691325892	2
ENSG00000119431.9	HDHD3	9	113376966	9_58	0	0.0122498687791019	4.82364549880528	5.61053422940715e-07	-0.144856270895845	2
ENSG00000148229.12	POLE3	9	113410739	9_58	0	0.0251842518090518	11.7327596893517	2.80560563656474e-06	-1.42025076344725	1
ENSG00000157653.11	C9orf43	9	113410387	9_58	0	0.023119794411925	10.9107367444055	2.3951650279467e-06	1.34621689806038	1
ENSG00000157657.14	ZNF618	9	113876032	9_58	0	0.0122245184856274	4.80383281644791	5.57592653359644e-07	-0.0842625907767739	2
ENSG00000106927.11	AMBP	9	114078900	9_58	0	0.0154061921191732	7.01767138302806	1.02656329930453e-06	0.727077537078295	1
ENSG00000136883.13	KIF12	9	114099374	9_58	0	0.0277935469935113	12.6811703534647	3.34657612328133e-06	1.35738214927676	2
ENSG00000196739.14	COL27A1	9	114154651	9_58	0	0.0178302161202621	8.41773268224281	1.4251124496001e-06	0.984664513866456	1
ENSG00000106948.16	AKNA	9	114394316	9_59	0	0.0164950392167239	8.37458319877581	1.31163788039579e-06	0.91689933127877	1
ENSG00000095397.13	WHRN	9	114505192	9_59	0	0.0197643655833188	10.108161183257	1.89693493041079e-06	-1.27070748186068	1
ENSG00000181634.7	TNFSF15	9	114806486	9_59	0	0.0339309502266048	15.3068558451275	4.93150424245462e-06	-1.71862324493163	1
ENSG00000182752.9	PAPPA	9	116161373	9_60	0	0.00455289387993951	5.97711644430419	2.58390558868934e-07	0.499499303021584	2
ENSG00000119401.10	TRIM32	9	116641332	9_60	0	0.00416958281666369	5.13863628155287	2.03440718022061e-07	-0.311418305145281	2
ENSG00000148219.16	ASTN2	9	117415311	9_60	0	0.00448661410020157	5.83729668322622	2.48672568848845e-07	-0.515610566388308	1
ENSG00000136869.13	TLR4	9	117702866	9_60	0	0.00448970266335214	5.84385742054313	2.49123437828886e-07	-0.542594850167844	1
ENSG00000078725.12	BRINP1	9	119369918	9_61	0	0.0582894928350923	24.435670356049	1.35242107915038e-05	-2.82083767968348	1
ENSG00000136861.17	CDK5RAP2	9	120575356	9_62	0	0.00542244858660224	9.20688752191272	4.74029835642544e-07	0.972320109670399	2
ENSG00000106780.8	MEGF9	9	120714674	9_62	0	0.00406266517822473	6.79282380851508	2.62034683042501e-07	-0.396397781753024	1
ENSG00000056558.10	TRAF1	9	120929472	9_62	0	0.0222517241300226	21.488256663348	4.54006683860252e-06	-2.47128269621694	2
ENSG00000106804.7	C5	9	121049439	9_62	0	0.0172745816998585	20.0959861052424	3.29620533825397e-06	1.64199952448968	1
ENSG00000148175.12	STOM	9	121369756	9_62	0	0.00429653635525828	6.56878760879354	2.67979213155886e-07	-0.51589202304208	2
ENSG00000148204.11	CRB2	9	123379449	9_63	0	0.00998695868621635	5.09133703245449	4.8279470366629e-07	-0.32740962254032	1
ENSG00000119446.13	RBM18	9	122264840	9_63	0	0.0141110172222853	8.39708053600233	1.12508163904029e-06	0.97458764990497	1
ENSG00000148187.17	MRRF	9	122264840	9_63	0	0.0141110172222853	8.39708053600233	1.12508163904029e-06	0.97458764990497	1
ENSG00000171496.3	OR1L8	9	122568580	9_63	0	0.0299142008144572	15.6093740463542	4.43363859749156e-06	-1.62315285544427	2
ENSG00000011454.16	RABGAP1	9	122940995	9_63	0	0.0438992233630797	19.3147100724793	8.0508628312814e-06	2.1572592826182	1
ENSG00000136918.7	WDR38	9	124853321	9_64	0	0.0107134628493979	5.66833204491369	5.76610501350524e-07	-0.645381111231913	2
ENSG00000136935.13	GOLGA1	9	124948033	9_64	0	0.0112698130348163	6.21080420153822	6.64602462515309e-07	0.80399254408523	2
ENSG00000136933.16	RABEPK	9	125199492	9_64	0	0.0100255435788411	4.91612313560219	4.67980845961077e-07	-0.510942243861946	2
ENSG00000044574.7	HSPA5	9	125241708	9_64	0	0.00994711071363907	4.76495617213001	4.50042220606307e-07	-0.0743290252740446	1
ENSG00000119487.16	MAPKAP1	9	125707404	9_64	0	0.0201630011590651	10.6780514847798	2.0442997822231e-06	0.814215665540224	1
ENSG00000136828.18	RALGPS1	9	126914772	9_65	0	0.0100300912413116	6.35787218892151	6.05499897030709e-07	-0.567745450837207	1
ENSG00000136859.9	ANGPTL2	9	127122859	9_65	0	0.0407518589608215	19.819649667883	7.66903632729885e-06	2.18293270861981	1
ENSG00000136856.17	SLC2A8	9	127404578	9_66	0	0.0201503012996132	15.331604195413	2.93336793277489e-06	-2.43249034421813	1
ENSG00000197958.12	RPL12	9	127451143	9_66	0	0.183478311608439	36.705600040555	6.3946158510565e-05	3.80126957193858	2
ENSG00000148356.13	LRSAM1	9	127451143	9_66	0	0.00659797528948147	4.85099853764118	3.03905965558283e-07	0.074097875390723	2
ENSG00000136830.11	FAM129B	9	127578816	9_66	0	0.00756587817254817	6.15067707333438	4.41854891049327e-07	0.547888005240467	1
ENSG00000167094.15	TTC16	9	127716374	9_66	0	0.00820890699738386	6.92698142404118	5.39916693087218e-07	-0.917619787719304	1
ENSG00000187024.13	PTRH1	9	127724636	9_66	0	0.00716138469531225	5.62395749215011	3.82416330649751e-07	0.72600448147396	1
ENSG00000095370.19	SH2D3C	9	127779834	9_66	0	0.0080915073456771	6.80567679465651	5.22875327828741e-07	0.65734338493734	1
ENSG00000136877.14	FPGS	9	127794995	9_66	0	0.00653840254390914	4.76215356329642	2.95646299519012e-07	-0.0683195041291078	1
ENSG00000167106.11	FAM102A	9	127980483	9_66	0	0.00666227842102019	4.94631587029187	3.12897448548161e-07	0.134499913773114	1
ENSG00000148339.12	SLC25A25	9	128067285	9_66	0	0.00946580362044824	8.35605755027438	7.51028312463787e-07	1.20581943907386	1
ENSG00000148334.14	PTGES2	9	128128781	9_66	0	0.00785667263240963	6.51962755110381	4.86361109727313e-07	-0.690065966510415	1
ENSG00000171159.4	C9orf16	9	128160148	9_66	0	0.00677676564394236	5.11321737087633	3.29013803993277e-07	0.288389161146872	2
ENSG00000175854.11	SWI5	9	128275631	9_66	0	0.00667940029281122	4.95542848675526	3.14279519981752e-07	-0.239385590913183	1
ENSG00000167110.17	GOLGA2	9	128275631	9_66	0	0.00667940029281122	4.95542848675526	3.14279519981752e-07	0.239385590913183	1
ENSG00000167112.9	TRUB2	9	128322917	9_66	0	0.0144186288784439	12.3547570031988	1.6914359949152e-06	1.42728925361361	2
ENSG00000167113.10	COQ4	9	128322917	9_66	0	0.0174146444257893	14.1316450082469	2.3367095175573e-06	1.58519731793677	1
ENSG00000167114.12	SLC27A4	9	128340256	9_66	0	0.0118932571484776	10.4445906624893	1.17947741658191e-06	-1.20507231515929	2
ENSG00000167118.10	URM1	9	128371620	9_66	0	0.00864188637776253	7.45717944422704	6.11900125862591e-07	0.804598487535547	1
ENSG00000136811.16	ODF2	9	128455524	9_66	0	0.00743934910126687	5.97913639811132	4.22348344913894e-07	0.480245717754919	1
ENSG00000160447.6	PKN3	9	128714370	9_66	0	0.0327037198444798	20.1947546370266	6.27094701738855e-06	-2.50877203046979	1
ENSG00000160446.18	ZDHHC12	9	128724490	9_66	0	0.00662895337446712	4.90112038776479	3.08487614017955e-07	-0.108579044320414	1
ENSG00000167136.6	ENDOG	9	128818208	9_66	0	0.0343192038683208	20.7794012259646	6.77123100453402e-06	2.67643064208136	2
ENSG00000198917.12	SPOUT1	9	128829570	9_66	0	0.0336911677110241	20.489951256714	6.55472363870051e-06	2.50387970790174	1
ENSG00000175287.18	PHYHD1	9	128922557	9_66	0	0.00665297450299951	4.91313853341488	3.10364661240373e-07	0.381151276637883	1
ENSG00000095319.14	NUP188	9	128948568	9_66	0	0.00672517798695238	5.00771651815762	3.1977235508471e-07	0.324094472100575	1
ENSG00000148343.18	MIGA2	9	129036860	9_66	0	0.0100725443807145	8.93309448785291	8.54355292409792e-07	1.19590591422654	1
ENSG00000167130.17	DOLPP1	9	129080116	9_66	0	0.0319001582276613	19.8109640961095	6.00061612742751e-06	1.83704252838701	1
ENSG00000119383.19	PTPA	9	129110943	9_66	0	0.0250083372780432	17.7842881492437	4.22297685377802e-06	-2.50098245099358	1
ENSG00000095321.16	CRAT	9	129110977	9_66	0	0.0149877593617542	12.9011913557091	1.83596300270905e-06	-2.1477019550661	1
ENSG00000148335.14	NTMT1	9	129608385	9_67	0	0.012839991005842	4.82046375813309	5.87693568985512e-07	0.11738630681544	1
ENSG00000148344.10	PTGES	9	129752968	9_67	0	0.0128281506323346	4.81163936946374	5.86076782885664e-07	0.253220994360626	1
ENSG00000136816.15	TOR1B	9	129803079	9_67	0	0.0220184127292664	9.98869697415851	2.0882968970603e-06	1.40796303022193	1
ENSG00000136878.12	USP20	9	129834620	9_67	0	0.0199470528380217	9.04038004559488	1.7122328419195e-06	1.45907735781684	1
ENSG00000136819.15	C9orf78	9	129836003	9_67	0	0.0370532132118279	15.0007027456015	5.27758063351017e-06	-2.10979678472995	1
ENSG00000187239.16	FNBP1	9	130043277	9_67	0	0.0127640864952648	4.76374350775398	5.77345127843559e-07	-0.0750657002094812	1
ENSG00000107130.9	NCS1	9	130172989	9_67	0	0.0184551353772708	8.29472504661238	1.45350532342496e-06	0.804519092544883	1
ENSG00000148357.16	HMCN2	9	130265876	9_67	0	0.0230915196699956	10.4457591018552	2.29028705224677e-06	1.18752660789758	1
ENSG00000107164.15	FUBP3	9	130578930	9_68	0	0.0111478857013689	6.086314475163	6.44234965644089e-07	-0.518271428641399	1
ENSG00000097007.17	ABL1	9	130723434	9_68	0	0.0132901978878432	7.76746489958681	9.8018520672995e-07	-0.939193144777672	1
ENSG00000188710.2	QRFP	9	130896706	9_68	0	0.0116959625329713	6.54519031991973	7.26868158842245e-07	-0.675250185091399	1
ENSG00000126878.12	AIF1L	9	131094791	9_68	0	0.0877921775612823	26.0311786136088	2.16993662524488e-05	2.53779547882199	1
ENSG00000160539.4	PLPP7	9	131289924	9_69	0	0.0122395175821869	6.55161283371639	7.61394827759292e-07	-0.627149580758263	1
ENSG00000107290.13	SETX	9	132280975	9_69	0	0.0158217069700773	9.00861039954439	1.35334504974631e-06	-0.98687278338616	1
ENSG00000125482.12	TTF1	9	132401954	9_69	0	0.0102223616990196	4.82987868219626	4.68797041833251e-07	-0.00594277400011389	2
ENSG00000165702.13	GFI1B	9	132944194	9_70	0	0.00788108763164852	5.83372189633476	4.36545258015544e-07	-0.590451383770978	1
ENSG00000165699.13	TSC1	9	132944194	9_70	0	0.00788108763164852	5.83372189633476	4.36545258015544e-07	-0.590451383770978	1
ENSG00000125485.17	DDX31	9	132632851	9_70	0	0.00739774934520299	5.22952393570465	3.67332338926702e-07	-0.363903488563098	1
ENSG00000165698.15	SPACA9	9	132878242	9_70	0	0.00781594396451468	5.75448130370918	4.27056186166072e-07	-0.516942194865627	2
ENSG00000165695.9	AK8	9	132878623	9_70	0	0.00777348189610461	5.70247215565738	4.20897321113611e-07	0.531500220335997	1
ENSG00000148308.17	GTF3C5	9	133030719	9_70	0	0.00791206375836018	5.87117406037477	4.41074683360068e-07	0.495615745217192	1
ENSG00000175164.13	ABO	9	133274987	9_70	0	0.00779779464799435	5.73227887219394	4.24420645192702e-07	-0.524160119359982	2
ENSG00000148296.6	SURF6	9	133333974	9_70	0	0.0130525711126562	10.6551939791206	1.3205499262388e-06	1.22025504207303	2
ENSG00000148303.16	RPL7A	9	133348100	9_70	0	0.00898009009654577	7.08033259684149	6.03714698656891e-07	-0.864108695772525	2
ENSG00000148290.9	SURF1	9	133356665	9_70	0	0.164332106106248	35.3825142944085	5.52088255885468e-05	3.30246881515854	2
ENSG00000148291.9	SURF2	9	133356665	9_70	0	0.00733431956675468	5.14732566760645	3.58458491049817e-07	0.404521709018679	1
ENSG00000148248.13	SURF4	9	133376453	9_70	0	0.00725002493216864	5.03698596073151	3.46742948007813e-07	0.224515753884118	1
ENSG00000198870.7	STKLD1	9	133376399	9_70	0	0.00728072716923434	5.07732263675814	3.50999837334677e-07	0.276590650886127	2
ENSG00000160323.18	ADAMTS13	9	133412734	9_70	0	0.0437977158330576	22.29653154628	9.27227209714176e-06	2.29907072292694	3
ENSG00000148300.11	REXO4	9	133418538	9_70	0	0.0071742257608991	4.93667068962002	3.36284301207272e-07	-0.246983072383082	1
ENSG00000123454.10	DBH	9	133655540	9_70	0	0.00704792224494499	4.76713979802923	3.19018882121696e-07	-0.0477355251350308	2
ENSG00000123453.17	SARDH	9	133734193	9_70	0	0.00763782799878154	5.53440475441522	4.01363789569326e-07	-0.489128266162723	1
ENSG00000235106.9	LINC00094	9	134025469	9_70	0	0.0231321359854331	16.1402841524773	3.54506587533599e-06	1.81283741421761	1
ENSG00000196363.9	WDR5	9	134129771	9_70	0	0.00826645594073416	6.28955431869202	4.93669872788335e-07	-0.584531941163897	1
ENSG00000122133.16	PAEP	9	135561600	9_72	0	0.00832268949579951	4.8671662002308	3.84624784072725e-07	0.140730767708968	1
ENSG00000160339.15	FCN2	9	134880818	9_72	0	0.0217975450663782	14.0824248775638	2.91462324495891e-06	1.56550209635759	1
ENSG00000085265.10	FCN1	9	134917839	9_72	0	0.0138807992354026	9.7567966954113	1.28593532073951e-06	1.15056285102725	1
ENSG00000196422.10	PPP1R26	9	135478767	9_72	0	0.0209059933947031	13.6815187809082	2.71582959478126e-06	1.47045450348391	1
ENSG00000122140.10	MRPS2	9	135500019	9_72	0	0.0307081210370491	17.3789156116805	5.06726147568457e-06	1.88354153780679	1
ENSG00000107147.12	KCNT1	9	135703102	9_72	0	0.00834900298902008	4.89730428795335	3.88230009478564e-07	0.0268152162522618	1
ENSG00000130560.8	UBAC1	9	135960943	9_72	0	0.00865904204475787	5.2455164775279	4.31276208486529e-07	0.348458024146723	1
ENSG00000148411.7	NACC2	9	136095760	9_73	0	0.015669828032013	8.92053437215139	1.32724927899574e-06	0.981102921731673	1
ENSG00000238227.7	C9orf69	9	136118821	9_73	0	0.0101428273316749	4.75954723816952	4.58376211224136e-07	-0.00234653357750677	2
ENSG00000165661.16	QSOX2	9	136245358	9_73	0	0.0156300232851986	8.89617673198518	1.32026291298895e-06	-1.02889171157433	1
ENSG00000213221.4	DNLZ	9	136365763	9_73	0	0.0367273605399028	17.1090491998166	5.96640857646936e-06	1.94670721155148	1
ENSG00000187796.13	CARD9	9	136373081	9_73	0	0.0148515127911076	8.40689761068209	1.18550625152943e-06	-0.865934528122586	1
ENSG00000165689.16	SDCCAG3	9	136410572	9_73	0	0.0129395508910387	7.08795780031343	8.70838704406562e-07	-0.803250909193442	2
ENSG00000165688.11	PMPCA	9	136410580	9_73	0	0.0233839073627929	12.7602371984563	2.83317385989068e-06	1.46869494381286	1
ENSG00000148384.12	INPP5E	9	136432582	9_73	0	0.0185280215865452	10.5261069032218	1.85180060317492e-06	1.39147939295588	1
ENSG00000204001.9	LCN8	9	136758603	9_74	0	0.00969021693003846	4.8218242913532	4.43651829523362e-07	-0.157067985290801	1
ENSG00000172889.15	EGFL7	9	136659271	9_74	0	0.0115212983931781	6.46677931383019	7.07435520209927e-07	0.594972875897872	1
ENSG00000165716.10	FAM69B	9	136714590	9_74	0	0.0098724122425532	4.99634488679321	4.68352764279566e-07	0.378377974262539	1
ENSG00000267206.5	LCN6	9	136748547	9_74	0	0.0136647323962346	8.10706924920322	1.05187082747588e-06	-0.9355332424005	1
ENSG00000244187.7	TMEM141	9	136791795	9_74	0	0.0106573051681208	5.73053496029956	5.79882449804378e-07	-0.567862089724328	1
ENSG00000213213.13	CCDC183	9	136795488	9_74	0	0.0101060027308907	5.22577577684413	5.01449935165966e-07	0.274890859360024	1
ENSG00000107223.12	EDF1	9	136866465	9_74	0	0.0129888618012187	7.59999987773109	9.37307469768968e-07	-0.881786255851567	1
ENSG00000261456.5	TUBB8	10	73856	10_1	0	0.00858585848510629	6.63279389883518	5.4072646438667e-07	-0.819923406617916	1
ENSG00000107937.18	GTPBP4	10	987940	10_2	0	0.0139625017126349	5.48114193923556	7.26660720045685e-07	0.371469247890103	2
ENSG00000067064.10	IDI1	10	1048458	10_2	0	0.0141485340345333	5.60782624717138	7.53361443607488e-07	0.469844570344618	2
ENSG00000185736.15	ADARB2	10	1736834	10_3	0	0.0412907747085139	17.7586440002905	6.96242018026071e-06	1.78626778668462	2
ENSG00000107959.15	PITRM1	10	3151220	10_4	0	0.0112753057728309	5.31116851225213	5.68611718667978e-07	-0.33876476851933	1
ENSG00000187134.13	AKR1C1	10	4940286	10_6	0	0.00997272391529524	7.9797606795755	7.55615850733352e-07	-0.80012123372783	1
ENSG00000151632.17	AKR1C2	10	5018154	10_6	0	0.0125544039914566	10.1807140054586	1.21358928716846e-06	-1.02368724054473	1
ENSG00000178462.11	TUBAL3	10	5404861	10_6	0	0.00887493074956591	6.86565634677072	5.78554706962797e-07	-0.668364200677824	2
ENSG00000173848.18	NET1	10	5412495	10_6	0	0.00797042865387176	5.83915986572623	4.4190553474546e-07	0.520838082098789	1
ENSG00000178363.4	CALML3	10	5524306	10_6	0	0.00837556225319236	6.31257953056872	5.02016776206405e-07	0.573194361724116	1
ENSG00000196372.12	ASB13	10	5666457	10_6	0	0.0296732965449466	18.433575895753	5.19365126510623e-06	-1.88111029033745	1
ENSG00000108021.19	FAM208B	10	5684858	10_6	0	0.00742151300641114	5.15794929244101	3.63468616573236e-07	-0.459124253150474	1
ENSG00000134461.15	ANKRD16	10	5870180	10_6	0	0.00711773713778707	4.75902909098246	3.21630852282562e-07	0.049084654211307	1
ENSG00000134452.19	FBXO18	10	5890512	10_6	0	0.0116153035226008	9.43719429871549	1.04080856246167e-06	1.08805194635249	1
ENSG00000134470.20	IL15RA	10	5977007	10_7	0	0.0104745418630829	5.1692087933856	5.14110540509065e-07	-0.303967900716619	1
ENSG00000134460.15	IL2RA	10	6061909	10_7	0	0.0144016516992055	8.21456059943492	1.12329554886229e-06	-0.926679166370304	1
ENSG00000134453.15	RBM17	10	6089281	10_7	0	0.0110736517073768	5.70086784421368	5.99417240515451e-07	0.46571808129178	1
ENSG00000151655.18	ITIH2	10	7798499	10_8	0	0.0121592468644115	10.7538340118233	1.2415591113453e-06	-1.31717488507537	1
ENSG00000165632.7	TAF3	10	7818302	10_8	0	0.0105517484824504	9.39812253432298	9.41592369674941e-07	-1.11591048577443	1
ENSG00000134463.14	ECHDC3	10	11742481	10_10	0	0.00463881439501546	6.41075470950928	2.82366748603133e-07	0.607880337908947	1
ENSG00000148426.12	PROSER2	10	11833087	10_10	0	0.00912852184514124	12.8706088287423	1.11557030947646e-06	-1.34523080284908	1
ENSG00000151461.19	UPF2	10	12042688	10_10	0	0.0140055148177484	16.9631686108502	2.25581485914304e-06	-1.70452909127674	1
ENSG00000181192.11	DHTKD1	10	12068086	10_10	0	0.00394623782060455	4.86920668582867	1.8244789665544e-07	0.0344242849425792	1
ENSG00000165609.12	NUDT5	10	12196611	10_10	0	0.00487625864251118	6.88676651547712	3.18859594181924e-07	-0.548507582376067	1
ENSG00000123240.16	OPTN	10	13099608	10_11	0	0.0103373951367509	4.76117974923065	4.6732938704584e-07	-0.0486023706987204	1
ENSG00000065328.16	MCM10	10	13161831	10_11	0	0.0110346023928424	5.38503791587826	5.64212691772511e-07	0.505130323046519	1
ENSG00000107537.13	PHYH	10	13295319	10_12	0	0.00760228800210194	6.13739012272927	4.43022154752689e-07	-0.573184309935346	1
ENSG00000165630.13	PRPF18	10	13586528	10_12	0	0.047560608903465	23.743368770404	1.07222799154934e-05	-2.34584703473789	1
ENSG00000152463.14	OLAH	10	15031841	10_13	0	0.007813991805115	4.86620961048826	3.61044854804754e-07	0.238047497243463	1
ENSG00000176244.6	ACBD7	10	15088676	10_13	0	0.0138533194929598	10.3390582269307	1.35997908120156e-06	1.63751531023781	1
ENSG00000152464.14	RPP38	10	15097466	10_13	0	0.0135313953503127	10.114046814127	1.29946605550355e-06	1.62629231330965	2
ENSG00000152465.17	NMT2	10	15166012	10_13	0	0.108122886876064	30.2713894787267	3.10775937654498e-05	-2.98454743696886	1
ENSG00000148468.16	FAM171A1	10	15370572	10_13	0	0.00773849324321596	4.77351595005989	3.50745560359313e-07	-0.164467249835587	1
ENSG00000148481.13	MINDY3	10	15860304	10_13	0	0.00774835141479868	4.78566881341783	3.52086478296245e-07	0.100640811904733	2
ENSG00000165985.9	C1QL3	10	16520330	10_14	0	0.00784561978447984	5.30765022587082	3.95391154609763e-07	-0.323418723302849	1
ENSG00000107614.21	TRDMT1	10	17201797	10_14	0	0.0174320345023583	12.9426609185002	2.14224455158301e-06	-1.42785658448458	1
ENSG00000148488.15	ST8SIA6	10	17451858	10_14	0	0.0250624013874211	16.4275527450691	3.90924552982352e-06	-1.84515565275136	1
ENSG00000165996.13	HACD1	10	17616892	10_14	0	0.0109062725610553	8.45421400511096	8.7548151530822e-07	0.847163706466611	1
ENSG00000136738.14	STAM	10	17644235	10_14	0	0.00768811102768197	5.11403290060204	3.73319401612706e-07	0.385896603087428	1
ENSG00000241058.3	NSUN6	10	18657010	10_15	0	0.0121662649865507	10.9073815772309	1.26001343149331e-06	1.11100769024477	2
ENSG00000204740.10	MALRD1	10	19055416	10_15	0	0.00579143668751314	5.06889823470956	2.78738707550158e-07	0	1
ENSG00000120594.16	PLXDC2	10	19816294	10_16	0	0.0164405910052787	13.5564398510491	2.11621833949334e-06	1.60875311323027	1
ENSG00000204682.5	CASC10	10	21497254	10_16	0	0.010758649581844	9.49883946691599	9.70343960754468e-07	-1.19445906348486	2
ENSG00000180592.16	SKIDA1	10	21526076	10_16	0	0.0158551886367176	13.2091196560321	1.988578247511e-06	-1.53581421114607	1
ENSG00000150867.13	PIP4K2A	10	22713762	10_17	0	0.0108641350578623	7.24391996055641	7.47250468104497e-07	-0.77195923295853	1
ENSG00000148450.12	MSRB2	10	23095223	10_18	0	0.00786847735244489	5.37349569477423	4.01462515218587e-07	-0.272950781336416	1
ENSG00000107863.17	ARHGAP21	10	24724121	10_18	0	0.0478480851890303	22.7094357920742	1.03173533334661e-05	2.05771771586365	1
ENSG00000185875.12	THNSL1	10	25016714	10_18	0	0.048909076380082	22.9223699635762	1.06450174078604e-05	-2.16099011207132	1
ENSG00000151023.16	ENKUR	10	25062267	10_18	0	0.0220281600520287	15.2256616899125	3.18457730495674e-06	-1.7322879021385	1
ENSG00000095777.14	MYO3A	10	25933636	10_19	0	0.0120804166639547	7.85396623283606	9.00882893306845e-07	0.94641342637148	1
ENSG00000148459.15	PDSS1	10	26697449	10_20	0	0.00472056686717182	5.52942170092955	2.47839921723057e-07	0.477792896159394	1
ENSG00000107890.16	ANKRD26	10	27100847	10_20	0	0.00445774068207416	4.98322045335589	2.10922202687751e-07	-0.287257726306655	1
ENSG00000120539.14	MASTL	10	27154946	10_20	0	0.00666445693385298	8.81895446076621	5.58057902783827e-07	0.988721625261616	1
ENSG00000150054.18	MPP7	10	28334391	10_20	0	0.00585642730982572	7.58571707850497	4.21819638268557e-07	-0.796598618004335	1
ENSG00000095739.10	BAMBI	10	28677182	10_20	0	0.0188962673107084	18.784722948204	3.37037492344007e-06	-1.81437637840663	1
ENSG00000197321.14	SVIL	10	29727591	10_22	0	0.125281951841673	19.0852449617872	2.27030207579821e-05	3.66575324498256	1
ENSG00000170759.10	KIF5B	10	32056417	10_24	0	0.0200825093005571	15.8442635462924	3.02125534124171e-06	-1.7329458388534	2
ENSG00000120616.15	EPC1	10	32378879	10_24	0	0.0090335734282937	8.19832612131823	7.03205349570126e-07	-1.30077856810032	1
ENSG00000216937.13	CCDC7	10	32445936	10_24	0	0.00832041002500294	7.41293766119997	5.85642348230787e-07	-1.08238298700157	2
ENSG00000148498.15	PARD3	10	34815718	10_25	0	0.00809832548964606	6.55381356352169	5.03949139139138e-07	-0.756143090641297	1
ENSG00000108094.14	CUL2	10	35089731	10_26	0	0.026803220684564	10.4909966240265	2.6699376907537e-06	-1.51500799725911	1
ENSG00000198105.13	ZNF248	10	37857628	10_28	0	0.0166008842520842	4.78452927857775	7.54167537879348e-07	-0.137609093362178	2
ENSG00000175395.15	ZNF25	10	37975111	10_28	0	0.016714265363277	4.84974634235991	7.69668502162836e-07	-0.0938496975272365	2
ENSG00000075407.18	ZNF37A	10	38094457	10_28	0	0.0799054405504163	19.9906057708624	1.51670005221373e-05	2.46015850432941	2
ENSG00000196693.14	ZNF33B	10	42638622	10_29	0	0.0164452999297259	4.76222458760183	7.436165866787e-07	0.395360065468891	1
ENSG00000165733.7	BMS1	10	42783086	10_29	0	0.0167588246644543	4.94314731330172	7.86582911887729e-07	-0.0148355758088358	2
ENSG00000169826.7	CSGALNACT2	10	43137800	10_29	0	0.0168308461572052	4.9842655606496	7.96534370743363e-07	-0.301240742240675	2
ENSG00000198915.11	RASGEF1A	10	43267676	10_29	0	0.038824934801296	13.0248973429095	4.80156089302906e-06	-1.45081398630714	1
ENSG00000243660.9	ZNF487	10	43436779	10_30	0	0.019920853410957	7.84601938674476	1.48407111854449e-06	-0.925613642671116	2
ENSG00000196793.13	ZNF239	10	43575139	10_30	0	0.0232098846133015	9.31309649235921	2.05241169581838e-06	1.09654217886195	1
ENSG00000169740.13	ZNF32	10	43648025	10_30	0	0.020657514751416	8.19447073591844	1.6072978988139e-06	-1.04615679681642	1
ENSG00000277288.3	C10orf142	10	44292181	10_31	0	0.0554259655822161	19.1805550391456	1.00941983654027e-05	-1.95630878362667	1
ENSG00000107551.20	RASSF4	10	44959192	10_31	0	0.0154702993376592	6.87875293325592	1.01042905246274e-06	-0.742527250678826	1
ENSG00000256574.6	OR13A1	10	45315262	10_31	0	0.0124092983169392	4.7686396252171	5.61874244433963e-07	0	1
ENSG00000012779.10	ALOX5	10	45374447	10_31	0	0.0125134146140483	4.8485586128819	5.76084090122354e-07	-0.277746111912102	1
ENSG00000172671.19	ZFAND4	10	45672898	10_31	0	0.0139437004354739	5.88408307165439	7.79030096361419e-07	-0.518679836381086	1
ENSG00000266412.5	NCOA4	10	46030274	10_31	0	0.0129437746536958	5.17202716100691	6.35651589233251e-07	0.284854622168928	2
ENSG00000265763.3	ZNF488	10	47383291	10_32	0	0.0182449877755488	10.5110023925774	1.82089585978977e-06	-1.29046573045473	1
ENSG00000128805.14	ARHGAP22	10	48656570	10_32	0	0.0105045726347353	5.22690626465376	5.21339339068425e-07	0.338653606111893	1
ENSG00000165633.12	VSTM4	10	49115303	10_32	0	0.0177266436603736	10.2346973863396	1.72265741411154e-06	-1.16991226906186	1
ENSG00000099290.15	WASHC2A	10	50067831	10_33	0	0.00669688512126299	5.59374093733129	3.55690769435553e-07	-0.492273067628	1
ENSG00000188611.14	ASAH2	10	50741284	10_33	0	0.0233019477992064	17.5244898381006	3.87735000109329e-06	-1.78646308460966	1
ENSG00000185532.15	PRKG1	10	50990905	10_33	0	0.00891493988804926	8.32498062899863	7.04691523544857e-07	-0.987226884386176	2
ENSG00000177613.8	CSTF2T	10	51699833	10_33	0	0.00903195212450902	8.44933417188242	7.24605307017035e-07	-0.734065192355837	2
ENSG00000197444.9	OGDHL	10	49762383	10_33	0	0.0430891077816634	23.4527004162888	9.59528225002877e-06	-2.09309687956303	1
ENSG00000107984.9	DKK1	10	52314900	10_34	0	0.0107571888373296	5.32626300681592	5.44024924149735e-07	-0.0107747846264136	1
ENSG00000151151.5	IPMK	10	58267855	10_38	0	0.0129287284057816	5.81834191862041	7.14253617024796e-07	-0.773786431944654	1
ENSG00000122873.11	CISD1	10	58269134	10_38	0	0.0126520142872915	5.61136802691473	6.74102322943617e-07	0.72392187451409	1
ENSG00000072401.14	UBE2D1	10	58335345	10_38	0	0.0158275452993945	7.7548423670826	1.16542394324487e-06	-1.13306455157937	1
ENSG00000108064.10	TFAM	10	58385124	10_38	0	0.0974354768183584	25.3770912992937	2.34777435102233e-05	2.54426683070349	2
ENSG00000148541.12	FAM13C	10	59363435	10_39	0	0.0122124536351154	5.41540424859194	6.27958879786323e-07	-0.451328759751834	2
ENSG00000108091.10	CCDC6	10	59906588	10_39	0	0.0910824560030469	24.8516975353329	2.14925620251333e-05	-2.95829223044747	2
ENSG00000151150.21	ANK3	10	60731043	10_40	0	0.0104501237586215	6.44261787795881	6.39265407187537e-07	-0.458470925390772	2
ENSG00000072422.16	RHOBTB1	10	61001765	10_41	0	0.0124872199817559	7.89477267666246	9.36058063383657e-07	-0.9109649703062	1
ENSG00000196932.11	TMEM26	10	61452609	10_41	0	0.0128619221498285	8.17759300932646	9.98685549088842e-07	-1.01820690052075	2
ENSG00000183346.6	C10orf107	10	61663240	10_42	0	0.00368503278909249	9.23420087821865	3.23100828132915e-07	1.10809608505083	1
ENSG00000150347.14	ARID5B	10	61900930	10_42	0	0.00234052521611294	4.90912545320644	1.09097513362308e-07	0.0845651072555159	1
ENSG00000182010.10	RTKN2	10	62268922	10_42	0	0.00247623943899644	5.44610998954291	1.28049073712173e-07	0.398028032977587	1
ENSG00000122877.15	EGR2	10	62919745	10_42	0	0.00430543300268582	10.7171087187123	4.38118779039821e-07	-1.36131749372807	1
ENSG00000148572.15	NRBF2	10	63128096	10_42	0	0.00259129899522159	5.87880173067517	1.44645103570192e-07	0.495108942501733	1
ENSG00000165476.13	REEP3	10	63521058	10_42	0	0.00230525118695224	4.76447359965177	1.04287096420364e-07	0.0710984657121122	2
ENSG00000171988.18	JMJD1C	10	63521234	10_42	0	0.00234331975128033	4.92049757090465	1.09480802370229e-07	0.22427983583929	1
ENSG00000108176.14	DNAJC12	10	67838028	10_44	0	0.00576706892430801	4.77197792452384	2.61306952239933e-07	0.127339816700996	1
ENSG00000148634.15	HERC4	10	68075278	10_44	0	0.00676802770242113	6.29899974993243	4.0479124940738e-07	-0.58172041756431	1
ENSG00000179774.8	ATOH7	10	68231992	10_45	0	0.00963849195410915	4.86113009194556	4.44880868219062e-07	0.0713059006686795	1
ENSG00000096746.17	HNRNPH3	10	68330506	10_45	0	0.00988462950362146	5.10206483251493	4.78854712137209e-07	0.363328011024897	1
ENSG00000204130.12	RUFY2	10	68407287	10_45	0	0.0243641243430244	13.7437711626828	3.17946551918643e-06	1.49832681334266	2
ENSG00000138346.14	DNA2	10	68471655	10_46	0	0.00597830408476596	5.89640644481214	3.34705470427284e-07	-0.742768450073629	1
ENSG00000138336.8	TET1	10	68560479	10_46	0	0.00857956366011337	9.8942581726656	8.060200332515e-07	-1.58638657862282	1
ENSG00000060339.13	CCAR1	10	68721457	10_46	0	0.0122038273170773	14.2451673103311	1.65067283805385e-06	2.31477912083417	1
ENSG00000165730.14	STOX1	10	68827264	10_46	0	0.0163118368839884	17.0124042444427	2.63491106021593e-06	2.97227849553574	1
ENSG00000107625.12	DDX50	10	68901300	10_46	0	0.0065588850979863	6.94342457069302	4.32415389066545e-07	0.960217299098646	1
ENSG00000165732.12	DDX21	10	68956305	10_46	0	0.0318021582058299	22.5923115617804	6.82204624587573e-06	2.29443287773618	1
ENSG00000198954.7	KIF1BP	10	68988176	10_46	0	0.00549180243987313	4.97084321114344	2.59204398822465e-07	-0.427807505610003	1
ENSG00000122862.4	SRGN	10	69087793	10_46	0	0.00605877505390273	5.72535820558204	3.29370643865605e-07	0.46865896171982	1
ENSG00000156502.13	SUPV3L1	10	69179786	10_46	0	0.00569539474304592	5.16600897777669	2.79367822922553e-07	0.259306525259438	1
ENSG00000075073.14	TACR2	10	69416881	10_46	0	0.0124733365710935	12.6593396020577	1.49930879454831e-06	-1.60170811902963	2
ENSG00000099282.9	TSPAN15	10	69451888	10_46	0	0.00592046250750755	5.59343272473737	3.14435412133476e-07	-0.639742623380377	1
ENSG00000197467.13	COL13A1	10	69802180	10_46	0	0.00544769806474532	4.79898177165247	2.48233005850654e-07	0.161023496260655	1
ENSG00000099284.13	H2AFY2	10	70052015	10_46	0	0.00579268455424775	5.38271188001881	2.96059096900348e-07	-0.366168152025548	2
ENSG00000079332.14	SAR1A	10	70170487	10_46	0	0.00922559815869861	9.75178631612409	8.54232532729986e-07	-1.12375949380845	2
ENSG00000180817.11	PPA1	10	70234022	10_46	0	0.00602362127224965	5.71617041085437	3.26934101318164e-07	-0.544086217662393	2
ENSG00000107719.8	PALD1	10	70477937	10_47	0	0.00998709116706697	4.7835559045103	4.5361485141292e-07	-0.089560080393718	2
ENSG00000138316.10	ADAMTS14	10	70672550	10_47	0	0.0126153855356598	7.01711169268995	8.40535989575097e-07	-0.821054493567738	1
ENSG00000166224.16	SGPL1	10	70818181	10_47	0	0.0101352292037667	4.92425682587698	4.73883586741828e-07	0.185532672629152	1
ENSG00000166228.8	PCBD1	10	70888327	10_47	0	0.0110429069596424	5.74404614785164	6.02280400146395e-07	0.529156816347556	2
ENSG00000198246.7	SLC29A3	10	71319686	10_47	0	0.0102225332035579	5.00622189526109	4.85921395665366e-07	-0.260293445617551	1
ENSG00000107736.19	CDH23	10	71396741	10_47	0	0.010849061364603	5.57475333150092	5.74268795324432e-07	0.422854278525292	2
ENSG00000214688.5	C10orf105	10	71751901	10_48	0	0.0149674540535821	5.70794170653532	8.11194242514028e-07	0.470973539520433	1
ENSG00000166295.8	ANAPC16	10	72215835	10_48	0	0.0144306330129527	5.29189274256413	7.25093166522824e-07	0.512126566669998	1
ENSG00000148719.14	DNAJB12	10	72355616	10_48	0	0.0138526209175166	4.88872437029411	6.43020618241035e-07	0.0919757339638741	2
ENSG00000138315.12	OIT3	10	72893113	10_48	0	0.0516450056508042	15.4442844926222	7.57344575375626e-06	1.0053388788607	1
ENSG00000166321.13	NUDT13	10	73109971	10_48	0	0.0238845920190726	9.17626467239243	2.08104348695496e-06	1.24441247640549	1
ENSG00000138286.14	FAM149B1	10	73167726	10_48	0	0.0240418937172682	9.22709254453119	2.10635198422888e-06	-1.25642113553375	1
ENSG00000182180.13	MRPS16	10	73252364	10_48	0	0.0281492357676395	10.4732535393542	2.79927536730232e-06	-1.41194650658471	1
ENSG00000138279.15	ANXA7	10	73414131	10_48	0	0.0237658745309857	9.1367802229463	2.06178974530216e-06	1.24753844276897	1
ENSG00000176986.15	SEC24C	10	73743934	10_49	0	0.00482739531027521	5.2815148403363	2.4208549318624e-07	0.359811520228142	2
ENSG00000196968.10	FUT11	10	73749515	10_49	0	0.00464362305094634	4.91843085976651	2.16860735248463e-07	-0.235747465231802	1
ENSG00000214655.10	ZSWIM8	10	73785359	10_49	0	0.00497522246411342	5.54490761969192	2.61941443541701e-07	-0.377998623986087	1
ENSG00000122861.15	PLAU	10	73908753	10_49	0	0.0137449340732578	15.2676286195652	1.99256108956596e-06	-1.48038789297043	2
ENSG00000185009.12	AP3M1	10	74151518	10_49	0	0.0097248248493278	11.8398654300327	1.0932662749642e-06	-1.35107814694099	1
ENSG00000156110.13	ADK	10	74145440	10_49	0	0.00682311704954985	8.55715295575612	5.54382500883282e-07	1.04849883192149	1
ENSG00000165637.13	VDAC2	10	75212086	10_49	0	0.0048534700770041	5.38429975759228	2.4812983306837e-07	-0.479259327122168	1
ENSG00000165644.10	COMTD1	10	75236146	10_49	0	0.0218284676089204	20.0605358741739	4.15779598498823e-06	2.01978001453206	1
ENSG00000148655.14	C10orf11	10	75381106	10_49	0	0.0923464545035263	32.6944699840181	2.86676388166888e-05	-3.32163601873401	1
ENSG00000151208.16	DLG5	10	77878233	10_50	0	0.00970975772159477	9.36083657536989	8.63019191574892e-07	-1.06411092181685	2
ENSG00000148606.12	POLR3A	10	78029899	10_50	0	0.014083860466891	12.9170799963042	1.72736239111659e-06	-1.40805900256612	1
ENSG00000138326.18	RPS24	10	78033793	10_50	0	0.00657659069364636	5.64077708625109	3.52238763462775e-07	0.369855972458873	2
ENSG00000122852.14	SFTPA1	10	79610907	10_51	0	0.0128861562962403	7.90414203801434	9.67109228142731e-07	1.28455799835323	1
ENSG00000133661.15	SFTPD	10	79982301	10_51	0	0.0121228341369202	7.32005396789864	8.42589112270835e-07	-0.846137583827164	2
ENSG00000133678.13	TMEM254	10	80078315	10_51	0	0.0100621332557069	5.53896413221962	5.29195343597246e-07	-0.605558649762807	1
ENSG00000189129.13	PLAC9	10	80125480	10_51	0	0.0142072159819504	8.83807497099804	1.192241022215e-06	0.846152448333925	1
ENSG00000122359.17	ANXA11	10	80205680	10_51	0	0.025525340859441	14.4582305137808	3.50416132179329e-06	1.9513816322215	2
ENSG00000151224.12	MAT1A	10	80289847	10_51	0	0.011823408164546	7.08088342658398	7.94927504491839e-07	-1.15976475646257	1
ENSG00000133665.12	DYDC2	10	80345134	10_51	0	0.0376373759757885	18.2013199728042	6.50458538020149e-06	-2.03391546653902	1
ENSG00000122378.13	FAM213A	10	80406944	10_51	0	0.0224765156400863	13.235779812697	2.8247233328474e-06	-1.75694126373464	2
ENSG00000148600.14	CDHR1	10	84194347	10_54	0	0.0110432031351142	11.292819296726	1.18411760061796e-06	-1.24437325953752	1
ENSG00000107771.15	CCSER2	10	84328436	10_54	0	0.00558042494775257	4.77587474359329	2.53056557914976e-07	-0.250880199836533	1
ENSG00000122375.11	OPN4	10	86654455	10_55	0	0.0116857818904235	5.17588879281149	5.74301710266834e-07	-0.746696486620863	3
ENSG00000122367.19	LDB3	10	86668181	10_55	0	0.0302383813961958	15.0972465471644	4.33464649087105e-06	2.39554428910578	1
ENSG00000173267.13	SNCG	10	86955073	10_55	0	0.0123297382791422	5.48126096667738	6.41699549543384e-07	0.368634786944381	1
ENSG00000122376.11	FAM35A	10	87091942	10_55	0	0.0133054914355274	6.27378350383439	7.92606892256039e-07	0.722781866726644	1
ENSG00000184923.12	NUTM2A	10	87237992	10_55	0	0.0122440435430506	5.4300660024451	6.31287762543692e-07	-0.314021937321549	2
ENSG00000107789.15	MINPP1	10	87504564	10_56	0	0.00914407544609086	7.80096698988497	6.7730711471897e-07	-0.835304476044042	1
ENSG00000198682.12	PAPSS2	10	87659222	10_56	0	0.00708657885429032	5.36710993893422	3.61139100646638e-07	0.656872042507896	1
ENSG00000184719.11	RNLS	10	88583641	10_56	0	0.0283777766133497	18.6535871375637	5.0261809835682e-06	2.28917404696074	2
ENSG00000204022.9	LIPJ	10	88585914	10_56	0	0.0507770538902811	24.2786471343049	1.17054840950428e-05	2.8683863324495	1
ENSG00000182333.14	LIPF	10	88664680	10_56	0	0.00691347748427118	5.13107686293234	3.36823566360428e-07	0.326767308552117	1
ENSG00000152766.5	ANKRD22	10	88840999	10_56	0	0.00887186739577972	7.51234170157767	6.3283103940621e-07	1.02090087681791	1
ENSG00000107796.13	ACTA2	10	88990843	10_56	0	0.0086215581030582	7.2389647813213	5.92597233788655e-07	0.83772038665535	2
ENSG00000119917.13	IFIT3	10	89328240	10_57	0	0.00869235792252232	4.7981919713124	3.96015894677266e-07	-0.224790249362004	1
ENSG00000185745.9	IFIT1	10	89392836	10_57	0	0.044337320212092	18.5149431779584	7.79451721823269e-06	-1.49039963171101	1
ENSG00000107798.17	LIPA	10	89414391	10_57	0	0.011857285930455	7.90208581843142	8.896607512119e-07	0.937889892749966	1
ENSG00000152778.8	IFIT5	10	89389122	10_57	0	0.0428995104256964	18.1939112385281	7.41098278415305e-06	-1.43422578164431	2
ENSG00000152779.13	SLC16A12	10	89556716	10_57	0	0.00881892637584902	4.99149247239522	4.17968482307469e-07	-0.308028799676914	1
ENSG00000138182.14	KIF20B	10	89701315	10_57	1	0.0432723211267606	24.4343302108027	1.00394062116558e-05	4.10802528550075	2
ENSG00000148680.15	HTR7	10	90857902	10_58	0	0.011905711688841	5.07053625255076	5.73200618419317e-07	-0.483380791493532	1
ENSG00000148688.13	RPP30	10	90871487	10_58	0	0.0254521521029091	12.3537915986462	2.98553507298262e-06	1.67679764977699	1
ENSG00000180628.14	PCGF5	10	91163300	10_58	0	0.0359770600038616	15.6887994973241	5.35935814299344e-06	1.70836798250774	1
ENSG00000119912.15	IDE	10	92573793	10_59	0	0.00966619010679004	7.1492495383562	6.56165186944606e-07	-1.00185718636729	2
ENSG00000138160.5	KIF11	10	92593521	10_59	0	0.0161110909384242	12.0360933220852	1.84122936302887e-06	1.26918766951554	1
ENSG00000138190.16	EXOC6	10	92834808	10_59	0	0.0144552649965323	10.9975938287419	1.50945833683409e-06	1.24069896605839	1
ENSG00000187553.8	CYP26C1	10	93060445	10_59	0	0.00776535918074439	5.05803281411917	3.72941392256088e-07	-0.331729038859154	1
ENSG00000138119.16	MYOF	10	93481964	10_59	0	0.00757276825470166	4.81827139994136	3.46452199054415e-07	-0.262893049250333	1
ENSG00000148690.11	FRA10AC1	10	93700616	10_60	0	0.0402939955911081	18.4511168439232	7.05927971249038e-06	-1.84460919210303	1
ENSG00000176273.14	SLC35G1	10	93892730	10_60	0	0.0312651454914999	16.0008061685466	4.75006677719762e-06	-2.31611760049437	2
ENSG00000138193.15	PLCE1	10	94030912	10_60	0	0.0110431345929793	6.01834685028116	6.31054656325489e-07	-0.612034612705546	1
ENSG00000173145.11	NOC3L	10	94361335	10_60	0	0.00984705672978759	4.92272582210641	4.60266625225242e-07	0.297322768245545	1
ENSG00000119969.14	HELLS	10	94502319	10_61	0	0.100137239632104	26.9736904980573	2.56468116482099e-05	-2.76825206431221	1
ENSG00000138115.13	CYP2C8	10	95069673	10_61	0	0.0147312000787391	8.39207315776103	1.1738288684023e-06	-0.866803633314854	2
ENSG00000107438.8	PDLIM1	10	95290993	10_61	0	0.0102050338555325	4.88102332039291	4.72958167020389e-07	-0.117699716057972	1
ENSG00000059573.8	ALDH18A1	10	95654546	10_61	0	0.0102923040711155	4.96241693690162	4.84957025790891e-07	-0.177718748000381	2
ENSG00000119977.20	TCTN3	10	95693946	10_61	0	0.0119821316405598	6.41572347181529	7.29923120537042e-07	0.91683630226573	1
ENSG00000138185.18	ENTPD1	10	95712168	10_61	0	0.010083799860092	4.76682413215101	4.56405367713663e-07	-0.15245233343854	1
ENSG00000188649.12	CC2D2B	10	95907825	10_61	0	0.0143202493559559	8.12120851740886	1.10425312900936e-06	0.655536184651827	1
ENSG00000177853.14	ZNF518A	10	96127864	10_62	0	0.00633120184854341	5.08243833300043	3.05531276410492e-07	-0.291305052564929	2
ENSG00000077147.14	TM9SF3	10	96587524	10_62	0	0.204836679451707	28.6146311903713	5.56536018227739e-05	-3.59707689814525	1
ENSG00000155629.14	PIK3AP1	10	96720666	10_62	0	0.0105912278057244	10.0652137558271	1.01220087545601e-06	1.18020906797195	1
ENSG00000213390.10	ARHGAP19	10	97293062	10_62	0	0.00673340416780621	5.66845704589189	3.62407302624802e-07	-0.530741606623681	1
ENSG00000165879.8	FRAT1	10	97319266	10_62	0	0.0646155100882165	27.1324731870746	1.66465238130014e-05	-2.71891029302263	1
ENSG00000181274.6	FRAT2	10	97334679	10_62	0	0.0186616318962904	15.2368861484663	2.69987239169339e-06	-1.98460820658092	1
ENSG00000171314.8	PGAM1	10	97425662	10_62	0	0.0102226391617105	9.66431597764679	9.38062012041974e-07	0.92922223022651	2
ENSG00000171311.12	EXOSC1	10	97445929	10_62	0	0.0077433684152719	6.96277993282997	5.11929301870189e-07	-0.927612947194602	1
ENSG00000171307.18	ZDHHC16	10	97445974	10_62	0	0.00795569277710206	7.2577874068	5.48251266165528e-07	-0.591996909527671	1
ENSG00000241935.8	HOGA1	10	97584164	10_62	0	0.00893017926333006	8.42150432474287	7.14080625219461e-07	0.760388958734639	2
ENSG00000171160.17	MORN4	10	97633477	10_62	0	0.00845879502647928	7.85872330165238	6.31186782681916e-07	0.836603881159734	1
ENSG00000155252.13	PI4K2A	10	97640889	10_62	0	0.0068577958439402	5.8346515667802	3.79924127551838e-07	-0.479276218566107	1
ENSG00000155254.12	MARVELD1	10	97712953	10_62	0	0.0119101681089394	11.1298033506512	1.2586436214673e-06	-1.14125634906967	2
ENSG00000155265.10	GOLGA7B	10	97850261	10_62	0	0.00970500056891499	9.15797149009664	8.43902452776308e-07	1.02491581180054	1
ENSG00000095713.13	CRTAC1	10	98031187	10_62	0	0.00615070771347681	4.80912904617318	2.80859369902607e-07	0.201788965192961	1
ENSG00000119943.12	PYROXD2	10	98414964	10_62	0	0.0236678479725503	17.5695943456504	3.94837053411794e-06	2.19377192540468	1
ENSG00000107521.18	HPS1	10	98450273	10_62	0	0.0585683532522701	26.4172714451092	1.46908988582983e-05	-2.39054487912203	1
ENSG00000203942.4	C10orf62	10	97589657	10_62	0	0.0088721910427505	8.3062812469441	6.99737120698303e-07	0.932766427882785	1
ENSG00000119946.10	CNNM1	10	99329029	10_64	0	0.0435486501939271	26.8124766616752	1.10868718260139e-05	-2.84528097504517	1
ENSG00000155287.10	SLC25A28	10	99620547	10_64	0	0.0124244111723246	14.7546941144996	1.74061780892555e-06	1.84703902026579	1
ENSG00000198018.6	ENTPD7	10	99658610	10_64	0	0.0132072355149584	15.3392263846554	1.92359117605165e-06	-1.89587422259191	2
ENSG00000119929.12	CUTC	10	99702436	10_64	0	0.00955009561514652	12.239561525501	1.10986709637482e-06	1.65228022233635	1
ENSG00000014919.12	COX15	10	99732484	10_64	0	0.00449091645963395	5.03952632862719	2.148929123036e-07	-0.133945498210638	1
ENSG00000023839.10	ABCC2	10	99782821	10_64	0	0.0197443031138971	19.1913963160891	3.59787259579361e-06	2.29206728792115	2
ENSG00000107554.16	DNMBP	10	100009635	10_64	0	0.00467256695511775	5.41759980813735	2.40358702591721e-07	0.186944504456788	2
ENSG00000107566.13	ERLIN1	10	100187980	10_64	0	0.086962081653977	33.5657479637084	2.77155596877725e-05	-3.50376830121686	1
ENSG00000213341.10	CHUK	10	100229753	10_64	0	0.00436174614562868	4.76127383316604	1.97188208949037e-07	-0.109978407038027	2
ENSG00000095485.16	CWF19L1	10	100267650	10_64	0	0.0629929260060956	30.4030120851947	1.81846853400663e-05	-2.97705516204478	1
ENSG00000196072.11	BLOC1S2	10	100279430	10_64	0	0.0492241101316845	27.9993389639825	1.30864861161192e-05	-3.17359063542835	2
ENSG00000166135.13	HIF1AN	10	100529321	10_64	0	0.00532695082200052	6.66752478652046	3.37241275397026e-07	0.604832966854745	1
ENSG00000166136.15	NDUFB8	10	100530633	10_64	0	0.0103493235236979	13.0075650916487	1.2782192919447e-06	-1.46592539358438	1
ENSG00000119906.11	SLF2	10	100912961	10_64	0	0.00568439799279108	7.28701086996929	3.93306651880023e-07	-0.641117124063174	1
ENSG00000095539.15	SEMA4G	10	100969406	10_64	0	0.0391198305293924	25.7744483355435	9.57378654052528e-06	2.54269349487353	1
ENSG00000055950.16	MRPL43	10	100986746	10_64	0	0.00778065788597959	10.2826544333704	7.59659472320082e-07	1.00590111326205	1
ENSG00000107815.7	TWNK	10	100987606	10_64	0	0.00436054999322622	4.75866017577664	1.97025917670756e-07	0.176797280906337	1
ENSG00000186862.17	PDZD7	10	101032154	10_64	0	0.0292997433020381	22.985100056797	6.39451500632193e-06	-2.16987938091177	1
ENSG00000107821.14	KAZALD1	10	101062164	10_64	0	0.00925948256930831	11.944371675195	1.05014053939315e-06	1.39859947863847	1
ENSG00000198408.13	MGEA5	10	101818954	10_65	0	0.00890775012472189	6.9772157002757	5.90129835586912e-07	-0.629187999038112	1
ENSG00000120029.12	C10orf76	10	102055738	10_65	0	0.013599432540674	12.8246343995543	1.65601084691644e-06	2.37692004556502	2
ENSG00000166189.7	HPS6	10	102065163	10_65	0	0.0117847207510363	9.31222801568211	1.04200617876138e-06	-1.35242927311546	2
ENSG00000166197.16	NOLC1	10	102152258	10_65	0	0.00729287089430653	4.79355537482887	3.31935476113638e-07	-0.0227371202125456	1
ENSG00000119915.4	ELOVL3	10	102226130	10_65	0	0.00765092383171306	5.19306691792447	3.77255164758436e-07	-0.212486488434723	1
ENSG00000107874.10	CUEDC2	10	102431844	10_65	0	0.0091645046570753	6.41206527671672	5.57961621849458e-07	0.0477830364981238	2
ENSG00000107882.11	SUFU	10	102503918	10_65	0	0.0230372438284761	19.6957768397273	4.30825132881417e-06	3.16693592816268	1
ENSG00000166275.15	BORCS7	10	102852007	10_66	0	0.0106921802957807	28.2558932792971	2.86861795097308e-06	3.8475053548698	2
ENSG00000214435.7	AS3MT	10	102869116	10_66	2	0.202794583964442	38.0468120479206	7.32608615852122e-05	6.15499696171521	2
ENSG00000076685.18	NT5C2	10	103192875	10_66	0	0.0019839592333426	15.8895802540843	2.99324706688589e-07	2.61523583992521	1
ENSG00000173915.14	USMG5	10	103395888	10_66	0	0.00239754721339114	14.5460364956113	3.31138165042431e-07	3.3580742540851	1
ENSG00000148843.13	PDCD11	10	103396979	10_66	0	0.00158630824416628	4.98415152242129	7.50716938243302e-08	-0.62022306326762	1
ENSG00000185933.6	CALHM1	10	103458497	10_66	0	0.00238608970169962	17.051946604894	3.86329726996994e-07	-4.27988284824582	1
ENSG00000107954.10	NEURL1	10	103494333	10_66	0	0.00168219800320013	6.27480117332169	1.00224634005959e-07	0.747207200780582	1
ENSG00000065613.13	SLK	10	103967054	10_66	0	0.0266972829094732	26.2954938669186	6.66570044066013e-06	-2.43302919346358	1
ENSG00000197748.12	CFAP43	10	104227018	10_66	0	0.00204846972220851	6.098939667318	1.18626381492977e-07	-0.960511839550788	2
ENSG00000148834.12	GSTO1	10	104231844	10_66	0	0.00297241315705687	9.00667671075173	2.54197424527584e-07	-0.265643784338137	1
ENSG00000065621.14	GSTO2	10	104268396	10_66	0	0.0507913294728596	22.427727073889	1.08161385056426e-05	3.2053051379961	2
ENSG00000148841.15	ITPRIP	10	104338176	10_66	0	0.00727610672211088	13.5776431994198	9.38038900793041e-07	-2.34834077257774	1
ENSG00000148700.14	ADD3	10	109996004	10_69	0	0.0110051247953387	5.54317014888247	5.79229374373305e-07	-0.434481747486223	2
ENSG00000119953.12	SMNDC1	10	110305334	10_69	0	0.0188212426728291	10.6804887462427	1.90869623955501e-06	-1.28461456125365	1
ENSG00000138166.5	DUSP5	10	110497851	10_69	0	0.0396732577887698	17.8587172892723	6.72737323908601e-06	-1.81525176683111	1
ENSG00000203867.7	RBM20	10	110643917	10_69	0	0.0105146497240147	5.1073800822166	5.09906308246614e-07	0.38763410796303	2
ENSG00000150593.17	PDCD4	10	110872711	10_70	0	0.00371234959773625	4.77834104465895	1.68431535492378e-07	-0.00384179792752276	1
ENSG00000214413.7	BBIP1	10	110918333	10_70	0	0.00461947918202588	6.86244879651446	3.01002101760545e-07	-0.593961399447369	2
ENSG00000119927.13	GPAM	10	112168729	10_70	0	0.00506530520907278	7.74100131594168	3.72306104265924e-07	0.78556396517073	1
ENSG00000023041.11	ZDHHC6	10	112446925	10_70	0	0.00372259241414707	4.80460212827562	1.6982448808099e-07	0.0388635526738039	1
ENSG00000151532.13	VTI1A	10	112446925	10_70	0	0.00476597427686143	7.16011606418277	3.24018011937536e-07	0.683208820374982	2
ENSG00000148702.14	HABP2	10	113550793	10_70	0	0.0112381759626959	15.3489527078598	1.6378418824325e-06	1.77887407995791	1
ENSG00000197893.13	NRAP	10	113664525	10_71	0	0.0219344625044384	10.3435357058718	2.15423665568815e-06	1.06538532440774	1
ENSG00000165806.19	CASP7	10	113679635	10_71	0	0.0169636247082057	7.87849237473175	1.26899283988881e-06	1.17342195512617	1
ENSG00000196865.4	NHLRC2	10	113854981	10_71	0	0.0147900582249803	6.56514268200805	9.21958663497241e-07	0.612306410365045	1
ENSG00000165813.18	CCDC186	10	114173771	10_71	0	0.0126674417324361	5.08255659700521	6.11319903002072e-07	0.284090047604586	2
ENSG00000095627.9	TDRD1	10	114178794	10_71	0	0.0148838685160484	6.62567998534985	9.36361777961608e-07	-0.676338648454448	1
ENSG00000165816.12	VWA2	10	114236901	10_71	0	0.0130760883655301	5.38630309191144	6.68753443792723e-07	0.326150728856569	1
ENSG00000148735.14	PLEKHS1	10	113755361	10_71	0	0.01234784955735	4.83813183716895	5.6723944685607e-07	-0.343613568858773	1
ENSG00000099204.18	ABLIM1	10	114684597	10_72	0	0.0269442898847715	18.9313032569768	4.84333658873604e-06	2.13984186210345	1
ENSG00000151553.14	FAM160B1	10	114821450	10_72	0	0.00624911524401683	4.94361000931598	2.93332466147199e-07	0.183364611887698	1
ENSG00000165832.5	TRUB1	10	114937435	10_72	0	0.00704935399057272	6.09346593656706	4.07859989900662e-07	-0.62113568371498	1
ENSG00000107518.16	ATRNL1	10	115092964	10_72	0	0.00987308880069426	9.31043402975035	8.72811313818444e-07	-1.22430252695086	1
ENSG00000165863.16	C10orf82	10	116670361	10_72	0	0.0544781600294009	25.7401239516915	1.33146716783158e-05	2.28441264804014	1
ENSG00000187164.19	SHTN1	10	117126827	10_72	0	0.0436254113288325	23.5827596145806	9.76858265875784e-06	-2.17097859017793	1
ENSG00000165646.11	SLC18A2	10	117241049	10_72	0	0.00614741939878538	4.78706685039673	2.79421443812181e-07	-0.0603963440557714	1
ENSG00000165650.11	PDZD8	10	117343960	10_72	0	0.0244127381024805	17.9824591153757	4.1683384114988e-06	-1.90606135968385	1
ENSG00000170370.11	EMX2	10	117607234	10_72	0	0.00613455201888047	4.7670758513216	2.77672143298214e-07	0.0320392883301692	1
ENSG00000107560.10	RAB11FIP2	10	118046173	10_73	0	0.016597292935818	6.49554954262694	1.02364779561042e-06	0.678157854832694	1
ENSG00000151893.14	CACUL1	10	118755670	10_73	0	0.0159172990477516	6.09479036368443	9.21139794262327e-07	0.657282570371168	1
ENSG00000119973.5	PRLHR	10	118595761	10_73	0	0.0146477815522116	5.29884204151141	7.36970704948196e-07	-0.294730264941979	1
ENSG00000188613.6	NANOS1	10	119029218	10_74	0	0.0107538847134052	7.66361842534918	7.82522161774179e-07	-1.06545275357534	1
ENSG00000119979.16	FAM45A	10	119103593	10_74	0	0.0108860085506133	7.78034804971092	8.04201897072681e-07	-1.10877980099182	1
ENSG00000183605.16	SFXN4	10	119161076	10_74	0	0.0299130059950202	17.474167769209	4.96311062912643e-06	1.7110358441851	1
ENSG00000198873.11	GRK5	10	119207864	10_74	0	0.00811160347212514	4.9698907503354	3.82781509965089e-07	0.274599572578338	1
ENSG00000148908.14	RGS10	10	119542471	10_74	0	0.00851729428547143	5.43592531903607	4.39615029302449e-07	0.439655736881112	1
ENSG00000151923.17	TIAL1	10	119597146	10_74	0	0.0191307999404158	13.1781742154943	2.39378847392248e-06	1.61690158494209	2
ENSG00000198825.12	INPP5F	10	119725882	10_74	0	0.0092348973397367	6.20852986395043	5.44400158797847e-07	0.558980609382307	1
ENSG00000197771.12	MCMBP	10	119892561	10_74	0	0.00811457020539663	4.97338516439899	3.8319074683334e-07	0.281519991896275	1
ENSG00000107651.12	SEC23IP	10	119892668	10_74	0	0.0123490971322995	8.98613518012932	1.05367227048929e-06	-1.22058886140543	1
ENSG00000138152.8	BTBD16	10	122271703	10_77	0	0.00658865600870418	4.76389551800425	2.9802758151064e-07	-0.0756160414287678	1
ENSG00000254636.1	ARMS2	10	122452033	10_77	0	0.0179927830582687	14.3688602170851	2.45481099793577e-06	1.85162306775985	2
ENSG00000166033.11	HTRA1	10	122461151	10_77	0	0.00941932792595424	8.17636344939031	7.31269569984178e-07	-0.965138317931206	1
ENSG00000138161.13	CUZD1	10	122850511	10_77	0	0.00658892096003383	4.7642801693348	2.98063630786794e-07	-0.0315459861174759	1
ENSG00000119965.12	C10orf88	10	122945179	10_77	0	0.00756569841322285	6.0836391446171	4.37028608813783e-07	-0.545129987789862	1
ENSG00000179988.13	PSTK	10	122954744	10_77	0	0.0067332218421019	4.97101696436873	3.17808541768232e-07	0.163413208462798	1
ENSG00000095574.11	IKZF5	10	123009067	10_77	0	0.00740129110198384	5.87391166936707	4.12792971498942e-07	0.516643734907215	1
ENSG00000154473.17	BUB3	10	123154060	10_77	0	0.00682111119253448	5.09477556048049	3.29972375083505e-07	-0.269852308890763	1
ENSG00000182022.17	CHST15	10	124106261	10_77	0	0.00665293461248251	4.85654259496998	3.06787636748432e-07	0.146596605194185	1
ENSG00000187908.16	DMBT1	10	122560236	10_77	0	0.00690810701215194	5.21571755102417	3.42113741123398e-07	-0.354449835609008	1
ENSG00000065154.11	OAT	10	124418937	10_78	0	0.0055688396878355	4.82605895565852	2.55184760896571e-07	-0.154131193602778	1
ENSG00000107902.13	LHPP	10	124456270	10_78	0	0.00699669094463684	7.00384310994968	4.65292976177311e-07	0.789610867692081	2
ENSG00000203791.14	METTL10	10	124791987	10_78	0	0.00727659740449604	7.37823954813389	5.09774955332432e-07	-0.882514462123574	1
ENSG00000019995.6	ZRANB1	10	124941988	10_78	0	0.00553274039937413	4.7640256250455	2.50271720307477e-07	0.0590169417329887	1
ENSG00000175029.16	CTBP2	10	125160758	10_78	0	0.102845523006104	32.9662122008684	3.21922875038314e-05	2.73723627764979	1
ENSG00000154485.4	MMP21	10	125778758	10_78	0	0.0364014964592454	22.8133829966295	7.88508403478245e-06	-2.3085136954209	1
ENSG00000188690.12	UROS	10	125823221	10_78	0	0.0301230807176589	20.9870349111236	6.00271697764961e-06	2.33689246010915	1
ENSG00000107949.16	BCCIP	10	125823187	10_78	0	0.0312459755322684	21.3397389495829	6.33112061645362e-06	2.35734154893169	1
ENSG00000186766.7	FOXI2	10	127736911	10_80	0	0.00841993860523471	7.29475931851621	5.8319969617606e-07	0.84040334034505	1
ENSG00000170430.9	MGMT	10	129467281	10_81	0	0.0129509708166896	5.16539083745483	6.3518891350646e-07	0.297064649092456	1
ENSG00000237489.3	LINC00959	10	130111027	10_82	0	0.0139050912989586	5.14709408645804	6.79568670089908e-07	0.408505032944302	1
ENSG00000176171.11	BNIP3	10	131981887	10_83	0	0.00685321029156372	6.22013012515814	4.04753791266443e-07	-0.551118600515217	1
ENSG00000188385.11	JAKMIP3	10	132104598	10_83	0	0.0485523675102326	25.0165736417091	1.15328232334364e-05	-2.31763938048697	2
ENSG00000151640.12	DPYSL4	10	132186587	10_83	0	0.101872341884228	32.2846409792934	3.12283938495996e-05	-2.91553131368263	2
ENSG00000165752.16	STK32C	10	132316655	10_83	0	0.00633282167700189	5.46654864912235	3.28706183022346e-07	0.435457269914208	2
ENSG00000148814.17	LRRC27	10	132331662	10_83	0	0.00650110275308902	5.71679201837623	3.5288794251223e-07	-0.509104469993548	3
ENSG00000171798.17	KNDC1	10	133162506	10_85	0	0.0139145632104584	4.9501227204138	6.54007819107124e-07	-0.217534441581915	1
ENSG00000198546.14	ZNF511	10	133307994	10_85	0	0.0166665614314784	6.6783061670293	1.05684118565691e-06	-0.938631457375644	1
ENSG00000130643.8	CALY	10	133335000	10_85	0	0.0257267848233149	10.8450976273824	2.6492099455697e-06	1.36200622672718	2
ENSG00000165828.14	PRAP1	10	133346715	10_85	0	0.0193749919833202	8.12186995679104	1.49415261685937e-06	-1.15839555381132	2
ENSG00000148803.11	FUOM	10	133358288	10_85	0	0.0149354514272516	5.62788468944021	7.98106671388625e-07	0.440608817353128	1
ENSG00000127884.4	ECHS1	10	133373302	10_85	0	0.0230603530043624	9.79339444086546	2.14435455399189e-06	-1.27680283147323	1
ENSG00000148832.15	PAOX	10	133382797	10_85	0	0.0483965693579471	16.9479895594743	7.78807565841415e-06	1.95772070294981	1
ENSG00000148824.18	MTG1	10	133396559	10_85	0	0.0626446607757358	19.460688658943	1.15754974410993e-05	-2.12520055040773	2
ENSG00000214279.13	SCART1	10	133453067	10_85	0	0.0379537064385153	14.5935029092194	5.25909650132107e-06	1.53550541837674	1
ENSG00000130649.9	CYP2E1	10	133519427	10_85	0	0.0302546361479483	12.4056337142852	3.56375865673882e-06	-1.38977241985878	1
ENSG00000177963.14	RIC8A	11	208213	11_1	0	0.0134261045274954	5.90331235081116	7.5256355685111e-07	0.482079170199243	2
ENSG00000142082.14	SIRT3	11	234451	11_1	0	0.0136374526796009	6.05278223603715	7.83764706165001e-07	-0.548950957098915	2
ENSG00000185627.17	PSMD13	11	236811	11_1	0	0.0168431431705143	8.07445957061908	1.29132036852643e-06	0.895004637991777	1
ENSG00000174885.12	NLRP6	11	278039	11_1	0	0.0152955737904031	7.1512150295452	1.03858729918388e-06	0.777637998729712	1
ENSG00000142089.15	IFITM3	11	327873	11_1	0	0.0770165094613098	22.7794486259411	1.66580605463759e-05	2.09733013680258	1
ENSG00000023191.16	RNH1	11	506880	11_1	0	0.015869631037831	7.50408956483947	1.13073864551967e-06	0.893741681615441	1
ENSG00000174775.16	HRAS	11	528585	11_1	0	0.112824989537676	26.5586854227591	2.84517689754574e-05	3.01626645830765	1
ENSG00000161328.10	LRRC56	11	537469	11_1	0	0.0570627637854431	19.8448509185209	1.07522174777426e-05	2.43358534377264	2
ENSG00000185522.8	LMNTD2	11	560448	11_1	0	0.0145283198153365	6.65849572997672	9.18520627567503e-07	1.10744962878931	1
ENSG00000185507.19	IRF7	11	573873	11_1	0	0.0130440382371321	5.6271078516144	6.96938889657271e-07	0.564206636169402	2
ENSG00000177106.14	EPS8L2	11	697761	11_1	0	0.0120956795695519	4.90505392770225	5.63341124792138e-07	-0.280189783911561	1
ENSG00000177042.14	TMEM80	11	688091	11_1	0	0.0447629259853184	17.4857873689598	7.43192052442852e-06	-2.13513386085367	3
ENSG00000177225.16	PDDC1	11	777641	11_1	0	0.0119293316520566	4.77261644079147	5.40592532807871e-07	0.00796566308152185	1
ENSG00000274897.2	PANO1	11	797834	11_1	0	0.0134534513652038	5.92273479737052	7.56577456326786e-07	-0.178021577514522	1
ENSG00000177595.17	PIDD1	11	807149	11_1	0	0.0241288136840535	11.523732841256	2.64013751373435e-06	-1.29152800314137	1
ENSG00000177697.17	CD151	11	833327	11_1	0	0.0172732119773102	8.31608870263264	1.36392224484597e-06	-1.04974474763758	1
ENSG00000177700.5	POLR2L	11	842775	11_1	0	0.0272112725161882	12.679938045225	3.27614699896504e-06	1.55243497139522	1
ENSG00000214063.10	TSPAN4	11	842630	11_1	0	0.0261673420089134	12.303582828727	3.05695189629782e-06	1.53992501376623	2
ENSG00000177830.17	CHID1	11	843927	11_1	0	0.0295388721062929	13.4701479116821	3.77801493017363e-06	1.61129869758881	1
ENSG00000183020.13	AP2A2	11	924665	11_1	0	0.0268811541258401	12.5625231407527	3.20643309553928e-06	1.5127092642039	2
ENSG00000184956.15	MUC6	11	1037029	11_1	0	0.0136007724656454	6.02702959816655	7.78330942558475e-07	-0.523095225876953	1
ENSG00000070031.3	SCT	11	627517	11_1	0	0.0176099390556386	8.50110732203902	1.42144725352314e-06	1.41156456230747	1
ENSG00000078902.15	TOLLIP	11	1323097	11_2	0	0.00542651338783806	7.0469877161991	3.63096272108137e-07	0.915023799338382	1
ENSG00000182208.13	MOB2	11	1500850	11_2	0	0.0207855418557975	19.7608547981061	3.8999988084883e-06	2.13630647285809	1
ENSG00000244242.1	IFITM10	11	1750641	11_2	0	0.00429734427860939	4.85121555688465	1.97946632272538e-07	-0.213552029806816	1
ENSG00000117984.13	CTSD	11	1764171	11_2	0	0.00519808261548449	6.6597549942246	3.2869933590521e-07	0.664173774211616	1
ENSG00000130598.15	TNNI2	11	1839074	11_2	0	0.0136770142926422	15.93227791332	2.06902896688909e-06	1.60898083189714	1
ENSG00000130595.17	TNNT3	11	1919803	11_2	0	0.00431833839377294	4.89923199679037	2.00882485726473e-07	0.173268865468929	1
ENSG00000183734.4	ASCL2	11	2270988	11_2	0	0.0042694849958077	4.7933820764624	1.94318851997092e-07	0.10930653532519	2
ENSG00000064201.15	TSPAN32	11	2307134	11_2	0	0.00618260113908886	8.33982002625035	4.89581845402415e-07	0.952067817608446	1
ENSG00000110665.11	C11orf21	11	2302811	11_2	0	0.00738589957524649	10.0390195691387	7.04031508114403e-07	1.16166866124823	2
ENSG00000129757.12	CDKN1C	11	2885574	11_2	0	0.0172870125141585	17.316264975455	2.84231080469792e-06	-1.43271805019577	1
ENSG00000110628.13	SLC22A18	11	2905084	11_2	0	0.00580633187867807	7.9562195521258	4.38637756312024e-07	-1.06094497614968	1
ENSG00000254827.5	SLC22A18AS	11	2903380	11_2	0	0.00587036567341748	7.5811140523334	4.22567003732324e-07	0.638529665952207	1
ENSG00000181649.5	PHLDA2	11	2929328	11_2	0	0.00568043444093991	8.01101936030554	4.32082552662565e-07	1.16314967129585	1
ENSG00000110619.17	CARS	11	3057655	11_2	0	0.00476517003235422	5.87307585646745	2.65730502563491e-07	0.55136085387772	1
ENSG00000021762.19	OSBPL5	11	3164967	11_2	0	0.00554225947332354	7.28140884552864	3.83177207630917e-07	0.768283306039141	2
ENSG00000184350.9	MRGPRE	11	3232037	11_2	0	0.00500294985296812	6.35167704780172	3.01725457684352e-07	-0.601125365217584	1
ENSG00000005801.16	ZNF195	11	3379007	11_2	0	0.00439114284707809	5.06979381561584	2.11380664744889e-07	0.291462820793705	1
ENSG00000167311.13	ART5	11	3641971	11_2	0	0.00434635529225014	4.96244012520221	2.04794317216877e-07	0.218378093146279	1
ENSG00000180176.14	TH	11	2167955	11_2	0	0.00496426146915607	6.25634453322464	2.94898593821116e-07	0.575644643187298	2
ENSG00000117983.17	MUC5B	11	1223877	11_2	0	0.00783529122093396	10.5230833601083	7.82880634541226e-07	-1.31563818012762	1
ENSG00000129749.3	CHRNA10	11	3673609	11_3	0	0.0473446085585476	16.4046921631335	7.37455828051263e-06	2.17009896558951	1
ENSG00000132109.9	TRIM21	11	4394036	11_3	0	0.01737205452723	6.74579845186939	1.11270987424352e-06	0.674538551083171	2
ENSG00000167333.12	TRIM68	11	4600929	11_3	0	0.0183930649193111	7.29328329870971	1.27372180622586e-06	0.809780037375826	2
ENSG00000180785.8	OR51E1	11	4644400	11_3	0	0.0720658292458096	20.5021812366351	1.4029004464251e-05	-2.00916199677982	1
ENSG00000167332.7	OR51E2	11	4676391	11_3	0	0.0141174836641906	4.75890667100208	6.37913625280384e-07	0.01211461630788	2
ENSG00000175518.6	UBQLNL	11	5525579	11_4	0	0.00912166763655053	6.72843341197248	5.82754451268298e-07	0.717689738378502	1
ENSG00000121236.20	TRIM6	11	5596666	11_4	0	0.0104337456607386	8.01251893998765	7.9379198922959e-07	0.883093754814205	1
ENSG00000196565.13	HBG2	11	5645340	11_4	0	0.0077367018224026	5.15584766745727	3.78750603361694e-07	0.297882786743323	1
ENSG00000132274.15	TRIM22	11	5670298	11_4	0	0.00923868747550038	6.85019920017534	6.00911995626034e-07	-0.698835669647484	2
ENSG00000051009.10	FAM160A2	11	6234584	11_4	0	0.0232353117940625	15.6817086515037	3.45970669763322e-06	-1.65436702289478	1
ENSG00000132259.12	CNGA4	11	6234754	11_4	0	0.0136569711027926	10.5870025249256	1.37285542403104e-06	-1.22878526038757	2
ENSG00000175520.8	UBQLN3	11	5509588	11_4	0	0.0079740479581254	5.44433987653795	4.12212796253709e-07	-0.417151507311464	1
ENSG00000170955.9	PRKCDBP	11	6325299	11_5	0	0.022367857217679	11.7558144107312	2.49674678798276e-06	1.3308837479631	1
ENSG00000166313.18	APBB1	11	6419821	11_5	0	0.0109582268489065	4.92089601418317	5.12014041505716e-07	0.21921032852739	1
ENSG00000179532.12	DNHD1	11	6497555	11_5	0	0.0256170347013526	13.059262136122	3.17647098610966e-06	-1.53531055323263	1
ENSG00000132275.10	RRP8	11	6603573	11_5	0	0.0111421833265312	5.08004390809724	5.37446405465803e-07	0.352473549138873	1
ENSG00000166333.13	ILK	11	6603387	11_5	0	0.114251027526666	27.6466532656812	2.99916305216348e-05	-2.60077340506753	1
ENSG00000166341.7	DCHS1	11	6655412	11_5	0	0.012566957967358	6.23075339804826	7.43478000515064e-07	-0.57235095946305	1
ENSG00000158042.8	MRPL17	11	6683814	11_5	0	0.0122441338719819	5.98183851906508	6.95440775821899e-07	-0.566580940866915	1
ENSG00000149054.15	ZNF215	11	6926908	11_5	0	0.0215800977834205	11.4113369786177	2.33823057633199e-06	1.68999493137753	1
ENSG00000149050.9	ZNF214	11	7020667	11_5	0	0.0295068158443711	14.4197786692441	4.03997183491878e-06	-1.92118764411092	1
ENSG00000158077.4	NLRP14	11	7019509	11_5	0	0.0292666884362069	14.3410735493054	3.98522314711872e-06	1.91484666345457	2
ENSG00000170743.16	SYT9	11	7238333	11_5	0	0.0234973523347402	12.229032611404	2.72840243817e-06	-1.31931900744738	1
ENSG00000183801.7	OLFML1	11	7485228	11_6	0	0.0121437265559836	5.33080187205487	6.14669859457641e-07	0.335574507602894	1
ENSG00000166387.11	PPFIBP2	11	7513260	11_6	0	0.0150926730643849	7.41117476904594	1.06206382396389e-06	0.806496142011468	1
ENSG00000166394.14	CYB5R2	11	7676832	11_6	0	0.0159669999785059	7.95050659725079	1.20535652659008e-06	-0.897979535955984	1
ENSG00000166405.14	RIC3	11	8168627	11_6	0	0.0141008163526175	6.76040164207026	9.05136653039049e-07	-0.72086152353635	2
ENSG00000183378.11	OVCH2	11	7706060	11_6	0	0.0278922544189318	13.3056841669956	3.52385658675434e-06	-1.50215428350089	2
ENSG00000130413.15	STK33	11	8594546	11_8	0	0.0074275956150639	5.38390407043349	3.79702066745252e-07	-0.403013495825013	1
ENSG00000166436.15	TRIM66	11	8671019	11_8	0	0.00740366608523391	5.3531011541959	3.76313388652905e-07	0.41320828378967	1
ENSG00000166441.12	RPL27A	11	8682394	11_8	0	0.00717652786959067	5.05567709837729	3.44501486888812e-07	-0.211058188972805	1
ENSG00000166452.11	AKIP1	11	8911769	11_8	0	0.0118499954976253	9.84662541352395	1.10790621562375e-06	1.14925253474998	1
ENSG00000175352.10	NRIP3	11	9003083	11_8	0	0.00780188399832937	5.85323534392931	4.33603592626692e-07	0.477460303914726	2
ENSG00000175356.12	SCUBE2	11	9058680	11_8	0	0.00766100427305871	5.67927070326085	4.13119477444867e-07	0.458641581760597	2
ENSG00000184014.7	DENND5A	11	9339522	11_8	0	0.00729317645168293	5.2095754737042	3.60758399970417e-07	0.364110646630796	1
ENSG00000166471.10	TMEM41B	11	9314546	11_8	0	0.00851515915095935	6.68856420830573	5.40783044922366e-07	-0.900088279335618	2
ENSG00000205339.9	IPO7	11	9384344	11_8	0	0.00728959618901914	5.20488848546462	3.60256891204851e-07	0.421803689356367	2
ENSG00000166483.10	WEE1	11	9573280	11_8	0	0.00940157321247892	7.63444971842326	6.81515391146294e-07	0.763690392693952	1
ENSG00000133789.14	SWAP70	11	9664023	11_8	0	0.00742870031842335	5.38532356631115	3.79858665108229e-07	0.348223529174789	1
ENSG00000133812.15	SBF2	11	10299285	11_8	0	0.00762204768142027	5.63060227121534	4.07496524680649e-07	-0.497787510062462	1
ENSG00000133805.15	AMPD3	11	10468279	11_8	0	0.00785914260090026	5.92304770230699	4.41995447353399e-07	0.49785800669182	1
ENSG00000255823.4	MTRNR2L8	11	10508690	11_8	0	0.0123374390042512	10.2321493530667	1.19864143380855e-06	-1.16413860705857	1
ENSG00000110315.6	RNF141	11	10541515	11_8	0	0.011539093466481	9.59239715385912	1.05098432676263e-06	1.09726651470902	1
ENSG00000133800.8	LYVE1	11	10612084	11_8	0	0.0167256183035189	13.1451850153851	2.0875951603379e-06	-1.48967946114853	1
ENSG00000072952.18	MRVI1	11	10694174	11_8	0	0.00900596864165004	7.22378990531566	6.17721807868939e-07	-0.842353366638366	2
ENSG00000236287.7	ZBED5	11	10858147	11_8	0	0.00716747392463313	5.04362781342165	3.43246841359066e-07	0.282086798643593	1
ENSG00000254598.2	CSNK2A3	11	11391201	11_9	0	0.00951461557892197	8.71100836015213	7.86968000262282e-07	-0.986077667847021	1
ENSG00000110328.5	GALNT18	11	11622270	11_9	0	0.00874001859475071	7.89986220095043	6.55585394066304e-07	-0.858427878269152	2
ENSG00000050165.17	DKK3	11	12009477	11_9	0	0.0210325395824985	16.3048894397712	3.2561692448608e-06	-1.64927784835205	2
ENSG00000133816.13	MICAL2	11	12093705	11_9	0	0.00635338540676611	4.85543235151727	2.92907509121611e-07	0.161407908982029	1
ENSG00000197702.11	PARVA	11	12376945	11_9	0	0.00666764537781428	5.31611872010282	3.36561598321327e-07	0.358509081856901	1
ENSG00000197601.12	FAR1	11	13669250	11_11	0	0.0092875674278875	7.22218298508522	6.36895036465949e-07	0.798699454719582	1
ENSG00000262655.3	SPON1	11	13963173	11_11	0	0.0170485747961753	13.0327267068912	2.10970029871955e-06	-1.41996689785897	1
ENSG00000133818.13	RRAS2	11	14364599	11_11	0	0.0418872910716641	21.6847149928222	8.62448934380089e-06	2.38102514944955	1
ENSG00000129084.17	PSMA1	11	14643611	11_11	0	0.00947573434496773	7.41379667498384	6.67038566814333e-07	-0.857008106881803	1
ENSG00000152270.8	PDE3B	11	14643611	11_11	0	0.00947573434496773	7.41379667498384	6.67038566814333e-07	-0.857008106881803	1
ENSG00000186104.10	CYP2R1	11	14892029	11_11	0	0.0076896253599259	5.41914369076135	3.95670111030982e-07	0.137062567958514	1
ENSG00000110696.9	C11orf58	11	16613160	11_12	0	0.013161537048998	10.110246376857	1.26347236240245e-06	-1.31048566867841	2
ENSG00000110693.17	SOX6	11	16739444	11_12	0	0.0117413503651149	9.01821805106917	1.00539373902473e-06	1.16346961689108	1
ENSG00000110700.6	RPS13	11	17077666	11_12	0	0.0095126385830846	7.00613210875657	6.32814928273853e-07	0.555531358637433	1
ENSG00000070081.15	NUCB2	11	17207919	11_12	0	0.00768907062820357	4.97383190618816	3.63130184958821e-07	0.380744412211069	1
ENSG00000188211.8	NCR3LG1	11	17350896	11_12	0	0.0870923099008921	28.3836082870353	2.34717143227179e-05	3.87345688320012	2
ENSG00000187486.5	KCNJ11	11	17389616	11_12	0	0.109817038521608	30.6848525390828	3.19956667740967e-05	3.80123885026809	1
ENSG00000006071.12	ABCC8	11	17476510	11_12	0	0.011581990118912	8.88753084184143	9.77376083781814e-07	1.20417870445801	1
ENSG00000006611.15	USH1C	11	17544434	11_12	0	0.00774713495313772	5.04557711514251	3.71149915754879e-07	-0.257358893021287	1
ENSG00000166788.9	SAAL1	11	18105917	11_13	0	0.0080374421808177	8.60090292152074	6.56385992276239e-07	-1.22258555005901	1
ENSG00000173432.10	SAA1	11	18266262	11_13	0	0.00905805495669376	9.81551967791202	8.44200579872729e-07	-1.12741758042142	1
ENSG00000110756.17	HPS5	11	18322147	11_13	0	0.00730110701285192	7.76403718821931	5.38237208862218e-07	-0.949997628629056	1
ENSG00000110768.11	GTF2H1	11	18322147	11_13	0	0.0305192979189517	21.3446113871149	6.18529172494359e-06	-2.22412583095991	2
ENSG00000134333.13	LDHA	11	18394140	11_13	0	0.00568380483957731	5.38453755329927	2.90592876852278e-07	0.43992449102749	1
ENSG00000166796.11	LDHC	11	18411912	11_13	0	0.0053426331148434	4.81021851975595	2.44015579039491e-07	-0.209889051227825	2
ENSG00000074319.12	TSG101	11	18526999	11_13	0	0.0067388174811388	6.97945776268184	4.46583603752733e-07	-0.802792868819613	1
ENSG00000151116.16	UEVLD	11	18588818	11_13	0	0.00951762996297811	10.3743610958319	9.37535179289809e-07	-1.13468701422899	1
ENSG00000247595.4	SPTY2D1-AS1	11	18588818	11_13	0	0.00951762996297811	10.3743610958319	9.37535179289809e-07	-1.13468701422899	1
ENSG00000179119.14	SPTY2D1	11	18634724	11_13	0	0.0109863038264144	11.6767278221485	1.21806414432926e-06	-1.19926436987821	1
ENSG00000151117.8	TMEM86A	11	18733132	11_13	0	0.00550493767553206	5.08374059619687	2.65725470865721e-07	0.251343127215815	1
ENSG00000179057.13	IGSF22	11	18731086	11_13	0	0.00540066567037389	4.90420556874351	2.51485735159892e-07	-0.199676646084235	1
ENSG00000110786.17	PTPN5	11	18771852	11_13	0	0.0666571545589808	28.6355213719073	1.81238000528326e-05	-2.33619791166537	1
ENSG00000177054.13	ZDHHC13	11	19116438	11_13	0	0.00542367593202575	4.91974120707876	2.5335727963528e-07	-0.0341591326338735	2
ENSG00000166833.19	NAV2	11	19351622	11_13	0	0.00567494139332847	5.62192492391388	3.02931070290965e-07	0.735765954205067	1
ENSG00000109854.13	HTATIP2	11	20364060	11_14	0	0.0194473899863119	11.3746059960153	2.10036649713393e-06	1.37540992385542	2
ENSG00000185238.12	PRMT3	11	20387412	11_14	0	0.0114494957516071	6.30184733690888	6.85096320773417e-07	-0.763356850466414	1
ENSG00000171714.10	ANO5	11	22197058	11_15	0	0.0668830274281589	22.0545824454658	1.40059367118316e-05	-2.60291684830921	1
ENSG00000183161.4	FANCF	11	22626575	11_16	0	0.00712102039418194	5.11530794255501	3.45868818069609e-07	-0.396235904908843	1
ENSG00000148935.10	GAS2	11	22626004	11_16	0	0.00695133775555767	4.86356906411094	3.21011709889256e-07	0.097511890070845	1
ENSG00000198168.8	SVIP	11	22829626	11_16	0	0.00690101116732067	4.79642913570484	3.14288260589466e-07	0.0469145979963386	1
ENSG00000134343.12	ANO3	11	26308742	11_18	0	0.0181035852836584	5.31830841577492	9.1418798277388e-07	0.388013281367874	1
ENSG00000205213.13	LGR4	11	27472800	11_19	0	0.0127806566219001	8.6310835050476	1.04740798869101e-06	-0.864064624137294	1
ENSG00000121621.6	KIF18A	11	28108392	11_19	0	0.160235280994247	25.3308064510141	3.85393654407521e-05	3.33835404858819	2
ENSG00000169519.20	METTL15	11	28108435	11_19	0	0.00876589753273449	5.42621859639612	4.5163862023801e-07	-0.393430850559094	2
ENSG00000152219.4	ARL14EP	11	30323044	11_21	1	0.138744184326262	24.8342951670446	3.27162880634767e-05	4.88007836565405	2
ENSG00000066382.16	MPPED2	11	30586465	11_21	0	0.00536293306561297	5.06206420846614	2.57767062836733e-07	-0.747836410054468	1
ENSG00000170946.14	DNAJC24	11	31369686	11_21	0	0.0212842480078337	17.5097917860526	3.53864250118567e-06	2.45337125739435	1
ENSG00000170959.14	DCDC1	11	31369686	11_21	0	0.0212842480078337	17.5097917860526	3.53864250118567e-06	-2.45337125739435	1
ENSG00000148950.9	IMMP1L	11	31509553	11_21	0	0.024934234510517	18.4310803867173	4.36359293420498e-06	2.56011287793956	1
ENSG00000109911.18	ELP4	11	31509553	11_21	0	0.024934234510517	18.4310803867173	4.36359293420498e-06	2.56011287793956	1
ENSG00000149100.12	EIF3M	11	32583266	11_22	0	0.0658681270768683	20.6957387114845	1.29435571070256e-05	-2.34748145279503	2
ENSG00000135378.3	PRRG4	11	32829486	11_22	0	0.0144690694819634	6.06945776353854	8.33849922126145e-07	0.550756388422347	1
ENSG00000060749.14	QSER1	11	32892478	11_22	0	0.0127800287357752	4.88157906410373	5.9236522451247e-07	-0.18699074022317	1
ENSG00000121690.10	DEPDC7	11	33015920	11_22	0	0.0219826124974873	10.0789735681571	2.10374456713206e-06	1.20466205008439	1
ENSG00000110427.14	KIAA1549L	11	33542052	11_22	0	0.0137491364878523	5.58094822217687	7.28585985665759e-07	0.488241071854137	1
ENSG00000085063.14	CD59	11	33736224	11_22	0	0.020575494774128	9.44394249584613	1.84501974468227e-06	-1.08084838795476	1
ENSG00000135363.11	LMO2	11	33870712	11_22	0	0.0175602816729245	7.92416878448255	1.32124267342059e-06	-0.867196116966273	2
ENSG00000135372.8	NAT10	11	34105916	11_23	0	0.0663705354371705	23.9373162116024	1.50850993552186e-05	-3.17025805252845	1
ENSG00000166016.5	ABTB2	11	34357728	11_23	0	0.134214078156366	30.9236933983987	3.9408220842175e-05	-3.18880129590991	1
ENSG00000121691.4	CAT	11	34438684	11_23	0	0.0270325025535867	15.2375398561067	3.91109625202324e-06	1.54338843314364	2
ENSG00000110435.11	PDHX	11	34915591	11_23	0	0.00941426150665237	5.1304885783382	4.58608795584506e-07	-0.342545070476145	2
ENSG00000149089.12	APIP	11	34916151	11_23	0	0.00969183257837536	5.40811089128225	4.97678510070415e-07	0.486714661882781	2
ENSG00000026508.17	CD44	11	35139055	11_23	0	0.00905791716228865	4.76188784502987	4.09548088991338e-07	0.0427691510277633	1
ENSG00000110442.11	COMMD9	11	36289709	11_24	0	0.00754940609841748	4.86872959473567	3.49000331320792e-07	-0.0585396177462224	1
ENSG00000135362.13	PRR5L	11	36296785	11_24	0	0.0628049312220295	25.0554781563269	1.49414875172637e-05	-2.29570645521812	1
ENSG00000175104.14	TRAF6	11	36512335	11_24	0	0.0615327922058252	25.5873901216763	1.49496150652927e-05	2.95356385283238	1
ENSG00000149084.12	HSD17B12	11	43680353	11_27	0	0.00660979071255363	8.5625191662986	5.37386388475502e-07	0.922201445336434	1
ENSG00000166199.12	ALKBH3	11	43880873	11_27	0	0.00440973365024122	4.78851339900928	2.00498192808847e-07	-0.147723403554336	2
ENSG00000187479.5	C11orf96	11	43925520	11_27	0	0.00538561687243455	6.6408974565179	3.39593700886178e-07	-0.56865866076284	1
ENSG00000110455.13	ACCS	11	44069282	11_27	0	0.0174480588229464	18.242951657278	3.022314263662e-06	2.16517304217991	2
ENSG00000052850.5	ALX4	11	44310623	11_27	0	0.00834841446477219	10.9793752224815	8.70320124969387e-07	1.27976286021152	1
ENSG00000157570.11	TSPAN18	11	44726552	11_28	0	0.0444522550546074	26.1517632373341	1.10380452491851e-05	2.26000347191758	1
ENSG00000175274.18	TP53I11	11	44954385	11_28	0	0.00482252698808017	5.32658715828623	2.43905223467941e-07	0.191656885570026	1
ENSG00000019485.13	PRDM11	11	45095244	11_28	0	0.00587901379207301	7.49596263037036	4.18436237763832e-07	-1.10299976062395	1
ENSG00000175264.7	CHST1	11	45665522	11_28	0	0.0394084920698342	24.5498599106973	9.18620710235909e-06	2.40173533407471	1
ENSG00000181830.8	SLC35C1	11	45805799	11_28	0	0.00528174879910603	5.92858076647627	2.97321201919322e-07	0.251988223734738	1
ENSG00000165905.17	LARGE2	11	45921444	11_28	0	0.00637048351502279	7.36522426315022	4.45508267844474e-07	-0.0466373572985178	2
ENSG00000110497.14	AMBRA1	11	46594132	11_28	0	0.00454756835661963	7.74646691389326	3.34487816073434e-07	1.87193882308554	1
ENSG00000180423.4	HARBI1	11	46618032	11_28	1	0.582759323607386	47.2379111869582	0.000261382984598431	6.97651431833841	1
ENSG00000175220.11	ARHGAP1	11	46700671	11_28	0	0.0051419652652861	16.2350239759346	7.92646360217083e-07	-3.47607840377824	1
ENSG00000175213.2	ZNF408	11	46700468	11_28	0	0.00515216218850845	16.3251194813665	7.98625717491589e-07	-3.48723167052052	2
ENSG00000019505.7	SYT13	11	45282714	11_28	0	0.0046167699299331	5.08587641480582	2.22946897009357e-07	-0.555623196591747	1
ENSG00000149182.14	ARFGAP2	11	47177087	11_29	1	0.398987915504849	30.1900182690852	0.000114372210431603	5.24020299766197	1
ENSG00000165912.15	PACSIN3	11	47185043	11_29	0	0.0296498170965973	17.1753278578004	4.83531143354293e-06	1.62942498680575	1
ENSG00000134574.11	DDB2	11	47214743	11_29	0	0.00722002436289115	10.0234266704983	6.87151149477303e-07	-2.47032392576377	1
ENSG00000025434.18	NR1H3	11	47247818	11_29	0	0.00691238387731463	5.05603141877519	3.31844794454299e-07	-0.449845732585017	2
ENSG00000134575.9	ACP2	11	47248704	11_29	0	0.0272010430853051	15.6306677419579	4.03701614824707e-06	-1.32654440100669	2
ENSG00000066336.11	SPI1	11	47378758	11_29	0	0.00823439894237499	6.10885200146848	4.77627038683011e-07	0.036690973772397	2
ENSG00000165915.13	SLC39A13	11	47407014	11_29	0	0.0272818363169892	16.6065767363654	4.30180888648703e-06	-1.98360310520666	1
ENSG00000165916.8	PSMC3	11	47426946	11_29	0	0.0305066497216184	17.6463645842693	5.11148581659617e-06	-2.06135084135399	1
ENSG00000165917.9	RAPSN	11	47449501	11_29	0	0.00896396990656034	6.78074385745488	5.77131961130286e-07	0.442949363801937	1
ENSG00000149187.17	CELF1	11	47565510	11_29	0	0.0198737685557586	16.6829343327819	3.14811120378878e-06	2.64456343954885	2
ENSG00000213619.9	NDUFS3	11	47565510	11_29	0	0.0132163383856232	9.98382763272423	1.25286887690441e-06	0.783913437235935	1
ENSG00000110536.13	PTPMT1	11	47565900	11_29	0	0.0172031403207517	15.3717940530988	2.51090155602229e-06	2.5662790580214	1
ENSG00000123444.13	KBTBD4	11	47578886	11_29	0	0.0110592147450643	11.2536935784211	1.18172595338793e-06	-1.88894465302856	1
ENSG00000196666.4	FAM180B	11	47586360	11_29	0	0.00885154951957512	6.66274995248883	5.59977032805424e-07	-0.367820021595264	1
ENSG00000109919.9	MTCH2	11	47641380	11_29	0	0.0070816315705613	6.03676375429179	4.05914817850822e-07	1.05791896705717	1
ENSG00000165923.15	AGBL2	11	47715848	11_29	0	0.0254873289589578	16.6201771867279	4.02214173564158e-06	1.59200667240437	1
ENSG00000149177.12	PTPRJ	11	47981840	11_29	0	0.00769193484339592	5.5979580280256	4.0884870969481e-07	0.671565209258755	1
ENSG00000086205.16	FOLH1	11	49208226	11_29	0	0.00700882360264354	9.15511119163736	6.09264887339049e-07	2.14220511400152	1
ENSG00000183908.5	LRRC55	11	57182217	11_32	0	0.00431603622089349	5.50503470711475	2.25601788803272e-07	0.364519853164864	1
ENSG00000134817.10	APLNR	11	57237103	11_32	0	0.0102942039622344	14.2687724056109	1.39468707565716e-06	1.81432869513138	2
ENSG00000149115.13	TNKS1BP1	11	57325294	11_32	0	0.00507244843395671	7.55857916942764	3.6404511167038e-07	1.05747166970236	1
ENSG00000149136.8	SSRP1	11	57335594	11_32	0	0.0134998748089319	17.4365857731004	2.2350569231476e-06	-1.8677594539718	1
ENSG00000186652.9	PRG2	11	57390954	11_32	0	0.0267492549708728	27.4571096641234	6.97371035500914e-06	-3.04370408413808	1
ENSG00000149150.8	SLC43A1	11	57515573	11_32	0	0.0218980857542245	26.7548867967967	5.56296934446935e-06	3.26508197852308	1
ENSG00000134809.8	TIMM10	11	57516515	11_32	0	0.00449961211076211	8.65353952238205	3.69714305587543e-07	-1.93895157582556	2
ENSG00000214872.8	SMTNL1	11	57542460	11_32	0	0.00758626905042348	11.5993949015679	8.35527930129745e-07	-1.41478767337532	1
ENSG00000156587.15	UBE2L6	11	57568638	11_32	0	0.0506507481513908	34.2054256737667	1.64504681176349e-05	-3.3978584348843	1
ENSG00000156599.10	ZDHHC5	11	57667434	11_32	0	0.00936528343539356	12.1596721355937	1.0812850228004e-06	0.935840792330634	1
ENSG00000156603.15	MED19	11	57712376	11_32	0	0.00470579422238593	7.74435410704095	3.46031417355286e-07	-1.34825609241627	1
ENSG00000213593.9	TMX2	11	57712732	11_32	0	0.00622478362210055	8.27796922629735	4.89266481172336e-07	0.0477636839347108	1
ENSG00000233436.7	BTBD18	11	57751379	11_32	0	0.00695325003435454	9.28887802023742	6.13265457123483e-07	-0.478834050500186	1
ENSG00000186660.14	ZFP91	11	58579645	11_32	0	0.00848888768931311	11.60104280174	9.35072346824713e-07	1.08372534779184	1
ENSG00000242689.2	CNTF	11	58622218	11_32	0	0.00404956485396213	5.14877045905734	1.97974514253186e-07	0.275872279663182	1
ENSG00000156689.6	GLYATL2	11	58903910	11_33	0	0.0358575011783175	18.6235598967069	6.34074252208202e-06	1.88921660585662	1
ENSG00000189057.10	FAM111B	11	59107392	11_34	0	0.00949731916641294	10.4459658434199	9.41991602730841e-07	1.12191817682823	1
ENSG00000166801.15	FAM111A	11	59145689	11_34	0	0.00716461830803994	7.75454004121843	5.27529193012993e-07	0.912987503543211	1
ENSG00000110042.7	DTX4	11	59172140	11_34	0	0.010988545803315	11.8397259288278	1.23531941992461e-06	1.34838529982518	1
ENSG00000197629.5	MPEG1	11	59213076	11_34	0	0.00526023419302057	4.80661664744876	2.40072250153363e-07	-0.0568595986457667	2
ENSG00000166889.13	PATL1	11	59669437	11_34	0	0.00552796218241525	5.28011257534466	2.77144102958663e-07	0.340024248585216	1
ENSG00000166900.15	STX3	11	59754678	11_34	0	0.0142918632526956	14.3539143194633	1.94785488325527e-06	1.56499283045225	2
ENSG00000214787.9	MS4A4E	11	60243540	11_34	0	0.0113829863806352	12.1768722922535	1.31610144003357e-06	-1.45201935790239	1
ENSG00000166927.12	MS4A7	11	60378349	11_34	0	0.00575373998154538	5.66196051013226	3.09324603211978e-07	-0.463430469078285	1
ENSG00000110104.11	CCDC86	11	60841366	11_34	0	0.00562904761264083	5.45296140978755	2.91450458664114e-07	-0.367781623025866	1
ENSG00000183134.4	PTGDR2	11	60855479	11_34	0	0.00724667642138133	7.86323898037978	5.41050423619939e-07	0.915206942456233	2
ENSG00000149506.11	ZP1	11	60868031	11_34	0	0.00912051872910369	10.0592356835802	8.71127893166993e-07	-1.13113977995811	1
ENSG00000110446.10	SLC15A3	11	60942617	11_34	0	0.0165248934147628	15.7442184419309	2.47034250224701e-06	1.6966973468088	1
ENSG00000110448.10	CD5	11	61102140	11_34	0	0.0209688215496834	18.0281075676461	3.58939754329239e-06	1.86520208508482	1
ENSG00000167992.12	VWCE	11	61295631	11_34	0	0.0070267958106216	7.56914909738363	5.05012107782768e-07	0.81272247403438	2
ENSG00000162144.9	CYB561A3	11	61362321	11_34	0	0.00601934574343443	6.09247549379945	3.48209388998844e-07	0.542581666975561	1
ENSG00000149483.11	TMEM138	11	61362321	11_34	0	0.00601934574343443	6.09247549379945	3.48209388998844e-07	0.542581666975561	1
ENSG00000187049.9	TMEM216	11	61392099	11_34	0	0.0300237288387666	21.4795343620344	6.12331904582968e-06	-2.03502831057422	1
ENSG00000256591.5	RP11-286N22.8	11	61428817	11_34	0	0.0192815359918516	17.2231886666093	3.15320773438233e-06	-1.81434863207184	1
ENSG00000162148.10	PPP1R32	11	61481304	11_34	0	0.0108747581673909	11.7402219496251	1.21225312419214e-06	1.39470401133668	1
ENSG00000011347.9	SYT7	11	61583494	11_34	0	0.0115006181342	12.2751779819098	1.34043691011303e-06	1.34108539501278	1
ENSG00000134780.9	DAGLA	11	61680912	11_34	0	0.12444717481142	35.3955732165335	4.18245607363258e-05	-2.93983972948725	1
ENSG00000134825.15	TMEM258	11	61792563	11_34	0	0.00563927455786295	5.47027617374883	2.929070932899e-07	-0.336439894645391	2
ENSG00000134824.13	FADS2	11	61792609	11_34	0	0.00766794175875252	8.40262736066543	6.11774409142625e-07	1.00042705545953	1
ENSG00000149485.18	FADS1	11	61829161	11_34	0	0.00939417665326536	10.341646241856	9.22456291247204e-07	-1.21737345026469	1
ENSG00000221968.8	FADS3	11	61891824	11_34	0	0.00791897599457048	8.71017494869714	6.54927612822517e-07	0.894873680274662	1
ENSG00000162174.12	ASRGL1	11	62337540	11_34	0	0.00530930780580396	4.89518085203927	2.46776637503126e-07	-0.202610383537933	1
ENSG00000149489.8	ROM1	11	62611329	11_35	0	0.0122671972713411	5.88667035940667	6.85665760555632e-07	0.528765073769248	1
ENSG00000089597.16	GANAB	11	62646190	11_35	0	0.0319105357781224	14.9212239464414	4.52101493188529e-06	1.51354390414458	1
ENSG00000278615.4	C11orf98	11	62665343	11_35	0	0.0112674712821754	5.06992059793427	5.42406661160808e-07	-0.226951379988145	1
ENSG00000214756.7	METTL12	11	62665343	11_35	0	0.0112674712821754	5.06992059793427	5.42406661160808e-07	0.226951379988145	1
ENSG00000162194.12	LBHD1	11	62671374	11_35	0	0.0115078965623459	5.26787438541593	5.75610565437988e-07	0.305546529066302	1
ENSG00000162188.5	GNG3	11	62707671	11_35	0	0.136255401380386	29.6191279104211	3.83198139156784e-05	2.79742846782385	1
ENSG00000162222.13	TTC9C	11	62726395	11_35	0	0.0110847185842985	4.91549197718599	5.1735548786042e-07	0.044000951432846	1
ENSG00000185475.10	TMEM179B	11	62787342	11_35	0	0.0302748856785924	14.5799406213637	4.19117373585191e-06	1.72647660769967	2
ENSG00000168569.7	TMEM223	11	62791879	11_35	0	0.0110954410578268	4.94099314550127	5.20542530365518e-07	-0.165813764615689	2
ENSG00000162231.13	NXF1	11	62806406	11_35	0	0.0170174980770502	8.98805305866857	1.45230801612562e-06	1.09939270392861	1
ENSG00000162236.11	STX5	11	62832260	11_35	0	0.0155383890630668	8.12267255744972	1.19840147391281e-06	0.994715165280483	1
ENSG00000168003.16	SLC3A2	11	62855742	11_35	0	0.0140347288476261	7.15792421677425	9.53868526693281e-07	0.861405826193264	1
ENSG00000168004.9	HRASLS5	11	63557729	11_35	0	0.010929660311539	4.79860353497131	4.97988060986599e-07	-0.00803979541254112	1
ENSG00000176485.11	PLA2G16	11	63557729	11_35	0	0.0161089947748372	7.89691348240082	1.20787840659086e-06	0.633849051344443	2
ENSG00000133321.10	RARRES3	11	63536515	11_35	0	0.0206838671841709	11.0356242867195	2.16733499535613e-06	-1.36931774756993	1
ENSG00000133328.3	HRASLS2	11	63562924	11_35	0	0.020145586411769	11.103006008076	2.12382087550168e-06	-1.48689329156857	2
ENSG00000184743.12	ATL3	11	63671930	11_35	0	0.0527711928165082	18.513499278419	9.2764716395083e-06	2.10761227911446	1
ENSG00000167771.5	RCOR2	11	63915397	11_35	0	0.0558106192984981	16.5821083274389	8.78727031494282e-06	3.52697895164896	1
ENSG00000110583.12	NAA40	11	63938804	11_35	0	0.0660413820503333	22.4729120281807	1.40920086693311e-05	2.49885756878581	1
ENSG00000176340.3	COX8A	11	63975081	11_35	0	0.0169040336683403	11.6857886781697	1.87562396985217e-06	-2.71342475392709	1
ENSG00000126500.3	FLRT1	11	64103420	11_36	0	0.00887275635726359	14.670140150455	1.23591958907212e-06	2.50285014053154	1
ENSG00000133315.10	MACROD1	11	64166261	11_36	0	0.00985185746879324	15.5757262339758	1.45701432642163e-06	2.56740312801616	1
ENSG00000168439.16	STIP1	11	64185287	11_36	0	0.00370325993128495	5.76779261759646	2.02810870817012e-07	-0.361470049809714	1
ENSG00000149743.13	TRPT1	11	64224109	11_36	0	0.00423437347204603	7.44680229321237	2.99403160731784e-07	1.39364896173273	2
ENSG00000173486.12	FKBP2	11	64240504	11_36	0	0.023213257361529	23.4369088013565	5.16575510135563e-06	3.01004810647614	1
ENSG00000149782.11	PLCB3	11	64251400	11_36	0	0.0107212698505527	16.5497849058303	1.684751988682e-06	-2.07438223898226	1
ENSG00000002330.13	BAD	11	64284351	11_36	0	0.00418129070595707	7.4794100904366	2.9694437700283e-07	1.5031823215048	1
ENSG00000219435.5	TEX40	11	64300838	11_36	0	0.0270432100613943	24.7771851974073	6.36220421982524e-06	-3.01733620521014	1
ENSG00000168071.21	CCDC88B	11	64340005	11_36	0	0.00327344181269551	4.95924046833765	1.54140651249246e-07	0.709246327726458	2
ENSG00000110076.18	NRXN2	11	64707087	11_36	0	0.0812624716371037	24.7793297171844	1.91195197243504e-05	3.38090218144854	2
ENSG00000068976.13	PYGM	11	64760279	11_36	0	0.0034680563066275	5.81903159572794	1.91617095121717e-07	1.20826883705261	1
ENSG00000171219.8	CDC42BPG	11	64844897	11_36	0	0.0104599331368066	17.6072618933425	1.74871135158857e-06	-2.30562901900285	1
ENSG00000110046.12	ATG2A	11	64916811	11_36	2	0.367375721339769	31.0953932290517	0.000108468566796432	5.00817757823157	1
ENSG00000068971.13	PPP2R5B	11	64916816	11_36	0	0.00326207695965464	5.64042109651971	1.74704112323695e-07	0.469928813878618	1
ENSG00000168062.9	BATF2	11	64996819	11_36	0	0.00559765487112396	10.5611046462942	5.61323029945295e-07	-1.44444727175934	1
ENSG00000213465.7	ARL2	11	65014419	11_36	2	0.0973174060890707	28.2894129429688	2.61403775935007e-05	-4.73610256705869	1
ENSG00000174276.6	ZNHIT2	11	65118052	11_36	0	0.0104767872192693	13.3065700883579	1.32370633162441e-06	-1.1586999729679	1
ENSG00000168056.15	LTBP3	11	65550652	11_36	0	0.00333210274589979	8.40606251474839	2.65955145251509e-07	1.57028441595598	2
ENSG00000176973.7	FAM89B	11	65571875	11_36	0	0.00339688909591529	5.55795538425017	1.79264304680521e-07	0.381415710122297	2
ENSG00000173338.12	KCNK7	11	65596487	11_36	0	0.00389188388628925	18.7013352459131	6.91082486333413e-07	-3.38728976142616	1
ENSG00000173327.7	MAP3K11	11	65615093	11_36	1	0.499073310333139	33.3813303069851	0.000158185030285716	-5.40143712793043	1
ENSG00000197136.4	PCNX3	11	65615093	11_36	1	0.499073310333139	33.3813303069851	0.000158185030285716	-5.40143712793043	1
ENSG00000213445.9	SIPA1	11	65638129	11_36	0	0.00541396089550972	8.99928033220447	4.62615619421986e-07	0.81275057184929	2
ENSG00000173039.18	RELA	11	65662927	11_36	0	0.00677458737904091	10.1919709481887	6.55599211465759e-07	-0.262887455846857	1
ENSG00000172922.8	RNASEH2C	11	65717747	11_36	0	0.00588430541510343	23.4904717423046	1.31245475679919e-06	-4.29619387853846	2
ENSG00000254470.2	AP5B1	11	65780637	11_36	0	0.00821964134651831	17.4374034697978	1.36091838561568e-06	2.36192283253731	1
ENSG00000172818.9	OVOL1	11	65786609	11_36	0	0.00342236350494041	5.81496120528926	1.88960206342945e-07	0.707509834479675	1
ENSG00000172638.12	EFEMP2	11	65874025	11_36	0	0.00325209812269556	5.57244175294139	1.72070561191544e-07	-0.883279883799266	1
ENSG00000172543.7	CTSW	11	65879789	11_36	0	0.00567065842927439	9.14747591243058	4.92529400381786e-07	0.282674143496279	2
ENSG00000172500.12	FIBP	11	65889093	11_36	0	0.0127629825629076	27.4484638500521	3.32634749517475e-06	3.45666062555675	1
ENSG00000175592.8	FOSL1	11	65900325	11_36	0	0.00437978725314891	9.02831988599687	3.7545453155244e-07	-1.60807423426473	1
ENSG00000175573.6	C11orf68	11	65918709	11_36	0	0.00452110402156203	8.10370613681699	3.47876890984639e-07	-0.943128821194219	1
ENSG00000175334.7	BANF1	11	66001824	11_36	0	0.00346712584981279	5.62783389291322	1.85271353126455e-07	-0.467990332190155	1
ENSG00000175315.2	CST6	11	66011859	11_36	0	0.00382264118529874	7.42848274339306	2.69625553838615e-07	1.56745921451538	1
ENSG00000175294.5	CATSPER1	11	66026471	11_36	0	0.00486790995964281	9.98464024655848	4.61500690287249e-07	1.33729891459555	1
ENSG00000087365.15	SF3B2	11	66049836	11_36	0	0.0222241500183986	24.9416765591857	5.26317971820314e-06	2.43082005611845	2
ENSG00000175115.11	PACS1	11	66070128	11_36	0	0.0867580707040432	31.8345783389237	2.62244497461188e-05	2.34865698652611	1
ENSG00000168065.15	SLC22A11	11	64555608	11_36	0	0.00332508725495684	4.93300304342358	1.55744179991559e-07	0.612611898514725	1
ENSG00000149735.6	GPHA2	11	64929914	11_36	0	0.0299752747779357	31.2077514378187	8.88225113038734e-06	-3.86270891985105	2
ENSG00000174871.10	CNIH2	11	66278075	11_37	0	0.00970648824557985	5.24507378628555	4.83404993009549e-07	0.166841259985062	1
ENSG00000174851.15	YIF1A	11	66288671	11_37	0	0.0164138443436155	10.2706505718282	1.60068421156548e-06	1.5136283692091	1
ENSG00000179292.4	TMEM151A	11	66292171	11_37	0	0.0142716077117289	8.93132279579277	1.21028062903185e-06	0.857377314932612	1
ENSG00000174744.13	BRMS1	11	66325259	11_37	0	0.0247103241231054	14.1962079105412	3.33079719315279e-06	-1.95385470463434	1
ENSG00000174547.13	MRPL11	11	66466552	11_37	0	0.0235157078618117	13.7196905535875	3.06337221569552e-06	2.1176916203946	1
ENSG00000174516.14	PELI3	11	66466552	11_37	0	0.0235157078618117	13.7196905535875	3.06337221569552e-06	2.1176916203946	1
ENSG00000254986.7	DPP3	11	66480373	11_37	0	0.0159598380290598	10.0019352574543	1.51568835988258e-06	1.16650015568053	1
ENSG00000174080.10	CTSF	11	66568700	11_37	0	0.01373734023725	8.56618087601579	1.11734500491514e-06	-1.00462751321592	1
ENSG00000173914.11	RBM4B	11	66677846	11_37	0	0.0103377971836682	5.84718630826663	5.73947721661843e-07	-0.455802236425643	1
ENSG00000173715.15	C11orf80	11	66751519	11_37	0	0.0337640795438667	17.2019679207935	5.51480861000698e-06	2.57080140068296	1
ENSG00000173599.13	PC	11	66958030	11_37	0	0.00949084212601381	5.03041940632358	4.53321525409267e-07	-0.0752066692506261	1
ENSG00000173156.6	RHOD	11	67056790	11_37	0	0.015161063460913	9.51004780978836	1.36901990505439e-06	0.805241277498703	2
ENSG00000173020.10	GRK2	11	67266375	11_37	0	0.0146806786937884	9.20186604064232	1.28268328990251e-06	1.54775278325874	2
ENSG00000172932.14	ANKRD13D	11	67304519	11_37	0	0.00969178210205546	5.23061572589094	4.81342105574732e-07	-0.370453565423783	1
ENSG00000172613.7	RAD9A	11	67330307	11_37	0	0.070197511822209	24.3123975229995	1.62049204556391e-05	-2.18419207236585	1
ENSG00000175463.11	TBC1D10C	11	67404265	11_37	0	0.0209075604286552	12.5910192383691	2.49954894305401e-06	-1.90030945023708	1
ENSG00000175634.14	RPS6KB2	11	67428766	11_37	0	0.0179952905829008	11.1521992033674	1.90553433698885e-06	-1.62730387071771	1
ENSG00000172725.13	CORO1B	11	67444098	11_37	0	0.0152782864696376	9.58395215880528	1.39032612272858e-06	-1.47036638108279	1
ENSG00000110697.12	PITPNM1	11	67513149	11_37	0	0.021576496877769	12.8933831772626	2.64146719333909e-06	-1.72820756597082	1
ENSG00000167797.7	CDK2AP2	11	67508764	11_37	0	0.00955662820233682	5.09643223514758	4.62453787858769e-07	0.272804568210291	1
ENSG00000167792.11	NDUFV1	11	67607110	11_37	0	0.00944796406521531	4.98717326448526	4.47393928766776e-07	-0.131336635558763	1
ENSG00000167799.9	NUDT8	11	67630197	11_37	0	0.00932828739112845	4.86539083394349	4.3094023784336e-07	0.327241770458432	2
ENSG00000110057.7	UNC93B1	11	68005399	11_37	0	0.0223280875743971	13.2221293748442	2.80317574015391e-06	1.75645001659264	1
ENSG00000006534.15	ALDH3B1	11	68008813	11_37	0	0.0120040957582369	7.2758939702986	8.29302948653059e-07	-0.867851112612859	2
ENSG00000110717.12	NDUFS8	11	68031100	11_37	0	0.0147178356262052	9.22604788339492	1.28930910411615e-06	-1.28924837025296	1
ENSG00000110719.9	TCIRG1	11	68040679	11_37	0	0.0116941054231474	7.02563136315381	7.80099069721144e-07	0.643591963983664	1
ENSG00000110066.14	KMT5B	11	68214247	11_37	0	0.0189394855315106	11.6425127648528	2.093689607288e-06	-1.51495885284346	1
ENSG00000132744.7	ACY3	11	67652384	11_37	0	0.0276199889293094	15.266803675276	4.00376904704859e-06	-1.50836966652115	1
ENSG00000162337.11	LRP5	11	68311851	11_38	0	0.00823150690706009	4.80581192336956	3.7561550771234e-07	0.0720984741169127	2
ENSG00000132740.8	IGHMBP2	11	68903636	11_38	0	0.00883671447253109	5.45774637911124	4.57932608060317e-07	-0.286939150385406	2
ENSG00000172938.3	MRGPRD	11	69000695	11_38	0	0.00894502603258562	5.78640759409869	4.91459831789095e-07	0.690905284994025	1
ENSG00000172935.8	MRGPRF	11	69013602	11_38	0	0.0105314340034338	7.45878159808785	7.45852239373029e-07	-1.05490129092384	1
ENSG00000131620.17	ANO1	11	70078120	11_39	0	0.0162021972818764	8.04009323426014	1.23689375744092e-06	0.862385581931345	1
ENSG00000168040.4	FADD	11	70203417	11_39	0	0.076071279419603	22.995499546418	1.66096685408849e-05	-2.26112735217241	1
ENSG00000131626.16	PPFIA1	11	70272145	11_39	0	0.0473037410389939	18.3587905119015	8.24587888266134e-06	-1.97426391292535	1
ENSG00000085733.15	CTTN	11	70398550	11_39	0	0.0854026220785341	24.1347019622661	1.95708884583971e-05	2.33167637834024	1
ENSG00000172893.15	DHCR7	11	71452374	11_40	0	0.0148338068212562	7.92103904525064	1.11566078942703e-06	1.07656816002754	1
ENSG00000172890.11	NADSYN1	11	71453425	11_40	0	0.0132025484426255	6.80843608925192	8.53498046742895e-07	0.987494881993934	1
ENSG00000214534.5	ZNF705E	11	71821307	11_40	0	0.0118007102441748	6.02123712444067	6.7466980589256e-07	0.795996923549174	1
ENSG00000254469.7	RP11-849H4.2	11	71928177	11_40	0	0.0148990224352383	7.51056363544048	1.06249697208182e-06	-1.3787151559601	1
ENSG00000137496.17	IL18BP	11	71998678	11_40	0	0.0161522673508833	8.21918499293831	1.26054875151738e-06	-1.49358156726666	1
ENSG00000184154.13	LRTOMT	11	72079896	11_40	0	0.0180831340574399	9.58520872848945	1.64578338371235e-06	-1.90150497305966	1
ENSG00000110200.8	ANAPC15	11	72158432	11_40	0	0.0200749125078201	11.0640604430082	2.10894666984393e-06	-1.54485943621572	1
ENSG00000110203.8	FOLR3	11	72114641	11_40	0	0.0139397642511979	7.45126310532209	9.86240253915178e-07	1.33841483325127	1
ENSG00000110195.12	FOLR1	11	72189920	11_40	0	0.0276029520165072	13.4212205315527	3.51758774697023e-06	1.46533536286474	1
ENSG00000165457.13	FOLR2	11	72215616	11_40	0	0.0112213243842026	5.55724083320991	5.92107731542421e-07	0.739972623836174	2
ENSG00000165458.13	INPPL1	11	72223659	11_40	0	0.0114208918828553	5.13159837101216	5.56480660300863e-07	-0.106853336958765	1
ENSG00000162129.12	CLPB	11	72434676	11_40	0	0.0112172493315499	5.08221964043687	5.41298969449479e-07	-0.398903306218567	1
ENSG00000175591.11	P2RY2	11	73218402	11_41	0	0.00768037358204288	6.57034234552784	4.79145860874396e-07	-0.728181168071125	1
ENSG00000110237.3	ARHGEF17	11	73308438	11_41	0	0.00651112576072588	4.99374276728596	3.08730579525951e-07	-0.925696291593863	1
ENSG00000054967.12	RELT	11	73379220	11_41	0	0.0358643629336568	21.3424203515852	7.26782040460239e-06	2.76221833454546	1
ENSG00000021300.13	PLEKHB1	11	73647878	11_41	0	0.00723640662760516	6.00162949956172	4.1237235313108e-07	-0.385673923317365	1
ENSG00000175582.19	RAB6A	11	73760716	11_41	0	0.00635273933414327	4.75898835320125	2.87060260374402e-07	-0.502733427612697	2
ENSG00000175581.13	MRPL48	11	73786879	11_41	0	0.00670804053145291	5.27821010668353	3.36186096670631e-07	0.256042839875985	1
ENSG00000181924.6	COA4	11	73876808	11_41	0	0.0253007864393242	17.9826071833186	4.32000326598873e-06	-1.99581866385411	1
ENSG00000187726.8	DNAJB13	11	73950206	11_41	0	0.0697705341430925	27.8147097616253	1.84265477611015e-05	-3.00599495388061	2
ENSG00000175567.8	UCP2	11	73983709	11_41	0	0.00701769193627977	5.70907645882671	3.804149321931e-07	0.732571287100823	1
ENSG00000175564.12	UCP3	11	74009120	11_41	0	0.109376713019948	32.2547387143345	3.34977620149563e-05	3.77045957072719	1
ENSG00000168014.16	C2CD3	11	74171215	11_41	0	0.00638665610776945	4.80983644716997	2.91676364179819e-07	0.440785046901871	1
ENSG00000214517.9	PPME1	11	74171215	11_41	0	0.00638665610776945	4.80983644716997	2.91676364179819e-07	0.440785046901871	1
ENSG00000149380.11	P4HA3	11	74311384	11_41	0	0.00822090752925375	7.21991718357716	5.63571958592624e-07	-1.48800590855612	1
ENSG00000165434.7	PGM2L1	11	74398121	11_41	0	0.0788065003838835	29.0071470259103	2.17052331342483e-05	-3.75614053442633	1
ENSG00000175538.10	KCNE3	11	74467603	11_41	0	0.00710116071929134	5.82170040872278	3.92533377598364e-07	0.46093085809979	1
ENSG00000175536.6	LIPT2	11	74493959	11_41	0	0.00757257984504356	6.43546632173367	4.62723205543373e-07	-0.757803149937677	1
ENSG00000054938.15	CHRDL2	11	74683363	11_41	0	0.00870957650152882	7.77105648667897	6.42649983558672e-07	0.73499752440931	1
ENSG00000166439.5	RNF169	11	74748720	11_42	0	0.0206971128254552	15.6388947298657	3.07335848278022e-06	-1.61095274513805	1
ENSG00000166435.15	XRRA1	11	74948888	11_42	0	0.0327431171218168	20.0512395453874	6.23388295326748e-06	-2.32513323028759	1
ENSG00000118363.11	SPCS2	11	74949010	11_42	0	0.0123376929560551	10.6830291400095	1.25148534315147e-06	-1.32253520411703	1
ENSG00000162139.9	NEU3	11	74988148	11_42	0	0.0125591508897732	10.8531796812851	1.29423955307811e-06	-1.43617717783906	1
ENSG00000137491.14	SLCO2B1	11	75100710	11_42	0	0.00829971230843529	6.89452162736223	5.43331111599077e-07	-0.805205197301106	2
ENSG00000261594.3	TPBGL	11	75240489	11_42	0	0.0110428190835747	9.62279672062946	1.00897095713864e-06	-0.986575836084506	1
ENSG00000149243.15	KLHL35	11	75430717	11_42	0	0.0101974308119168	8.86154834247603	8.58020719239402e-07	0.930465751257953	1
ENSG00000158555.14	GDPD5	11	75526366	11_42	0	0.00913742874741108	7.81290116581539	6.778502033195e-07	0.81468759481625	1
ENSG00000062282.14	DGAT2	11	75759543	11_42	0	0.006711929047585	4.86760114413613	3.10212817480253e-07	0.169947368758863	1
ENSG00000198382.8	UVRAG	11	75815145	11_42	0	0.0139089133261708	11.8299137806285	1.56232785877851e-06	1.37192142227582	1
ENSG00000085741.12	WNT11	11	76211167	11_42	0	0.00708423080879372	5.38281646919684	3.62075943990263e-07	-0.326599657269941	1
ENSG00000137492.7	THAP12	11	76380596	11_42	0	0.00911981326931066	7.79446469816048	6.74946947164373e-07	-0.849629179657172	1
ENSG00000137507.11	LRRC32	11	76670770	11_42	0	0.00719638228347608	5.53273594807446	3.78052022976835e-07	0.46008057835631	1
ENSG00000182704.7	TSKU	11	76782021	11_42	0	0.0608707117715278	26.0638290804019	1.50641279516845e-05	2.43493990314393	1
ENSG00000078124.11	ACER3	11	76860823	11_42	0	0.00762065465264217	6.07955445990741	4.39907565476793e-07	-0.681246569845418	1
ENSG00000149269.9	PAK1	11	77475093	11_43	0	0.0169432137127811	4.82539428246531	7.76293573522491e-07	0.108113017798507	1
ENSG00000178301.3	AQP11	11	77589003	11_43	0	0.0180556232586339	5.43489504686556	9.31753521871095e-07	0.48973573179429	1
ENSG00000074201.8	CLNS1A	11	77638136	11_43	0	0.0185640960089271	5.70115739102316	1.00492634847755e-06	-0.722958092554663	1
ENSG00000048649.13	RSF1	11	77821417	11_43	0	0.0185273627660068	5.68216443929333	9.99596667833524e-07	0.715909871087368	1
ENSG00000151365.2	THRSP	11	78063553	11_43	0	0.0438585729361729	13.9822592492491	5.82276474197829e-06	-2.26701079684976	2
ENSG00000159063.12	ALG8	11	78139471	11_43	0	0.0782155618426077	19.6253867847809	1.45750076316501e-05	2.66254923789107	1
ENSG00000188997.7	KCTD21	11	78188051	11_43	0	0.0341986326051283	11.576495388162	3.75909448180477e-06	-1.22298976219578	1
ENSG00000118369.12	USP35	11	78188051	11_43	0	0.0363480770174653	12.1650386017952	4.19848231089168e-06	-1.26796577592106	2
ENSG00000137513.9	NARS2	11	78575295	11_43	0	0.0192808692082905	6.06448194430446	1.11024215408737e-06	-0.399389350466396	1
ENSG00000149256.15	TENM4	11	79440671	11_44	0	0.0542877329724587	27.5337890127408	1.41927019658908e-05	2.51524959610147	2
ENSG00000182103.4	FAM181B	11	82734112	11_46	0	0.00727110310733936	11.1982555554381	7.73122075674872e-07	-1.42357728867312	1
ENSG00000137502.9	RAB30	11	83071833	11_46	0	0.00787449110726635	11.4553078545273	8.5649860262703e-07	-1.19233098784101	1
ENSG00000171202.6	TMEM126A	11	85648210	11_47	0	0.00614631549385047	4.76450274252713	2.78054435394591e-07	0.281363179820303	1
ENSG00000137501.17	SYTL2	11	85811132	11_47	0	0.00703143907460457	6.0483307157957	4.03810069799815e-07	-0.572414570997924	2
ENSG00000149196.15	HIKESHI	11	86302319	11_47	0	0.0162739305290432	14.070485044649	2.17419715648378e-06	1.63482532740485	2
ENSG00000151376.16	ME3	11	86672637	11_47	0	0.00626261254909255	4.94334510531863	2.93950275271688e-07	0.175521921319889	2
ENSG00000174804.3	FZD4	11	86955864	11_48	0	0.0211612666872073	9.17524676425225	1.84355802141398e-06	-1.1563784705358	1
ENSG00000166575.16	TMEM135	11	87037610	11_48	0	0.274381024128888	34.6603688566155	9.02993553197286e-05	-3.35030991023099	1
ENSG00000109861.15	CTSC	11	88337904	11_49	0	0.0147987180143956	10.6176576898365	1.49193606150202e-06	1.18910389993821	1
ENSG00000086991.12	NOX4	11	89498116	11_50	0	0.0136588955995111	4.75867416605871	6.17161678215371e-07	0.163589372828617	2
ENSG00000077616.10	NAALAD2	11	90131253	11_50	0	0.0182670212962534	7.54317398430761	1.30833589521916e-06	1.03768077063093	1
ENSG00000110172.11	CHORDC1	11	90223420	11_50	0	0.0172551314423111	6.99689836251821	1.14636055502139e-06	0.982634037260591	1
ENSG00000165323.15	FAT3	11	92351976	11_52	0	0.0151310496753114	6.78817123154676	9.75257373944186e-07	0.731750325038267	1
ENSG00000180773.14	SLC36A4	11	93197890	11_52	0	0.0526272173813449	18.7979697501044	9.39331206789618e-06	2.19622942825812	2
ENSG00000166002.6	SMCO4	11	93536935	11_52	0	0.028481517581528	12.8596482888421	3.47767996763063e-06	1.4247675452279	1
ENSG00000166004.14	CEP295	11	93661327	11_53	0	0.0109835166186	4.81062220813104	5.0169533193579e-07	0.193268347225168	1
ENSG00000182919.14	C11orf54	11	93748928	11_53	0	0.0250001157402622	12.6925652025215	3.01292845576124e-06	-1.73313763077391	1
ENSG00000166012.16	TAF1D	11	93784133	11_53	0	0.0393950310002937	17.0768835136437	6.38774336208813e-06	2.0725096443864	1
ENSG00000042429.11	MED17	11	93784345	11_53	0	0.0192851367026105	10.2002488362043	1.86780221051334e-06	-1.12805198114024	1
ENSG00000020922.12	MRE11	11	94478988	11_53	0	0.010956438106322	4.78702510828512	4.9800361108581e-07	-0.126771636574927	1
ENSG00000181333.11	HEPHL1	11	94021057	11_53	0	0.0651020440538546	21.9591143611204	1.35739686522844e-05	-2.51733637474823	1
ENSG00000196371.3	FUT4	11	94543495	11_54	0	0.0296125116597512	14.918591540727	4.19469574001447e-06	-1.65955730841328	1
ENSG00000166025.17	AMOTL1	11	94706232	11_54	0	0.0123236584741324	6.50813162160447	7.61541155446884e-07	0.745393933029365	2
ENSG00000149212.11	SESN3	11	95232553	11_54	0	0.0105536102252362	5.02563022348095	5.0360377632299e-07	-0.366376511185237	1
ENSG00000087053.18	MTMR2	11	95925173	11_54	0	0.0102706308032892	4.76587524025631	4.64769033282153e-07	-0.225573821737567	1
ENSG00000149231.11	CCDC82	11	96388691	11_55	0	0.0187693370628544	8.58699473327919	1.53033857940592e-06	-1.07157532448113	1
ENSG00000082175.14	PGR	11	101129770	11_58	0	0.0148533260872611	4.98758812189875	7.03415111980025e-07	0.100016474067401	2
ENSG00000137672.12	TRPC6	11	101536252	11_59	0	0.00857772792446188	8.09905930195617	6.59635837523141e-07	-0.952510780278432	1
ENSG00000110318.13	CEP126	11	101915106	11_59	0	0.0142673974844899	12.9633791678225	1.75614504006418e-06	-1.3863489468898	2
ENSG00000187151.7	ANGPTL5	11	101916381	11_59	0	0.00825296380812701	7.73047971633832	6.05778397979454e-07	0.888213124435129	1
ENSG00000137693.13	YAP1	11	102110732	11_59	0	0.00604600221026008	4.76049393367441	2.73286207912467e-07	-0.0445932273422152	1
ENSG00000137673.8	MMP7	11	102530902	11_59	0	0.00678451863374596	5.86014738594458	3.77506970664451e-07	0.488262071042878	1
ENSG00000149968.11	MMP3	11	102844152	11_59	0	0.0110201075019672	10.4930031381577	1.09795118214339e-06	-1.11680109435471	1
ENSG00000187240.13	DYNC2H1	11	103109595	11_59	0	0.00727195481957932	6.52233732374276	4.50351718949403e-07	-0.543348069301125	1
ENSG00000196954.13	CASP4	11	104969830	11_60	0	0.00989867286335189	5.41143122022979	5.08611893233672e-07	0.837296037837014	1
ENSG00000137757.10	CASP5	11	105023163	11_61	0	0.0257079870106232	11.5756963961972	2.82561245553804e-06	-1.40938406557594	2
ENSG00000170903.10	MSANTD4	11	106022767	11_61	0	0.0128139288105171	4.89926256800303	5.96088054942384e-07	-0.0161092317275923	1
ENSG00000182359.14	KBTBD3	11	106077386	11_61	0	0.0126976699006965	4.81207378431187	5.8016791480077e-07	-0.0692783652918531	1
ENSG00000170290.3	SLN	11	107719311	11_62	0	0.00876096414689098	5.29396388155184	4.40382724332132e-07	0.626768624336926	2
ENSG00000110660.14	SLC35F2	11	107927348	11_62	0	0.00845294113274386	4.95207008487294	3.97458714679854e-07	0.122478880575827	2
ENSG00000179331.2	RAB39A	11	107928226	11_62	0	0.0246747590014653	15.2102753626095	3.56358722078196e-06	1.71170349373289	2
ENSG00000166266.13	CUL5	11	108010362	11_63	0	0.0147737048629039	9.39302463544955	1.31762636713683e-06	1.04970392986802	1
ENSG00000149308.16	NPAT	11	108242251	11_63	0	0.00951540859810229	5.18581802663867	4.68535078893175e-07	-0.295948475718577	1
ENSG00000178202.12	KDELC2	11	108498446	11_63	0	0.00919844009659188	4.86217180732382	4.24660514907291e-07	-0.26238600175426	1
ENSG00000110723.11	EXPH5	11	108593259	11_64	0	0.0129449578209137	9.40277002729902	1.15572325151577e-06	-1.05313468768219	1
ENSG00000178105.9	DDX10	11	108664910	11_64	0	0.00812852697049971	4.9556365655084	3.8247996998357e-07	-0.247230903053084	1
ENSG00000149289.10	ZC3H12C	11	110093808	11_65	0	0.0142628301508235	5.08194286722436	6.88228868298012e-07	0.456928034962962	2
ENSG00000137714.2	FDX1	11	110429689	11_65	0	0.0154057447232457	5.8200366311995	8.5134543591977e-07	-0.601725979284619	2
ENSG00000110777.11	POU2AF1	11	111336349	11_66	0	0.0346000197564592	16.199242011188	5.3219211685255e-06	-1.94478245075614	1
ENSG00000204381.11	LAYN	11	111540384	11_66	0	0.0312616456601884	14.8322079675498	4.40265889819181e-06	1.52557128034677	1
ENSG00000137713.15	PPP2R1B	11	111765903	11_66	0	0.0175921646376515	9.37771015396636	1.56643898434031e-06	-1.0890584777215	1
ENSG00000137720.7	C11orf1	11	111878541	11_66	0	0.0156400791399912	8.3622114262886	1.24181667419142e-06	0.841860657871807	1
ENSG00000255561.6	FDXACB1	11	111878541	11_66	0	0.0156400791399912	8.3622114262886	1.24181667419142e-06	0.841860657871807	1
ENSG00000170276.5	HSPB2	11	111912376	11_66	0	0.0244668556443812	12.6838326342067	2.94663307391544e-06	-1.48431992458265	1
ENSG00000150776.17	C11orf57	11	112074177	11_66	0	0.0121575095844054	6.09433125835191	7.0350643464512e-07	-0.533939690270418	1
ENSG00000204370.9	SDHD	11	112087095	11_66	0	0.0120655963735566	6.02500238161441	6.9024522765602e-07	-0.520709467744984	1
ENSG00000150783.9	TEX12	11	112166930	11_66	0	0.0106010570860189	4.88914710474996	4.92129812182137e-07	-0.387981227361285	2
ENSG00000197580.11	BCO2	11	112175045	11_66	0	0.0116340217709703	6.45297959757166	7.12832612903548e-07	1.06887657549661	1
ENSG00000150787.7	PTS	11	112225914	11_66	0	0.0109864128827207	5.25648155581273	5.48338144311179e-07	0.557256102735793	1
ENSG00000149294.16	NCAM1	11	112952072	11_67	0	0.0040919427762609	5.81239362666296	2.25830172557477e-07	0.683609893731562	1
ENSG00000149292.16	TTC12	11	113333544	11_67	0	0.039591793534545	32.6217802875465	1.22633812821534e-05	3.89410780766776	1
ENSG00000166682.10	TMPRSS5	11	113705944	11_67	0	0.00360929705105451	4.85799687014476	1.66485821772589e-07	-0.448438563167858	1
ENSG00000086827.8	ZW10	11	113773539	11_67	0	0.00362323761355188	4.84106309000953	1.66546287218711e-07	-0.3589266572286	1
ENSG00000166741.7	NNMT	11	114258423	11_67	0	0.00385315649842399	5.33265668844005	1.95100180148948e-07	0.21177445730813	1
ENSG00000180425.11	C11orf71	11	114400485	11_68	0	0.00994947178920502	4.76031475727157	4.49710565954631e-07	0.0487567854089084	2
ENSG00000076053.10	RBM7	11	114400485	11_68	0	0.0108099085957286	5.5530156177118	5.69965165101103e-07	-0.449450438850057	2
ENSG00000076043.9	REXO2	11	114438680	11_68	0	0.00996876188798423	4.77882311795157	4.52334356592924e-07	0.0609360928482206	2
ENSG00000204361.8	NXPE2	11	114675256	11_68	0	0.0109221368159997	5.6517322773853	5.86120066664804e-07	-0.332188662208222	1
ENSG00000095110.7	NXPE1	11	114559688	11_68	0	0.0103492064409528	5.13673987250048	5.04768238800405e-07	-0.355308678260557	1
ENSG00000109917.10	ZPR1	11	116787406	11_70	0	0.00795897243187793	4.82188887781693	3.64394316718165e-07	-0.114487559262503	1
ENSG00000118137.9	APOA1	11	116837947	11_70	0	0.00805681271874748	4.93853330127084	3.77797127875927e-07	0.181935220927854	1
ENSG00000168092.13	PAFAH1B2	11	117144522	11_70	0	0.0705092155233805	25.8271178276266	1.7290964671337e-05	-2.87017158216341	1
ENSG00000149577.15	SIDT2	11	117178309	11_70	0	0.00837941731765091	5.3134452503957	4.22753709219276e-07	-0.362958794245107	1
ENSG00000149591.16	TAGLN	11	117199072	11_70	0	0.0946308582243963	28.7256622790145	2.58107263195969e-05	-3.01240818817034	1
ENSG00000167257.10	RNF214	11	117235566	11_70	0	0.0126971936701288	9.28539297578625	1.11945187828113e-06	1.02631604544635	1
ENSG00000110274.15	CEP164	11	117314918	11_70	0	0.00830257333241524	5.22541297766096	4.11936938027539e-07	-0.190831199873248	1
ENSG00000186318.16	BACE1	11	117315790	11_70	0	0.00889859938748072	5.88753468830163	4.97453546127845e-07	0.395045716625798	1
ENSG00000177103.13	DSCAML1	11	117816405	11_70	0	0.0632566537641871	24.7669931574534	1.48756823234492e-05	-2.50200510378435	1
ENSG00000137731.13	FXYD2	11	117818834	11_70	0	0.0163912243438348	11.7300333678989	1.82561013781024e-06	-1.27528467358863	2
ENSG00000137726.16	FXYD6	11	117840847	11_70	0	0.00852698665501794	5.480154421297	4.43696268613505e-07	-0.375174666707961	1
ENSG00000149575.5	SCN2B	11	118175855	11_71	0	0.0100287857206763	4.84873539427739	4.6171526505884e-07	0.0775266400447683	2
ENSG00000160588.9	MPZL3	11	118252802	11_71	0	0.0187891793930348	10.8576457970979	1.93705021618055e-06	1.69726707630247	1
ENSG00000149573.8	MPZL2	11	118264438	11_71	0	0.0152313375660257	8.84598048606811	1.27932656227596e-06	1.2979364321229	1
ENSG00000198851.9	CD3E	11	118303720	11_71	0	0.0187515058239348	10.8383538375994	1.92973143344548e-06	1.07875157252908	1
ENSG00000160654.9	CD3G	11	118343847	11_71	0	0.0140628048438183	8.08180529068344	1.0791398487307e-06	1.20032338814042	1
ENSG00000118096.7	IFT46	11	118573229	11_71	0	0.012233398944633	6.74840872131757	7.83873375200046e-07	-1.09799765621924	2
ENSG00000019144.18	PHLDB1	11	118606511	11_71	0	0.0107912875760089	5.54909924303428	5.685820630794e-07	-0.625045777525217	1
ENSG00000118094.11	TREH	11	118679813	11_71	0	0.0100797570970798	4.89718844060404	4.68699272108431e-07	-0.580200684435078	1
ENSG00000110367.11	DDX6	11	118791336	11_71	0	0.0132470377706887	7.50986147593913	9.44600340154633e-07	1.55844343005305	1
ENSG00000186174.12	BCL9L	11	118926569	11_71	0	0.011156074119987	5.86689751907631	6.21465880259625e-07	-0.906916021525154	1
ENSG00000118181.10	RPS25	11	119018348	11_71	0	0.0293184412277441	15.1322182048788	4.21250925848514e-06	-1.94011687967675	2
ENSG00000196655.11	TRAPPC4	11	119018363	11_71	0	0.012332360403439	6.8253913223608	7.99228865738606e-07	1.03189171951896	2
ENSG00000149428.18	HYOU1	11	119056660	11_71	0	0.093866429667502	26.4664589726604	2.35886743928393e-05	-2.47363500498945	1
ENSG00000160695.14	VPS11	11	119068171	11_71	0	0.117336425995662	28.6879640319307	3.19617080517941e-05	2.70400802036063	2
ENSG00000188486.3	H2AFX	11	119095811	11_71	0	0.0270312169226066	14.3511015706155	3.68339447799681e-06	-1.52291227606133	1
ENSG00000172350.9	ABCG4	11	119148572	11_71	0	0.0103568702792426	5.15635863572146	5.07071322123659e-07	-0.287877372486656	2
ENSG00000160703.15	NLRX1	11	119166683	11_71	0	0.0140255331523872	8.05635662414505	1.07289064470841e-06	0.779199459219291	1
ENSG00000172367.15	PDZD3	11	119185564	11_71	0	0.0208011570050894	11.8335374284894	2.33721937347471e-06	-1.46510585111281	1
ENSG00000248712.7	CCDC153	11	119193684	11_71	0	0.0112880944621746	5.97936207381642	6.40874341639454e-07	0.606705958524757	1
ENSG00000173456.4	RNF26	11	119334766	11_71	0	0.0101773566008608	4.98926148463727	4.82134994056986e-07	0.137178664249374	1
ENSG00000036672.15	USP2	11	119381441	11_72	0	0.00775032897937855	4.86349227788456	3.57903351205611e-07	-0.135585577991721	1
ENSG00000154096.13	THY1	11	119424937	11_72	0	0.00812439023785327	5.31351587584788	4.09892672766449e-07	0.346199040649178	1
ENSG00000110400.10	NECTIN1	11	119728931	11_72	0	0.0135857197353653	10.2277298406535	1.31934779566789e-06	1.28708614569861	2
ENSG00000137699.16	TRIM29	11	120184462	11_72	0	0.00878796140557858	6.06330635036466	5.05935378541219e-07	-0.464454558131788	2
ENSG00000184232.8	OAF	11	120186635	11_72	0	0.0117214221682604	8.81590945050168	9.81171276196726e-07	1.21909342168687	2
ENSG00000137709.9	POU2F3	11	120236404	11_72	0	0.00956082037600925	6.86849337603137	6.23525241858422e-07	-0.672656565491954	1
ENSG00000181264.8	TMEM136	11	120324980	11_72	0	0.00798323635088405	5.14620144855479	3.90088517376657e-07	-0.292939486396928	1
ENSG00000196914.8	ARHGEF12	11	120336696	11_72	0	0.0216016219829082	14.6724355485406	3.00944194048651e-06	2.05060269523188	1
ENSG00000154114.12	TBCEL	11	121024556	11_73	0	0.0112650301857911	7.07877753970807	7.57160624616034e-07	-0.868406908272247	1
ENSG00000109929.9	SC5D	11	121293341	11_73	0	0.0161932920682791	10.5515046508403	1.62235891842669e-06	-1.21082715628115	2
ENSG00000166250.11	CLMP	11	123194975	11_75	0	0.00947060763805752	5.36852832165796	4.82759123114966e-07	-0.412507263738134	2
ENSG00000166257.8	SCN3B	11	123655387	11_76	0	0.0168958680274371	8.93933262810831	1.43411177897302e-06	1.08969904628372	1
ENSG00000166261.10	ZNF202	11	123740962	11_76	0	0.0226392285028875	11.746437873833	2.52502222906509e-06	-1.47964470858073	1
ENSG00000110002.15	VWA5A	11	124115466	11_76	0	0.0183062965108802	9.70784761476431	1.68741085966612e-06	-1.53297678861589	1
ENSG00000154144.12	TBRG1	11	124622895	11_76	0	0.0200752467528283	10.5925245577409	2.01909971925067e-06	1.0220192886425	2
ENSG00000064199.6	SPA17	11	124673845	11_77	0	0.00203196364920133	7.19371247883096	1.38792630507515e-07	1.43943700133474	2
ENSG00000110013.12	SIAE	11	124695492	11_77	0	0.0021929302568644	9.23873010872242	1.923687383963e-07	-1.93902849894072	1
ENSG00000154146.12	NRGN	11	124739473	11_77	0	0.00211269151481075	18.3410477587372	3.67923583552886e-07	-3.69475769863423	1
ENSG00000019102.11	VSIG2	11	124751345	11_77	1	0.730299870045931	32.1231548478094	0.000222749537693657	-4.22925560587287	2
ENSG00000120458.10	MSANTD2	11	124800902	11_77	0	0.0034887185315815	10.8370017916821	3.58981835749096e-07	-1.51169687931073	1
ENSG00000154134.14	ROBO3	11	124882604	11_77	0	0.00229280841606527	5.90887287764622	1.2863815742159e-07	-0.460497341987417	1
ENSG00000154133.14	ROBO4	11	124898165	11_77	0	0.00327146340575701	9.16606217646257	2.84722810774898e-07	-1.52937359225758	1
ENSG00000165478.6	HEPACAM	11	124936088	11_77	0	0.00206928405114071	5.0953200263713	1.0011265373467e-07	-0.572192067577893	2
ENSG00000149548.14	CCDC15	11	124954085	11_77	0	0.00335744004828575	9.42643134957363	3.00505878629245e-07	-1.33367380725025	2
ENSG00000149557.12	FEZ1	11	125496104	11_77	0	0.00363091520898795	9.90673447976856	3.41541929147885e-07	0.802845164868995	1
ENSG00000149547.14	EI24	11	125568912	11_77	0	0.00238552715841145	6.31580737726493	1.43057502286037e-07	-1.0583547238562	1
ENSG00000149554.12	CHEK1	11	125625183	11_77	0	0.0024705574140873	6.66554644958239	1.56360880380933e-07	0.944382735159602	2
ENSG00000198331.10	HYLS1	11	125883330	11_77	0	0.00819735689398571	13.2622811405065	1.03226088358218e-06	-2.46391093059394	1
ENSG00000110060.8	PUS3	11	125902982	11_77	0	0.00541778034566687	13.2109250890796	6.79597887309793e-07	-2.26159940593155	2
ENSG00000109832.13	DDX25	11	125928072	11_77	0	0.00623746525331037	15.1397233578865	8.96651079488297e-07	-2.13678732677459	1
ENSG00000064309.14	CDON	11	126062895	11_77	0	0.00223187170291772	5.65565326731353	1.19853135160478e-07	-0.501832942641222	1
ENSG00000165526.8	RPUSD4	11	126212318	11_77	0	0.00212818519750346	5.10140380881877	1.03085247274121e-07	0.278102969967694	1
ENSG00000150455.13	TIRAP	11	126283284	11_77	0	0.0021124236001735	5.06544894498923	1.01600618098228e-07	-0.1955793260753	1
ENSG00000110063.8	DCPS	11	126304269	11_77	0	0.0054507357564646	13.0016859162677	6.72902583776017e-07	1.47664635994222	1
ENSG00000110080.18	ST3GAL4	11	126356069	11_77	0	0.00207884650662482	4.97582976158125	9.82166991152794e-08	-0.14904193394796	1
ENSG00000134940.13	ACRV1	11	125681195	11_77	0	0.00300776128439262	8.42082490106642	2.40489100819204e-07	1.30788369401607	1
ENSG00000151702.16	FLI1	11	128686389	11_80	0	0.00587830782181098	4.78092396817144	2.66846529155375e-07	-0.0737708496769133	1
ENSG00000120457.11	KCNJ5	11	128883468	11_80	0	0.0367682366129614	22.3491879019119	7.8024670890544e-06	2.07038644974396	1
ENSG00000134909.18	ARHGAP32	11	129279764	11_80	0	0.00702342422734104	6.47920198496446	4.32083634279378e-07	-0.674087816916765	2
ENSG00000170322.14	NFRKB	11	129895558	11_80	0	0.039223890302802	22.9741540596198	8.55633128842363e-06	2.1295340832625	1
ENSG00000149418.10	ST14	11	130159766	11_80	0	0.008860361299457	8.6974779474889	7.31715347887459e-07	-1.21426340201465	1
ENSG00000134917.9	ADAMTS8	11	130428552	11_80	0	0.00910802449189307	8.96077767916686	7.74938591392359e-07	-0.999042093703441	1
ENSG00000120471.15	TP53AIP1	11	128943666	11_80	0	0.0133824500326213	12.6393391374187	1.60604383345544e-06	1.37702181468041	1
ENSG00000120451.10	SNX19	11	130916413	11_81	0	0.122792636791828	40.1177354596401	4.67741745874991e-05	5.04454103003414	2
ENSG00000183715.13	OPCML	11	133532247	11_83	0	0.00357729243940075	6.17042190851339	2.0958813917125e-07	-0.474595839276173	1
ENSG00000166086.12	JAM3	11	134069412	11_83	0	0.00324252110857814	6.49129772024071	1.99853490191094e-07	0.98273945516375	1
ENSG00000151502.10	VPS26B	11	134224505	11_83	3	0.0532807722007999	25.0952423586743	1.26957774685846e-05	4.71843486606444	2
ENSG00000151503.12	NCAPD3	11	134224504	11_83	0	0.00376319558295513	10.3594254213641	3.70160314358709e-07	2.67914495323565	1
ENSG00000151498.11	ACAD8	11	134252567	11_83	0	0.00480493539991078	9.16901893258549	4.18319220376689e-07	-0.801851642218739	1
ENSG00000109956.12	B3GAT1	11	134411326	11_84	0	0.00719456145482345	7.49278887207829	5.11852959685757e-07	-0.930156679731586	1
ENSG00000166105.15	GLB1L3	11	134355005	11_84	0	0.00630608918836273	6.57885672940223	3.93919912010015e-07	0.877106489549318	1
ENSG00000111181.12	SLC6A12	12	214171	12_1	0	0.0248216506646098	12.7955461435211	3.01569130098726e-06	1.39440669470977	1
ENSG00000010379.15	SLC6A13	12	263216	12_1	0	0.0123196420385131	6.08019445962085	7.11234729743059e-07	0.584864572475124	2
ENSG00000073614.12	KDM5A	12	388744	12_1	0	0.0135883278738606	7.01792228840607	9.05465628364912e-07	0.771241435769768	1
ENSG00000139044.10	B4GALNT3	12	460779	12_1	0	0.028108825869498	13.9920068600126	3.73439378257198e-06	-1.65817094368581	1
ENSG00000002016.17	RAD52	12	945790	12_1	0	0.0348835964297666	16.0735246229424	5.32389853729314e-06	-1.69962313676567	1
ENSG00000111186.12	WNT5B	12	1529373	12_2	0	0.00632143325336176	7.0087646876266	4.20682486957125e-07	-0.81796304716337	1
ENSG00000004478.7	FKBP4	12	2794710	12_3	0	0.0143208369752308	4.78227102994465	6.50279380459242e-07	0.0874479353564515	1
ENSG00000111203.11	ITFG2	12	2812325	12_3	0	0.0143067808495364	4.77287081500891	6.48364161619862e-07	0.0777232550937792	1
ENSG00000171792.10	RHNO1	12	2875845	12_3	0	0.0143390304681005	4.79442440463569	6.52760189284602e-07	-0.0886784554436881	2
ENSG00000078246.16	TULP3	12	2876798	12_3	0	0.0201718956791039	8.06523064564915	1.54475959676358e-06	-0.909404241376736	1
ENSG00000011105.12	TSPAN9	12	3077493	12_3	0	0.0145920684285106	4.96188495541882	6.87481387833691e-07	0.264348588621744	1
ENSG00000111224.13	PARP11	12	3873309	12_4	0	0.0233766049819351	14.0973022095714	3.12906687426757e-06	-1.75778705609291	2
ENSG00000111254.7	AKAP3	12	4648730	12_5	0	0.0219141891798353	10.599062629253	2.20541468302069e-06	-1.34458127805292	2
ENSG00000139180.10	NDUFA9	12	4648675	12_5	0	0.0305324345860926	13.7890188428766	3.99753428498954e-06	1.81047100640375	1
ENSG00000130035.6	GALNT8	12	4729191	12_5	0	0.025883919548196	12.1989527598262	2.99812673814149e-06	-1.64100766777697	1
ENSG00000111262.5	KCNA1	12	4909778	12_5	0	0.0190792518980216	9.26963444433203	1.67927315906102e-06	1.14615574570894	1
ENSG00000047617.14	ANO2	12	5945966	12_6	0	0.0203693629124732	9.57668233091252	1.85220871926762e-06	-1.05536495371713	1
ENSG00000010278.12	CD9	12	6199357	12_6	0	0.0167222661884776	7.68491832773836	1.22020214885538e-06	-0.875080080742195	1
ENSG00000111321.10	LTBR	12	6384185	12_7	0	0.00698104716810355	6.03365861921947	3.99943555868946e-07	-0.575576358867512	1
ENSG00000111319.12	SCNN1A	12	6377490	12_7	0	0.0170390841461385	14.5309855481093	2.35092468030685e-06	1.4888385067747	1
ENSG00000139193.3	CD27	12	6444694	12_7	0	0.00659584156946846	5.49412329591042	3.4408521642028e-07	-0.439050285943028	1
ENSG00000139192.11	TAPBPL	12	6453657	12_7	0	0.0150977682044847	13.4367973942982	1.92622013777073e-06	1.43133537220612	1
ENSG00000139190.16	VAMP1	12	6471083	12_7	0	0.00747068451105737	6.69654889552579	4.75016655380304e-07	-0.66765455172992	2
ENSG00000111639.7	MRPL51	12	6494247	12_7	0	0.00667280750959898	5.58686025061787	3.5397598734692e-07	0.443906985338321	1
ENSG00000010292.12	NCAPD2	12	6493201	12_7	0	0.00717033716717652	6.26677218083349	4.26658970797568e-07	0.62113567501749	2
ENSG00000111640.14	GAPDH	12	6528586	12_7	0	0.0176080147879594	14.8300224609739	2.47941714425453e-06	1.48583716734735	1
ENSG00000184574.9	LPAR5	12	6636388	12_7	0	0.00636314640325186	5.15688746201388	3.11570955638051e-07	-0.336544619878513	1
ENSG00000111644.7	ACRBP	12	6647711	12_7	0	0.00612239780261503	4.77418685273353	2.77535379483558e-07	-0.0595748915325859	2
ENSG00000111653.19	ING4	12	6663321	12_7	0	0.00613226712044934	4.7937868184212	2.79123998642661e-07	-0.135633449386102	1
ENSG00000126746.17	ZNF384	12	6678456	12_7	0	0.0126885965957365	11.7760523215893	1.41876580830374e-06	1.258625260233	1
ENSG00000139200.13	PIANP	12	6700965	12_7	0	0.00722464465489114	6.34345423376104	4.35150712352003e-07	0.572231981501518	1
ENSG00000111652.9	COPS7A	12	6723938	12_7	0	0.0153565891033379	13.6196474885506	1.9859029815794e-06	1.45257839277048	1
ENSG00000159335.15	PTMS	12	6764652	12_7	0	0.00715311419670051	6.26089142491789	4.25234730393481e-07	0.60173927603856	1
ENSG00000250510.7	GPR162	12	6820944	12_7	0	0.00936436604938751	8.86102780085242	7.87879639767004e-07	-0.968078429577786	2
ENSG00000110811.19	P3H3	12	6837329	12_7	0	0.0312490360942977	20.2915965726786	6.02074511204695e-06	-1.92627371812165	1
ENSG00000111664.10	GNB3	12	6839304	12_7	0	0.00727573653866931	6.39996204183836	4.42131807230483e-07	-0.664898333582484	3
ENSG00000111665.11	CDCA3	12	6839304	12_7	0	0.0062362595310187	4.94802026040704	2.92990167954547e-07	-0.236692016898778	1
ENSG00000111674.8	ENO2	12	6913959	12_7	0	0.00671218522242634	5.64885453682575	3.60015932183651e-07	-0.586117940196358	1
ENSG00000111676.14	ATN1	12	6924660	12_7	0	0.00703249303817655	6.09382098596824	4.0690816061562e-07	0.434917169923862	1
ENSG00000111679.16	PTPN6	12	6946697	12_7	0	0.00781988576293113	7.06456168704049	5.24545332781069e-07	-0.750527600783961	1
ENSG00000139178.10	C1RL	12	7097589	12_7	0	0.0107801288962367	10.117259364265	1.03558138232244e-06	1.12947666093465	2
ENSG00000139194.7	RBP5	12	7129017	12_7	0	0.00877321102174344	8.23539832547441	6.86026010344856e-07	0.890480928991743	1
ENSG00000139182.13	CLSTN3	12	7114209	12_7	0	0.00641310836599085	5.2299952316381	3.18469076265316e-07	0.370675669112804	2
ENSG00000177675.8	CD163L1	12	7480380	12_7	0	0.00997003228443549	9.45690494415769	8.95247228432839e-07	-1.12648137025086	1
ENSG00000171860.4	C3AR1	12	8066057	12_7	0	0.0184154088045546	15.2649716734875	2.66916095783454e-06	1.55124138079147	1
ENSG00000111729.13	CLEC4A	12	8081375	12_7	0	0.00852570989612655	8.01167309072257	6.48561504720031e-07	-0.933703573961457	1
ENSG00000166527.7	CLEC4D	12	8512597	12_8	0	0.0091699839071725	5.06354928960305	4.40880623434121e-07	0.267573176250114	1
ENSG00000166535.19	A2ML1	12	8822219	12_8	0	0.00964412089848166	5.54515294704236	5.07777639357454e-07	0.397610534561487	1
ENSG00000111752.10	PHC1	12	8914017	12_9	0	0.0128666606497687	5.62789368000175	6.87557664915404e-07	0.385814592432233	2
ENSG00000003056.7	M6PR	12	8949940	12_9	0	0.0160171349173741	7.72449469830005	1.17476854622394e-06	0.828911775844348	2
ENSG00000139187.9	KLRG1	12	8905966	12_9	0	0.012195677252192	5.11558836914275	5.92377985768171e-07	0.345164659516492	1
ENSG00000175899.14	A2M	12	9115877	12_9	0	0.0312064220752769	14.131115616953	4.18714330254251e-06	1.57173163626568	1
ENSG00000126838.9	PZP	12	9207884	12_9	0	0.0118113505787485	4.80936268057622	5.39367142184958e-07	-0.107058220822113	1
ENSG00000214776.10	RP11-726G1.1	12	9466478	12_9	0	0.018684038133945	9.20054909736582	1.63223200391591e-06	1.14876928989776	2
ENSG00000069493.14	CLEC2D	12	9664279	12_9	0	0.0265832017821817	12.5870571147658	3.17708539020552e-06	1.4682080700613	2
ENSG00000184293.7	CLECL1	12	9733365	12_9	0	0.0187443870063777	9.23147337457333	1.64300793380119e-06	-1.17692003406897	2
ENSG00000110852.4	CLEC2B	12	9869752	12_9	0	0.0185234667832895	9.11778249156491	1.60364744032132e-06	1.00420427314816	1
ENSG00000172322.13	CLEC12A	12	9951404	12_9	0	0.0229284573650777	11.1652532277314	2.43075288746782e-06	1.19906796147217	1
ENSG00000256660.5	CLEC12B	12	10010116	12_9	0	0.0124939947862501	5.34673459679475	6.34289239976231e-07	-0.359127439355804	2
ENSG00000197992.6	CLEC9A	12	10180854	12_9	0	0.0123416383443489	5.22937826471738	6.1280213552233e-07	0.251410179588897	1
ENSG00000150048.10	CLEC1A	12	10111300	12_9	0	0.0631501588292861	20.966154357175	1.25716019834684e-05	2.06281632908641	1
ENSG00000172243.17	CLEC7A	12	10130137	12_9	0	0.0458157358103616	17.8431708418275	7.76218691304731e-06	-1.82379998363838	1
ENSG00000173391.8	OLR1	12	10172529	12_9	0	0.0135828260713901	6.14616805070053	7.92669169925369e-07	-0.591805928773088	1
ENSG00000139112.10	GABARAPL1	12	10212746	12_9	0	0.0223898521779373	10.9369292352565	2.32511279038677e-06	1.32776143417658	1
ENSG00000134539.16	KLRD1	12	10225937	12_9	0	0.0143240355847124	6.65469988674858	9.05088949499309e-07	0.732218455912716	1
ENSG00000213809.8	KLRK1	12	10391154	12_10	0	0.0214233735435307	9.61615093193815	1.95607962044363e-06	1.1864295052957	1
ENSG00000134545.13	KLRC1	12	10454521	12_10	0	0.0282947870397621	12.2904336035129	3.30195409557467e-06	1.44273935881889	1
ENSG00000111196.9	MAGOHB	12	10613180	12_10	0	0.0137195927894404	5.34503041112601	6.96287820579807e-07	0.730032985457424	1
ENSG00000060140.8	STYK1	12	10674054	12_10	0	0.0150051798390071	6.20243236767515	8.83691421373784e-07	0.607143913209873	1
ENSG00000060138.12	YBX3	12	10722889	12_10	0	0.0454328063517494	16.864752849672	7.27523358200177e-06	-1.76659032930404	1
ENSG00000231887.6	PRH1	12	11171395	12_10	0	0.0166374380501031	7.19147473336251	1.13606140797585e-06	-0.852239811670932	3
ENSG00000212127.5	TAS2R14	12	11170974	12_10	0	0.0171079070938466	7.45869390236351	1.21159386166728e-06	-0.970773037871851	3
ENSG00000111215.11	PRR4	12	11170974	12_10	0	0.0169009723746368	7.3420722331212	1.17822366532377e-06	-0.935726985776753	2
ENSG00000212128.2	TAS2R13	12	10910362	12_10	0	0.0145240212510941	5.89040191618954	8.12323844055359e-07	-0.669671213490248	1
ENSG00000256537.4	SMIM10L1	12	11171280	12_10	0	0.0133281792989961	5.06805346759563	6.41371136111714e-07	0.624295771254598	1
ENSG00000255374.3	TAS2R43	12	11052399	12_10	0	0.0134123821393117	5.12831216244206	6.53097119697989e-07	0.420520036511583	1
ENSG00000226761.3	TAS2R46	12	11059135	12_10	0	0.0133294290671119	5.06894364500127	6.41543940838528e-07	0.41229157942016	1
ENSG00000256188.3	TAS2R30	12	11136725	12_10	0	0.0134401619010371	5.14810684545061	6.56975915671524e-07	0.443090286488435	1
ENSG00000070018.8	LRP6	12	12271207	12_11	0	0.0190447569083061	12.1484167189531	2.19681007266814e-06	-1.51448552749239	1
ENSG00000111261.13	MANSC1	12	12352063	12_11	0	0.0203769778736913	12.7695567703161	2.47066005588386e-06	-1.51883297825917	1
ENSG00000165714.10	BORCS5	12	12357163	12_11	0	0.0273825911735877	15.5037846169267	4.03097092433071e-06	1.77296964953695	1
ENSG00000183150.7	GPR19	12	12696307	12_12	0	0.0306548257000457	23.8719152764111	6.94837921271426e-06	2.18297213518184	2
ENSG00000178878.12	APOLD1	12	12726320	12_12	0	0.005061203829551	6.63070938806964	3.18648015985281e-07	-0.703243590292587	1
ENSG00000013583.8	HEBP1	12	13001143	12_12	0	0.0383786835322882	26.0407969457621	9.48946528523121e-06	2.33468630553618	1
ENSG00000084444.13	FAM234B	12	13043986	12_12	0	0.0190619511533696	19.3052735260905	3.49414327044547e-06	1.96015730364869	2
ENSG00000134531.9	EMP1	12	13197706	12_12	0	0.00526947654328314	7.01530613068905	3.5100354260066e-07	0.712737282361508	1
ENSG00000121316.10	PLBD1	12	14568634	12_12	0	0.0136198383601982	16.0847579527844	2.0800984008416e-06	2.10584028402273	2
ENSG00000246705.4	H2AFJ	12	14774455	12_12	0	0.0308378228447743	23.9292939033463	7.00665912941692e-06	-2.37866175764904	1
ENSG00000084463.7	WBP11	12	14802965	12_12	0	0.0242984094590878	21.6350365490743	4.99152069666854e-06	-2.72073814632718	1
ENSG00000179256.2	SMCO3	12	14812847	12_12	0	0.00548712805006857	7.40130781889347	3.85612371486756e-07	0.642888253965485	2
ENSG00000111341.9	MGP	12	14885985	12_12	0	0.00417011930240774	4.78419585586478	1.89432646698958e-07	-0.037420630023061	2
ENSG00000139055.6	ERP27	12	14938983	12_12	0	0.0125316216730013	15.2881964828435	1.8191182360613e-06	-1.9062145012355	2
ENSG00000111348.8	ARHGDIB	12	14961967	12_12	0	0.00416654455869381	4.776020707202	1.8894683805049e-07	0.0848289736611256	1
ENSG00000134533.6	RERG	12	15348926	12_13	0	0.0230806219824693	13.6946281705096	3.00120146597929e-06	1.5643981405037	1
ENSG00000023697.12	DERA	12	15912251	12_13	0	0.0112288250760002	6.79168027155822	7.24117337410972e-07	-0.686069417288432	1
ENSG00000008394.12	MGST1	12	16346917	12_14	0	0.0108711556563711	6.54529290250816	6.75619532840608e-07	0.872153822039599	1
ENSG00000139155.8	SLCO1C1	12	20696133	12_15	0	0.0444488237630132	26.16981112445	1.10448102184054e-05	-2.3572396184256	1
ENSG00000121350.15	PYROXD1	12	21437854	12_16	0	0.00688570186955761	11.7975156149217	7.71322806412973e-07	-1.18370141345523	1
ENSG00000004700.15	RECQL	12	21500782	12_16	0	0.00327663259630839	5.1866249356848	1.61365239836407e-07	0.359562118061657	2
ENSG00000111711.9	GOLT1B	12	21501535	12_16	0	0.00316059275122749	4.81909854589795	1.44621127742798e-07	-0.114958032911199	1
ENSG00000111713.2	GYS2	12	21560216	12_16	0	0.00487413914276291	8.74544597463389	4.04741075085753e-07	0.93913125919269	1
ENSG00000121361.3	KCNJ8	12	21775994	12_16	0	0.00422572444771385	7.52269201217888	3.01836566859283e-07	-0.746351956536538	1
ENSG00000069431.11	ABCC9	12	21942320	12_16	0	0.003145640026474	4.76850979398508	1.42425941193269e-07	-0.0999578141271969	1
ENSG00000111728.10	ST8SIA1	12	22436643	12_16	0	0.00316030547880342	4.83195819913088	1.44993865911453e-07	-0.345671919805518	2
ENSG00000111731.12	C2CD5	12	22544489	12_16	0	0.00712155893886723	12.6934757340759	8.58327499376199e-07	1.48409727495472	1
ENSG00000060982.14	BCAT1	12	24904272	12_17	0	0.00862243613208724	7.75698405120155	6.3506807534424e-07	-0.848549521868346	1
ENSG00000118308.15	LRMP	12	25051539	12_17	0	0.0173662769408242	14.4542515226719	2.38341532231005e-06	-1.51266404380729	1
ENSG00000118307.18	CASC1	12	25195139	12_17	0	0.0134708587910662	12.0218428255468	1.53767207040898e-06	-1.40055216419254	2
ENSG00000205707.10	ETFRF1	12	25195139	12_17	0	0.0135588140108889	12.0841203886028	1.5557297027503e-06	-1.40638587309818	2
ENSG00000123094.15	RASSF8	12	25959165	12_18	0	0.00493866696918599	5.52193389715831	2.58939521676487e-07	0.0853034053263239	1
ENSG00000123096.11	SSPN	12	26121477	12_18	0	0.00473968317279661	5.68235274315354	2.55726007696875e-07	0.944978557524614	1
ENSG00000123104.11	ITPR2	12	26832960	12_18	0	0.010612220433533	13.0547388186296	1.31544243192519e-06	-1.52989950402702	2
ENSG00000152944.8	MED21	12	27022736	12_18	0	0.00450811579826638	4.79460192895436	2.05231970815223e-07	-0.242985527216954	1
ENSG00000214700.5	C12orf71	12	27082346	12_18	0	0.00919890911101773	11.7487420141664	1.0261836529094e-06	-1.46501872251806	1
ENSG00000211455.7	STK38L	12	27243901	12_18	0	0.00519535949270644	6.19822079151827	3.05759558927295e-07	0.711664169131308	1
ENSG00000029153.14	ARNTL2	12	27333162	12_18	0	0.00588376984240846	7.25551236084873	4.05341582825192e-07	-0.852179999062257	2
ENSG00000165935.9	SMCO2	12	27466791	12_18	0	0.0047598371260339	5.30696425211433	2.39847751322172e-07	-0.292055099211617	1
ENSG00000061794.12	MRPS35	12	27710760	12_19	0	0.0813055441810632	25.8738051224689	1.99745893913397e-05	-2.37872150081767	1
ENSG00000205693.3	MANSC4	12	27771725	12_19	0	0.0118815508674143	7.29534939683777	8.23031817486927e-07	-0.881808831368703	1
ENSG00000123106.10	CCDC91	12	28133422	12_19	0	0.00916007135777996	4.80915294490123	4.18277826637165e-07	0.0633823539078456	2
ENSG00000064763.10	FAR2	12	29146083	12_19	0	0.00955083176928406	5.208230408736	4.72311783830941e-07	0.316525968230449	1
ENSG00000087502.17	ERGIC2	12	29381276	12_19	0	0.00943394077127557	5.09058837447926	4.55993365006754e-07	0.540335015752259	2
ENSG00000187950.8	OVCH1	12	29497966	12_19	0	0.0740674092459558	24.9570915394599	1.75516731483883e-05	2.26085822354365	1
ENSG00000133704.9	IPO8	12	30695741	12_21	0	0.0218420134752088	16.4590698694443	3.41346423097481e-06	1.76358136060651	1
ENSG00000110888.17	CAPRIN2	12	30754806	12_21	0	0.00923996564600493	8.22292131011192	7.21429484183482e-07	1.12420601028939	2
ENSG00000110900.14	TSPAN11	12	30926584	12_21	0	0.00688114464419964	5.40862819959778	3.53382640841351e-07	-0.388506699039632	1
ENSG00000013573.16	DDX11	12	31073506	12_21	0	0.0133843241806183	11.76541120842	1.49520573626325e-06	1.37140005828519	1
ENSG00000177359.17	OVOS2	12	31206276	12_21	0	0.00763082272991766	6.39568906388709	4.63400078639885e-07	0.711336601262886	1
ENSG00000151746.13	BICD1	12	32106913	12_22	0	0.0148881014844997	5.07630241697638	7.17602931597215e-07	0.33461992099553	1
ENSG00000139132.14	FGD4	12	32399570	12_22	0	0.016124762972334	5.8404898480973	8.94211003274767e-07	0.472637765223289	1
ENSG00000139133.6	ALG10	12	34022191	12_23	0	0.0157726069987821	7.60439375855981	1.13884724565369e-06	-0.72921994530493	1
ENSG00000175548.8	ALG10B	12	38317017	12_24	0	0.0236130403839646	8.7776817234084	1.96801831607541e-06	-1.67381410025804	1
ENSG00000139117.13	CPNE8	12	38906939	12_25	0	0.0748754966260612	29.3816875715404	2.08888171882381e-05	3.43690130195404	1
ENSG00000139116.18	KIF21A	12	39443135	12_25	0	0.0171582785066822	11.9905521905258	1.95348595618935e-06	1.66699431710946	1
ENSG00000188906.14	LRRK2	12	40196818	12_25	0	0.00889967521939106	4.7950140095733	4.05192534586989e-07	-0.165012428743743	1
ENSG00000165966.14	PDZRN4	12	41188273	12_26	0	0.0216007638902854	11.8765951757286	2.43589441701719e-06	1.47569295489576	1
ENSG00000151233.10	GXYLT1	12	42134896	12_27	0	0.00623280652252134	6.08071030719786	3.59861475381849e-07	0.771247164989652	1
ENSG00000015153.14	YAF2	12	42238552	12_27	0	0.00741936225149864	7.74374650046221	5.45525555657191e-07	-1.01217532443188	2
ENSG00000134283.17	PPHLN1	12	42238949	12_27	0	0.00571740778574359	5.25727743944047	2.85402295562687e-07	-0.590821077343395	1
ENSG00000139168.7	ZCRB1	12	42326088	12_27	0	0.00773377529779362	8.13995786192282	5.97738326189442e-07	-0.970851398155478	1
ENSG00000198001.13	IRAK4	12	43759398	12_28	0	0.0120805332831859	8.77787617263742	1.00686896123389e-06	-0.932814485602352	1
ENSG00000151239.13	TWF1	12	43806682	12_28	0	0.00898947848148157	5.95322119602741	5.08140620190171e-07	0.383369265483912	1
ENSG00000139173.9	TMEM117	12	43836294	12_28	0	0.00812911633743285	4.99251452531403	3.85354178702606e-07	-0.220931389669668	1
ENSG00000184613.10	NELL2	12	44924647	12_28	0	0.00843969796226207	5.35056716980483	4.2876973394812e-07	-0.90772503188431	1
ENSG00000177119.15	ANO6	12	45215493	12_28	0	0.00861535322440687	5.54727235883138	4.53784830734737e-07	0.383859628294565	1
ENSG00000139218.17	SCAF11	12	45992032	12_29	0	0.0187690060984151	10.6233129334273	1.89320937762651e-06	1.43770907266463	2
ENSG00000211584.13	SLC48A1	12	47754524	12_30	0	0.0211032439873224	10.1799560754209	2.03982317210574e-06	-1.17969103706833	1
ENSG00000079337.15	RAPGEF3	12	47756520	12_30	0	0.01201026733998	4.78033046439433	5.45139927180792e-07	-0.160337337187184	1
ENSG00000111424.10	VDR	12	47942760	12_30	0	0.0144489816831088	6.54909700750918	8.98495819350945e-07	-0.73567638208965	1
ENSG00000134291.11	TMEM106C	12	47963315	12_30	0	0.0119864051307832	4.76131625045274	5.41892796423291e-07	-0.0507792804366886	2
ENSG00000177981.10	ASB8	12	48180571	12_30	0	0.0120040550592659	4.77538673157045	5.44294472502891e-07	-0.0780742627175477	1
ENSG00000177875.4	CCDC184	12	48184006	12_30	0	0.0373560235583982	15.6782819136635	5.56104624586511e-06	-1.93063987971879	1
ENSG00000172640.3	OR10AD1	12	48203107	12_30	0	0.0120445475153834	4.80759134475928	5.49813539817497e-07	-0.117274019713342	1
ENSG00000167528.12	ZNF641	12	48350973	12_30	0	0.0134401183317022	5.85635022229666	7.4735600732598e-07	-0.596308713393944	2
ENSG00000177627.9	C12orf54	12	48482440	12_30	0	0.0151711034961579	7.01602553328584	1.01066151557346e-06	-0.817179733818674	2
ENSG00000139620.12	KANSL2	12	48682028	12_31	0	0.00613331329974964	7.12462176171739	4.14910437027165e-07	0.640267886515708	1
ENSG00000174233.11	ADCY6	12	48788793	12_31	0	0.0977884797312449	33.6067237706525	3.12040717282895e-05	-2.88891315779175	1
ENSG00000167535.7	CACNB3	12	48814262	12_31	0	0.00510526462757266	5.38369561469496	2.60973345366606e-07	-0.401892288966434	1
ENSG00000174243.9	DDX23	12	48852431	12_31	0	0.00800080176945106	9.51905543420904	7.23143959831391e-07	1.05077013525402	1
ENSG00000172602.9	RND1	12	48866017	12_31	0	0.00801342770858637	9.67751645727034	7.36342111785172e-07	-1.13770973835592	2
ENSG00000139537.10	CCDC65	12	48883548	12_31	0	0.00478710146203154	4.79001743007414	2.17724410287553e-07	0.136737440507137	2
ENSG00000134285.10	FKBP11	12	48926758	12_31	0	0.00525944469989115	5.73895328316621	2.86595904100642e-07	-0.25293143604059	2
ENSG00000134287.9	ARF3	12	48957540	12_31	0	0.00504201140421168	5.31617356361371	2.5450737513539e-07	0.262668065725645	1
ENSG00000169884.13	WNT10B	12	48972055	12_31	0	0.00715624307835117	8.60631202297068	5.84789502691984e-07	-1.14889066347704	1
ENSG00000181929.11	PRKAG1	12	49018926	12_31	0	0.0193640329480542	18.2309789383435	3.3519937412158e-06	-1.82741447901284	1
ENSG00000135406.13	PRPH	12	49294330	12_31	0	0.0466338517464865	27.0189792565001	1.19637580754384e-05	2.65383158564019	1
ENSG00000135451.12	TROAP	12	49323278	12_31	0	0.0169884410862059	16.7395048124102	2.70018507109792e-06	-2.0715157002706	1
ENSG00000123352.17	SPATS2	12	49366716	12_31	0	0.00484403090428831	4.87703130508847	2.24315789922236e-07	-0.30223166176515	1
ENSG00000187778.13	MCRS1	12	49568183	12_31	0	0.0214821881906815	18.6012788659027	3.79418687389305e-06	1.92744990677156	1
ENSG00000139644.12	TMBIM6	12	49708025	12_31	0	0.0199686559004213	17.9196164317991	3.39762105617398e-06	1.88126174834551	1
ENSG00000161791.13	FMNL3	12	49708752	12_31	0	0.0136926095270881	14.6015181139478	1.89837336482834e-06	-1.58219892325976	1
ENSG00000186666.5	BCDIN3D	12	49838713	12_31	0	0.00635560006722924	7.31649860519057	4.41526985197514e-07	-0.742451127440912	1
ENSG00000161798.6	AQP5	12	49960654	12_31	0	0.00624646096781589	8.21061713743499	4.86975630667767e-07	-1.43991593106629	1
ENSG00000066117.14	SMARCD1	12	50084569	12_31	0	0.0190908922252492	19.8232934035137	3.59334926523456e-06	-2.83532317298419	1
ENSG00000050405.13	LIMA1	12	50283723	12_31	0	0.0149675010918851	16.3090400430528	2.31779538779687e-06	3.10970124178372	1
ENSG00000066084.12	DIP2B	12	50504652	12_31	0	0.0495141563667081	26.2984220043138	1.23639280969945e-05	-3.64021862462592	2
ENSG00000123268.8	ATF1	12	50762797	12_31	0	0.00531482147940254	7.04547755640106	3.55546586997559e-07	-1.6978176255377	2
ENSG00000185432.11	METTL7A	12	50922515	12_31	0	0.0630522704274981	26.811699578119	1.60517530946315e-05	-3.63111615214867	1
ENSG00000110911.14	SLC11A2	12	51032054	12_31	0	0.00613148522019347	6.73460244010639	3.92080321743588e-07	-0.155640285676276	1
ENSG00000050426.15	LETMD1	12	51047897	12_31	0	0.0047973118922191	4.80347395016637	2.18801749986686e-07	0.0148938707578932	1
ENSG00000135457.9	TFCP2	12	51172854	12_31	0	0.00546865002194852	6.10502104473259	3.17003963902401e-07	-0.641366193726957	1
ENSG00000184271.16	POU6F1	12	51217331	12_31	0	0.00597377036334845	6.83055499219427	3.87437731229153e-07	-0.667686278213543	1
ENSG00000183283.15	DAZAP2	12	51238480	12_31	0	0.00513927616866194	5.5996390226896	2.73249505140794e-07	-0.681087547758166	1
ENSG00000170545.16	SMAGP	12	51270728	12_31	0	0.0196725965059759	18.1450490952367	3.38935632495599e-06	-1.9166573756825	1
ENSG00000178401.14	DNAJC22	12	49346749	12_31	0	0.0508727163389576	26.6850858072887	1.28899409479381e-05	-2.9491710642664	2
ENSG00000139629.15	GALNT6	12	51393245	12_32	0	0.0163123044626594	7.80166632968316	1.20837042562402e-06	0.88479822838867	1
ENSG00000050438.16	SLC4A8	12	51391797	12_32	0	0.0406854227147377	16.5949216619722	6.41078830527827e-06	-1.88467854239034	1
ENSG00000196876.15	SCN8A	12	51590852	12_32	0	0.0148648806552806	6.91175514886735	9.75544687578898e-07	0.867183699983092	1
ENSG00000261308.2	FIGNL2	12	51849770	12_32	0	0.0139587388603254	6.3096714583145	8.36277333229464e-07	0.489096189555402	1
ENSG00000167612.12	ANKRD33	12	51887859	12_32	0	0.0133527777407731	5.88495495206524	7.46125975515953e-07	-0.501526187106701	1
ENSG00000139567.12	ACVRL1	12	51897570	12_32	0	0.0121812508941849	5.00651277065717	5.79061396573385e-07	0.302841884119633	1
ENSG00000161835.10	GRASP	12	52007103	12_32	0	0.0122372856130998	5.05040606695758	5.86825248328794e-07	-0.254822902034321	1
ENSG00000167767.13	KRT80	12	52188003	12_32	0	0.011885500550378	4.77145349336341	5.38475029163807e-07	-0.0136682932387067	2
ENSG00000135480.15	KRT7	12	52232134	12_32	0	0.022359532685284	10.8261754894201	2.29845064198246e-06	1.38016455342198	1
ENSG00000135443.8	KRT85	12	52367173	12_32	0	0.0146131698912708	6.74824898671323	9.36338602246876e-07	0.701196535087974	1
ENSG00000185479.5	KRT6B	12	52452168	12_32	0	0.0143328712293153	6.56285465362245	8.93147901090822e-07	-0.856640918386437	2
ENSG00000170465.9	KRT6C	12	52474277	12_32	0	0.0120866661812385	4.93195519444504	5.660086220407e-07	0.144051642904949	1
ENSG00000170486.10	KRT72	12	52601684	12_32	0	0.0141722693249093	6.45496816088799	8.68622146829783e-07	0.597751395941097	1
ENSG00000167768.4	KRT1	12	52680274	12_33	0	0.0103378637891194	5.5340956614078	5.43218890821991e-07	-0.562921522754512	2
ENSG00000170477.12	KRT4	12	52814624	12_33	0	0.0102591750118102	5.70792098787274	5.56016638828795e-07	0.785767136186535	2
ENSG00000170423.12	KRT78	12	52848631	12_33	0	0.0119625835536542	7.15699706782115	8.12930129864493e-07	-0.99697640266541	2
ENSG00000063046.17	EIF4B	12	52995281	12_33	0	0.0323381081960772	15.582170708065	4.78453751768122e-06	-1.62471780491491	3
ENSG00000111077.17	TNS2	12	53046890	12_33	0	0.00985548832409466	4.9842317607509	4.66416357343116e-07	-0.025415608286558	1
ENSG00000167778.8	SPRYD3	12	53079514	12_33	0	0.0275927459968418	14.4921325042439	3.79686028164394e-06	1.65604183571353	1
ENSG00000139651.10	ZNF740	12	53180706	12_33	0	0.0157664415538152	9.70818655846736	1.45334658811988e-06	1.42200232494306	1
ENSG00000139631.18	CSAD	12	53181084	12_33	0	0.0250368354890719	14.1530993182979	3.36456084707951e-06	-1.76032501170612	1
ENSG00000182544.8	MFSD5	12	53251414	12_33	0	0.0145299805586661	13.7990320775911	1.90375498790148e-06	2.76533368863669	2
ENSG00000205352.10	PRR13	12	53441159	12_33	0	0.0135147647542194	11.2578741014292	1.44464877906374e-06	2.30371348676411	1
ENSG00000139546.10	TARBP2	12	53503200	12_33	0	0.0164956667460597	13.2244615906799	2.07131080438218e-06	2.39178218046757	1
ENSG00000139574.8	NPFF	12	53508406	12_33	0	0.0125357514627591	6.96353323667005	8.28852826274314e-07	0.474027930824906	1
ENSG00000135390.17	ATP5G2	12	53677638	12_33	0	0.0115863366623711	8.98204851080737	9.88141039176239e-07	-1.83568790231046	2
ENSG00000012822.15	CALCOCO1	12	53727801	12_33	0	0.0104499305936041	5.94925175981243	5.90300499192132e-07	0.892739128250703	1
ENSG00000180818.4	HOXC10	12	53984804	12_33	0	0.0132140865225951	7.7059590325243	9.66854757926939e-07	0.782660205800333	1
ENSG00000180806.4	HOXC9	12	53994689	12_33	0	0.0191548249482317	11.5925309566831	2.10840408270402e-06	1.37140005828508	1
ENSG00000172789.3	HOXC5	12	54032737	12_33	0	0.00973974521357457	4.9415998505797	4.56996178165978e-07	-0.278153146927372	1
ENSG00000123415.15	SMUG1	12	54189420	12_33	0	0.0143229194311546	8.50432559496415	1.1565617493019e-06	0.910622327389379	1
ENSG00000139572.3	GPR84	12	54364546	12_33	0	0.0202117916094784	11.9557434387863	2.29445104275753e-06	-1.397816982266	1
ENSG00000170627.10	GTSF1	12	54473207	12_34	0	0.0111502831884747	5.15388360638354	5.45654700351448e-07	0.240488325780251	2
ENSG00000123360.11	PDE1B	12	54549836	12_34	0	0.027989778050163	13.9784809108823	3.71498298651737e-06	-1.61111787772527	1
ENSG00000135447.16	PPP1R1A	12	54588977	12_34	0	0.0131339148030976	6.71978990880538	8.38006306205633e-07	-0.658358072981921	1
ENSG00000161634.11	DCD	12	54648576	12_34	0	0.020738137934181	11.0964263698391	2.18499421403945e-06	1.34261049807276	1
ENSG00000135426.15	TESPA1	12	54984843	12_34	0	0.0107552876809675	4.80909764367019	4.91114801302112e-07	0.0917324339467556	1
ENSG00000135424.15	ITGA7	12	55712193	12_35	0	0.0102368351174287	5.75545674949129	5.59426325699638e-07	-0.524717690131846	2
ENSG00000135441.7	BLOC1S1	12	55716492	12_35	0	0.0146797676561684	9.15664662391575	1.27630077430944e-06	0.784089863105046	2
ENSG00000135437.9	RDH5	12	55721801	12_35	0	0.00950978814012315	5.03073225674885	4.54254713832063e-07	0.558477638798221	1
ENSG00000135404.11	CD63	12	55729581	12_35	0	0.0120886681246872	7.24098908280004	8.31139158704617e-07	-0.659328160885622	1
ENSG00000205323.8	SARNP	12	55817857	12_35	0	0.0212037603033139	12.8661766050183	2.59035800863018e-06	1.43757880929777	1
ENSG00000123353.9	ORMDL2	12	55817857	12_35	0	0.0212037603033139	12.8661766050183	2.59035800863018e-06	-1.43757880929777	1
ENSG00000123374.10	CDK2	12	55967092	12_35	0	0.0151455943630943	9.53399650232259	1.37106708903832e-06	-1.36998938053459	1
ENSG00000185664.14	PMEL	12	55969882	12_35	0	0.0143131463440525	8.99063161547608	1.22186355644595e-06	-1.3093615233915	1
ENSG00000111540.15	RAB5B	12	55974294	12_35	0	0.00935894458671937	4.86893945580922	4.32671856311457e-07	-0.174373214425573	1
ENSG00000123411.14	IKZF4	12	56007301	12_35	0	0.0181198570948004	11.1778487707318	1.92313775758133e-06	-1.31411800683529	2
ENSG00000170515.13	PA2G4	12	56104528	12_35	0	0.0174422322214188	10.9551252087601	1.8143321930336e-06	1.2222088670412	1
ENSG00000229117.8	RPL41	12	56116853	12_35	0	0.0179949864569047	11.061957125678	1.89008306902368e-06	-1.16742653848428	1
ENSG00000135482.6	ZC3H10	12	56118523	12_35	0	0.00976182375776768	5.30114166516965	4.91357703814592e-07	0.395662375786109	1
ENSG00000139613.11	SMARCC2	12	56189702	12_35	0	0.010385924895675	5.89899792394902	5.81729138398728e-07	-0.719648783598251	1
ENSG00000139540.11	SLC39A5	12	56229563	12_35	0	0.0261192441658157	14.516058739264	3.60003496587629e-06	2.1265809816406	1
ENSG00000135469.13	COQ10A	12	56266909	12_35	0	0.0146070242996754	8.99035752613475	1.24691288143546e-06	1.4429407532239	2
ENSG00000062485.18	CS	12	56300123	12_35	0	0.168526046194471	32.8338790862323	5.25395832016375e-05	-3.29760741343567	2
ENSG00000135473.14	PAN2	12	56333921	12_35	0	0.0302810051440204	15.9117026250601	4.57492877798256e-06	-2.23383946152922	1
ENSG00000110944.8	IL23A	12	56334353	12_35	0	0.0318997305425814	16.4081175136254	4.96984871907614e-06	-2.26839732604302	1
ENSG00000170581.13	STAT2	12	56360038	12_35	0	0.0196384678069591	11.797041297243	2.19977416712503e-06	1.91164907642131	2
ENSG00000135423.12	GLS2	12	56488744	12_35	0	0.0127299366289839	7.85710005980275	9.49698872451762e-07	-1.07828738811612	1
ENSG00000110955.8	ATP5B	12	56646323	12_35	0	0.00979707882887926	5.28886357068847	4.91990099671687e-07	-0.321251104602064	1
ENSG00000196531.10	NACA	12	56731523	12_35	0	0.0186913180662379	11.3897155726456	2.02139042188706e-06	-1.52428398373812	2
ENSG00000025423.11	HSD17B6	12	56752285	12_35	0	0.0440327613492749	19.2866566594093	8.06362397604562e-06	-1.84125181631077	1
ENSG00000198056.13	PRIM1	12	56752285	12_35	0	0.0440327613492749	19.2866566594093	8.06362397604562e-06	-1.84125181631077	1
ENSG00000170426.1	SDR9C7	12	56934498	12_35	0	0.0132394456841625	7.79252736315501	9.79592688494282e-07	0.477277079669789	1
ENSG00000139547.7	RDH16	12	56959087	12_35	0	0.00950558296418935	4.99467122802592	4.50799120158471e-07	-0.160724136991233	2
ENSG00000166856.2	GPR182	12	56994202	12_35	0	0.0182980043594122	11.0667574175248	1.92274421723187e-06	-1.26834662691719	1
ENSG00000166863.11	TAC3	12	57029150	12_35	0	0.0185003526411098	11.1716264841375	1.96242835537425e-06	-1.27554612522519	1
ENSG00000166866.12	MYO1A	12	57050790	12_35	0	0.0187560819101433	11.3000025643318	2.0124173805184e-06	-1.2877334194239	1
ENSG00000166881.9	NEMP1	12	57078761	12_35	0	0.0848443728570177	27.0018541568501	2.17527429491122e-05	2.86049428731513	1
ENSG00000166888.11	STAT6	12	57132516	12_35	0	0.00937361962453465	4.94685884079103	4.40285355873085e-07	-0.367704949870664	1
ENSG00000185633.10	NDUFA4L2	12	57240915	12_36	0	0.0118603705925319	7.77289014639594	8.75342844635251e-07	-1.21972226995013	1
ENSG00000185482.7	STAC3	12	57250984	12_36	0	0.183677701589828	18.9038614087106	3.2968892446919e-05	3.63978747218571	1
ENSG00000111087.9	GLI1	12	57459816	12_36	0	0.0117686126783062	6.03400675528927	6.74261649492799e-07	0.311022565444619	1
ENSG00000155980.11	KIF5A	12	57549189	12_36	0	0.0112165908916552	5.87820017511803	6.26040814899209e-07	-0.705925233988826	1
ENSG00000166908.17	PIP4K2C	12	57590721	12_36	0	0.0175107214737138	10.2238767964292	1.69987522516414e-06	-1.33960220529133	2
ENSG00000240771.6	ARHGEF25	12	57565289	12_36	0	0.0213144727373483	12.6095140666735	2.55193930577225e-06	-1.50437656881748	1
ENSG00000135502.17	SLC26A10	12	57619392	12_36	0	0.0675373449651112	20.9085699186489	1.34080527480862e-05	1.55993367595665	1
ENSG00000135454.13	B4GALNT1	12	57633003	12_36	0	0.0529017527200996	21.4490257208713	1.07739517914563e-05	-2.30745197485477	1
ENSG00000135506.15	OS9	12	57693954	12_36	0	0.0121725194472209	8.38901780113346	9.69591924717326e-07	1.59458432651921	1
ENSG00000111012.9	CYP27B1	12	57768956	12_36	0	0.0127527343827623	6.67695013484821	8.0849780243328e-07	-0.0059733001564907	1
ENSG00000123427.16	METTL21B	12	57771302	12_36	0	0.0128393201397278	6.72329248436125	8.19636762944036e-07	0.0199123944914878	1
ENSG00000037897.16	METTL1	12	57744423	12_36	0	0.0111351307011669	6.07194710002107	6.41978812447122e-07	-0.74131705309242	2
ENSG00000123297.17	TSFM	12	57782831	12_36	0	0.0132263121157588	6.94062411754118	8.71635056274926e-07	-0.0607452589044045	1
ENSG00000135407.10	AVIL	12	57818745	12_36	0	0.0163335843060269	8.55315218391057	1.32649340357946e-06	0.320287863581574	1
ENSG00000166896.7	ATP23	12	57941347	12_36	0	0.0108615940366701	6.12992408938688	6.32187726072703e-07	0.756684058816154	1
ENSG00000118596.11	SLC16A7	12	59595821	12_37	0	0.00849055333247273	5.09008950802689	4.10354131629562e-07	0.30304735285285	1
ENSG00000135655.15	USP15	12	62260722	12_38	0	0.00532781326382292	6.29169004349491	3.1828319627789e-07	0.672385935267413	1
ENSG00000198673.10	FAM19A2	12	62279239	12_38	0	0.0227957767235422	20.1935217490502	4.37082942187795e-06	2.2814517558519	1
ENSG00000061987.14	MON2	12	62467014	12_38	0	0.00676724765525061	8.57327792230783	5.50879193656825e-07	1.00632281933139	1
ENSG00000111110.11	PPM1H	12	62934777	12_38	0	0.0101503422845455	12.4446424768549	1.19939023480195e-06	1.53059032363291	2
ENSG00000177990.11	DPY19L2	12	63668781	12_39	0	0.0169174594070217	7.26349104213396	1.16675036421663e-06	1.37891715561846	2
ENSG00000118600.11	TMEM5	12	63779793	12_39	0	0.0191978165181256	8.47588032528367	1.54501980017078e-06	0.983836805151997	2
ENSG00000196935.8	SRGAP1	12	63844106	12_39	0	0.017523844669974	7.6010871974595	1.26474364658661e-06	-0.735806031065896	1
ENSG00000183735.9	TBK1	12	64452087	12_39	0	0.0134193685587478	5.04547283644445	6.42882124094635e-07	-0.388411333619087	1
ENSG00000153179.12	RASSF3	12	64506579	12_39	0	0.0373944729116265	14.8921241974603	5.28763492374055e-06	-1.89579690564269	1
ENSG00000135677.10	GNS	12	64759493	12_39	0	0.0456882415545311	16.831251470913	7.30160355179675e-06	2.07814837659395	1
ENSG00000111490.12	TBC1D30	12	64781592	12_39	0	0.017789721859182	7.74544093403681	1.30831614627355e-06	-0.931747524381462	1
ENSG00000156076.9	WIF1	12	65121689	12_39	0	0.013596380009246	5.17087305868741	6.67551179147783e-07	-0.319800442185371	1
ENSG00000174106.2	LEMD3	12	65168428	12_40	0	0.00986738352140149	6.37491099704157	5.97273891667228e-07	0.971781107886558	2
ENSG00000139233.6	LLPH	12	66131133	12_40	0	0.0289187329562743	16.6820438910393	4.58063742617418e-06	-1.90394221656242	1
ENSG00000127311.9	HELB	12	66302475	12_40	0	0.00897519710899519	5.46951359891086	4.66111800837033e-07	0.38103167795625	1
ENSG00000155974.11	GRIP1	12	66803906	12_41	0	0.0118324605672284	8.30696858174555	9.33286600359952e-07	-0.792844224820328	1
ENSG00000127334.10	DYRK2	12	67648279	12_42	0	0.00689411641644278	4.82565169766773	3.15887166381113e-07	0.0100293876083981	1
ENSG00000111554.14	MDM1	12	68332523	12_42	0	0.0120413699742269	10.1529753988566	1.16082467495448e-06	-1.15200379040357	1
ENSG00000111581.9	NUP107	12	68686129	12_42	0	0.00718712419091883	5.22290821744058	3.56422358917905e-07	0.354704402586968	3
ENSG00000135679.22	MDM2	12	68808235	12_42	0	0.00914588133642358	7.52419240739651	6.53405599332191e-07	-0.89215655841455	1
ENSG00000135678.11	CPM	12	68971128	12_42	0	0.00809324803976097	6.35645019939091	4.88466625990417e-07	0.506622879362415	2
ENSG00000111605.16	CPSF6	12	69239290	12_42	0	0.0239760921277544	16.7537017110761	3.81405168827434e-06	-1.88324787732228	2
ENSG00000090382.6	LYZ	12	69348226	12_42	0	0.00710754053300544	5.1166292772327	3.45303271808178e-07	0.481300573488173	2
ENSG00000127337.6	YEATS4	12	69358729	12_42	0	0.00688837147834964	4.81769569518799	3.15103568412814e-07	0.0775890971680576	2
ENSG00000166225.8	FRS2	12	69470784	12_43	0	0.0178972625556264	10.1570366617741	1.72604067607526e-06	-1.60814265916202	1
ENSG00000166226.12	CCT2	12	69585173	12_43	0	0.0330829431534443	16.0631607235501	5.04582913729702e-06	1.98019109801632	2
ENSG00000127328.21	RAB3IP	12	69738929	12_43	0	0.0102547457292992	4.82735905748766	4.70036837753902e-07	-0.0962213645680512	1
ENSG00000111596.11	CNOT2	12	70243049	12_43	0	0.0280656874197546	14.4779805808389	3.85816743055415e-06	2.25618989036449	1
ENSG00000135643.4	KCNMB4	12	70365799	12_43	0	0.146150615798747	30.6651115495721	4.25542161502044e-05	3.1620652764404	1
ENSG00000139292.12	LGR5	12	71439828	12_44	0	0.0142165889740523	12.1178073534944	1.63574969531683e-06	-1.40760484328949	1
ENSG00000139291.13	TMEM19	12	71686210	12_44	0	0.0214758411885913	16.0722683646098	3.27736458097173e-06	-1.85583108859649	2
ENSG00000121749.15	TBC1D15	12	71839560	12_44	0	0.0106252232135525	9.33299689934596	9.41578602963826e-07	-1.23919074268743	2
ENSG00000072657.8	TRHDE	12	72087141	12_44	0	0.0133183995476908	11.4933426792046	1.45343559448692e-06	1.19887570159422	2
ENSG00000253719.3	ATXN7L3B	12	74537585	12_46	0	0.0094912714188411	12.359401471794	1.11383081660515e-06	-1.60321484995846	1
ENSG00000173401.9	GLIPR1L1	12	75334105	12_46	0	0.00500166805212554	6.24541226240894	2.96601520967393e-07	-0.518477016823858	1
ENSG00000180881.19	CAPS2	12	75390108	12_46	0	0.00431501631667885	4.83737248131784	1.98193482469661e-07	0.163415984863583	2
ENSG00000180481.10	GLIPR1L2	12	75391320	12_46	0	0.00462042221664194	5.48937917229148	2.40825400057228e-07	-0.438331918937703	1
ENSG00000139278.9	GLIPR1	12	75481133	12_46	0	0.0046884769467036	5.628792195581	2.50578841667774e-07	0.416603661911887	1
ENSG00000111615.13	KRR1	12	75511057	12_46	0	0.00448147427101553	5.19824458695599	2.21194851505811e-07	-0.331192192832242	2
ENSG00000139289.13	PHLDA1	12	76033699	12_46	0	0.00841423830485244	11.2089177885987	8.95521234857945e-07	1.3235993705792	1
ENSG00000179941.6	BBS10	12	76348538	12_47	0	0.0529229736716275	25.7124504603074	1.29206720479298e-05	2.67486993927906	1
ENSG00000091039.16	OSBPL8	12	76560035	12_47	0	0.0123810851826914	11.7291335400728	1.37886592490176e-06	1.34996758244499	1
ENSG00000165891.15	E2F7	12	77065955	12_47	0	0.00635504278456134	5.35867422615691	3.233502722778e-07	0.440774106252331	1
ENSG00000177425.10	PAWR	12	79690683	12_48	0	0.0112337857756077	6.03796248817868	6.44041636884051e-07	0.718457893793431	1
ENSG00000058272.16	PPP1R12A	12	79935464	12_48	0	0.0101394496136892	4.93466568057245	4.75083025015341e-07	0.0823089663138656	1
ENSG00000139304.12	PTPRQ	12	80401927	12_49	0	0.0168081076110764	8.69967199017007	1.38841435454382e-06	1.11346734238387	1
ENSG00000111052.7	LIN7A	12	80937479	12_49	0	0.0112513911913125	4.85833744038801	5.19028609365971e-07	0.254773554452066	1
ENSG00000139220.16	PPFIA2	12	81759311	12_50	0	0.0104131112323241	5.74359586436196	5.67886805760817e-07	-0.653262356941948	1
ENSG00000127720.7	METTL25	12	82358258	12_50	0	0.00943649263495239	4.80256779066212	4.3031006651705e-07	-0.130210478514447	1
ENSG00000179104.8	TMTC2	12	82686958	12_50	0	0.0122114549516098	7.26667632621589	8.42559587207455e-07	0.792451336340096	1
ENSG00000133636.10	NTS	12	85874705	12_53	0	0.00383926044735261	6.14153128929935	2.23883269385912e-07	-0.930003780147693	1
ENSG00000198707.14	CEP290	12	88141799	12_53	0	0.0037687557549394	5.97226450902011	2.13714713898762e-07	0.633547138696007	2
ENSG00000139324.11	TMTC3	12	88141905	12_53	0	0.00425638582313792	6.79310800958325	2.74540806196802e-07	0.526629618244189	1
ENSG00000139318.7	DUSP6	12	89353724	12_54	0	0.00716773358811462	5.30106555241775	3.60779976954197e-07	-0.530995056341751	1
ENSG00000139323.13	POC1B	12	89523741	12_54	0	0.0836917581708331	28.9881363728704	2.30356453706052e-05	3.3014122373362	1
ENSG00000070961.15	ATP2B1	12	89709017	12_54	0	0.00897543274414325	7.44844457913963	6.34772910314914e-07	0.741531876238205	1
ENSG00000139329.4	LUM	12	91111640	12_54	0	0.00796568235072592	6.30869126727037	4.77155193640919e-07	0.565242406930932	1
ENSG00000133639.4	BTG1	12	92145684	12_55	0	0.00408523097679492	7.30890131889757	2.8350851776807e-07	-1.00866956961872	1
ENSG00000102189.16	EEA1	12	92928585	12_55	0	0.00441803272210073	7.69141730079553	3.22650765436548e-07	0.792581341626758	1
ENSG00000173598.13	NUDT4	12	93377448	12_55	0	0.0445550508031723	28.9500364512685	1.22473873871509e-05	2.49284696012388	2
ENSG00000198015.12	MRPL42	12	93467697	12_55	0	0.00579676036803822	10.069731916172	5.54243556547175e-07	-1.18377696565342	2
ENSG00000173588.14	CEP83	12	94459719	12_56	0	0.00919875633395795	9.42142827799114	8.22892791802935e-07	1.01998613590021	1
ENSG00000120798.16	NR2C1	12	95073578	12_56	0	0.00912446284591717	9.32073123449338	8.07522606258327e-07	-1.05806086781825	1
ENSG00000180263.13	FGD6	12	95217374	12_56	0	0.00847357225718304	8.23616009428674	6.62656883729905e-07	0.653756274530369	1
ENSG00000028203.17	VEZT	12	95217365	12_56	0	0.0056167674004689	4.77968775408432	2.54907939398405e-07	0.0289024121160659	2
ENSG00000136014.11	USP44	12	95544101	12_56	0	0.00588512291536902	5.1182286267435	2.86004335226133e-07	-0.104838956186643	1
ENSG00000139344.7	AMDHD1	12	95943405	12_57	0	0.0150833416218666	7.68114136496769	1.10007101591047e-06	-0.849179706164107	3
ENSG00000111144.9	LTA4H	12	96043776	12_57	0	0.0272766578820108	13.3667963185551	3.46191088094864e-06	-1.42042625561395	1
ENSG00000059758.7	CDK17	12	96399569	12_57	0	0.0169727228677322	8.81176792085355	1.42007724126379e-06	1.15589976775414	1
ENSG00000188596.10	CFAP54	12	96489528	12_57	0	0.0111193365272579	4.76404865265016	5.02982018278421e-07	0.236192325950035	2
ENSG00000139350.11	NEDD1	12	96907106	12_58	0	0.0114713118020902	8.93243856167357	9.72927589718487e-07	1.06234803745367	1
ENSG00000120802.13	TMPO	12	98515090	12_58	0	0.00804412220154793	5.54150579842773	4.23256706575695e-07	-0.47704361122562	2
ENSG00000075415.12	SLC25A3	12	98593487	12_58	0	0.00741162369849813	4.75969458007647	3.34957605986706e-07	0.0106926385320447	1
ENSG00000120868.13	APAF1	12	98607783	12_58	0	0.0139717710047722	10.8187368855791	1.43524292453516e-06	1.22820783360679	1
ENSG00000111647.12	UHRF1BP1L	12	100143167	12_59	0	0.00797772939452079	9.58925162658341	7.26375876610368e-07	-1.34489004355867	1
ENSG00000166153.16	DEPDC4	12	100267553	12_59	0	0.0362147503455116	24.2661964382333	8.34419800837238e-06	-2.80063381770785	1
ENSG00000136021.18	SCYL2	12	100268050	12_59	0	0.00550320474905286	6.58713048885987	3.44198786427054e-07	0.9470787649296	1
ENSG00000139354.10	GAS2L3	12	100571898	12_59	0	0.00886397523027727	11.3624030968829	9.56304331711538e-07	-1.28198016403371	1
ENSG00000151572.16	ANO4	12	100717135	12_59	0	0.00707423397972662	8.9009534930448	5.97879067704133e-07	-0.909245611666335	2
ENSG00000196091.13	MYBPC1	12	101568132	12_61	0	0.0368596912143019	12.743342705913	4.45997528606677e-06	-1.44955361003963	2
ENSG00000111666.10	CHPT1	12	101697239	12_61	0	0.0384825318990101	13.1597624045201	4.80849405149489e-06	1.65976482315448	2
ENSG00000139351.14	SYCP3	12	101739613	12_61	0	0.0213117523098274	7.46860809868027	1.51131929867871e-06	-1.08968057817334	1
ENSG00000111670.14	GNPTAB	12	101830344	12_61	0	0.0213327935496745	7.47808436745149	1.51473090979596e-06	-1.00653449754674	2
ENSG00000136048.13	DRAM1	12	101876910	12_61	0	0.0247475066933925	8.90444236122843	2.09235597842181e-06	1.21196940921476	2
ENSG00000120860.10	WASHC3	12	102061629	12_61	0	0.0163307337736317	4.91576890499708	7.62244946544791e-07	0.253617924030982	2
ENSG00000075188.8	NUP37	12	102120475	12_61	0	0.0160663738129058	4.75942423728422	7.26055270043225e-07	0.00321259919474898	1
ENSG00000185480.11	PARPBP	12	102120444	12_61	0	0.0161685935027962	4.82017858594511	7.40001786655932e-07	0.0946131810684212	2
ENSG00000166598.14	HSP90B1	12	103930172	12_62	0	0.00621269222654697	11.4479186813137	6.75310919325656e-07	1.73698423577401	2
ENSG00000204954.9	C12orf73	12	103964469	12_62	0	0.010206387848285	15.8305501126767	1.53414168804658e-06	1.86021505092794	3
ENSG00000120820.12	GLT8D2	12	104063767	12_62	0	0.00363546084840971	6.5907082475393	2.27503957511727e-07	0.766356107763241	1
ENSG00000111727.11	HCFC2	12	104064302	12_62	0	0.00308226787159016	5.05428771103061	1.47920285473353e-07	0.350764188000217	1
ENSG00000120837.7	NFYB	12	104138637	12_62	0	0.00312567254546847	5.107860151014	1.51593253196195e-07	-0.398260845114585	1
ENSG00000255150.2	EID3	12	104303783	12_62	0	0.00624891624779533	11.9843823770154	7.11078844599437e-07	-1.4220223566448	1
ENSG00000171310.10	CHST11	12	104664605	12_63	0	0.0104316175315731	4.85578163263422	4.80959159958201e-07	0.164963495922791	1
ENSG00000136052.9	SLC41A2	12	104959221	12_63	0	0.0151564776093832	8.42948208861071	1.21309991202572e-06	-1.17741152617959	1
ENSG00000151131.10	C12orf45	12	104986533	12_63	0	0.0122034780925208	6.35565877013898	7.36447165393653e-07	0.731826950607454	1
ENSG00000136051.13	WASHC4	12	105106853	12_63	0	0.0246063501932704	13.0778489611795	3.05549033701248e-06	-1.6893537535548	2
ENSG00000136044.11	APPL2	12	105235346	12_63	0	0.0450794283571694	18.919839894756	8.09828867871369e-06	-2.12914418710021	2
ENSG00000136026.13	CKAP4	12	106304024	12_64	0	0.206332056807855	29.4307095592232	5.76586987662994e-05	3.65346976496208	1
ENSG00000013503.9	POLR3B	12	106357785	12_64	0	0.0079728816757676	4.89257231359554	3.70382082326229e-07	-0.0354941384161402	1
ENSG00000111785.19	RIC8B	12	106774290	12_65	0	0.00524068579706438	4.78160818798764	2.37935643649837e-07	-0.0715678273746278	1
ENSG00000136045.11	PWP1	12	107685408	12_65	0	0.00528990385345141	4.87075909693593	2.44648087849322e-07	0.0740997051956315	2
ENSG00000075035.9	WSCD2	12	108129413	12_65	0	0.00838076091974571	9.26181594449593	7.37016133172954e-07	1.03582284394467	1
ENSG00000136003.15	ISCU	12	108562133	12_65	0	0.00621817673104697	6.41304499800911	3.78638477580066e-07	0.607990407591493	1
ENSG00000183160.8	TMEM119	12	108598306	12_65	0	0.00922597406506331	10.1795900573049	8.91743423362306e-07	1.22168888831351	1
ENSG00000110876.9	SELPLG	12	108634372	12_66	0	0.00645003317956416	4.83150888598453	2.95898067015698e-07	0.123327910671481	1
ENSG00000110880.10	CORO1C	12	108731564	12_66	0	0.0114940539863039	10.4224365866184	1.13746984176894e-06	1.22729425787415	1
ENSG00000084112.14	SSH1	12	108857887	12_66	0	0.0467507653882084	23.5420800454685	1.04503528452508e-05	2.31780104132732	1
ENSG00000135093.12	USP30	12	109022888	12_66	0	0.0095795335821971	8.56125286685488	7.78715977740914e-07	-0.905282544602058	1
ENSG00000189046.10	ALKBH2	12	109093559	12_66	0	0.0065300285479849	5.00139863703374	3.101015579453e-07	-0.325021453568714	1
ENSG00000076555.15	ACACB	12	109116164	12_66	0	0.036435647754082	22.1127934986987	7.65010686470822e-06	2.37381854427805	1
ENSG00000139428.11	MMAB	12	109573424	12_66	0	0.00711114962187953	5.61283359742926	3.78982695398999e-07	-0.146188476133721	1
ENSG00000139438.5	FAM222A	12	109714411	12_66	0	0.00675883792336529	5.52104134317201	3.5431572577051e-07	0.436483344660547	1
ENSG00000139433.9	GLTP	12	109870744	12_66	0	0.11214995341364	33.3135359380908	3.54745770286229e-05	-3.50954278165421	1
ENSG00000139437.17	TCHP	12	109900069	12_67	0	0.0110428302050768	11.4896393201662	1.20471463691078e-06	2.39163861147915	1
ENSG00000139436.20	GIT2	12	109995936	12_67	0	0.0128249344776979	12.7869626207259	1.55711234337513e-06	-2.37361627429992	2
ENSG00000174456.13	C12orf76	12	110073285	12_67	0	0.0132434892859402	12.3793718400481	1.55667671556948e-06	-1.82074957278029	1
ENSG00000122970.15	IFT81	12	110124404	12_67	0	0.00800528687662416	5.17390356151771	3.93271637155441e-07	0.946238861548651	1
ENSG00000204856.11	FAM216A	12	110469075	12_67	0	0.0110555650272859	16.38440649232	1.71992319840226e-06	4.05605615599314	1
ENSG00000111231.8	GPN3	12	110469075	12_67	0	0.0110555650272859	16.38440649232	1.71992319840226e-06	4.05605615599315	1
ENSG00000111237.18	VPS29	12	110512571	12_67	1	0.754510690904168	43.8026339158666	0.000313807284408011	-6.46128149980033	1
ENSG00000151164.18	RAD9B	12	110501616	12_67	0	0.00970166317272081	19.6499742818928	1.81011253380762e-06	-2.89086201779906	1
ENSG00000122986.13	HVCN1	12	110704988	12_67	0	0.0105276108973708	16.0673217403598	1.60609308423417e-06	4.13843765372004	1
ENSG00000186298.11	PPP1CC	12	110743301	12_67	0	0.0108483594260499	16.4657372220858	1.69606558802935e-06	-4.16631482699104	1
ENSG00000198324.13	FAM109A	12	111369162	12_67	0	0.00919866748736498	6.49592135328872	5.67365697724766e-07	-0.67087645815473	1
ENSG00000111252.10	SH2B3	12	111406414	12_67	0	0.00814964171623223	5.07763026693581	3.92913532758156e-07	0.451935447145436	1
ENSG00000204842.14	ATXN2	12	111599646	12_67	0	0.00992798675979956	7.37824770610623	6.95523514847834e-07	1.16766235304468	1
ENSG00000111271.14	ACAD10	12	111685480	12_67	0	0.0618492488062883	23.4984451312926	1.3799741539777e-05	2.77951724637476	1
ENSG00000111275.12	ALDH2	12	111766623	12_67	0	0.00951043230619575	6.32321994917995	5.70999784309068e-07	-0.904061466802542	1
ENSG00000198270.12	TMEM116	12	112012950	12_67	0	0.018493380781725	12.7225399616389	2.23402244650773e-06	2.05366749343042	2
ENSG00000089248.6	ERP29	12	112012950	12_67	0	0.0101444441398847	7.20038345931029	6.93555591529681e-07	-1.28700556903733	1
ENSG00000173064.12	HECTD4	12	112382690	12_67	0	0.0231236502720847	15.0825188104066	3.31152215380069e-06	-2.12384561548955	2
ENSG00000111331.12	OAS3	12	112938178	12_68	0	0.0155458287536076	9.28104086764198	1.36996023456195e-06	1.08302258810728	1
ENSG00000111335.12	OAS2	12	112978848	12_68	0	0.0134436322551306	7.89021090335162	1.00716965571014e-06	0.884731253339089	1
ENSG00000135144.7	DTX1	12	113059024	12_68	0	0.0103471392780539	5.38672932905361	5.29228039090142e-07	-0.338292917724293	1
ENSG00000111344.11	RASAL1	12	113136299	12_68	0	0.018526282097111	10.9618568379607	1.92827866165523e-06	1.45928175341122	1
ENSG00000123064.12	DDX54	12	113187681	12_68	0	0.0102209967665725	5.26950943407672	5.11400129959944e-07	0.447215153666414	1
ENSG00000139405.15	RITA1	12	113187681	12_68	0	0.0102209967665725	5.26950943407672	5.11400129959944e-07	0.447215153666414	1
ENSG00000166578.9	IQCD	12	113220961	12_68	0	0.0220203192825615	12.6197255108222	2.6385839553219e-06	1.61128920660154	2
ENSG00000186815.12	TPCN1	12	113221042	12_68	0	0.0100109439356767	5.07107652386087	4.82028359576686e-07	0.636121412750919	1
ENSG00000151176.7	PLBD2	12	113358761	12_68	0	0.0292890211818706	15.3626224225171	4.27235775026286e-06	1.91202863418305	2
ENSG00000139410.14	SDSL	12	113421906	12_68	0	0.0135464478534333	7.96306395487281	1.02424306023888e-06	1.3487479705903	1
ENSG00000186710.11	CFAP73	12	113150326	12_68	0	0.0144768847246869	8.59892360645645	1.18199762440475e-06	-1.24038085478742	1
ENSG00000122965.10	RBM19	12	113818201	12_69	0	0.0179616099424853	6.05527465860247	1.03270553478449e-06	-0.621727797389649	2
ENSG00000123066.7	MED13L	12	116276389	12_71	0	0.00888824667759847	4.75951644400469	4.01676410683833e-07	0.0761542621716792	1
ENSG00000135116.9	HRK	12	116881397	12_72	0	0.00906249186769625	5.39069832544417	4.63863344685064e-07	-0.354301908770774	1
ENSG00000174989.12	FBXW8	12	116910719	12_72	0	0.0102085840637334	6.53194786894125	6.33148549345895e-07	-0.690602757252033	3
ENSG00000089250.18	NOS1	12	117451964	12_72	0	0.00994506513217319	6.3623604097753	6.00790830338361e-07	0.456460380200622	2
ENSG00000111445.13	RFC5	12	118013546	12_73	0	0.00696038958807177	5.09382510293862	3.3664717531621e-07	-0.256289703451613	1
ENSG00000176834.13	VSIG10	12	118135458	12_73	0	0.155521119561056	35.2642106124734	5.20739998375276e-05	3.12924361911015	1
ENSG00000089220.4	PEBP1	12	118143433	12_73	0	0.0268967395073525	18.035549520079	4.60602629477887e-06	1.90717449993731	1
ENSG00000111707.11	SUDS3	12	118375978	12_73	0	0.0202875519331591	15.326444596104	2.95235421005095e-06	-1.74667639211477	2
ENSG00000111725.10	PRKAB1	12	119667902	12_74	0	0.00412342685011646	5.5609497942917	2.17723178316451e-07	-0.416996256222806	1
ENSG00000135127.11	BICDL1	12	119989101	12_74	0	0.00748497629720157	11.9363733093655	8.48321002061853e-07	1.65591669598485	1
ENSG00000089154.10	GCN1	12	120195096	12_74	0	0.00485516810779385	6.75112221923031	3.1122726685491e-07	-0.50496061043156	2
ENSG00000089157.15	RPLP0	12	120201102	12_74	0	0.00431751422420246	6.17370386636141	2.53091154969038e-07	0.518375125871055	1
ENSG00000111775.2	COX6A1	12	120437972	12_74	0	0.00652749562675825	10.0434048907225	6.22479362520685e-07	0.958550636775047	2
ENSG00000170855.3	TRIAP1	12	120446525	12_74	0	0.00697901171877624	11.2783205813271	7.47370169441093e-07	1.30957274672366	1
ENSG00000257218.5	GATC	12	120448418	12_74	0	0.00411011480056356	5.39691808681766	2.1061882020223e-07	-0.209391197831809	1
ENSG00000088986.10	DYNLL1	12	120469845	12_74	0	0.00402581628776	5.33315069728524	2.03861495112037e-07	-0.378029555183282	1
ENSG00000110871.14	COQ5	12	120534175	12_74	0	0.00660194696946137	10.7213702340874	6.72078065719123e-07	1.25751642180515	1
ENSG00000167272.10	POP5	12	120580783	12_74	0	0.00414646856137779	5.47260647359643	2.15461656047021e-07	-0.229513844462643	1
ENSG00000122971.8	ACADS	12	120725715	12_74	0	0.00542067217259201	10.674891927157	5.49432097219536e-07	2.05168299675463	2
ENSG00000135114.12	OASL	12	121039243	12_74	0	0.00632437060081725	8.94672647794991	5.37253023326494e-07	0.611365160154683	2
ENSG00000135124.14	P2RX4	12	121209521	12_74	0	0.00386399744405841	5.18352780177929	1.90177730086793e-07	0.535656534940837	2
ENSG00000110931.18	CAMKK2	12	121298538	12_74	0	0.00455833616004109	6.42749762262233	2.78192662524711e-07	-0.665201830247026	1
ENSG00000089053.12	ANAPC5	12	121399919	12_74	0	0.00492836968728472	7.21617152421415	3.37681697318447e-07	-0.646730415486846	1
ENSG00000276045.2	ORAI1	12	121626333	12_75	0	0.00182527979845348	5.98851041540319	1.03787643936114e-07	0.39043027964709	1
ENSG00000139714.12	MORN3	12	121672628	12_75	0	0.00164657880892771	5.06207489361459	7.91422667448183e-08	-0.133639379941582	1
ENSG00000158104.11	HPD	12	121863131	12_75	0	0.00965548804133709	21.1785770365608	1.94163863070937e-06	-1.84188104371082	2
ENSG00000110801.13	PSMD9	12	121888906	12_75	0	0.0131132298553915	24.0695193385975	2.99691543321958e-06	2.00957393627261	1
ENSG00000158023.9	WDR66	12	121917810	12_75	0	0.00221643014251394	7.41342989889701	1.56016535514626e-07	0.257213305951111	2
ENSG00000158113.12	LRRC43	12	122166871	12_75	0	0.0131716721948454	30.4051114062913	3.80263735060886e-06	-3.72963310991852	1
ENSG00000139719.9	VPS33A	12	122266031	12_75	0	0.0068231601830745	19.9248967731756	1.29085970408289e-06	-2.09836151065181	1
ENSG00000184445.11	KNTC1	12	122527786	12_75	0	0.00165010838352209	6.25734672780981	9.80392743326258e-08	1.88861687464006	1
ENSG00000196917.5	HCAR1	12	122735238	12_75	0	0.00160031559523144	5.6805204644229	8.6315971517189e-08	-1.51933560285571	1
ENSG00000130783.13	CCDC62	12	122774450	12_75	0	0.00178909100975244	9.55770166010222	1.62361591693584e-07	1.82456751790001	1
ENSG00000139722.6	VPS37B	12	122849142	12_75	0	0.0020174293516857	6.72926021046237	1.28903008637816e-07	0.267262028616138	1
ENSG00000150967.17	ABCB9	12	122937355	12_75	0	0.00177885850176784	16.0876152044794	2.71725546247154e-07	2.46205593021194	2
ENSG00000182196.13	ARL6IP4	12	122979732	12_75	0	0.00210111424415871	45.776727068909	9.13254460732736e-07	-6.68789735863658	1
ENSG00000130921.7	C12orf65	12	123231966	12_75	0	0.00167094006792179	40.622518228611	6.44503250802991e-07	-6.06322240898502	1
ENSG00000051825.14	MPHOSPH9	12	123243683	12_75	1	0.167176193439375	57.5795305955271	9.13986853622956e-05	7.66244806605301	1
ENSG00000111328.6	CDK2AP1	12	123272597	12_75	0	0.00483378067068951	26.8075390886165	1.23038572965028e-06	4.43112355625162	1
ENSG00000139697.13	SBNO1	12	123365082	12_75	0	0.00166223733336812	6.79319766332145	1.07217254115365e-07	1.52690531569114	1
ENSG00000183955.12	KMT5A	12	123383447	12_75	0	0.00230814154486347	9.73365987440477	2.13322174174255e-07	-1.77894311296665	1
ENSG00000150977.10	RILPL2	12	123436802	12_75	0	0.00295654584388783	21.1047616996902	5.92464683050021e-07	-3.26898440232796	1
ENSG00000184209.14	SNRNP35	12	123457317	12_75	0	0.00179296485840796	5.82291826257409	9.91310869763694e-08	1.49764852668155	1
ENSG00000086598.10	TMED2	12	123583814	12_75	0	0.00291827602132944	11.226588682748	3.11079630777189e-07	-1.58045918626964	1
ENSG00000111364.15	DDX55	12	123602109	12_75	0	0.0474092880969034	30.1409009619748	1.35680382955098e-05	2.20927473653832	1
ENSG00000111361.12	EIF2B1	12	123632899	12_75	0	0.00366848304891365	11.3982578873483	3.97029148359099e-07	-1.23676300121698	1
ENSG00000111358.13	GTF2H3	12	123632899	12_75	0	0.00366848304891365	11.3982578873483	3.97029148359099e-07	-1.23676300121698	1
ENSG00000168778.11	TCTN2	12	123671186	12_75	0	0.00159179050479008	5.70365522676183	8.62058169786342e-08	-1.34879355571362	1
ENSG00000197653.15	DNAH10	12	123762363	12_75	0	0.00190184584001252	6.0104006765452	1.08536579915076e-07	-0.789488856445329	2
ENSG00000250091.2	DNAH10OS	12	123935181	12_75	2	0.163531109637725	25.2507261608414	3.9207725823133e-05	4.71426548291431	1
ENSG00000178882.14	RFLNA	12	123973455	12_75	2	0.0597628374689209	22.6302559426673	1.2841568466755e-05	4.5249892423868	1
ENSG00000196498.13	NCOR2	12	124569354	12_76	0	0.0162238169065931	10.7224664964461	1.65175310227521e-06	-1.15981662784138	1
ENSG00000073060.15	SCARB1	12	124882677	12_76	0	0.00892678725490015	5.00857116009144	4.24528088239092e-07	0.284880293902254	1
ENSG00000150991.14	UBC	12	124917094	12_76	0	0.0168773933821846	11.1008800498376	1.77893540980226e-06	-1.31962011553172	1
ENSG00000081760.16	AACS	12	125065308	12_76	0	0.0101045165023231	6.19252419798417	5.94128856886441e-07	0.596151221869141	1
ENSG00000139364.10	TMEM132B	12	125187311	12_76	0	0.00943025948902221	5.53268450728766	4.95401076497993e-07	-0.490072520296938	1
ENSG00000139370.11	SLC15A4	12	128824136	12_79	0	0.0104515480461936	7.16682151701639	7.11221058352712e-07	-0.790002520100985	1
ENSG00000060709.14	RIMBP2	12	130518195	12_80	0	0.0121057419991892	10.0693332754178	1.15741611819498e-06	-1.37092031280365	1
ENSG00000132341.11	RAN	12	130868535	12_80	0	0.00712668570957886	5.00768170852974	3.3886110323305e-07	0.170260133163419	1
ENSG00000111452.12	ADGRD1	12	130953492	12_80	0	0.00743088571973405	5.406656595251	3.81475600421168e-07	-0.488726701424666	2
ENSG00000177169.9	ULK1	12	131894446	12_81	0	0.0123874553491203	4.91949255928853	5.78628481537023e-07	0.496703957222502	1
ENSG00000177192.13	PUS1	12	131929053	12_81	0	0.043355925958854	16.962423175859	6.98286677771408e-06	-2.22923911197632	1
ENSG00000185163.9	DDX51	12	132144264	12_81	0	0.015285746242511	6.93151542034272	1.00603302181404e-06	0.678276617201799	1
ENSG00000184967.6	NOC4L	12	132147310	12_81	0	0.0180236296364809	8.51018964085728	1.45639402783027e-06	1.02262700727418	1
ENSG00000112787.12	FBRSL1	12	132489126	12_82	0	0.008505136516757	4.76165895221264	3.84535971389569e-07	-0.230010024462493	1
ENSG00000204583.9	LRCOL1	12	132601831	12_82	0	0.0687753462501224	24.8885825092756	1.62528806068305e-05	3.11826825722087	1
ENSG00000176894.9	PXMP2	12	132691763	12_82	0	0.0287136209591505	16.4192789341163	4.47650878042481e-06	2.34166439428596	1
ENSG00000247077.6	PGAM5	12	132710735	12_82	0	0.201999992072408	35.701140165839	6.84748099135514e-05	3.73440572227913	2
ENSG00000176915.14	ANKLE2	12	132762287	12_82	0	0.0202094809000442	13.0437996794862	2.5029759441556e-06	-1.34101871532769	1
ENSG00000090615.14	GOLGA3	12	132762287	12_82	0	0.0202094809000442	13.0437996794862	2.5029759441556e-06	1.34101871532769	1
ENSG00000214029.4	ZNF891	12	133130935	12_82	0	0.00851346763703842	4.77102455620814	3.85669716048478e-07	0.261681251169721	1
ENSG00000256223.5	ZNF10	12	133130498	12_82	0	0.00976234714618596	6.07863249290644	5.63452786511693e-07	0.591675948364535	1
ENSG00000132958.17	TPTE2	13	19536787	13_1	0	0.0135330353090471	4.76770918748473	6.12635796136454e-07	0.110845129416711	2
ENSG00000196199.13	MPHOSPH8	13	19634092	13_1	0	0.0143312546752356	5.31620261100797	7.23407713054821e-07	-0.242335840438054	1
ENSG00000121390.18	PSPC1	13	19782858	13_1	0	0.0137878656891824	4.94624225916785	6.47544806543653e-07	-0.378796660370672	1
ENSG00000132950.18	ZMYM5	13	19863632	13_1	0	0.0142463467405637	5.25933512179735	7.11429307145501e-07	-0.517266951276386	1
ENSG00000121741.16	ZMYM2	13	19958660	13_1	0	0.0182437163532816	7.62855701162219	1.32145720869056e-06	-0.8140019973609	1
ENSG00000165474.5	GJB2	13	20193244	13_2	0	0.0102175667012431	4.87283314389143	4.72744428034513e-07	-0.0785499627933397	1
ENSG00000165475.13	CRYL1	13	20526283	13_2	0	0.0145436698246518	8.37356173108031	1.15632956449203e-06	0.975877495019838	1
ENSG00000032742.17	IFT88	13	20576908	13_2	0	0.0106070564029401	5.25312431000791	5.29066122105525e-07	-0.43131070733929	1
ENSG00000132953.16	XPO4	13	20879599	13_2	0	0.0102468312941502	4.91838384895886	4.78530256367901e-07	-0.250205097374749	2
ENSG00000150459.12	SAP18	13	21140781	13_2	0	0.0161053373237172	8.8809442161164	1.35808316103297e-06	0.862675825283891	1
ENSG00000121743.3	GJA3	13	20161184	13_2	0	0.0169266560557866	9.67882408767114	1.55557574542312e-06	-1.05448002031805	1
ENSG00000102683.7	SGCG	13	23181070	13_4	0	0.0118373330584971	5.62461004116566	6.32184264621859e-07	0.516726942265515	1
ENSG00000127863.15	TNFRSF19	13	23570202	13_4	0	0.0208701326086126	11.0559240860562	2.19087527095793e-06	1.37302954284943	1
ENSG00000182957.15	SPATA13	13	23979482	13_5	0	0.0104008203585948	6.70891730449136	6.62548127430094e-07	0.679970125217482	1
ENSG00000240654.6	C1QTNF9	13	24307629	13_5	0	0.0099673068465963	6.30206769452973	5.96428364376455e-07	-0.903202563356876	1
ENSG00000151849.14	CENPJ	13	24922624	13_5	0	0.011687105612286	7.82355830491649	8.68177825000819e-07	-0.996577776158198	2
ENSG00000151846.8	PABPC3	13	25095498	13_5	0	0.00849770611868483	4.77828573518033	3.85541578160109e-07	0.0793567638090006	1
ENSG00000132972.18	RNF17	13	24763994	13_5	0	0.0208168748353329	13.3528148071383	2.63928174233823e-06	-1.77965782081089	1
ENSG00000139505.11	MTMR6	13	25285678	13_6	0	0.0111160529877249	5.93949219137034	6.26898630048529e-07	0.487186353694669	2
ENSG00000139496.15	NUP58	13	25301873	13_6	0	0.0110469523828771	5.87988050714069	6.16748893630628e-07	0.539864767616133	1
ENSG00000122034.14	GTF3A	13	27424948	13_7	0	0.0611675117182171	29.3349701388677	1.70374212359021e-05	-2.75977892474266	1
ENSG00000122033.14	MTIF3	13	27450407	13_7	0	0.00646083495753891	7.72746373882606	4.7404876523407e-07	-1.0824730996991	1
ENSG00000186184.16	POLR1D	13	27620669	13_7	0	0.121032295311602	36.075844160458	4.14586511711567e-05	-3.18767082401575	2
ENSG00000122025.14	FLT3	13	28100491	13_7	0	0.0303456192048263	22.5419452623913	6.49508428823719e-06	2.1102085115112	1
ENSG00000152520.13	PAN3	13	28138222	13_7	0	0.00496282002470649	5.21123510058454	2.45565068750207e-07	-0.326189904002116	1
ENSG00000102755.11	FLT1	13	28494902	13_7	0	0.00506712598038683	5.40959657262193	2.60269919069334e-07	0.544418167815786	1
ENSG00000139508.14	SLC46A3	13	28718730	13_8	0	0.0147941972552413	8.61927306574203	1.21076383838827e-06	-0.946978501036569	1
ENSG00000139514.12	SLC7A1	13	29596030	13_8	0	0.0134140936236891	7.74153345699549	9.86020002117957e-07	0.998485902095036	1
ENSG00000102781.13	KATNAL1	13	30307320	13_9	0	0.00787848416126913	5.20250823321479	3.891820839197e-07	0.31288415352894	1
ENSG00000132965.9	ALOX5AP	13	30713053	13_9	0	0.0199950072659622	14.1130322354433	2.67941075687392e-06	1.61828488143643	1
ENSG00000102802.9	MEDAG	13	30906258	13_9	0	0.0128363544553535	9.86735310821237	1.20265141792617e-06	1.15284332799633	2
ENSG00000120694.19	HSPH1	13	31162483	13_9	0	0.00788968251246758	5.21606918735853	3.90751152237258e-07	-0.329696353137573	2
ENSG00000187676.7	B3GLCT	13	31199488	13_9	0	0.0157325681005678	11.8148090370515	1.76491471325525e-06	1.3075242329531	1
ENSG00000139618.14	BRCA2	13	32315831	13_10	0	0.0159237942392414	5.48002893103534	8.28565422082614e-07	-0.377381366425986	2
ENSG00000133116.7	KL	13	33016046	13_10	0	0.0153675379184688	5.13947827483322	7.49929995533965e-07	0.241016285921515	1
ENSG00000133119.12	RFC3	13	33817985	13_11	0	0.0127286120568533	4.7982382445664	5.79909542257188e-07	-0.0816531469735804	1
ENSG00000172915.18	NBEA	13	34942235	13_12	0	0.0111633128299661	4.78763236078104	5.07471066278014e-07	-0.143745612330791	1
ENSG00000180660.7	MAB21L1	13	35477313	13_13	0	0.0159217776382818	6.65398355684748	1.00593674966206e-06	0.672081760376487	1
ENSG00000133083.14	DCLK1	13	36131625	13_13	0	0.0210688899792394	9.33974997863913	1.86841911860794e-06	-1.11291709958668	1
ENSG00000120669.15	SOHLH2	13	36214392	13_13	0	0.0148468569494973	5.98458632803977	8.43657277144684e-07	0.607761854866152	2
ENSG00000242715.7	CCDC169	13	36297627	13_13	0	0.0131162652333591	4.79840065531255	5.97591064120127e-07	-0.179109009537669	1
ENSG00000133104.12	SPG20	13	36371456	13_13	0	0.0212978962988351	9.44352552143672	1.90971369804746e-06	1.1683283868273	1
ENSG00000120693.13	SMAD9	13	36920397	13_13	0	0.0444472598475412	16.5358463620821	6.97860821563723e-06	-1.66196834686872	1
ENSG00000120699.12	EXOSC8	13	36998811	13_14	0	0.00319845624361137	7.10204651918613	2.15685685559062e-07	-0.824396090266751	1
ENSG00000120697.8	ALG5	13	37000571	13_14	0	0.00948506810843774	17.0480486572871	1.53536814818292e-06	-1.76268830491841	1
ENSG00000150893.10	FREM2	13	38687014	13_15	0	0.00369466058307022	5.02401322567745	1.76247399625268e-07	-0.204539749039331	2
ENSG00000120685.19	PROSER1	13	39038127	13_15	0	0.00408650780703668	6.06248250121496	2.35234072724873e-07	0.720963126150297	1
ENSG00000188811.13	NHLRC3	13	39038127	13_15	0	0.00408650780703668	6.06248250121496	2.35234072724873e-07	0.720963126150297	1
ENSG00000133103.16	COG6	13	39655405	13_15	0	0.00390967144484178	5.59679489738066	2.07767230605645e-07	-0.5277633787423	1
ENSG00000102738.7	MRPS31	13	40771315	13_16	0	0.0103008990017762	8.15853284772416	7.97966376754972e-07	-1.07268720914749	1
ENSG00000102743.14	SLC25A15	13	40789459	13_16	0	0.00764192262382857	5.30665343107885	3.85053218934835e-07	-0.518579443217909	1
ENSG00000120688.8	WBP4	13	41061333	13_16	0	0.0072389185488152	4.78948860939973	3.29200307012313e-07	0.0973368434519927	1
ENSG00000165572.7	KBTBD6	13	41133136	13_16	0	0.00737597642330889	4.96852545763169	3.47972109554885e-07	0.0780623990279744	1
ENSG00000120662.15	MTRF1	13	41264064	13_16	0	0.0080615552048845	5.8170173650408	4.4526298083944e-07	0.436630064711606	1
ENSG00000172766.18	NAA16	13	41310434	13_16	0	0.0618573011970988	25.4191456170403	1.4929639250709e-05	3.01170801062636	1
ENSG00000102760.12	RGCC	13	41457537	13_16	0	0.0072156735851785	4.7587893945024	3.2603990705614e-07	-0.00176931174858394	1
ENSG00000102780.16	DGKH	13	42040126	13_16	0	0.0235154690190886	16.0652648724932	3.58706240521626e-06	2.16665447764625	1
ENSG00000023516.8	AKAP11	13	42268224	13_16	0	0.00786611520139835	5.58270414517608	4.16967602321342e-07	-0.389112112459192	2
ENSG00000133106.14	EPSTI1	13	42985632	13_17	0	0.00637154321942113	5.13592481693817	3.10713904012791e-07	0.382842148247503	2
ENSG00000120675.5	DNAJC15	13	43024822	13_17	0	0.00618972478991575	4.85969421556202	2.85612808422819e-07	0.148099802561817	1
ENSG00000120658.13	ENOX1	13	43787236	13_17	0	0.00651684265491903	5.35109079786625	3.31113549078785e-07	-0.648192165637656	2
ENSG00000151773.12	CCDC122	13	43880598	13_17	0	0.0186170410551177	15.3878411039226	2.72010548606463e-06	-1.93810154792303	1
ENSG00000188342.11	GTF2F2	13	45120004	13_18	0	0.0129881916854352	5.46029115702235	6.73382595621765e-07	-0.390307501749794	1
ENSG00000174032.16	SLC25A30	13	45417850	13_18	0	0.0124002468029866	5.01715268452749	5.90724582088604e-07	0.26357262309687	1
ENSG00000136152.14	COG3	13	45465272	13_18	0	0.0120990661153494	4.78198098724177	5.493600726085e-07	0.0604980556111114	1
ENSG00000215475.4	SIAH3	13	45851273	13_18	0	0.013574023421104	5.88242209629693	7.58162282876186e-07	-0.536806785339013	1
ENSG00000173988.12	LRRC63	13	46212202	13_19	0	0.0116782128009935	5.98290064590038	6.63415436202986e-07	-0.666137428456583	1
ENSG00000102445.18	RUBCNL	13	46438201	13_19	0	0.0102839786319097	4.80135063533314	4.6883711557447e-07	-0.0659203833619886	1
ENSG00000139684.13	ESD	13	46797273	13_19	0	0.0103500561769498	4.92457904412064	4.83959719653605e-07	-0.280838815108892	1
ENSG00000102468.10	HTR2A	13	46896689	13_20	0	0.0370717641235211	19.0377354226474	6.70125179963906e-06	-1.92902369026501	1
ENSG00000139679.15	LPAR6	13	48444649	13_20	0	0.00840735375816026	4.80533507649948	3.83601586762255e-07	-0.143072246985651	1
ENSG00000136147.17	PHF11	13	49490926	13_21	0	0.00917424357169616	8.77573630722564	7.64453772417492e-07	-1.47766562712005	2
ENSG00000136144.11	RCBTB1	13	49585850	13_21	0	0.0102358892749952	9.8220319859133	9.54606352791258e-07	-1.22393488032333	1
ENSG00000152213.3	ARL11	13	49627987	13_21	0	0.00782625319030095	7.25821273631799	5.39362792528264e-07	-0.9602843575014	1
ENSG00000123179.13	EBPL	13	49691102	13_21	0	0.00603195404105872	4.77286123306933	2.73359535902933e-07	-0.460804537944539	2
ENSG00000123178.14	SPRYD7	13	49936070	13_21	0	0.0174971229910229	14.9525303457948	2.48415524874545e-06	-1.63517120186319	1
ENSG00000204977.9	TRIM13	13	49996055	13_21	0	0.0497214588537436	25.017422837691	1.18109227316409e-05	-2.72715754454164	1
ENSG00000198553.8	KCNRG	13	50018436	13_21	0	0.0243862101556881	18.1378968539531	4.19980026645677e-06	-1.97977818196846	1
ENSG00000176124.11	DLEU1	13	50081743	13_21	0	0.0312636101466156	20.5291482049004	6.09407020756281e-06	-2.43079127430007	2
ENSG00000186047.9	DLEU7	13	50843663	13_21	0	0.00608079012603424	4.84979049376556	2.80014414894171e-07	-0.143732719836227	1
ENSG00000136104.19	RNASEH2B	13	50910309	13_21	0	0.00639234716434167	5.32653274678865	3.23297503747768e-07	-0.293748603891801	1
ENSG00000150510.16	FAM124A	13	51222707	13_22	0	0.0171112049677959	8.37452146082341	1.36062357074152e-06	0.851590329708675	1
ENSG00000253309.6	SERPINE3	13	51111570	13_22	0	0.0510776048542068	18.9156830769545	9.17381440733862e-06	1.82748496894768	1
ENSG00000139668.8	WDFY2	13	51575217	13_22	0	0.0418075318231118	16.9729216711219	6.73765133117428e-06	2.04734519312843	1
ENSG00000281106.2	LINC00282	13	51847272	13_22	0	0.0117281871693544	4.7587704823388	5.29935537257338e-07	-0.109687119612249	1
ENSG00000123191.14	ATP7B	13	52011745	13_22	0	0.012394599928213	5.2873312311907	6.22252181949473e-07	0.592785401947442	1
ENSG00000253710.2	ALG11	13	52008636	13_22	0	0.0117347617919288	4.76412491392842	5.308292125937e-07	-0.418750649229569	2
ENSG00000253797.2	UTP14C	13	52024663	13_22	0	0.0178050908673384	8.75540446284187	1.48019115479975e-06	-1.83662005902634	2
ENSG00000165416.14	SUGT1	13	52652338	13_22	0	0.0295169901044494	13.6111036221962	3.81472123404357e-06	2.36212931216407	1
ENSG00000083544.13	TDRD3	13	60396407	13_29	0	0.0100396264919158	4.76363574976811	4.541020876888e-07	0.19710029105944	1
ENSG00000280165.1	PCDH20	13	61415042	13_30	0	0.00438812286190782	5.21626078502302	2.17337902394963e-07	0.18541795002738	1
ENSG00000136122.15	BORA	13	72706141	13_35	0	0.00846286232480231	9.95826592282855	8.00199714186259e-07	-1.85703204560226	1
ENSG00000118922.17	KLF12	13	73994869	13_36	0	0.0194186104069541	15.5719269587903	2.8711633614225e-06	-1.60522057883304	1
ENSG00000136111.12	TBC1D4	13	75482470	13_37	0	0.0996138316695408	29.5807531211536	2.7978618679322e-05	-2.69596137664139	1
ENSG00000188243.12	COMMD6	13	75549542	13_37	0	0.00777796759449401	4.94626729419231	3.65292796368459e-07	0	1
ENSG00000118939.17	UCHL3	13	75549162	13_37	0	0.00965726926981492	7.01315748820585	6.43080482873039e-07	-0.583006053676426	2
ENSG00000178734.5	LMO7DN	13	75870254	13_37	0	0.00863939536261727	5.94923634008205	4.8802488508725e-07	-0.582213184946678	1
ENSG00000178695.5	KCTD12	13	76886801	13_38	0	0.0475221093319205	18.4719714196006	8.33501438859806e-06	2.0135834882081	1
ENSG00000102805.14	CLN5	13	76991004	13_38	0	0.0275264754365405	13.1965835228637	3.44912960926302e-06	1.47414168947424	1
ENSG00000005812.10	FBXL3	13	77027181	13_38	0	0.015203569017162	7.4992432636232	1.08258096939728e-06	-0.903331473297566	1
ENSG00000005810.17	MYCBP2	13	77327475	13_38	0	0.0183541101228841	9.3036866682708	1.62138371084004e-06	-1.01063065767218	1
ENSG00000139737.21	SLAIN1	13	77697437	13_38	0	0.0304240084883327	14.1602657241869	4.09058322973954e-06	-1.79619550355064	1
ENSG00000136160.14	EDNRB	13	77920408	13_38	0	0.0138640721189233	6.61631219719903	8.70972003487336e-07	-0.644199648898981	1
ENSG00000152193.7	RNF219	13	78659411	13_39	0	0.00910279845651318	4.80402700706751	4.1521952206633e-07	-0.0935433469210203	1
ENSG00000139746.15	RBM26	13	79406205	13_39	0	0.00957889306117143	16.7305562022294	1.52167918793629e-06	3.69051126207063	2
ENSG00000183098.10	GPC6	13	93226778	13_47	0	0.00438548021066842	4.75886709887007	1.98160974261719e-07	-0.0381636425016755	2
ENSG00000080166.15	DCT	13	94479309	13_47	0	0.00623419402606928	8.11363006546508	4.80278243831619e-07	-0.932883266910805	2
ENSG00000152749.7	GPR180	13	94618138	13_47	0	0.00449430937121498	4.99257795405283	2.13051803921656e-07	-0.236807183898496	1
ENSG00000125257.13	ABCC4	13	95301363	13_47	0	0.00438857720754993	4.76559756680776	1.98581371295011e-07	-0.060807610780034	1
ENSG00000102580.14	DNAJC3	13	95677172	13_48	0	0.0124779644246934	6.84228679888783	8.10666849542069e-07	-0.988741897266793	1
ENSG00000102595.19	UGGT2	13	96053485	13_48	0	0.0153809703631668	8.84381361655652	1.29157822151605e-06	-1.1000171075431	2
ENSG00000165621.8	OXGR1	13	96994329	13_49	0	0.0122860002225841	4.75992892330477	5.55275335756536e-07	-0.0528298271801187	1
ENSG00000139793.18	MBNL2	13	97220625	13_49	0	0.017182171617024	7.97099756424474	1.30043343120581e-06	-0.961493156464244	1
ENSG00000125249.6	RAP2A	13	97433954	13_49	0	0.0439619192057185	17.0165194186567	7.10304840431385e-06	-1.81255106503421	1
ENSG00000102572.14	STK24	13	98578012	13_50	0	0.0101049782400837	5.07075172315664	4.86524960817379e-07	-0.287225065664119	1
ENSG00000088387.18	DOCK9	13	99085807	13_50	0	0.0149627274622889	8.82528238874815	1.25382456142897e-06	1.1125237009209	1
ENSG00000125245.12	GPR18	13	99262067	13_50	0	0.0132591981646915	7.66836451179421	9.65422479167542e-07	-0.792900798681175	1
ENSG00000169508.6	GPR183	13	99307517	13_50	0	0.0135450095099651	7.87243614175846	1.01247861150716e-06	-0.964198370251863	2
ENSG00000175198.15	PCCA	13	100089498	13_51	0	0.00733783057800042	5.11931096663001	3.56678217866182e-07	-0.208982533349965	1
ENSG00000125247.15	TMTC4	13	100675091	13_51	0	0.0152559591238826	11.8067738603633	1.71028370647589e-06	-1.50410639792612	1
ENSG00000134900.11	TPP2	13	102597356	13_52	0	0.051248346862407	23.7386325799994	1.15513556704366e-05	-2.69900332130333	1
ENSG00000151287.16	TEX30	13	102772894	13_52	0	0.007329520870064	5.05975180987242	3.52129327254638e-07	-0.312261082693167	1
ENSG00000134901.12	KDELC1	13	102798623	13_52	0	0.0104135717507381	8.41404536317546	8.31959067807904e-07	-0.994577354842578	1
ENSG00000134897.13	BIVM	13	102799493	13_52	0	0.0113848761306538	9.26648064606322	1.00170658693225e-06	-1.11296109778785	1
ENSG00000139780.7	METTL21C	13	102692629	13_52	0	0.0372038315724559	20.6362695815945	7.28981083762924e-06	2.04933788410132	1
ENSG00000134884.13	ARGLU1	13	106568486	13_56	0	0.246365278307943	39.8163056133443	9.31403484079234e-05	3.59008839056214	2
ENSG00000204442.3	FAM155A	13	107915068	13_57	0	0.00772246369213847	4.78692171818787	3.51002005030621e-07	0.0427845237643306	1
ENSG00000174405.13	LIG4	13	108241313	13_57	0	0.0850913074684079	27.4892632098688	2.22098534711155e-05	-2.66106417562322	1
ENSG00000139826.5	ABHD13	13	108218303	13_57	0	0.0326972547175235	18.7277616210524	5.81426149388149e-06	-1.84335019728963	1
ENSG00000102524.11	TNFSF13B	13	108250760	13_57	0	0.01246515160569	9.42922929419969	1.11601789510827e-06	1.08029943050722	1
ENSG00000213995.11	NAXD	13	110614983	13_60	0	0.0702285651084335	27.5228280399214	1.83528809982134e-05	-2.44576060760396	1
ENSG00000153487.12	ING1	13	110712757	13_60	0	0.00797760137946812	6.9496746844695	5.26422210350354e-07	0.612635182082895	1
ENSG00000088448.14	ANKRD10	13	110915555	13_60	0	0.143573527627507	36.501352967557	4.97600411015109e-05	-3.6502219838138	1
ENSG00000102606.17	ARHGEF7	13	111114634	13_60	0	0.00646994147056212	4.92864745173974	3.02778827377953e-07	-0.0406493013352631	1
ENSG00000153495.10	TEX29	13	111316333	13_60	0	0.00654910061015901	4.98003944349328	3.0967906111014e-07	0.279174831077593	1
ENSG00000126216.13	TUBGCP3	13	112369449	13_61	0	0.0120784630744615	7.18880395917921	8.2445264029405e-07	-1.00869029580076	2
ENSG00000068650.18	ATP11A	13	112690489	13_61	0	0.0102531434488427	5.62248714569974	5.47372407794808e-07	0.384834875129113	1
ENSG00000057593.13	F7	13	113105914	13_62	0	0.0776291392768129	25.9506892595785	1.9128066150716e-05	-2.35196464123844	1
ENSG00000126218.11	F10	13	113122633	13_62	0	0.00709178574324598	4.76351188341556	3.20760037814897e-07	0.113585087155218	1
ENSG00000126231.13	PROZ	13	113158954	13_62	0	0.00968384633412489	8.13069925340327	7.47606697420586e-07	-0.839204479211273	1
ENSG00000139842.14	CUL4A	13	113207292	13_62	0	0.0228758903664225	15.3552522225391	3.33528044960567e-06	-1.73613370748917	1
ENSG00000139835.13	GRTP1	13	113363723	13_62	0	0.00874119784186034	6.80290323022156	5.64628297483786e-07	0.709312132431691	1
ENSG00000153531.13	ADPRHL1	13	113410100	13_62	0	0.0074189474883275	5.11557240103573	3.60357802237239e-07	0.0267077739291113	1
ENSG00000150403.17	TMCO3	13	113493494	13_62	0	0.00736323961041263	5.41351565871558	3.78482433485668e-07	-0.649399302648683	1
ENSG00000184497.12	TMEM255B	13	113759367	13_62	0	0.0074412605336418	6.8289966023592	4.82503873046483e-07	1.72843235364013	1
ENSG00000283199.1	ABC13-47488600E17.1	13	113973779	13_62	0	0.0090307328188618	9.33870065682992	8.00768249560001e-07	1.88424476023768	1
ENSG00000185989.10	RASA3	13	114131637	13_62	0	0.0115999442472409	12.8864792919633	1.4193437145597e-06	2.32770090508022	2
ENSG00000130177.14	CDC16	13	114234750	13_62	0	0.00924022991797746	10.94448168759	9.60230227752384e-07	-2.24396843435708	2
ENSG00000169062.14	UPF3A	13	114281526	13_62	0	0.00788942840383911	8.5778525257934	6.42571577137218e-07	-1.91021395886327	2
ENSG00000136319.11	TTC5	14	20306070	14_1	0	0.0162035755932941	8.74513499146152	1.34547234003407e-06	-0.936954656244278	1
ENSG00000129566.12	TEP1	14	20413177	14_1	0	0.01098143410964	5.02257399033453	5.23700272846525e-07	-0.245822927367127	1
ENSG00000092094.10	OSGEP	14	20449506	14_1	0	0.0284324309260219	14.1440762338596	3.8184400627775e-06	1.62116768260268	2
ENSG00000100823.11	APEX1	14	20455138	14_1	0	0.0110645588765567	5.09466359529396	5.35238091365009e-07	0.324167679680388	1
ENSG00000198805.11	PNP	14	20467999	14_1	0	0.0127840932415803	6.47608505663722	7.86103754386288e-07	-0.695746901653782	2
ENSG00000214274.9	ANG	14	20684785	14_1	0	0.0149787901979859	7.99238802375412	1.13671265489952e-06	0.915210721388537	1
ENSG00000169413.2	RNASE6	14	20787768	14_1	0	0.0115758892295534	5.52659040549926	6.07447903978162e-07	-0.413217132380166	1
ENSG00000165792.17	METTL17	14	20989126	14_1	0	0.0162747928175837	8.78715078197139	1.35787860036701e-06	0.984142912243617	1
ENSG00000165801.9	ARHGEF40	14	21074607	14_1	0	0.0164577034326914	8.89421939704547	1.38987091572063e-06	0.969915045289053	1
ENSG00000165804.15	ZNF219	14	21104681	14_1	0	0.0111787007045314	5.19277900448272	5.5117380045089e-07	-0.3247382223172	1
ENSG00000092200.12	RPGRIP1	14	21287575	14_2	0	0.0306418483663752	16.1722945643402	4.70526403631731e-06	-1.8138131389619	1
ENSG00000092201.9	SUPT16H	14	21383609	14_2	0	0.0102382456906891	5.66015313705294	5.50238691050653e-07	-0.49613115096165	1
ENSG00000100888.12	CHD8	14	21456048	14_2	0	0.0259821314751133	14.5841969014428	3.5979464227599e-06	1.519988360427	1
ENSG00000092203.13	TOX4	14	21477256	14_2	0	0.0131734679477675	8.07049266098269	1.00947963683462e-06	-0.910105531409798	2
ENSG00000155463.12	OXA1L	14	22766065	14_3	0	0.00726504477646228	5.92970802924111	4.09043034844799e-07	-0.494690589633654	1
ENSG00000172590.18	MRPL52	14	22829179	14_3	0	0.00683791435612768	5.34936961485686	3.47315096048756e-07	0.372690248867389	2
ENSG00000157227.12	MMP14	14	22836454	14_3	0	0.0129545393540954	11.4066834512482	1.4030681333571e-06	-1.19072366072691	1
ENSG00000100461.17	RBM23	14	22919022	14_3	0	0.0155106477965058	12.8165590955498	1.8875513596363e-06	-1.91005956060014	2
ENSG00000100462.15	PRMT5	14	22929623	14_3	0	0.00644431534662548	4.78506932217063	2.92794163082578e-07	0.264354020541559	2
ENSG00000092036.18	HAUS4	14	22956608	14_3	0	0.0574186248243438	25.1296918414837	1.37005293282965e-05	2.89328978172351	2
ENSG00000100804.18	PSMB5	14	23025778	14_3	0	0.00666582639722768	5.16128536116394	3.26670010863019e-07	0.103667886412961	3
ENSG00000139880.19	CDH24	14	23057519	14_3	0	0.00648686452579717	4.84628403715317	2.98497768686701e-07	0.227905227347383	1
ENSG00000092067.5	CEBPE	14	23119433	14_3	0	0.00728458451112979	5.98797204233146	4.14173155516113e-07	0.637072872167321	1
ENSG00000092068.19	SLC7A8	14	23183979	14_3	0	0.0156945687181257	13.4564439485585	2.00528954454374e-06	-1.57958391799077	1
ENSG00000235194.8	PPP1R3E	14	23303131	14_3	0	0.00899722470614706	7.96294841746756	6.80267724751835e-07	-0.844160480740973	1
ENSG00000100836.10	PABPN1	14	23320850	14_3	0	0.0117189960055379	10.7622954625043	1.19754740438963e-06	-1.47376045650917	1
ENSG00000092096.16	SLC22A17	14	23352568	14_3	0	0.0132382780083383	11.5165542120713	1.44760958580204e-06	1.2151340698522	1
ENSG00000100842.12	EFS	14	23365968	14_3	0	0.426357045217575	29.5237693330386	0.000119520566821622	-3.8144397388071	1
ENSG00000166090.8	IL25	14	23372808	14_3	0	0.0664461756115312	19.6140103438906	1.23746745642392e-05	3.17799372423904	1
ENSG00000166091.19	CMTM5	14	23376545	14_3	0	0.0121223001202467	11.2013775396253	1.28929964769107e-06	1.60869924329059	1
ENSG00000129460.15	NGDN	14	23469369	14_3	0	0.0227940733680153	16.7932310900901	3.6345747313237e-06	-1.76497974167288	2
ENSG00000136367.13	ZFHX2	14	23556131	14_3	0	0.00906377640442235	8.01771910973204	6.90013229306248e-07	-0.821927859436868	1
ENSG00000259431.5	THTPA	14	23556131	14_3	0	0.00906377640442235	8.01771910973204	6.90013229306248e-07	-0.821927859436868	1
ENSG00000157326.18	DHRS4	14	23953881	14_3	0	0.00886655774877976	7.83096343867787	6.59276567705618e-07	-0.844106590619598	1
ENSG00000187630.15	DHRS4L2	14	23968980	14_3	0	0.030341553203927	19.5754546423354	5.63958391273552e-06	-1.93801366756435	1
ENSG00000186648.14	CARMIL3	14	24051815	14_3	0	0.116979791941748	32.7396522293213	3.6364892098513e-05	-2.7745232921555	1
ENSG00000100889.11	PCK2	14	24058463	14_3	0	0.00749216740106296	6.21894818798317	4.42406814437295e-07	0.602839204067353	2
ENSG00000100908.13	EMC9	14	24141524	14_3	0	0.00972368034685367	8.71231551192154	8.04380743261929e-07	-0.974665051151056	1
ENSG00000100911.15	PSME2	14	24147569	14_3	0	0.0143663224536437	12.433864858172	1.69609099961571e-06	1.32691879043828	1
ENSG00000100918.12	REC8	14	24172317	14_3	0	0.0331828651160627	20.4464395678491	6.44212239392757e-06	-1.98183396161803	1
ENSG00000100926.14	TM9SF1	14	24195801	14_3	0	0.00642449202089712	4.7590102340908	2.90303872806966e-07	-0.0121192656606388	1
ENSG00000254505.9	CHMP4A	14	24213631	14_3	0	0.00776096402757354	6.5640602220495	4.83710621718534e-07	0.687621999128684	1
ENSG00000129559.12	NEDD8	14	24232826	14_3	0	0.00677506760586344	5.26337150378961	3.385907230763e-07	0.396396595786462	1
ENSG00000100938.17	GMPR2	14	24232826	14_3	0	0.00677506760586344	5.26337150378961	3.385907230763e-07	0.396396595786462	1
ENSG00000092295.11	TGM1	14	24263965	14_3	0	0.00896639504644625	7.94909477059136	6.76757287213602e-07	-0.829272228606955	3
ENSG00000100949.14	RABGGTA	14	24269849	14_3	0	0.0134843015220177	11.8493660873692	1.51712361768033e-06	1.2709106766802	2
ENSG00000157379.13	DHRS1	14	24306812	14_3	0	0.00706805023090351	5.67686778511876	3.8098318102715e-07	0.349672004742885	1
ENSG00000196943.12	NOP9	14	24300457	14_3	0	0.0101499298324649	9.12615790434597	8.79525459741986e-07	-1.01607950083878	1
ENSG00000213903.8	LTB4R	14	24306640	14_3	0	0.00796576018601591	6.81376712376424	5.15361427973047e-07	-0.707338628422157	1
ENSG00000129467.13	ADCY4	14	24334901	14_3	0	0.006489788802296	4.85318408931463	2.99057518736733e-07	0.174230593767629	1
ENSG00000129465.15	RIPK3	14	24339979	14_3	0	0.00648967385978871	4.8544306749883	2.99129036400502e-07	0.223319356447142	2
ENSG00000100968.13	NFATC4	14	24365765	14_3	0	0.00818109720632376	7.05635329603736	5.48137186777614e-07	-0.702945251212824	1
ENSG00000100441.9	KHNYN	14	24429545	14_3	0	0.00692364274201684	5.4716726779451	3.59709706064931e-07	-0.36046873208043	1
ENSG00000100445.17	SDR39U1	14	24442246	14_4	0	0.012694305801973	5.10190017555646	6.14947881650368e-07	-0.530907695346864	1
ENSG00000100448.3	CTSG	14	24576402	14_4	0	0.0189559814498527	8.94214319616779	1.60947891669499e-06	1.28530564659161	1
ENSG00000196792.11	STRN3	14	31026633	14_7	0	0.00509528847252005	6.07648352538862	2.93980482542117e-07	-0.378021609317985	1
ENSG00000092148.12	HECTD1	14	31217490	14_7	0	0.00500014698656459	5.76522278126135	2.73713527759713e-07	0.718915085776329	1
ENSG00000129493.14	HEATR5A	14	31420772	14_7	0	0.00458469550660412	4.99909862460072	2.17620397285153e-07	-0.192620774566759	1
ENSG00000203546.7	RP11-176H8.1	14	31427763	14_7	0	0.104784572657457	34.6796324059606	3.45039828099307e-05	3.01529247825163	1
ENSG00000151413.16	NUBPL	14	31633033	14_7	0	0.00512012989632693	6.08105940913309	2.95636207315393e-07	0.644323111381913	1
ENSG00000151322.18	NPAS3	14	32934669	14_8	0	0.0495851959708323	30.7434688531027	1.44744576226692e-05	2.2474737885415	1
ENSG00000129515.18	SNX6	14	34607292	14_9	0	0.0118366364629366	5.07918301442961	5.70846796089232e-07	0.327369197024424	1
ENSG00000100890.15	KIAA0391	14	35121198	14_9	0	0.014017231161395	7.89539918336811	1.05083305289466e-06	-2.09160436216967	1
ENSG00000092020.10	PPP2R3C	14	35122110	14_9	0	0.319778976439096	24.3686634133577	7.39910199919517e-05	-4.3632542872011	2
ENSG00000174373.16	RALGAPA1	14	35809913	14_10	0	0.0121065174295762	11.2856449797754	1.29730775035284e-06	-1.44784815565875	1
ENSG00000100916.13	BRMS1L	14	35826808	14_10	0	0.00627531247360302	5.02442434179308	2.99377435431064e-07	-0.267520771686599	1
ENSG00000151332.18	MBIP	14	36320632	14_10	0	0.00619279493684721	4.89806850167062	2.8801091757797e-07	0.17682043070845	1
ENSG00000183032.11	SLC25A21	14	37172675	14_10	0	0.00645492013657323	5.27667938151447	3.23406673066129e-07	0.196731258632701	1
ENSG00000151338.18	MIPOL1	14	37197867	14_10	0	0.00798748380076664	7.34157338766442	5.56796544808191e-07	0.880158604715575	1
ENSG00000129514.5	FOXA1	14	37595815	14_10	0	0.00610895256383681	4.76970515703277	2.76665931253926e-07	0.133005969935993	1
ENSG00000100934.14	SEC23A	14	39109589	14_11	0	0.0115436044555625	4.83061941350235	5.29470363896318e-07	-0.11412370961643	1
ENSG00000182400.14	TRAPPC6B	14	39170326	14_11	0	0.0124005440507473	5.51544174148614	6.49409201415041e-07	-0.467408518050842	1
ENSG00000165379.13	LRFN5	14	41607134	14_13	0	0.0163008630513281	9.09349583504841	1.40746909611792e-06	-1.1047887046103	1
ENSG00000198718.12	TOGARAM1	14	44962370	14_15	0	0.0169913289723859	7.083290373786	1.14277252651904e-06	-0.981138537426755	1
ENSG00000187790.10	FANCM	14	45135201	14_15	0	0.0149254554337341	5.84156608377206	8.27855012880538e-07	0.938546365884306	1
ENSG00000129534.13	MIS18BP1	14	45253500	14_15	0	0.0138951503274943	5.15684272288554	6.80369023811121e-07	-0.544585502972264	1
ENSG00000213741.9	RPS29	14	49598726	14_19	0	0.0506816242363217	19.4777743117164	9.37318633686825e-06	-2.43579150618442	1
ENSG00000165501.16	LRR1	14	49598726	14_19	0	0.0506816242363217	19.4777743117164	9.37318633686825e-06	-2.43579150618442	1
ENSG00000197776.7	KLHDC1	14	49694877	14_19	0	0.0111980038485433	4.95461239793215	5.26802338632376e-07	0.631217955689693	1
ENSG00000100483.13	VCPKMT	14	50117104	14_20	0	0.00909006229129805	6.22951676033711	5.37673478381184e-07	0.735880980196112	1
ENSG00000100485.11	SOS2	14	50231160	14_20	0	0.0197441834246868	13.5323481735723	2.53693731846158e-06	-1.52981525728063	1
ENSG00000100490.9	CDKL1	14	50415842	14_20	0	0.0125544233005503	9.25460107039704	1.1031939394547e-06	0.976749518917872	1
ENSG00000198513.11	ATL1	14	50532255	14_20	0	0.0107709919784997	7.86880336414688	8.04751494669643e-07	-1.20716240571544	1
ENSG00000151748.14	SAV1	14	50668508	14_20	0	0.00926691111126232	6.41318695930659	5.64295120414372e-07	0.950608034526465	1
ENSG00000100504.16	PYGL	14	50947588	14_20	0	0.0116654438534163	8.5864137381672	9.51065604785429e-07	-0.84523804599049	1
ENSG00000139921.12	TMX1	14	51239207	14_21	0	0.0200113570974385	17.5380952303204	3.33239414404778e-06	2.29925979014065	2
ENSG00000087303.17	NID2	14	52069376	14_21	0	0.00565399198508798	5.45370883836444	2.92782108102281e-07	-0.441289111142176	1
ENSG00000168229.3	PTGDR	14	52267374	14_21	0	0.0156319819991367	15.1706554567471	2.25172727373265e-06	-1.66793449338422	2
ENSG00000087301.8	TXNDC16	14	52551743	14_21	0	0.0531431799748382	26.9630161450504	1.36054655392324e-05	2.92697551024504	2
ENSG00000180998.11	GPR137C	14	52552902	14_21	0	0.023374090202934	19.0293472505368	4.22333959187415e-06	2.37854232148389	1
ENSG00000198252.11	STYX	14	52730022	14_21	0	0.00559963722643664	5.36157457080298	2.85068768481973e-07	-0.416576638570839	2
ENSG00000073712.14	FERMT2	14	52952836	14_21	0	0.00536868428275827	4.95981945289481	2.52831469853919e-07	0.209829823020413	1
ENSG00000100523.14	DDHD1	14	53153267	14_22	0	0.0111714817881383	5.80072444745702	6.15304957583459e-07	0.702501953222253	1
ENSG00000020577.13	SAMD4A	14	54567348	14_23	0	0.0203518555817123	7.9396815778641	1.53427954231444e-06	0.807536249995029	1
ENSG00000131979.18	GCH1	14	54914651	14_24	0	0.0114227986730989	5.78108874484724	6.27017345977972e-07	-0.46881514863766	1
ENSG00000198554.11	WDHD1	14	55027373	14_24	0	0.0105468858447657	5.01844581265816	5.02563427944397e-07	0.0304654545080271	1
ENSG00000180008.8	SOCS4	14	55027373	14_24	0	0.0105468858447657	5.01844581265816	5.02563427944397e-07	0.0304654545080271	1
ENSG00000168175.14	MAPK1IP1L	14	55051289	14_24	0	0.0614475844398096	21.9906101675056	1.28303791863759e-05	2.52806805618254	1
ENSG00000178974.9	FBXO34	14	55271027	14_24	0	0.0103604338348638	4.84798778853718	4.76910468441929e-07	0.453723673158987	2
ENSG00000126777.17	KTN1	14	55559028	14_24	0	0.016534923385198	9.32090113821197	1.46338124728289e-06	-1.236661762137	1
ENSG00000070269.13	TMEM260	14	56487868	14_25	0	0.00968029712459129	4.85686861030218	4.46418762631515e-07	0.174855469723676	1
ENSG00000139977.13	NAA30	14	57390114	14_26	0	0.00971438384252077	5.28655602283862	4.8762447455178e-07	0.374692442377675	1
ENSG00000100578.14	KIAA0586	14	58427859	14_26	0	0.0599358415704526	22.8012121411539	1.29760329526432e-05	2.50950283460259	1
ENSG00000165617.14	DACT1	14	58633680	14_26	0	0.00956417592553016	5.13766493787751	4.66563467899965e-07	-0.327568083104061	1
ENSG00000151812.14	SLC35F4	14	57981754	14_26	0	0.00924521789763899	4.81364024617293	4.22559799433272e-07	0.20302134059482	1
ENSG00000100592.15	DAAM1	14	59190371	14_27	0	0.00725418329263128	7.26816776080156	5.00623076192559e-07	1.03786529272436	1
ENSG00000181619.11	GPR135	14	59464979	14_27	0	0.0064281184779923	9.27627924910476	5.66180729297811e-07	-1.84701338430825	2
ENSG00000126790.11	L3HYPDH	14	59483699	14_27	0	0.00732241292198999	9.43853084467779	6.56229896329875e-07	2.2767761889774	1
ENSG00000139970.16	RTN1	14	59871149	14_27	0	0.00614430340952166	5.33235376465811	3.11092115469003e-07	-0.779036748937607	1
ENSG00000126773.12	PCNX4	14	60091827	14_27	0	0.00712002985560822	6.5052565628994	4.39788269300927e-07	-0.957230743552484	2
ENSG00000100614.17	PPM1A	14	60245238	14_27	0	0.00907517067544561	8.19376766512635	7.06050627964537e-07	0.00726106009778452	1
ENSG00000179008.8	C14orf39	14	60515357	14_27	0	0.0101161050644899	9.94890618577291	9.55621833419095e-07	1.32579218936617	2
ENSG00000126778.8	SIX1	14	60658222	14_27	0	0.0286241531080512	19.7940375469366	5.37977896817284e-06	-2.24242632603253	1
ENSG00000100625.8	SIX4	14	60725317	14_27	0	0.00665772720216407	6.34451773254984	4.01071690429076e-07	-0.714275753672526	1
ENSG00000182107.6	TMEM30B	14	61281590	14_28	0	0.00499539245336	4.76297572212901	2.25915161490535e-07	-0.116799622413928	1
ENSG00000100644.16	HIF1A	14	61695254	14_28	0	0.00506429276470644	4.89361189493372	2.35312893454055e-07	0.192178702564413	1
ENSG00000023608.4	SNAPC1	14	61761581	14_28	0	0.00529795973253411	5.32379819767703	2.67810521235027e-07	0.230191026393186	1
ENSG00000126785.12	RHOJ	14	63205584	14_28	0	0.0197092375997169	17.8826731378557	3.34656804907113e-06	-1.75717651879483	1
ENSG00000140006.11	WDR89	14	63641617	14_29	0	0.0132340093083992	6.08513143337178	7.64643138229692e-07	0.890164962207986	1
ENSG00000054654.16	SYNE2	14	63852707	14_29	0	0.0120479814983402	5.05424133433999	5.78186122830613e-07	-0.126278653469932	1
ENSG00000100714.15	MTHFD1	14	64387760	14_29	0	0.0137125284556718	6.17132976381373	8.03514451429291e-07	0.476148200747907	1
ENSG00000179841.8	AKAP5	14	64469934	14_29	0	0.0373068089605939	15.3640976255796	5.44242631809769e-06	2.14859764851258	1
ENSG00000126804.13	ZBTB1	14	64503744	14_29	0	0.0120777613253339	5.07462758922522	5.81953140371226e-07	-0.755412923519586	2
ENSG00000089775.11	ZBTB25	14	64505502	14_29	0	0.0116672995171265	4.76859798186254	5.2827304858766e-07	0.0167737673786449	1
ENSG00000126803.9	HSPA2	14	64536201	14_29	0	0.0119742526124393	5.00756311711444	5.6934071798802e-07	0.185218083281721	1
ENSG00000165807.7	PPP1R36	14	64550158	14_29	0	0.0116950288155349	4.81148323699059	5.34290767979529e-07	-0.121035214217923	1
ENSG00000070182.19	SPTB	14	64880129	14_30	0	0.00987846777188273	4.93448026522396	4.62837352314004e-07	0.14695507138751	2
ENSG00000258289.8	CHURC1	14	64916837	14_30	0	0.01007571835484	5.05739981067671	4.8383881293036e-07	-0.0680868599884529	1
ENSG00000125952.18	MAX	14	65102166	14_30	0	0.0100219900517483	5.01346135899127	4.77077611278557e-07	-0.176630772577447	1
ENSG00000171723.15	GPHN	14	66507394	14_31	0	0.0162494060097549	8.83472275145884	1.36310029598049e-06	-1.82742361984857	2
ENSG00000100554.11	ATP6V1D	14	67360193	14_31	0	0.0107059875333571	4.84308417218924	4.92318490385851e-07	-1.0477167977792	2
ENSG00000100558.8	PLEK2	14	67411719	14_31	0	0.0112099773089365	5.282654290615	5.62282180906874e-07	-0.193487566194	1
ENSG00000054690.13	PLEKHH1	14	67533535	14_32	0	0.00757370778831046	8.92087423520561	6.415246650498e-07	-1.02032776477145	1
ENSG00000198133.8	TMEM229B	14	67533535	14_32	0	0.00757370778831046	8.92087423520561	6.415246650498e-07	1.02032776477145	1
ENSG00000100564.8	PIGH	14	67599890	14_32	0	0.0166533430319018	16.4546600702986	2.60188285596023e-06	1.62924386410865	1
ENSG00000100568.10	VTI1B	14	67674312	14_32	0	0.0123434690989871	13.5878404147252	1.59252063541967e-06	1.60972342866351	1
ENSG00000072042.12	RDH11	14	67695379	14_32	0	0.00491734608637995	4.80006331824415	2.24117174389409e-07	0.0883672057282516	2
ENSG00000139988.9	RDH12	14	67701536	14_32	0	0.0278108871901932	21.3785808907893	5.64535313469835e-06	2.13313004112788	2
ENSG00000072121.15	ZFYVE26	14	67816203	14_32	0	0.00497522408207407	4.91166111307882	2.32026953158781e-07	-0.208535127271784	1
ENSG00000182185.18	RAD51B	14	67819578	14_32	0	0.00498112696883812	4.92296916747151	2.32837069511868e-07	-0.215395946718886	1
ENSG00000029364.11	SLC39A9	14	69397769	14_32	0	0.00507937794072988	5.10922258551289	2.46412507787207e-07	0.286336335854947	1
ENSG00000100647.7	SUSD6	14	69602955	14_32	0	0.011839931062592	13.1895152749814	1.48277551420255e-06	1.35308736090281	1
ENSG00000100650.15	SRSF5	14	69726896	14_32	0	0.00600783147825168	6.71047064263981	3.82796642176411e-07	-0.640577615180831	1
ENSG00000100652.4	SLC10A1	14	69781641	14_32	0	0.00599705376375337	6.69332390513346	3.81133550934323e-07	0.547305137789708	2
ENSG00000133983.14	COX16	14	70346390	14_32	0	0.00535574246235249	5.61453031285583	2.85516040968564e-07	-0.555982645954816	1
ENSG00000139985.6	ADAM21	14	70452670	14_32	0	0.00503468702965482	5.02496066367038	2.40216337928055e-07	-0.309887371122591	1
ENSG00000006432.15	MAP3K9	14	70813978	14_33	0	0.00271286396211734	4.94732529120232	1.27437099938989e-07	-0.0462670982020012	1
ENSG00000100731.15	PCNX1	14	70906863	14_33	0	0.125410819575844	22.4059037807761	2.66805556171275e-05	-4.80253440684637	2
ENSG00000197555.9	SIPA1L1	14	71319775	14_33	0	0.0318552703031655	30.1521451177793	9.12004342037573e-06	-3.79930028139723	1
ENSG00000205683.11	DPF3	14	72894134	14_34	0	0.00427402953826006	6.38870484495133	2.59267297314297e-07	0.568006933654571	1
ENSG00000119599.16	DCAF4	14	72906261	14_34	0	0.0045975642351902	7.08429878354755	3.09258803990198e-07	-1.09677358145538	2
ENSG00000165861.13	ZFYVE1	14	73027690	14_34	0	0.00372701673157394	5.08319769137658	1.79885326778505e-07	-0.255114627247735	1
ENSG00000119707.13	RBM25	14	73058764	14_34	0	0.00715485545517913	11.3032863680008	7.67897036893432e-07	-1.46402026833962	1
ENSG00000080815.18	PSEN1	14	73136423	14_34	0	0.00728278971954355	11.4724203297428	7.93323314492616e-07	-1.55743453046939	2
ENSG00000100767.15	PAPLN	14	73237516	14_34	0	0.0036022516148756	4.75867009628613	1.62763507083375e-07	-0.101854927962471	1
ENSG00000170468.7	RIOX1	14	73491397	14_34	0	0.0337765327680477	26.1763698521715	8.39502282668116e-06	2.84026613421708	1
ENSG00000187105.8	HEATR4	14	73558570	14_34	0	0.00362295077027386	4.81327889398045	1.65577322741501e-07	-0.0216352947758057	1
ENSG00000119673.14	ACOT2	14	73590290	14_34	0	0.00369252564197853	4.9945806223655	1.75113627480713e-07	-0.211063392027647	1
ENSG00000177465.4	ACOT4	14	73592128	14_34	0	0.0037727703329995	5.19948451879315	1.86259337809235e-07	0.237689446562982	1
ENSG00000119661.14	DNAL1	14	73654496	14_34	0	0.0167970745118931	19.462377222799	3.10403730027085e-06	2.08388033838267	1
ENSG00000176903.4	PNMA1	14	73714341	14_34	0	0.0131189725019432	17.0961493473155	2.12958766000633e-06	-1.61274093430847	2
ENSG00000140043.11	PTGR2	14	73844725	14_34	0	0.00448463850936487	6.84722517029444	2.9156772518463e-07	0.935003904399757	3
ENSG00000119725.18	ZNF410	14	73886317	14_34	0	0.00382364404424573	5.32714846687312	1.93405870868913e-07	-0.443730061877277	2
ENSG00000119723.16	COQ6	14	73949897	14_34	0	0.0308280144178752	25.2953689033837	7.40429933400734e-06	-2.51585600109552	1
ENSG00000156050.8	FAM161B	14	73949897	14_34	0	0.0285832409059654	24.5670944820335	6.66749444482023e-06	2.47714074141161	2
ENSG00000187097.12	ENTPD5	14	73989425	14_34	0	0.00361465921915327	4.79144266371635	1.64448929883274e-07	-0.220451484503595	2
ENSG00000119636.15	BBOF1	14	74042674	14_34	0	0.00578314708161964	9.27231743260579	5.09154897550514e-07	-1.19501169331083	1
ENSG00000205659.10	LIN52	14	74085345	14_34	0	0.0042471605228952	6.32846630923119	2.55208153203052e-07	0.652143400716821	1
ENSG00000119688.20	ABCD4	14	74303138	14_34	0	0.0037097373189775	5.03887918270415	1.77490250003764e-07	-0.260943818877234	1
ENSG00000183379.8	SYNDIG1L	14	74425905	14_34	0	0.00515177519502619	8.16974779414956	3.99634478773995e-07	-0.943374239627833	1
ENSG00000119655.10	NPC2	14	74490216	14_34	0	0.00613564792779997	9.83688940914886	5.7308048120209e-07	-1.3453223466676	1
ENSG00000119681.11	LTBP2	14	74612176	14_34	0	0.0105651294332754	15.0258773063549	1.50734289096028e-06	1.59298459657413	1
ENSG00000198208.11	RPS6KL1	14	74923130	14_34	0	0.00848562087935822	12.9319285609492	1.04194385581913e-06	1.78055141511669	2
ENSG00000119718.10	EIF2B2	14	75002852	14_34	0	0.00470584404847096	7.30633073156473	3.26463216062728e-07	-0.625080431078794	1
ENSG00000119684.15	MLH3	14	75051341	14_34	0	0.0162209476435973	19.1281477915388	2.94609358177655e-06	-1.84209663706822	1
ENSG00000119686.9	FLVCR2	14	75578877	14_34	0	0.00772047300782908	12.0295957368753	8.81845165894164e-07	-1.34955249511147	1
ENSG00000119699.7	TGFB3	14	75982578	14_36	0	0.00572623337147349	5.4765241864883	2.97763493005479e-07	-0.30418786886911	2
ENSG00000089916.17	GPATCH2L	14	76151686	14_36	0	0.039471127092124	23.9804885627402	8.98741821712475e-06	-2.32722859827536	1
ENSG00000071246.10	VASH1	14	76762438	14_36	0	0.0272816051079463	20.417599976525	5.28898098911457e-06	1.96299640346274	2
ENSG00000013523.9	ANGEL1	14	76826729	14_36	0	0.00547376062508331	5.04641265490594	2.62280473312694e-07	0.285625418078904	1
ENSG00000009830.11	POMT2	14	77321352	14_36	0	0.00616320555687766	6.1780947284295	3.61541880411452e-07	0.652982313843361	1
ENSG00000100577.18	GSTZ1	14	77318589	14_36	0	0.00656061141711406	6.77432028655497	4.21995129181716e-07	0.737485329004223	2
ENSG00000100580.7	TMED8	14	77377471	14_36	0	0.0194765220123011	17.1799643783462	3.1771012968857e-06	2.01609593387421	1
ENSG00000165555.9	NOXRED1	14	77422321	14_36	0	0.020176647837552	17.5187877258278	3.35622030882523e-06	-2.03736540741254	1
ENSG00000100591.7	AHSA1	14	77457440	14_36	0	0.00531252913324831	4.76125139354004	2.40170595139488e-07	-0.0578521545769755	1
ENSG00000100596.6	SPTLC2	14	77617205	14_36	0	0.0053476239922754	4.82404847854182	2.44945758405495e-07	-0.16316222177287	1
ENSG00000100601.9	ALKBH1	14	77708983	14_36	0	0.00531284485183836	4.7618181796767	2.4021346019945e-07	-0.056863184029071	1
ENSG00000100603.13	SNW1	14	77760384	14_36	0	0.00533781103620012	4.80653060004446	2.43608424796814e-07	0.196334402486907	1
ENSG00000063761.15	ADCK1	14	77799748	14_36	0	0.00535321975572489	4.83402317204357	2.45709074842055e-07	-0.226543680023007	2
ENSG00000165409.16	TSHR	14	80955001	14_38	0	0.0103470214488738	5.05639275023714	4.96767924197513e-07	0.377269152152102	1
ENSG00000165417.11	GTF2A1	14	81220808	14_39	0	0.0103271626907584	4.84443458705828	4.75030518290205e-07	-0.324222304443867	1
ENSG00000140022.9	STON2	14	81436427	14_39	0	0.0108114519046335	5.15309621397221	5.28992687644178e-07	-0.177127598456398	1
ENSG00000185070.10	FLRT2	14	85588226	14_42	0	0.0132298805139358	5.87528570116967	7.3804409323867e-07	0.620947488758563	1
ENSG00000054983.16	GALC	14	87993312	14_44	0	0.0128812970985153	8.79730172606705	1.07598565486195e-06	1.09184153791792	1
ENSG00000140030.5	GPR65	14	88005218	14_44	0	0.00928540144676371	5.66818260421308	4.99737470837663e-07	-0.448846194015336	1
ENSG00000165533.18	TTC8	14	88824286	14_44	0	0.0108017598859336	7.11359039267338	7.29593187760325e-07	-0.702728612180607	1
ENSG00000042088.13	TDP1	14	89953954	14_45	0	0.00738550028380924	4.91397881070186	3.44596288393923e-07	-0.169324552544344	1
ENSG00000152315.4	KCNK13	14	90062623	14_45	0	0.00895064427668435	6.76134974349044	5.74625765626331e-07	-0.69264339787706	1
ENSG00000100764.13	PSMC1	14	90256828	14_45	0	0.00866449729207885	6.43052815774134	5.29038662046247e-07	0.814920970028694	1
ENSG00000198668.10	CALM1	14	90396859	14_45	0	0.0589894167598998	25.0105947741872	1.40086252924239e-05	2.48017771673748	1
ENSG00000015133.18	CCDC88C	14	91417418	14_46	0	0.00802724313156877	5.01438085227122	3.8219159360664e-07	-0.235723679617133	1
ENSG00000100796.17	PPP4R3A	14	91510722	14_46	0	0.0133573427508562	9.88127906551413	1.25322956469865e-06	1.07106125478606	1
ENSG00000133962.7	CATSPERB	14	91781133	14_46	0	0.0114470017343346	8.40505183862179	9.13544151748759e-07	-0.991767574327144	2
ENSG00000165929.12	TC2N	14	91842885	14_46	0	0.00788227883581438	4.84038255024993	3.62267085712606e-07	0.133865412694584	3
ENSG00000140092.14	FBLN5	14	91948036	14_46	0	0.0170386713248012	12.2121489155083	1.97571916995075e-06	1.41605919198349	1
ENSG00000165934.12	CPSF2	14	92121875	14_46	0	0.00943528393055593	6.55791469154659	5.87513882784578e-07	0.741124264898	1
ENSG00000140090.17	SLC24A4	14	92322861	14_46	0	0.0955193610953652	28.9306590188887	2.62389911083776e-05	2.84795394060961	1
ENSG00000100599.15	RIN3	14	92514209	14_46	0	0.00827588299710835	5.30565324564035	4.16917957843367e-07	-0.356676458745953	1
ENSG00000100600.14	LGMN	14	92748228	14_47	0	0.0121100068280924	4.98693278905999	5.73423252689515e-07	0.138746285636991	1
ENSG00000066455.12	GOLGA5	14	92793837	14_47	0	0.0343956924282035	15.0164459420663	4.90420494111222e-06	-1.63570867989938	1
ENSG00000100605.16	ITPK1	14	93116350	14_47	0	0.0158297542947159	7.29731753574722	1.09681862171139e-06	-0.616674753795535	1
ENSG00000165943.4	MOAP1	14	93184511	14_47	0	0.0129940598104609	5.64944600589073	6.97024623488042e-07	-0.311728510119871	1
ENSG00000170270.4	GON7	14	93210325	14_47	0	0.0119802448674401	4.91265153234736	5.58829148919712e-07	0.199081502040125	1
ENSG00000012963.14	UBR7	14	93207310	14_47	0	0.011815092252632	4.85523824359234	5.44684553035098e-07	-0.307754603240977	1
ENSG00000011114.14	BTBD7	14	93332875	14_47	0	0.0714251298108855	22.092349796656	1.4982709053093e-05	-3.81574422742923	1
ENSG00000133958.13	UNC79	14	93333642	14_47	0	0.0196409009850814	10.2367916542702	1.90907357988595e-06	-1.5053104335916	1
ENSG00000187581.2	COX8C	14	93347593	14_47	0	0.0128750323869453	5.51981739236407	6.74792796072004e-07	-0.314301910219544	1
ENSG00000100628.11	ASB2	14	93977064	14_48	0	0.0135157445776012	9.52238932255002	1.22203404785567e-06	1.07904972987081	1
ENSG00000089737.16	DDX24	14	94080599	14_48	0	0.0104829414188131	7.09233612358208	7.0594337251033e-07	0.668398265160667	1
ENSG00000165949.12	IFI27	14	94105034	14_48	0	0.00991512426020125	6.56015974823284	6.17603819579741e-07	0.703746340645706	1
ENSG00000119632.3	IFI27L2	14	94129652	14_48	0	0.0117554442529921	8.18760399620816	9.13888626284209e-07	0.944699442029486	1
ENSG00000119698.11	PPP4R4	14	94145859	14_48	0	0.060833782611664	24.0247851151198	1.3877196253111e-05	2.25230831738663	2
ENSG00000165953.9	SERPINA12	14	94517712	14_48	0	0.0101126848037471	6.74868098526406	6.48011580594171e-07	-0.665008062009887	1
ENSG00000188488.13	SERPINA5	14	94561385	14_48	0	0.0133316287321913	9.39113244613272	1.18877201567327e-06	-1.08939089728116	1
ENSG00000100665.11	SERPINA4	14	94493678	14_48	0	0.0115496945503589	8.01874124324838	8.79374960005735e-07	-0.853320325228104	2
ENSG00000165959.11	CLMN	14	95320320	14_49	0	0.0108274826949943	5.14808715365201	5.2926208785288e-07	0.331362789667706	1
ENSG00000176438.12	SYNE3	14	95476890	14_49	0	0.014101812558186	7.6752921179362	1.02770210957727e-06	-0.852794963764239	1
ENSG00000182512.4	GLRX5	14	95533753	14_49	0	0.0211297873559746	11.5510081200141	2.31746088344854e-06	-1.20012084865515	1
ENSG00000213231.12	TCL1B	14	95686391	14_49	0	0.0131910124234904	7.0363354722916	8.81296536497509e-07	-0.680168261727384	1
ENSG00000227051.6	C14orf132	14	96061192	14_50	0	0.00636701662290873	4.84954818034999	2.93180214947921e-07	-0.123017014789604	1
ENSG00000100739.10	BDKRB1	14	96248623	14_50	0	0.00678623826857705	5.45802832254496	3.51691834951594e-07	0.423207420612607	1
ENSG00000066739.11	ATG2B	14	96362965	14_50	0	0.00793669341328218	6.95283767309385	5.2396115539285e-07	-0.713056431806299	2
ENSG00000100744.14	GSKIP	14	96362965	14_50	0	0.00632485251722514	4.78615138286102	2.8743141363973e-07	0.0827721215782308	2
ENSG00000140057.8	AK7	14	96392330	14_50	0	0.00667058110604168	5.29398609699872	3.35307959079046e-07	-0.355837651266154	1
ENSG00000090060.17	PAPOLA	14	96472323	14_50	0	0.00731414718796308	6.17301967805406	4.28705202524543e-07	0.493691940774237	1
ENSG00000100749.7	VRK1	14	96797592	14_50	0	0.0106627554718759	9.77337539811554	9.89490039736358e-07	-1.21392333420331	1
ENSG00000183576.12	SETD3	14	99480486	14_52	0	0.00654731006480436	12.7102944041924	7.90161591363257e-07	1.47327690256093	1
ENSG00000090061.17	CCNK	14	99479570	14_52	0	0.0055422143862236	11.3452543727029	5.97028352226212e-07	1.42231426405966	1
ENSG00000182218.9	HHIPL1	14	99644715	14_52	0	0.00391186586337988	7.90866555548217	2.93754522601825e-07	-0.868920630658501	1
ENSG00000036530.8	CYP46A1	14	99684108	14_52	0	0.00280637231674519	4.76832915546823	1.27060017651636e-07	0.0188021815218304	1
ENSG00000168350.7	DEGS2	14	100159565	14_52	0	0.0218074006450363	23.9974567861631	4.96897163445758e-06	2.12896202150937	1
ENSG00000100811.12	YY1	14	100237872	14_52	0	0.00298318684790389	5.34655856223814	1.51444037908209e-07	0.401715422208064	2
ENSG00000176473.13	WDR25	14	100376441	14_52	0	0.00324791640158861	6.11345748560077	1.8853376286957e-07	-0.552738534735821	1
ENSG00000185559.13	DLK1	14	100725301	14_52	0	0.123255844924386	40.9725362732191	4.79510110052477e-05	-3.12258495203897	1
ENSG00000078304.19	PPP2R5C	14	101761456	14_53	0	0.00913405981137227	6.09957868996889	5.29006595058276e-07	-0.620707870579482	1
ENSG00000197102.10	DYNC1H1	14	101965337	14_53	0	0.0133007028867042	9.6922163899571	1.22403853582924e-06	1.25159716971167	1
ENSG00000022976.15	ZNF839	14	102317644	14_53	0	0.00854488788470142	5.46272827430658	4.43213891723525e-07	-0.721188160842893	1
ENSG00000196663.15	TECPR2	14	102363241	14_53	0	0.025411447106641	15.90030683434	3.83647435481298e-06	1.7925848984888	1
ENSG00000156381.8	ANKRD9	14	102508662	14_53	0	0.0524451622042987	22.9019888016524	1.140449417482e-05	-2.70223137997732	2
ENSG00000089902.9	RCOR1	14	102592271	14_54	0	0.014328578346815	13.8992339988488	1.89099929084506e-06	-1.56236395126909	1
ENSG00000198752.10	CDC42BPB	14	103057829	14_54	0	0.00622896501153891	6.12594649853424	3.62315144627975e-07	-0.698258237105244	1
ENSG00000185215.8	TNFAIP2	14	103122178	14_54	0	0.00557579211759607	4.98010670944796	2.63659011140804e-07	-0.565681805928306	2
ENSG00000100664.10	EIF5	14	103333734	14_54	0	0.10157715914772	38.6013725983012	3.72302718218925e-05	-4.36854776224971	2
ENSG00000075413.17	MARK3	14	103384935	14_54	0	0.0123769768824659	23.5760061644577	2.77065348068105e-06	-4.34800928687381	1
ENSG00000166165.12	CKB	14	103523555	14_54	0	0.00628762432622843	5.90577484791315	3.52582593658888e-07	0.883834301804875	1
ENSG00000166170.9	BAG5	14	103562469	14_54	1	0.106087666920135	41.1844355434602	4.14854125622246e-05	6.94717290488084	1
ENSG00000126215.13	XRCC3	14	103717985	14_54	0	0.0211553105255283	30.0997858532179	6.04616795302539e-06	4.79966900750878	1
ENSG00000100711.13	ZFYVE21	14	103726687	14_54	0	0.0208744551919339	21.3374202902327	4.2291633316235e-06	2.87766268103552	1
ENSG00000088808.16	PPP1R13B	14	103847746	14_54	0	0.0241953880655262	22.2167652556756	5.10400175584203e-06	-2.78979971517252	1
ENSG00000156411.9	C14orf2	14	103928437	14_54	0	0.0105989599260043	11.8514747811917	1.19270501025372e-06	1.72654428834401	1
ENSG00000156414.18	TDRD9	14	103940906	14_54	0	0.00600139889944251	5.46033028956822	3.1114928303241e-07	-0.621551363157698	1
ENSG00000166183.15	ASPG	14	104086045	14_54	0	0.00691550315921008	6.53240539094259	4.28937789535544e-07	-0.308151838849845	1
ENSG00000184601.10	C14orf180	14	104579585	14_55	0	0.0135389939912784	5.20463003257406	6.69073232855232e-07	-0.474240249765814	1
ENSG00000258986.6	TMEM179	14	104605398	14_55	0	0.0172706400896636	7.53583925261201	1.23576945541523e-06	0.815648740109474	1
ENSG00000203485.12	INF2	14	104690073	14_55	0	0.0240467991303041	10.7122253895079	2.44587565449439e-06	1.27458060088616	1
ENSG00000184990.12	SIVA1	14	104752732	14_55	0	0.0131231240496752	4.90610899819132	6.11324531271885e-07	0.205710323664673	2
ENSG00000142208.15	AKT1	14	104773557	14_55	0	0.0130940957470251	4.88492181615969	6.07338099636593e-07	-0.125188016682207	1
ENSG00000099814.15	CEP170B	14	104865120	14_55	0	0.0142144435111014	5.67057434576159	7.65339815732628e-07	0.501549819872432	1
ENSG00000166428.12	PLD4	14	104924445	14_55	0	0.0134649000283432	5.15211691388178	6.58697840632696e-07	-0.228445230767728	1
ENSG00000185567.6	AHNAK2	14	104978365	14_55	0	0.0129288776724188	4.76343556287643	5.8476115851876e-07	-0.049647997929089	1
ENSG00000170779.10	CDCA4	14	105021480	14_55	0	0.013690616879919	5.31120444179909	6.90420110366655e-07	0.383951760589405	2
ENSG00000183484.11	GPR132	14	105065608	14_55	0	0.0206577866674234	9.25332509667184	1.81500993003439e-06	1.14068476979521	1
ENSG00000182809.10	CRIP2	14	105466207	14_55	0	0.0240384546996971	10.7088899315041	2.44426560989103e-06	-1.20908464210811	1
ENSG00000213145.9	CRIP1	14	105488368	14_55	0	0.0374122550260567	14.9709892774362	5.31816469017455e-06	-1.59875652872237	1
ENSG00000185347.17	C14orf80	14	105488368	14_55	0	0.0374122550260567	14.9709892774362	5.31816469017455e-06	-1.59875652872237	1
ENSG00000273749.4	CYFIP1	15	22980666	15_2	0	0.011685635269708	5.02051186931307	5.57054545016355e-07	0.187582668618788	1
ENSG00000254585.2	MAGEL2	15	23648316	15_2	0	0.070393556431027	22.3422127978385	1.49333240032915e-05	2.12186450527712	1
ENSG00000185823.3	NPAP1	15	24676502	15_3	0	0.0153444984450022	5.86899497137389	8.55093946067836e-07	0.625288722964504	1
ENSG00000273173.5	SNURF	15	24954621	15_4	0	0.0109892867530769	13.2983799549378	1.38760430957843e-06	1.39674941268407	2
ENSG00000206190.11	ATP10A	15	25865066	15_4	0	0.00466249313796863	5.14184491745681	2.27632661502699e-07	-0.318269784931887	1
ENSG00000104044.15	OCA2	15	28099092	15_5	0	0.0122564256050614	4.88444544272766	5.68429349121449e-07	0.351967016249523	1
ENSG00000104067.16	TJP1	15	29986362	15_7	0	0.0106646327541147	5.08989311713785	5.15408960025554e-07	-0.316952391567104	1
ENSG00000198690.9	FAN1	15	30903691	15_7	0	0.0112385721288399	5.6281287231339	6.00582337352931e-07	-0.56259441430553	2
ENSG00000166912.16	MTMR10	15	30991110	15_7	0	0.0129969327442109	6.93272910819293	8.55544293976497e-07	0.669192736979316	1
ENSG00000175344.17	CHRNA7	15	31923284	15_8	0	0.0113452757454918	5.97198920440876	6.43326537468596e-07	0.583234367892947	1
ENSG00000166922.8	SCG5	15	32641892	15_9	0	0.0439871508851658	21.1533216988025	8.83490337157634e-06	2.25270617180924	2
ENSG00000248905.8	FMN1	15	33194692	15_9	0	0.00854503564882836	5.42095386173647	4.39832165434132e-07	0.362976366817682	1
ENSG00000184984.9	CHRM5	15	33968868	15_10	0	0.00926689963268545	8.33169658076342	7.33103514915999e-07	-0.939008315463724	1
ENSG00000169857.7	AVEN	15	34039581	15_10	0	0.00792639956897101	7.02203550322778	5.28489519228278e-07	1.23574963401355	1
ENSG00000134153.9	EMC7	15	34102072	15_10	0	0.00663805341016444	5.18899740433534	3.27055602225476e-07	-0.270311985489191	1
ENSG00000182405.5	PGBD4	15	34099215	15_10	0	0.00674733902277624	5.30601671448492	3.39937082295021e-07	-0.566146405333602	2
ENSG00000134152.10	KATNBL1	15	34209670	15_10	0	0.0115731615736828	14.1827067021271	1.55850620231936e-06	-2.16617441855155	2
ENSG00000140199.11	SLC12A6	15	34338381	15_10	0	0.0303556465291988	17.4152064935076	5.01955840929304e-06	1.40392456002648	1
ENSG00000182117.5	NOP10	15	34343168	15_10	0	0.0121302028230459	12.6888861597249	1.46146682158798e-06	1.78896930486885	2
ENSG00000215252.11	GOLGA8B	15	34587829	15_10	0	0.00624405108725856	4.82291605418023	2.85939100931093e-07	-0.188985864245079	1
ENSG00000159251.6	ACTC1	15	34801031	15_11	0	0.00738265549387085	4.78229127882574	3.35232429242043e-07	-0.101625221872982	1
ENSG00000021776.10	AQR	15	34969886	15_11	0	0.0121189830496139	9.51760129324973	1.09519406697693e-06	1.09130193083801	1
ENSG00000186073.11	C15orf41	15	36579275	15_11	0	0.00820174982499988	5.78678216806949	4.50651736970664e-07	-0.518983127485034	2
ENSG00000171262.11	FAM98B	15	38453959	15_13	0	0.00640744378091374	6.76928138977983	4.11836437666874e-07	-0.80140710082481	1
ENSG00000172575.11	RASGRP1	15	38565861	15_13	0	0.0129915153391917	12.744745581391	1.57212971870655e-06	1.99255860782198	1
ENSG00000166073.10	GPR176	15	39920886	15_13	0	0.00571196087041603	5.78520024093903	3.13762485081042e-07	0.417808109817047	2
ENSG00000128829.11	EIF2AK4	15	39933821	15_13	0	0.00552021911667777	5.43854158074166	2.85059925187119e-07	0.411143565461307	2
ENSG00000140319.10	SRP14	15	40038363	15_13	0	0.00772734481776516	8.6044340652214	6.31320657282616e-07	-1.08088959841676	1
ENSG00000156970.12	BUB1B	15	40160874	15_14	0	0.0147079601756421	12.4864119742687	1.74376317490082e-06	-1.09643226886578	1
ENSG00000259330.2	INAFM2	15	40323470	15_14	0	0.00651740914427379	5.39531196472639	3.33878876688862e-07	0.141432389828697	1
ENSG00000128944.13	KNSTRN	15	40382719	15_14	0	0.0578937238757031	26.3530192192426	1.44863595773745e-05	-2.73538423946076	1
ENSG00000128928.8	IVD	15	40401242	15_14	0	0.00681384894741188	5.85402613914389	3.78742948463959e-07	-0.821997330909696	1
ENSG00000169105.7	CHST14	15	40470643	15_14	0	0.00709068976974225	5.9949789543008	4.03620805000862e-07	0.553971969924417	1
ENSG00000128891.15	C15orf57	15	40553753	15_14	0	0.00737009292728341	6.53305211500593	4.57179220896515e-07	-1.06891910352767	3
ENSG00000137812.19	KNL1	15	40593559	15_14	0	0.0095544035603482	8.40912714517716	7.62872389670345e-07	-0.810005151955064	1
ENSG00000051180.16	RAD51	15	40695527	15_14	0	0.0132008920494535	11.9403835048572	1.49664552760872e-06	1.57108617828804	1
ENSG00000137880.5	GCHFR	15	40763656	15_14	0	0.0062308775541704	4.80855184904361	2.84486011738453e-07	-0.0880412815141447	1
ENSG00000166140.17	ZFYVE19	15	40806965	15_14	0	0.00772690269173526	6.92374651395777	5.0797694198136e-07	1.01919208253449	1
ENSG00000104140.6	RHOV	15	40874330	15_14	0	0.00836197095878111	7.46367671386366	5.92596212680252e-07	-0.559759373902403	1
ENSG00000233041.8	PHGR1	15	40351178	15_14	0	0.00792586739057699	6.95022548127436	5.23049863263542e-07	0.552360273657045	1
ENSG00000104142.10	VPS18	15	40894792	15_15	0	0.0128113770558203	5.52275924473442	6.71814419878938e-07	0.398205607003211	1
ENSG00000128965.11	CHAC1	15	40953131	15_15	0	0.0389145981802502	16.129551956295	5.95980775562286e-06	1.62562995652133	1
ENSG00000104147.8	OIP5	15	41332851	15_15	0	0.0295811281704345	13.3788166480755	3.75776685880347e-06	-1.31478977245711	1
ENSG00000137825.10	ITPKA	15	41493492	15_15	0	0.017019282672208	8.26675748961319	1.33589968000075e-06	1.1586946819768	2
ENSG00000103932.11	RPAP1	15	41544036	15_15	0	0.0137849775008032	6.11757855317011	8.00724308426348e-07	-0.664027961582383	1
ENSG00000174197.16	MGA	15	41621470	15_15	0	0.0186213624367501	9.18626628297659	1.62423131749373e-06	-1.09047167836239	1
ENSG00000137802.13	MAPKBP1	15	41774339	15_15	0	0.013363807008087	5.96052478237843	7.56331328534772e-07	0.450274392230467	1
ENSG00000243789.10	JMJD7	15	41828144	15_15	0	0.0570520929211725	19.8229963477597	1.07383678916087e-05	-2.03425477507796	1
ENSG00000137877.9	SPTBN5	15	41894377	15_15	0	0.0129313313631597	5.57965383055348	6.85090417351358e-07	0.477826450736034	2
ENSG00000103966.10	EHD4	15	41972754	15_15	0	0.012070843325738	4.94326546432981	5.66563958083677e-07	0.130614978270752	2
ENSG00000103978.15	TMEM87A	15	42273390	15_15	0	0.0121617475296384	5.31271037561996	6.13492871934335e-07	-0.716314941556809	1
ENSG00000214013.9	GANC	15	42273390	15_15	0	0.0121617475296384	5.31271037561996	6.13492871934335e-07	0.716314941556809	1
ENSG00000092529.23	CAPN3	15	42359398	15_15	0	0.0485741437198221	16.5326553981803	7.62509333049908e-06	3.41145136832055	1
ENSG00000103994.16	ZNF106	15	42492595	15_16	0	0.00884025378731768	6.00674449687663	5.04198197724636e-07	0.755323602397774	1
ENSG00000092531.9	SNAP23	15	42499478	15_16	0	0.0134142482166927	9.26161238980414	1.1796422974575e-06	1.0037650109852	1
ENSG00000180979.9	LRRC57	15	42548731	15_16	0	0.0219942916883796	14.8119899303167	3.09329105198282e-06	2.05321847372129	1
ENSG00000159433.11	STARD9	15	42575451	15_16	0	0.139288645616378	31.9718720687428	4.22844979801676e-05	-3.20578809985837	1
ENSG00000140326.12	CDAN1	15	42736714	15_16	0	0.00838851372317773	5.27709754969301	4.20317564083513e-07	0.565682362542353	1
ENSG00000166946.13	CCNDBP1	15	43185740	15_16	0	0.0107581701726446	8.6286739177113	8.8141383591597e-07	1.38867782218423	1
ENSG00000168803.14	ADAL	15	43330718	15_16	0	0.00844320266310861	7.07878069352883	5.67496344434612e-07	1.58578043452487	1
ENSG00000137822.12	TUBGCP4	15	43368727	15_16	0	0.010978323020933	8.40021828438542	8.75636736097635e-07	1.28476700426211	2
ENSG00000140265.12	ZSCAN29	15	43369604	15_16	1	0.0710404040737486	23.6394684049177	1.59455875308491e-05	4.63704713641569	1
ENSG00000067369.13	TP53BP1	15	43509826	15_16	1	0.0556425010255123	22.8681458444731	1.20818932053653e-05	4.56366702548311	1
ENSG00000166963.12	MAP1A	15	43511423	15_16	1	0.178839198653843	26.371964874046	4.47819087430609e-05	-4.86706933080903	1
ENSG00000167004.12	PDIA3	15	43746320	15_16	0	0.00883091292121907	5.35234426182117	4.48793996282965e-07	0.0107124081922552	1
ENSG00000140264.19	SERF2	15	43777831	15_16	0	0.0138092513987429	19.0724093167258	2.50076620363464e-06	3.75174179237198	1
ENSG00000140259.6	MFAP1	15	43824788	15_16	0	0.00822132463401648	7.59297680500323	5.92722300580041e-07	-1.80733446941623	1
ENSG00000092470.11	WDR76	15	43826692	15_16	0	0.0082499593294284	7.74320267304627	6.06554502859464e-07	-1.84979623883062	1
ENSG00000166734.18	CASC4	15	44289263	15_17	0	0.0298636816125112	13.006057365386	3.68796175576771e-06	1.87756588040773	1
ENSG00000137770.13	CTDSPL2	15	44427424	15_17	0	0.0127715193364377	4.85566840253877	5.88828717734418e-07	-0.147680491533392	1
ENSG00000229474.6	PATL2	15	44709702	15_17	0	0.023698940550175	10.7816004639617	2.42610482947993e-06	-1.41207802502698	1
ENSG00000185880.12	TRIM69	15	44729029	15_17	0	0.0137689195451887	5.57516715058005	7.28878519790688e-07	-0.46023842483452	2
ENSG00000140254.12	DUOXA1	15	45129464	15_17	0	0.014579513408061	6.12270844738579	8.47586451530693e-07	0.541504341213757	2
ENSG00000137857.17	DUOX1	15	45129464	15_17	0	0.0325293775946306	13.8302045654447	4.27170993106909e-06	1.4428356598341	2
ENSG00000138606.19	SHF	15	45200924	15_17	0	0.0131077284521436	5.10426341742351	6.35269363487703e-07	-0.295605699845597	1
ENSG00000171766.15	GATM	15	45402412	15_17	0	0.0172569405310635	7.73761354358785	1.26785104895694e-06	-0.882932520544517	1
ENSG00000171763.18	SPATA5L1	15	45402318	15_17	0	0.0172630852036944	7.74102564824791	1.26886178364275e-06	-0.884403666093708	1
ENSG00000166920.12	C15orf48	15	45430441	15_17	0	0.0128217429863746	4.8932148067722	5.95715287316088e-07	0.189262361175658	1
ENSG00000104164.10	BLOC1S6	15	45586415	15_17	0	0.0145786264935568	6.12212839270189	8.47454596391881e-07	0.566349011002118	1
ENSG00000137860.11	SLC28A2	15	45254462	15_17	0	0.012685688425829	4.791161673038	5.77101579805291e-07	0.129072351329353	1
ENSG00000166147.13	FBN1	15	48645781	15_19	0	0.0113844271538133	4.95379358560447	5.35483983842664e-07	-0.178511823752951	1
ENSG00000103995.13	CEP152	15	48811047	15_19	0	0.014536856412749	7.38150079753169	1.01885543975684e-06	0.802814190711451	1
ENSG00000138593.8	SECISBP2L	15	49047021	15_19	0	0.0124531537518853	9.4299086057157	1.11502403894115e-06	2.51069827124986	1
ENSG00000166200.14	COPS2	15	49155624	15_19	0	0.0119567217815734	5.61879669518675	6.37900347818721e-07	1.11961274968838	1
ENSG00000156958.14	GALK2	15	49155624	15_19	0	0.0121427887756252	5.67905931629193	6.54775230463732e-07	0.0392769243358916	2
ENSG00000166262.15	FAM227B	15	49620571	15_19	0	0.0804617271664028	21.5601536897871	1.6471706677428e-05	-2.49929236413868	2
ENSG00000104047.14	DTWD1	15	49620929	15_19	0	0.016226438265551	8.68063200656316	1.33743272147651e-06	1.59683283364046	1
ENSG00000104043.14	ATP8B4	15	50183225	15_20	0	0.00900578547943365	5.1366206700891	4.39234545320336e-07	0.316066519891338	1
ENSG00000104064.16	GABPB1	15	50355253	15_20	0	0.0199542764723616	12.7505578583228	2.41580885206533e-06	-1.43582986610573	2
ENSG00000138600.9	SPPL2A	15	50765310	15_20	0	0.0115467541489582	7.51171391322299	8.235621051795e-07	-0.689520707442251	2
ENSG00000081014.10	AP4E1	15	50908961	15_20	0	0.0279583835563981	15.9910994923701	4.24509858804959e-06	1.73405046589208	1
ENSG00000186417.13	GLDN	15	51341432	15_20	0	0.0809668941264578	26.3225147729181	2.0236353394111e-05	-2.92732077535397	2
ENSG00000104093.13	DMXL2	15	51622581	15_21	0	0.012082127251727	6.57439245142604	7.54217191751864e-07	1.19685835990237	1
ENSG00000104112.8	SCG3	15	51681241	15_21	0	0.0113861139904963	5.93245141397197	6.4136774380985e-07	0.965347125102261	1
ENSG00000140280.13	LYSMD2	15	51751680	15_21	0	0.0116328338092727	5.76200614273017	6.36438784124162e-07	-0.164609666625011	2
ENSG00000128872.9	TMOD2	15	51751130	15_21	0	0.0114964487071063	5.63774382415929	6.15412680626793e-07	0.131349574516337	1
ENSG00000138594.13	TMOD3	15	51829649	15_21	0	0.0140184017543207	7.26507255457917	9.67020887639148e-07	0.189134136969987	1
ENSG00000069966.18	GNB5	15	52191153	15_21	0	0.0114050233649893	5.37770503560343	5.82358681147361e-07	0.279647685741553	2
ENSG00000128833.12	MYO5C	15	52295543	15_21	0	0.0214347924983168	11.2171744588015	2.28296973871351e-06	-1.21500481523967	2
ENSG00000128989.10	ARPP19	15	52567873	15_21	0	0.0118877990958274	6.04812469655298	6.82683789087657e-07	0.99652854818419	1
ENSG00000166415.14	WDR72	15	53763177	15_22	0	0.00953537245063973	4.80835291396549	4.3534282752027e-07	0.415787906545779	1
ENSG00000137876.9	RSL24D1	15	55196867	15_24	0	0.00579668906824382	8.4102437503324	4.62898725847602e-07	-0.887409874589124	1
ENSG00000225973.3	PIGBOS1	15	55319720	15_24	0	0.00419170346829301	5.38615966145608	2.14371561686562e-07	0.26975798047479	1
ENSG00000069943.9	PIGB	15	55318471	15_24	0	0.028232411785334	22.2654627548313	5.96866360057554e-06	2.35630397398553	3
ENSG00000261652.2	C15orf65	15	55408783	15_24	0	0.00533657419819034	7.90965988930107	4.00790813362437e-07	-1.08158237138866	2
ENSG00000256061.7	DYX1C1	15	55508374	15_24	0	0.0109328421322854	14.0897938720455	1.46263214340868e-06	-1.57064842064286	1
ENSG00000171016.11	PYGO1	15	55581037	15_24	0	0.00428371153263385	5.6720418029226	2.30705016091844e-07	-0.627924966254059	1
ENSG00000166450.12	PRTG	15	55743537	15_24	0	0.0115298281430622	14.6011661158474	1.59848208287305e-06	1.74297134857147	1
ENSG00000069869.15	NEDD4	15	55992795	15_24	0	0.00520530626188431	7.91052514813354	3.90975009859405e-07	1.10342752088104	1
ENSG00000151575.14	TEX9	15	56268794	15_24	0	0.00442309530994234	7.39064341466039	3.1038872960786e-07	1.55472993460052	1
ENSG00000263155.5	MYZAP	15	57591680	15_25	0	0.0130593441670905	7.07537788398523	8.77340956903698e-07	-1.03451353213344	1
ENSG00000255529.7	POLR2M	15	57706495	15_25	0	0.0681492997897745	23.0164688413273	1.48935247077386e-05	2.25888319753113	1
ENSG00000103569.9	AQP9	15	58138564	15_25	0	0.0126083307650988	6.73912170543009	8.06785882074472e-07	0.698164209683936	1
ENSG00000166035.10	LIPC	15	58410665	15_26	0	0.00526922301849631	4.76168451891516	2.38234467744216e-07	-0.0345794614240929	2
ENSG00000137845.14	ADAM10	15	58749882	15_26	0	0.00909986949967356	11.4051988721046	9.85451882432024e-07	-1.78665251316761	1
ENSG00000137776.16	SLTM	15	58933619	15_26	0	0.0100257028184561	14.2475243780499	1.3562871048922e-06	3.34034188112201	1
ENSG00000171989.5	LDHAL6B	15	59206921	15_26	0	0.00556479211955208	5.41551728380794	2.86145083501704e-07	0.402781295235004	1
ENSG00000140299.11	BNIP2	15	59689292	15_27	0	0.0157005236586589	7.95712720269183	1.18622708274769e-06	-0.988574143770638	1
ENSG00000182718.16	ANXA2	15	60402855	15_27	0	0.0113136798134529	4.82161305134595	5.17956913797202e-07	-0.166500221889384	1
ENSG00000128915.11	ICE2	15	60479090	15_27	0	0.0192153647452187	9.89333860919037	1.80504861394584e-06	1.22742747082825	2
ENSG00000129003.15	VPS13C	15	62060175	15_28	0	0.00407535205340503	7.41151534899299	2.86793656320491e-07	0.96047118309588	1
ENSG00000185088.13	RPS27L	15	63157578	15_29	0	0.0068961825715661	5.33008259786104	3.49011780667854e-07	-0.654900684424348	2
ENSG00000197361.7	FBXL22	15	63600470	15_29	0	0.00676674186925452	4.81010120125125	3.09051759375019e-07	-0.120917410127479	1
ENSG00000035664.11	DAPK2	15	64072171	15_29	0	0.0171207911973044	13.2373821101415	2.15190618039334e-06	2.02828705205652	1
ENSG00000157734.13	SNX22	15	64151347	15_29	0	0.00680403640343241	4.82540096115247	3.11743517735232e-07	-0.0916558869230402	2
ENSG00000166794.4	PPIB	15	64163157	15_29	0	0.024884611991801	16.8442975726941	3.9799826180798e-06	2.59445308735485	1
ENSG00000169118.17	CSNK1G1	15	64355987	15_29	0	0.00848890481221853	6.79894298407826	5.48012493738405e-07	-0.640937143194349	1
ENSG00000166803.11	PCLAF	15	64387311	15_29	0	0.00710316078283324	5.18560706691311	3.4974269121024e-07	0.900722946368429	1
ENSG00000103671.9	TRIP4	15	64387311	15_29	0	0.00710316078283324	5.18560706691311	3.4974269121024e-07	0.900722946368429	1
ENSG00000180357.9	ZNF609	15	64460848	15_29	0	0.00921171404159515	7.54556313131315	6.59978064988511e-07	-1.75933994600904	1
ENSG00000166831.8	RBPMS2	15	64775948	15_29	0	0.0286214117733138	18.2036098324507	4.94704621028993e-06	-2.68507985339068	1
ENSG00000140451.12	PIF1	15	64825510	15_30	0	0.0100015407164605	5.19307343394256	4.93161049328186e-07	-0.370606895759044	1
ENSG00000241839.9	PLEKHO2	15	64842108	15_30	0	0.0148917138199437	9.0003727282617	1.27263122108376e-06	-1.03268860379195	2
ENSG00000166839.16	ANKDD1A	15	64911792	15_30	0	0.0439195168982645	19.4069847639953	8.09306476847883e-06	-1.87319139156302	2
ENSG00000090487.10	SPG21	15	64989853	15_30	0	0.00955697748160744	4.75863996401669	4.31818065090343e-07	0.0459152600347154	2
ENSG00000103707.9	MTFMT	15	65029296	15_30	0	0.00993292455629546	5.12729102557615	4.83573510085823e-07	-0.32286930384193	2
ENSG00000186198.3	SLC51B	15	65046596	15_30	0	0.0104836369211883	5.64296407330038	5.61715817844917e-07	-0.43128715549091	1
ENSG00000103742.11	IGDCC4	15	65422833	15_30	0	0.0101038878633871	5.29036265071697	5.07541265305984e-07	-0.493602480791769	1
ENSG00000074603.18	DPP8	15	65522007	15_30	0	0.00956307955597691	4.76473809788734	4.32647500840224e-07	0.0185706241173839	1
ENSG00000138614.14	INTS14	15	65611062	15_30	0	0.0225251727611372	12.9683849467611	2.77364848704614e-06	1.61687934613232	1
ENSG00000103769.9	RAB11A	15	65725640	15_30	0	0.0117695982993961	6.74908958798294	7.54230742486526e-07	0.595930972731444	2
ENSG00000174485.15	DENND4A	15	65792069	15_30	0	0.0133521438864427	7.9558448527281	1.00863655986479e-06	0.980493817184576	1
ENSG00000166938.12	DIS3L	15	66293569	15_30	0	0.0120371523794498	6.96404920817339	7.95944866943636e-07	-0.676407035910007	1
ENSG00000174442.11	ZWILCH	15	66506514	15_30	0	0.0108977502715873	6.01326009628591	6.22220388228269e-07	-0.704219752245146	1
ENSG00000174444.14	RPL4	15	66524208	15_30	0	0.0105803101699924	5.73069516788528	5.7570911302819e-07	0.643375849979936	1
ENSG00000188501.11	LCTL	15	66565901	15_30	0	0.0204021156084024	12.0180116144158	2.32811924210898e-06	1.50843588927845	2
ENSG00000137834.14	SMAD6	15	66702492	15_30	0	0.0111026706227276	6.19134783416966	6.5269465536303e-07	-0.664212101748901	1
ENSG00000174498.13	IGDCC3	15	65377567	15_30	0	0.0100945028768575	5.2814817060848	5.06218616724048e-07	0.276398343109856	1
ENSG00000166949.15	SMAD3	15	67064151	15_31	0	0.0095299026590594	5.26077349361776	4.76031251120769e-07	-0.417930773920473	1
ENSG00000103591.12	AAGAB	15	67254250	15_31	0	0.00935522725236959	5.08412408851782	4.51614503003576e-07	-0.634233036233526	2
ENSG00000103599.19	IQCH	15	67254963	15_31	0	0.00914339978416734	4.86521294543222	4.22383514643205e-07	0.13349448911081	1
ENSG00000137764.19	MAP2K5	15	67535367	15_31	0	0.00910590370975561	4.82597683987873	4.17258971965347e-07	0.0581950767931891	2
ENSG00000188779.10	SKOR1	15	67819758	15_31	0	0.0145433407750245	9.30309169192153	1.28466200209759e-06	1.25818181111042	1
ENSG00000033800.13	PIAS1	15	67960900	15_31	0	0.00989589073645136	5.62084672393165	5.2814604366175e-07	-0.537011351493731	1
ENSG00000129007.14	CALML4	15	68205714	15_31	0	0.0094509443735088	5.18124962106194	4.64950929128164e-07	0.26006188859471	1
ENSG00000169018.5	FEM1B	15	68277820	15_31	0	0.022976072835794	13.6874832311261	2.98604807969257e-06	1.3866402796372	1
ENSG00000137809.16	ITGA11	15	68431373	15_31	0	0.00905924130222224	4.77693848220027	4.1090258451664e-07	-0.0571692786854433	1
ENSG00000255346.9	NOX5	15	68930044	15_32	0	0.0257308675626916	14.0515564460342	3.43301940753329e-06	-1.54321233262254	2
ENSG00000137807.13	KIF23	15	69413883	15_32	0	0.0333543086106726	16.5508854211918	5.24168081541914e-06	-2.01927126924618	1
ENSG00000140332.15	TLE3	15	70005598	15_33	0	0.0339327576884018	20.3679983392765	6.56243331856321e-06	-1.89985965595972	1
ENSG00000137831.14	UACA	15	70763262	15_33	0	0.0103626792491055	8.84112293406711	8.69915125312368e-07	1.25196697247646	1
ENSG00000137821.11	LRRC49	15	70852649	15_33	0	0.00747207562260788	5.39834679704078	3.83000583988983e-07	-0.448354735476156	1
ENSG00000129028.8	THAP10	15	70892563	15_33	0	0.0101745399865906	8.80480903457706	8.50613205687522e-07	1.106217353247	1
ENSG00000278570.4	NR2E3	15	71792495	15_34	0	0.0120512340569365	5.85227934188377	6.69659394553786e-07	-0.704153069133048	1
ENSG00000166192.14	SENP8	15	72114104	15_34	0	0.0108197109801799	4.82161410635448	4.95342401951365e-07	0.283123972199794	1
ENSG00000066933.15	MYO9A	15	72118804	15_34	0	0.0111844696629342	5.1385616666259	5.45700517209727e-07	0.456611931223709	1
ENSG00000175318.11	GRAMD2	15	72197252	15_34	0	0.0112061614342035	5.15710584070225	5.48732036158901e-07	-0.552574031812281	1
ENSG00000137817.16	PARP6	15	72272151	15_34	0	0.0111353528504682	5.09640779326359	5.38847101614786e-07	-0.333245868582136	2
ENSG00000213614.9	HEXA	15	72376198	15_34	0	0.0274355921238607	13.7413812552184	3.57966284335666e-06	-1.59309611330729	1
ENSG00000140463.13	BBS4	15	72686190	15_34	0	0.0127871738538056	6.41932081282513	7.79401158937196e-07	-0.712027436101394	1
ENSG00000159322.17	ADPGK	15	72786184	15_34	0	0.0120987370263905	5.88991795629218	6.76622879851445e-07	0.618624506816052	1
ENSG00000205363.5	C15orf59	15	73750112	15_35	0	0.00879527058039853	5.40578371897223	4.51445436748455e-07	0.334468189678409	1
ENSG00000140464.19	PML	15	73994588	15_35	0	0.00843053143277928	5.00129863835688	4.00345670971571e-07	-0.323261297055325	1
ENSG00000140459.17	CYP11A1	15	74366841	15_35	0	0.00935990393053698	6.00012010243451	5.33247381553682e-07	-0.585153748469164	1
ENSG00000138623.9	SEMA7A	15	74433481	15_35	0	0.0983383508968231	28.738014523682	2.68334848393232e-05	-2.91759635870848	1
ENSG00000138629.15	UBL7	15	74460771	15_35	0	0.0115090728547235	7.97559001481984	8.71566555954033e-07	-0.793041197280728	1
ENSG00000179335.18	CLK3	15	74598501	15_35	0	0.014064433316846	9.89376648448713	1.32123871487794e-06	1.00372928578599	1
ENSG00000140465.13	CYP1A1	15	74725989	15_35	0	0.0143345984145049	10.0758581874344	1.37140261682118e-06	1.36261370914479	2
ENSG00000140474.12	ULK3	15	74843106	15_35	0	0.033648638180624	18.271279456307	5.83759349325227e-06	2.50330375477645	1
ENSG00000140497.16	SCAMP2	15	74873410	15_35	0	0.0114264072132518	7.90652403295979	8.57813130157812e-07	-1.37882674014974	1
ENSG00000178741.11	COX5A	15	74938161	15_35	0	0.0106009695930062	7.18971701198463	7.23693684141063e-07	-1.42461128061935	1
ENSG00000138621.11	PPCDC	15	75023522	15_35	0	0.00963129046828792	6.27317893187478	5.73679793125868e-07	0.670636996573352	2
ENSG00000140398.13	NEIL1	15	75346532	15_35	0	0.00872476732579519	5.32892306322234	4.4145933101349e-07	0.260679349667869	1
ENSG00000169371.13	SNUPN	15	75628926	15_35	0	0.0180057218674754	12.2600387000742	2.09604100835584e-06	-1.67774197354786	1
ENSG00000173546.7	CSPG4	15	75671885	15_35	0	0.0292535448340857	16.9225712587044	4.70048042143337e-06	1.80110372214871	1
ENSG00000167196.13	FBXO22	15	75903623	15_35	0	0.0105766742018887	7.16795485541321	7.19849628739168e-07	-0.731217383885885	2
ENSG00000140481.14	CCDC33	15	74203033	15_35	0	0.0427921182428682	20.5956677456995	8.36829648744564e-06	1.93096112335924	1
ENSG00000140374.15	ETFA	15	76311587	15_36	0	0.00808606577190107	7.01737463189167	5.3877734878697e-07	-1.08172879552563	1
ENSG00000140386.12	SCAPER	15	76903145	15_36	0	0.00675620338322347	4.83588952023791	3.1022477769732e-07	-0.199412085582209	2
ENSG00000117906.13	RCN2	15	76931399	15_36	0	0.00738210017840657	7.03180536475702	4.9288337831798e-07	-1.61578651399259	1
ENSG00000140391.14	TSPAN3	15	77079780	15_36	0	0.00698361530046554	5.17734151744355	3.43308469938228e-07	-0.296643788849241	1
ENSG00000173517.10	PEAK1	15	77429057	15_36	0	0.01415527124122	12.1549211176576	1.63368280195291e-06	-1.3263592351697	1
ENSG00000140382.14	HMG20A	15	77421487	15_36	0	0.0482089448209491	23.0016674979625	1.05289325585284e-05	-2.16847230959489	1
ENSG00000169783.12	LINGO1	15	77821235	15_36	0	0.00949188607517215	8.35797319563102	7.53270375361022e-07	-0.83367543348538	1
ENSG00000136425.12	CIB2	15	78140893	15_36	0	0.00689771029621189	5.09518534641764	3.33704707885574e-07	0.293648898735699	2
ENSG00000166411.13	IDH3A	15	78131091	15_36	0	0.00741878111506567	5.58394229024201	3.93342501855941e-07	-0.0978206015890957	1
ENSG00000103740.9	ACSBG1	15	78245328	15_37	0	0.00343502205300028	4.81854962776694	1.57160449636869e-07	0.206401056726486	1
ENSG00000140395.8	WDR61	15	78299694	15_37	0	0.00515688212890675	8.90731844660388	4.36145685578657e-07	-1.16237719647285	1
ENSG00000041357.15	PSMA4	15	78540007	15_37	0	0.00641474226863459	9.77875807549935	5.95607709619035e-07	0.960741044307467	2
ENSG00000169684.13	CHRNA5	15	78566149	15_37	0	0.00446661684162297	8.08313211392461	3.42811808362475e-07	0.927452113256741	1
ENSG00000103811.15	CTSH	15	78944951	15_37	0	0.0102459500305578	15.3769059210039	1.49595519940745e-06	-1.52301321498277	1
ENSG00000166557.12	TMED3	15	79310179	15_37	0	0.0150408626780884	18.7422313645856	2.67664908406629e-06	-1.78313863320037	2
ENSG00000136371.10	MTHFS	15	79865700	15_37	0	0.00568042022476756	9.42750465921553	5.08480868752714e-07	-1.03780307439862	1
ENSG00000086666.18	ZFAND6	15	80060224	15_37	0	0.0845181060705693	34.3636820432881	2.75769889658932e-05	-3.13908294369021	2
ENSG00000103876.11	FAH	15	80156134	15_37	0	0.011490460552489	16.1499938194827	1.76200523087893e-06	-1.75301849059885	1
ENSG00000259417.2	LINC01314	15	80251790	15_37	0	0.00356662055636081	5.12172594703881	1.73448537256263e-07	-0.467098636950566	2
ENSG00000172379.20	ARNT2	15	80404427	15_37	0	0.0157171378822285	19.2479289970793	2.87246580826107e-06	-1.87497632248233	1
ENSG00000136379.11	ABHD17C	15	80679753	15_38	0	0.0113892848640007	12.9519714984207	1.40065034415704e-06	-1.40326861312995	1
ENSG00000117899.10	MESDC2	15	80989379	15_38	0	0.00599864984233045	6.73208504177896	3.83442724647473e-07	0.609940779728862	2
ENSG00000156206.13	CFAP161	15	81006536	15_38	0	0.0058521126708716	6.51484640993171	3.62004740161641e-07	-0.581676870170493	1
ENSG00000172345.13	STARD5	15	81323988	15_38	0	0.018385208883875	17.2621612513276	3.01343018660429e-06	1.80149780233208	1
ENSG00000183496.5	MEX3B	15	82045894	15_38	0	0.00630105732310082	7.08645985663962	4.23974911929006e-07	-0.595658824508521	1
ENSG00000140598.13	EFL1	15	82263250	15_38	0	0.00559154521910854	5.86900674958357	3.11597415746119e-07	-0.0985311061653037	1
ENSG00000188659.9	SAXO2	15	82262901	15_38	0	0.0238511188290531	33.226846285593	7.52480543755446e-06	-4.44611137617862	1
ENSG00000214575.9	CPEB1	15	82649451	15_38	1	0.405005199265863	37.9354473685034	0.00014588250271293	-5.90732701268654	1
ENSG00000103723.12	AP3B2	15	82701318	15_38	0	0.0304656539883573	29.7982742508884	8.61983623670923e-06	-3.91491676616678	1
ENSG00000186628.12	FSD2	15	82805860	15_38	0	0.00576167928736204	6.67746938259792	3.6530732670302e-07	0.603967519098353	2
ENSG00000156232.7	WHAMM	15	82809616	15_38	0	0.0108363102768846	11.4478247650418	1.17788204437415e-06	0.996144447463402	1
ENSG00000169609.13	C15orf40	15	83008254	15_38	0	0.00516005129326991	6.59018407053119	3.228858109348e-07	1.42676314170962	2
ENSG00000169594.13	BNC1	15	83284484	15_38	0	0.0120265924072765	15.2657262586111	1.7432411127573e-06	-2.39064234688543	1
ENSG00000184206.11	GOLGA6L4	15	84641012	15_39	0	0.00780173288655728	10.167495818554	7.53186411644224e-07	2.03728461243361	1
ENSG00000177082.12	WDR73	15	84653972	15_39	0	0.00601360918988791	4.82786628338617	2.75668936452658e-07	-0.222059475598335	1
ENSG00000140612.13	SEC11A	15	84717037	15_39	0	0.0123918271558927	23.0522185205479	2.71234838742188e-06	-3.87255435602297	1
ENSG00000136383.6	ALPK3	15	84816773	15_39	0	0.0124045807382148	20.8198141460436	2.4522025250121e-06	-3.59098677408449	2
ENSG00000156222.11	SLC28A1	15	84884439	15_39	0	0.00693654587430204	6.59373785650579	4.3428250749895e-07	-0.969129070664654	1
ENSG00000073417.14	PDE8A	15	84980471	15_39	0	0.0062574166716769	5.18020021384001	3.07779023345551e-07	0.295417309077711	2
ENSG00000183655.12	KLHL25	15	85794782	15_39	0	0.00617285273279933	5.03288596786189	2.94985319703979e-07	-0.346533373172124	1
ENSG00000172183.14	ISG20	15	88636300	15_41	0	0.00636714998451404	8.42226665028963	5.0918014937584e-07	-0.946252501352608	2
ENSG00000140545.14	MFGE8	15	88906856	15_41	0	0.0059427559645352	7.51394560723237	4.23987780574766e-07	0.588152251915149	3
ENSG00000140526.17	ABHD2	15	89087245	15_41	0	0.00811298315542985	11.8043566210431	9.09327431466696e-07	1.50809168342901	2
ENSG00000140534.13	TICRR	15	89575536	15_41	0	0.00962065267100121	12.7293104395696	1.16280478627062e-06	-1.64273837522017	1
ENSG00000166819.11	PLIN1	15	89641833	15_41	0	0.00489929459798233	5.88288773816953	2.73666420898141e-07	-0.417622766764552	1
ENSG00000166821.8	PEX11A	15	89691228	15_41	0	0.00429380509886468	4.87116457174041	1.98596928118156e-07	-0.207479498043414	1
ENSG00000140527.14	WDR93	15	89691228	15_41	0	0.00446360391238931	5.24152208162696	2.22147006878454e-07	0.364792779353601	2
ENSG00000157823.16	AP3S2	15	89877441	15_41	0	0.0073901983350454	9.67760832314704	6.79080925548745e-07	-0.964930397524287	1
ENSG00000242498.7	ARPIN	15	89912947	15_41	0	0.00533895402440709	6.90148958488495	3.4986171018843e-07	-0.725699678599053	1
ENSG00000140548.9	ZNF710	15	90001254	15_42	0	0.00635791566493449	5.92875449068651	3.57911478093835e-07	0.616402681956737	1
ENSG00000185043.10	CIB1	15	90233143	15_42	0	0.00712631436144029	6.87124163986133	4.64940731679963e-07	-0.552818324623942	2
ENSG00000183208.12	GDPGP1	15	90233386	15_42	0	0.0109889622061373	11.2233517124034	1.17105326528976e-06	1.65313995492813	1
ENSG00000213471.9	TTLL13P	15	90249708	15_42	0	0.0143269412869979	13.9475907584548	1.89736145664992e-06	-1.94191598492952	1
ENSG00000196391.10	ZNF774	15	90352235	15_42	0	0.00678837881815775	6.33300732982728	4.08200429300189e-07	0.747390453501908	1
ENSG00000140575.12	IQGAP1	15	90388488	15_42	0	0.00627749331787653	5.56033104580459	3.31424267316316e-07	0.355201726242458	1
ENSG00000140577.15	CRTC3	15	90529730	15_42	0	0.00840497158510301	8.48108592743784	6.76838586290397e-07	-1.16930356513356	3
ENSG00000140564.11	FURIN	15	90868426	15_42	1	0.372586376765796	36.5707149105596	0.000129377221028317	-5.77157436045997	1
ENSG00000182511.11	FES	15	90883330	15_42	0	0.0585855846016519	31.8086055889434	1.7694275943254e-05	3.20589497287949	3
ENSG00000184508.10	HDDC3	15	90932825	15_42	0	0.0200188822467151	20.5613703208112	3.90831245640272e-06	2.79675168608957	2
ENSG00000140553.17	UNC45A	15	90930727	15_42	0	0.00748548094246293	6.91547562608124	4.91517698846332e-07	-0.305792262287826	1
ENSG00000166965.12	RCCD1	15	90959153	15_42	0	0.0146845263993375	15.0364008557396	2.09653074799302e-06	-2.12348964837877	1
ENSG00000185518.11	SV2B	15	91100155	15_42	0	0.00910694405363965	9.17555576886091	7.93418722802055e-07	-1.02681678497629	1
ENSG00000283597.2	FAM169B	15	98547359	15_47	0	0.0124484981402843	5.05598904456098	5.97613610384884e-07	-0.257313482884761	1
ENSG00000183571.10	PGPEP1L	15	99007008	15_48	0	0.0119525707183947	5.46503542375375	6.20228473584277e-07	0.399709360910212	2
ENSG00000103852.12	TTC23	15	99251187	15_48	0	0.0111028677372211	4.75994040660534	5.0180395347038e-07	-0.159228239627088	3
ENSG00000168904.14	LRRC28	15	99251231	15_48	0	0.0115988801869497	5.17779234152083	5.70240538200553e-07	0.343199395542328	2
ENSG00000068305.17	MEF2A	15	99564980	15_48	0	0.0263129851485339	13.0307857005685	3.2556530755691e-06	-1.50739361491452	2
ENSG00000140471.16	LINS1	15	100594415	15_49	0	0.0134486678138763	6.61915564640602	8.45238472975733e-07	-0.684490342068374	1
ENSG00000154237.12	LRRK1	15	100895052	15_49	0	0.0187435952789864	9.79885658717505	1.74391653911809e-06	1.31794449950115	1
ENSG00000131871.14	SELENOS	15	101277522	15_50	0	0.0249852028714878	14.081787196983	3.34070443713078e-06	1.73923793439898	1
ENSG00000131876.16	SNRPA1	15	101148851	15_50	0	0.0213452005994071	12.5692648611355	2.54746083146296e-06	-1.36752428681258	1
ENSG00000184277.12	TM2D3	15	101652055	15_50	0	0.0111488371935907	6.34854015724569	6.72048848535909e-07	-0.531274052314894	1
ENSG00000185418.15	TARSL2	15	101724273	15_50	0	0.011477057883857	6.6259693199261	7.22066820690219e-07	-1.11688342743308	1
ENSG00000103148.15	NPRL3	16	139343	16_1	0	0.0121919262972293	5.18254120039008	5.99946451200271e-07	-0.36201073570307	2
ENSG00000130656.4	HBZ	16	152050	16_1	0	0.0116637088325617	4.75897250584787	5.27044471508917e-07	0.321037154982888	1
ENSG00000007392.16	LUC7L	16	230196	16_1	0	0.011692173328575	4.78225395616984	5.30915343595599e-07	0.186233403620859	1
ENSG00000167930.15	FAM234A	16	242773	16_1	0	0.0131220135536747	5.88578679012208	7.33334985795604e-07	-0.612384335849067	1
ENSG00000185615.15	PDIA2	16	283146	16_1	0	0.0124582887140644	5.38936877052252	6.37519817407583e-07	0.671960447086341	1
ENSG00000103126.14	AXIN1	16	352901	16_1	0	0.0193081392068608	9.58583206694449	1.75738791053908e-06	-1.45956458447169	1
ENSG00000086504.15	MRPL28	16	370907	16_1	0	0.146129176472729	29.3597847850171	4.07368272474896e-05	3.62254043731581	1
ENSG00000103202.12	NME4	16	396362	16_1	0	0.030081571732067	13.8474632876033	3.95519721408689e-06	-1.97439682035318	1
ENSG00000103326.11	CAPN15	16	528190	16_1	0	0.0163763739312955	8.00677963562584	1.24501051385794e-06	-0.69793159343762	1
ENSG00000007541.16	PIGQ	16	565326	16_1	0	0.0229162487076252	11.2301931117357	2.44358892481052e-06	1.47862085131014	1
ENSG00000257108.1	NHLRC4	16	584547	16_1	0	0.0313487328248332	14.2449710817194	4.24012792246621e-06	-1.62500470190796	1
ENSG00000197562.9	RAB40C	16	589819	16_1	0	0.0136824672328152	6.28602796876137	8.16654054455433e-07	-0.651250409464285	1
ENSG00000127578.6	WFIKKN1	16	629274	16_1	0	0.012546317621715	5.45655263652574	6.50027939169547e-07	-0.168788661131032	1
ENSG00000130731.15	METTL26	16	636337	16_1	0	0.013285156326255	6.00410863229088	7.57377863041469e-07	0.764029729597252	2
ENSG00000161996.18	WDR90	16	649019	16_1	0	0.012975992045323	5.77869398557289	7.11979786827985e-07	-0.32630618323934	2
ENSG00000162004.16	CCDC78	16	726892	16_1	0	0.020987957318798	10.3860799172882	2.06975637605794e-06	-1.19754491331001	1
ENSG00000102854.15	MSLN	16	760655	16_1	0	0.0170036605337968	8.36703470770817	1.35086326975793e-06	1.00827270074892	1
ENSG00000007376.7	RPUSD1	16	789084	16_1	0	0.0149988915973601	7.16538435731864	1.02046016093015e-06	-0.948962550288794	1
ENSG00000103227.18	LMF1	16	980988	16_1	0	0.0117800671077949	4.85390085600523	5.42920277809346e-07	-0.206672345784408	1
ENSG00000167945.1	PRR25	16	805342	16_1	0	0.0390533712563141	16.3664988200356	6.06892415906945e-06	-1.75262249087983	1
ENSG00000116176.6	TPSG1	16	1223025	16_2	0	0.0112252505395937	4.99017984182583	5.31875073227036e-07	0.27508833843681	1
ENSG00000095917.13	TPSD1	16	1247809	16_2	0	0.0180334876817461	9.5281088857076	1.63148781994287e-06	1.12575884680797	2
ENSG00000103275.19	UBE2I	16	1309216	16_2	0	0.0456094386338902	18.4665914506311	7.99721671076816e-06	2.18990945461646	1
ENSG00000007516.13	BAIAP3	16	1333749	16_2	0	0.0115284767483695	5.24503832362861	5.74140245335644e-07	-0.290196804733663	1
ENSG00000197599.12	CCDC154	16	1446612	16_2	0	0.0111104915079738	4.89194051382193	5.16073829130173e-07	-0.256139132094894	1
ENSG00000103249.17	CLCN7	16	1467225	16_2	0	0.011498026806301	5.21972032481385	5.69859703147646e-07	0.391498945704279	1
ENSG00000100726.14	TELO2	16	1508934	16_2	0	0.0114141471274694	5.1497558007578	5.58119888151964e-07	-0.2927828366709	1
ENSG00000131634.13	TMEM204	16	1528983	16_2	0	0.0110768827827968	4.86298422506695	5.11467234809401e-07	-0.0381964162477942	1
ENSG00000187535.13	IFT140	16	1607753	16_2	0	0.0111255544177327	4.90492078722028	5.1814469637562e-07	-0.438651293313722	1
ENSG00000206053.12	HN1L	16	1678146	16_2	0	0.0242620668747823	12.3760378536524	2.85106304762863e-06	1.67878340460446	1
ENSG00000138834.12	MAPK8IP3	16	1706177	16_2	0	0.0121135605054842	5.71846113843938	6.57731109579991e-07	0.508443193057967	1
ENSG00000197774.12	EME2	16	1773023	16_2	0	0.0179264566874227	9.47111213893931	1.61210316888299e-06	-1.30317484183232	1
ENSG00000095906.16	NUBP2	16	1782614	16_2	0	0.0128673606383704	6.2958754048839	7.69206587372409e-07	-0.56959854378528	1
ENSG00000063854.12	HAGH	16	1826260	16_2	0	0.015544234844851	8.10488649348087	1.19622722654748e-06	-1.15389650467119	1
ENSG00000180185.11	FAHD1	16	1827557	16_2	0	0.0283722699807985	13.879472727238	3.73907734108439e-06	-2.3826196936177	1
ENSG00000162039.14	MEIOB	16	1884134	16_2	0	0.0125223422542414	6.03588477585315	7.17668536911053e-07	0.507207732127067	1
ENSG00000198736.11	MSRB1	16	1940993	16_2	0	0.0149122642598769	7.70743737718887	1.09131718163175e-06	-0.92566062285674	2
ENSG00000140990.14	NDUFB10	16	1959571	16_2	0	0.022493980232468	11.648966924258	2.48800425115301e-06	-1.3194852005252	2
ENSG00000140988.15	RPS2	16	1965513	16_2	0	0.0156190734600226	8.15089996680101	1.20881051051825e-06	0.929326232121768	1
ENSG00000183751.14	TBL3	16	1975586	16_2	0	0.0110707803010385	4.85774395541915	5.10634612213897e-07	0.259660716141816	1
ENSG00000127554.12	GFER	16	1983367	16_2	0	0.0111677990215524	4.94113991568951	5.23952767008401e-07	-0.215626668501943	2
ENSG00000103197.16	TSC2	16	2047157	16_2	0	0.0109591405319521	4.76083291902415	4.95400947689183e-07	0.0186938321346342	1
ENSG00000167964.12	RAB26	16	2141733	16_2	0	0.0110561993620333	4.84512887614975	5.0863775223092e-07	-0.16633992087443	1
ENSG00000167965.17	MLST8	16	2209765	16_2	0	0.0140821580277389	7.15911863260704	9.57251751112843e-07	0.696044423479911	1
ENSG00000182685.7	BRICD5	16	2211471	16_2	0	0.0110145678260364	4.80905307568313	5.02949555452257e-07	-0.0514016720390731	2
ENSG00000205937.11	RNPS1	16	2268334	16_2	0	0.0135437112369475	6.78601834467737	8.72670131496409e-07	0.702789564857158	1
ENSG00000167978.16	SRRM2	16	2753144	16_3	0	0.0414359215733637	16.3101552142237	6.4170067064126e-06	1.71852754294533	1
ENSG00000005001.9	PRSS22	16	2858702	16_3	0	0.0147192428844141	6.35580652838333	8.88287472394263e-07	-0.627731037330958	1
ENSG00000162076.12	FLYWCH2	16	2882972	16_3	0	0.0124701377410075	4.7690086549694	5.64672656293562e-07	-0.0108777790183657	1
ENSG00000059122.16	FLYWCH1	16	2911846	16_3	0	0.0132727759990589	5.36576581144952	6.76224460004729e-07	0.310943365403974	2
ENSG00000127564.16	PKMYT1	16	2980579	16_3	0	0.0124757640269805	4.77332324966833	5.6543852415885e-07	0.0715825530016115	1
ENSG00000162069.14	BICDL2	16	3037039	16_3	0	0.0478629058219472	17.7078516685162	8.0475249883135e-06	1.80675428126603	1
ENSG00000008517.16	IL32	16	3065559	16_3	0	0.0125192976013103	4.80664275434479	5.71372330511634e-07	0.136729242563741	1
ENSG00000103313.12	MEFV	16	3257475	16_3	0	0.0186522126225748	8.62475683072265	1.52747676773812e-06	1.0134824813538	1
ENSG00000006194.9	ZNF263	16	3263025	16_3	0	0.0142580720178297	6.05107241404907	8.19201145716917e-07	0.557630227833443	1
ENSG00000140993.10	TIGD7	16	3305565	16_3	0	0.0168806400797992	7.66811711656981	1.22906554562907e-06	0.835411308023059	1
ENSG00000162086.14	ZNF75A	16	3305565	16_3	0	0.0168806400797992	7.66811711656981	1.22906554562907e-06	-0.835411308023059	1
ENSG00000168158.3	OR2C1	16	3355986	16_3	0	0.0197732895172325	9.18458643386878	1.72439171511929e-06	1.19585629071128	2
ENSG00000140987.19	ZSCAN32	16	3400911	16_3	0	0.012509404725531	4.7990811626977	5.7002267964505e-07	-0.105026932875519	1
ENSG00000103343.12	ZNF174	16	3401101	16_3	0	0.0150945641820641	6.59688842407009	9.45490378843518e-07	-0.669489934984672	2
ENSG00000167981.5	ZNF597	16	3443301	16_3	0	0.0162690624656048	7.31454957955842	1.12991952009722e-06	0.946425134332746	2
ENSG00000122390.17	NAA60	16	3443240	16_3	0	0.0156608097606008	6.94955917474625	1.03340097757021e-06	-0.907235436602353	1
ENSG00000103351.12	CLUAP1	16	3500998	16_3	0	0.0183955010165456	8.4918681768598	1.48324284243715e-06	-0.974946037711772	2
ENSG00000167984.17	NLRC3	16	3539846	16_3	0	0.0280720809665341	12.5520604401513	3.34570023142062e-06	-1.51380314637255	1
ENSG00000213918.10	DNASE1	16	3611814	16_3	0	0.0138143638437992	5.74848269100279	7.54017655512775e-07	-0.542709387709615	1
ENSG00000126602.10	TRAP1	16	3693045	16_3	0	0.0124621200344124	4.76285658348661	5.63581633245043e-07	0.189961545032324	1
ENSG00000162104.9	ADCY9	16	4115816	16_4	0	0.00845657615754514	8.92652674144244	7.16761172936927e-07	-1.60929333581116	1
ENSG00000217930.7	PAM16	16	4355489	16_4	0	0.00598080984331262	8.09229853539007	4.59546314357329e-07	-1.81645282998216	1
ENSG00000168140.4	VASN	16	4372304	16_4	0	0.00615201440880275	12.1100339139163	7.07391928535512e-07	-2.88517437424347	1
ENSG00000262246.5	CORO7	16	4425250	16_4	0	0.00591153186285132	5.82002600258831	3.26679856785393e-07	1.05136978323193	1
ENSG00000103423.13	DNAJA3	16	4427521	16_4	0	0.00816784582557539	14.2172214919035	1.10260423872391e-06	2.83338057935178	1
ENSG00000103415.11	HMOX2	16	4474391	16_4	0	0.00585245198286555	6.21380726776275	3.45297182488867e-07	1.33849652037052	1
ENSG00000153443.12	UBALD1	16	4615286	16_4	0	0.0252725690865858	20.7781402940887	4.98601365458069e-06	2.42142066530885	1
ENSG00000168101.14	NUDT16L1	16	4693253	16_4	0	0.00597252064189424	5.01559808767513	2.84431560702681e-07	-0.313896753548265	1
ENSG00000103199.13	ZNF500	16	4764766	16_4	0	0.0366237612090524	24.0972592873957	8.3796907454965e-06	2.7186649473899	1
ENSG00000153446.15	C16orf89	16	5066160	16_4	0	0.00657882619766803	5.93340001668487	3.70637568801253e-07	-0.48144349993909	1
ENSG00000140623.13	SEPT12	16	4797316	16_4	0	0.00906591064033568	9.58104263617125	8.24748631580307e-07	-1.52428564783054	1
ENSG00000267795.5	SMIM22	16	4787964	16_4	0	0.0173070190933823	14.8169307836612	2.43488201426298e-06	-1.61819566342759	2
ENSG00000067365.14	METTL22	16	8622442	16_9	0	0.0107347877361834	10.0398268266306	1.02333323735657e-06	-1.25772004923434	1
ENSG00000183044.11	ABAT	16	8655299	16_9	0	0.00635666990278549	5.03614543114048	3.03966217438437e-07	0.403202679995007	2
ENSG00000140650.11	PMM2	16	8788813	16_9	0	0.00624806080897089	4.87171395018342	2.89017689328109e-07	-0.211359773460584	2
ENSG00000184857.7	TMEM186	16	8797195	16_9	0	0.00970878635595007	9.07980251156482	8.37025605679957e-07	-0.976424458323182	1
ENSG00000183454.16	GRIN2A	16	10183406	16_10	0	0.0108382850521745	5.39226764302236	5.54918758357484e-07	-0.43366836048009	1
ENSG00000166669.13	ATF7IP2	16	10326452	16_10	0	0.0113151548228162	5.65297416427678	6.07344213507395e-07	0.2191721810587	2
ENSG00000213853.9	EMP2	16	10531154	16_11	0	0.0127019969651618	4.81995444658353	5.81316078473975e-07	0.14801023400785	2
ENSG00000153060.7	TEKT5	16	10694116	16_11	0	0.0188833238478222	8.61757345376732	1.54511508298566e-06	-1.00002468755717	1
ENSG00000185338.4	SOCS1	16	11255821	16_11	0	0.0195640792578977	8.95726952310074	1.66392004105941e-06	-1.16109797419032	1
ENSG00000188897.8	CTD-3088G3.8	16	11523802	16_12	0	0.016116634953153	9.80681174311559	1.50071977172077e-06	-1.16360325630274	1
ENSG00000153066.12	TXNDC11	16	11742652	16_12	0	0.010476707827739	5.68601073021345	5.65626703183076e-07	-0.570922861046762	1
ENSG00000122299.11	ZC3H7A	16	11796778	16_12	0	0.0124270876596224	7.31838276149538	8.63538845247465e-07	0.880498810889136	1
ENSG00000234719.8	NPIPB2	16	11976565	16_12	0	0.0529677592014675	21.2717739748054	1.06982491282168e-05	2.78056747706125	1
ENSG00000048471.13	SNX29	16	11976565	16_12	0	0.140206704530477	30.8933211608198	4.11273547917753e-05	-3.36299119066404	2
ENSG00000175595.14	ERCC4	16	13920421	16_14	0	0.0139765960797652	12.9029982688826	1.71233782470311e-06	1.36305784366624	1
ENSG00000186260.16	MKL2	16	14071055	16_14	0	0.00611830766070809	5.16835606148089	3.0024869902795e-07	-0.280181134770402	2
ENSG00000140694.16	PARN	16	14632783	16_15	0	0.0105166848524083	5.10545510236805	5.09812779769125e-07	-0.381903209049072	2
ENSG00000103429.10	BFAR	16	14632783	16_15	0	0.0103383581203066	4.94200315869517	4.85123136465534e-07	0.289423879630568	1
ENSG00000183793.13	NPIPA5	16	15381067	16_15	0	0.0265537779382812	13.982557379398	3.52541563324227e-06	-1.91959956619956	1
ENSG00000156968.8	MPV17L	16	15395826	16_15	0	0.01043947758189	5.03502941949104	4.9908920363977e-07	-0.18159383601875	1
ENSG00000103222.18	ABCC1	16	15950031	16_15	0	0.010518592879858	5.1071654935254	5.10076099018712e-07	-0.235500258231953	1
ENSG00000134419.15	RPS15A	16	18790261	16_18	0	0.0105774260071648	5.74600747181202	5.770900403512e-07	0.512748629925306	1
ENSG00000157106.16	SMG1	16	18926592	16_18	0	0.0101681710553619	5.36888761442888	5.18351731332979e-07	0.412537199796101	1
ENSG00000170537.12	TMC7	16	18984240	16_18	0	0.0312213935065115	16.1272370790662	4.78089989382944e-06	1.88449561205746	1
ENSG00000167186.10	COQ7	16	19064731	16_18	0	0.00967425834410307	4.89309159158545	4.49467632867659e-07	0.350562627245864	2
ENSG00000103540.16	CCP110	16	19523677	16_18	0	0.0648282834163981	23.214012946639	1.42893390544508e-05	2.7011620955988	1
ENSG00000103544.14	C16orf62	16	19554860	16_18	0	0.0850112016966088	25.8753469681028	2.08862145129524e-05	2.8418711937278	1
ENSG00000174628.16	IQCK	16	19716676	16_18	0	0.0261664864328693	14.4265825339674	3.58431584484824e-06	2.04491813586289	1
ENSG00000103550.13	KNOP1	16	19713808	16_18	0	0.031044587314992	16.072517644922	4.73769609562972e-06	2.16680606191009	1
ENSG00000169347.16	GP2	16	20335834	16_19	0	0.00704012103317564	5.16075309600711	3.44977367764541e-07	-0.48337505212437	1
ENSG00000183549.10	ACSM5	16	20409999	16_19	0	0.00782918896529283	6.38289142933987	4.74494987991131e-07	0.987441418311507	1
ENSG00000183747.11	ACSM2A	16	20451602	16_19	0	0.0317926138843392	19.0541138669315	5.75191406103028e-06	2.20679901479331	1
ENSG00000005187.11	ACSM3	16	20610386	16_19	0	0.0392339346340693	21.2122729205372	7.90217179593607e-06	-2.68684420022602	1
ENSG00000166743.9	ACSM1	16	20601477	16_19	0	0.0485630781723064	23.0864410965017	1.06453658794295e-05	2.78081151214921	1
ENSG00000005189.19	AC004381.6	16	20805461	16_19	0	0.0414224737949493	20.9667406853324	8.24639915877323e-06	-2.66909100400078	2
ENSG00000196678.13	ERI2	16	20898082	16_19	0	0.0422047636867496	21.2332504031823	8.50893784127965e-06	-2.70344786102629	1
ENSG00000103316.10	CRYM	16	21302892	16_19	0	0.0110387080031092	9.23220933197425	9.6765664975829e-07	-0.84676914608664	1
ENSG00000197006.13	METTL9	16	21597032	16_19	0	0.00835915136060583	6.15044268172829	4.88164238888862e-07	-0.263416050350004	1
ENSG00000140749.8	IGSF6	16	21652474	16_19	0	0.00861390793220485	7.90798817527665	6.46790501821129e-07	-1.4075533610666	1
ENSG00000155714.13	PDZD9	16	22001053	16_19	0	0.00677764322734176	5.03895218487402	3.24277143021234e-07	-0.621697637475057	1
ENSG00000185716.11	C16orf52	16	22007668	16_19	0	0.013459990085361	9.47996386879854	1.21157085857697e-06	0.172441723008105	1
ENSG00000183921.7	SDR42E2	16	22165909	16_19	0	0.00876746098699766	9.45414283488279	7.87033825844949e-07	1.98765621580688	1
ENSG00000103404.14	USP31	16	23149661	16_20	0	0.0640774675673218	24.0420986001175	1.46276685210447e-05	-3.00834951241819	1
ENSG00000166828.2	SCNN1G	16	23182544	16_20	0	0.0375552341240961	18.8520643475347	6.7224376677699e-06	-2.55543959516561	1
ENSG00000168434.12	COG7	16	23453426	16_20	0	0.00864284530374215	4.75935732904692	3.9057320819028e-07	-0.0289047990517124	1
ENSG00000103365.15	GGA2	16	23521687	16_20	0	0.0356277931938162	18.3437982298303	6.205482915755e-06	2.07665280946816	1
ENSG00000103356.15	EARS2	16	23557571	16_20	0	0.0103674663556457	6.49752931411331	6.39614468171551e-07	-0.64665902201348	1
ENSG00000103353.15	UBFD1	16	23556575	16_20	0	0.0111959458736726	7.23240774031915	7.68849062809244e-07	-0.942320612205193	2
ENSG00000083093.9	PALB2	16	23641204	16_20	0	0.00865492906978438	4.77270020784879	3.92215782394998e-07	0.0368619322242508	1
ENSG00000166847.9	DCTN5	16	23642022	16_20	0	0.0236750825813439	14.4075701072505	3.23876651745815e-06	-1.6292303465912	1
ENSG00000166851.14	PLK1	16	23677227	16_20	0	0.00981378614683348	5.97308359437366	5.56586386299992e-07	-0.527162418874251	1
ENSG00000166501.12	PRKCB	16	23835631	16_20	0	0.00945388420703297	5.61610673566731	5.04130564322686e-07	0.618587458595897	2
ENSG00000158865.12	SLC5A11	16	24845454	16_21	0	0.00685616541011469	9.92728665226633	6.46262930947812e-07	1.04165463628229	2
ENSG00000140750.16	ARHGAP17	16	25014996	16_21	0	0.00707046258866706	9.97051150031601	6.69364482356853e-07	1.15178805163986	2
ENSG00000103375.10	AQP8	16	25215307	16_21	0	0.00685609491507	9.99028318981188	6.50357296737296e-07	-1.09543201907641	1
ENSG00000155592.15	ZKSCAN2	16	25258324	16_21	0	0.00600287721504833	8.28143408817295	4.7202218040428e-07	-1.14320238129781	1
ENSG00000077238.13	IL4R	16	27313702	16_22	0	0.00812330808753725	5.68526384311848	4.38511458217849e-07	0.39580669511222	1
ENSG00000103522.15	IL21R	16	27402072	16_22	0	0.0116446557932923	9.12603798398619	1.00903521791176e-06	-1.0368476556306	2
ENSG00000077235.17	GTF3C1	16	27550263	16_23	0	0.0441084232938264	18.9164057713726	7.92241433526542e-06	-2.56282786840003	1
ENSG00000047578.12	KIAA0556	16	27550263	16_23	0	0.0441084232938265	18.9164057713726	7.92241433526544e-06	-2.56282786840003	1
ENSG00000188603.18	CLN3	16	28495107	16_23	0	0.0123889161178701	6.70791230453595	7.89074639348683e-07	0.912662554934064	1
ENSG00000176046.8	NUPR1	16	28539346	16_23	0	0.0122715308423909	6.6167892626568	7.70980587499704e-07	-1.47497550420807	1
ENSG00000176476.8	SGF29	16	28554124	16_23	0	0.0102718641809608	4.91630330057201	4.79496380256794e-07	-0.90644548470529	2
ENSG00000197165.10	SULT1A2	16	28597020	16_23	0	0.0128414210682862	7.05098308079819	8.59726188171931e-07	1.5479267313807	1
ENSG00000196502.11	SULT1A1	16	28593365	16_23	0	0.0200602867524823	11.3240255970641	2.15692664757739e-06	-1.97712926822704	1
ENSG00000178952.10	TUFM	16	28845498	16_23	0	0.0194148009174471	11.0104175168971	2.02971062979291e-06	1.65273362611928	1
ENSG00000176953.12	NFATC2IP	16	28951691	16_23	0	0.0128165871846772	7.032529171438	8.558178398234e-07	1.30052244301367	1
ENSG00000213658.11	LAT	16	28984436	16_23	0	0.11350744562265	28.1931799665902	3.03854596743892e-05	3.20861017911729	1
ENSG00000197471.11	SPN	16	29662712	16_24	0	0.0133121755145282	8.6611134078523	1.09476311586399e-06	1.47971618767976	1
ENSG00000103485.17	QPRT	16	29678524	16_24	0	0.0113159650021759	5.64000313862394	6.05994019339816e-07	0.213638626049959	1
ENSG00000185905.3	C16orf54	16	29745813	16_24	0	0.0101162539703479	5.15036001677307	4.94714578404467e-07	-0.740428819986873	1
ENSG00000167371.17	PRRT2	16	29816360	16_24	0	0.0137829541656254	7.12857895049716	9.32916281554382e-07	0.0540867347607462	1
ENSG00000280789.1	PAGR1	16	29816360	16_24	0	0.0137829541656254	7.12857895049716	9.32916281554382e-07	0.0540867347607462	1
ENSG00000013364.18	MVP	16	29820817	16_24	0	0.0101162361695024	9.11677694672655	8.7570471047457e-07	-2.13825155682759	1
ENSG00000174938.14	SEZ6L2	16	29899404	16_24	0	0.0157347820206766	11.7229819693553	1.75144387398287e-06	-1.87541618681756	1
ENSG00000174939.10	ASPHD1	16	29899939	16_24	0	0.0148811764474239	11.5449101695504	1.63126763993561e-06	-1.94276732033425	1
ENSG00000169592.14	INO80E	16	30004016	16_24	0	0.0112265887378418	33.4310194259514	3.56364824799138e-06	5.63615751086672	1
ENSG00000149929.15	HIRIP3	16	29996004	16_24	0	0.0152567764372732	13.4770299817599	1.95233515135246e-06	-2.53152459361965	1
ENSG00000149927.17	DOC2A	16	30022312	16_24	0	0.0148753733699111	37.5863971374337	5.30879518267612e-06	6.00048483878268	1
ENSG00000149926.13	FAM57B	16	30053150	16_24	0	0.0108028650676726	6.28705922072265	6.44887411780832e-07	1.05228238772261	1
ENSG00000149922.10	TBX6	16	30091839	16_24	0	0.01016608124832	13.4761639548841	1.30082016066611e-06	-3.17177201863607	1
ENSG00000090238.11	YPEL3	16	30096460	16_24	0	0.0102485944718289	23.9539961916382	2.33098608925192e-06	-4.62524086047736	1
ENSG00000102879.15	CORO1A	16	30183519	16_24	0	0.011003854675932	13.6052984710754	1.42151130099692e-06	3.06392954953803	1
ENSG00000180035.12	ZNF48	16	30377388	16_24	0	0.0110184516660785	6.99991568565923	7.32336662764779e-07	1.39730049290471	2
ENSG00000180096.11	SEPT1	16	30399124	16_24	0	0.0126250257573333	8.97981797539778	1.07645828097345e-06	1.73737639332123	1
ENSG00000179918.18	SEPHS2	16	30446029	16_24	0	0.0394764991286846	21.807946833756	8.17430443211197e-06	2.97130492867528	1
ENSG00000169957.9	ZNF768	16	30526524	16_24	0	0.0520473327482179	23.3457687842977	1.15372965322101e-05	2.84387966350042	2
ENSG00000169955.7	ZNF747	16	30535167	16_24	0	0.122050785781784	29.981116251658	3.47444767003729e-05	2.97251444941819	1
ENSG00000169951.9	ZNF764	16	30558028	16_24	0	0.0137961451763227	7.53929762786098	9.87611278238054e-07	-0.763893730004176	1
ENSG00000156853.12	ZNF689	16	30624338	16_24	0	0.0833568187640079	21.5613422551627	1.70653155080076e-05	-1.05613651855759	1
ENSG00000099365.10	STX1B	16	31009757	16_24	0	0.0108459821119032	5.29830837632599	5.45636623112655e-07	0.0971909180031899	1
ENSG00000103496.14	STX4	16	31033362	16_24	0	0.0118011184522795	5.99765321990837	6.72050514478382e-07	0.286365649875181	1
ENSG00000167394.12	ZNF668	16	31072003	16_24	0	0.0102893413983824	5.40418506942092	5.2797722288035e-07	0.840400485717606	2
ENSG00000167395.10	ZNF646	16	31074149	16_24	0	0.01447601346251	9.54435640505555	1.31187671443227e-06	-1.66481559680864	1
ENSG00000167397.14	VKORC1	16	31094233	16_24	0	0.0113529160133388	5.64996107464366	6.09046255711872e-07	-0.0731794714745019	1
ENSG00000103507.13	BCKDK	16	31106092	16_24	0	0.0179109604814292	10.5726523806494	1.79804362951917e-06	-1.66817203390723	2
ENSG00000103510.19	KAT8	16	31115000	16_24	0	0.0101205868444988	5.59641158554373	5.37790021354892e-07	-1.14345951947101	2
ENSG00000052344.15	PRSS8	16	31136227	16_24	0	0.0126555063164649	8.32260263454594	1.00008308371716e-06	-1.77947097110981	1
ENSG00000103490.13	PYCARD	16	31203577	16_24	0	0.0107990187423772	5.97617054019295	6.12780129428836e-07	-0.888104155855053	1
ENSG00000140678.16	ITGAX	16	31354695	16_24	0	0.0162699343166632	10.3299894414305	1.59581695155528e-06	1.46593085288914	1
ENSG00000156886.11	ITGAD	16	31393146	16_25	0	0.0305501748601978	16.2142918225875	4.70336932351852e-06	-1.76021408406269	3
ENSG00000176723.9	ZNF843	16	31443631	16_25	0	0.00952284500336864	5.03888832590523	4.55615873040498e-07	-0.204554103635822	1
ENSG00000140682.18	TGFB1I1	16	31472301	16_25	0	0.0145625165550648	9.10078535803366	1.2583825883558e-06	-0.938147335709547	1
ENSG00000197302.10	ZNF720	16	31713515	16_25	0	0.0158772212824193	9.92847123962999	1.49676726549822e-06	-1.25563718131121	1
ENSG00000171241.8	SHCBP1	16	46621176	16_26	0	0.0139091761301997	4.83579908593057	6.38656081737851e-07	-0.00856573787760569	1
ENSG00000069329.16	VPS35	16	46689686	16_26	0	0.0211246499567939	8.84087705627997	1.7733002252698e-06	-1.27631883030682	1
ENSG00000091651.8	ORC6	16	46689458	16_26	0	0.0490498143623512	16.9675580633775	7.90231084136692e-06	-2.260544143602	2
ENSG00000140795.12	MYLK3	16	46790840	16_26	0	0.0236002543546143	9.90511651375581	2.21959464798731e-06	-1.12076194916537	1
ENSG00000166123.13	GPT2	16	46884020	16_26	0	0.0138163150258595	4.77168990640656	6.25981987434504e-07	-0.0793499860872128	1
ENSG00000171208.9	NETO2	16	47143431	16_26	0	0.0188974329602942	7.77160601849577	1.39447581352041e-06	-1.60896233035595	1
ENSG00000102893.15	PHKB	16	47462005	16_26	0	0.0262052741076895	10.9109761659209	2.71487420203977e-06	1.97233364151922	1
ENSG00000129636.12	ITFG1	16	47463159	16_26	0	0.0267000199180233	11.0908792391813	2.81173870178442e-06	1.98933328712677	1
ENSG00000102910.13	LONP2	16	48244070	16_26	0	0.0151624543118142	5.66170399282233	8.15105946924406e-07	-0.535658949916224	2
ENSG00000102921.7	N4BP1	16	48620164	16_26	0	0.0147785744339562	5.4161785761265	7.60016314731427e-07	-0.499711376745209	1
ENSG00000102935.11	ZNF423	16	49864290	16_27	0	0.00853941680926273	12.9569064265943	1.05057468367519e-06	-1.42936170287121	1
ENSG00000205423.11	CNEP1R1	16	50023444	16_27	0	0.0823781895490542	34.8208289364454	2.72363399075342e-05	3.00038749349709	1
ENSG00000155393.12	HEATR3	16	50065866	16_27	0	0.013759610400915	17.5170989954874	2.28857799741892e-06	-2.01383463746408	1
ENSG00000166164.15	BRD7	16	50368658	16_27	0	0.00378237672666637	5.18841631686549	1.86336097582256e-07	0.298222879245876	1
ENSG00000083799.17	CYLD	16	50741804	16_27	0	0.0152025703005891	18.4718020719322	2.66639007175522e-06	-1.82874235600286	1
ENSG00000103449.11	SALL1	16	51151771	16_27	0	0.00363375652326114	4.80634263412888	1.65831851153591e-07	-0.0707213723218995	1
ENSG00000177200.16	CHD9	16	53055283	16_28	0	0.207480460689972	33.3286912772328	6.56587878652663e-05	2.95332349131596	1
ENSG00000166971.16	AKTIP	16	53503669	16_29	0	0.00571073247093801	5.55252736308709	3.01078621965412e-07	0.118490368903717	2
ENSG00000103494.12	RPGRIP1L	16	53703088	16_29	0	0.0648655406874262	23.6806806656308	1.45849727038343e-05	3.26815223128239	2
ENSG00000177508.11	IRX3	16	54286923	16_29	0	0.00565497118525238	5.54420375382886	2.97691871029361e-07	0.410685710422747	1
ENSG00000176842.14	IRX5	16	54930964	16_29	0	0.0117131434907655	12.4947067663052	1.38962279219859e-06	-1.40462608894984	1
ENSG00000159387.7	IRX6	16	55323706	16_29	0	0.0052133048019023	4.77857174899659	2.36542196445798e-07	-0.0826542811952503	1
ENSG00000087245.12	MMP2	16	55390114	16_29	0	0.0310626014043161	21.847322756386	6.44367229279955e-06	-1.96936710139576	1
ENSG00000087253.12	LPCAT2	16	55508767	16_29	0	0.00688974036584156	7.43867190923444	4.86626389803303e-07	0.795890824279997	2
ENSG00000256812.1	CAPNS2	16	55566350	16_29	0	0.0058507516205456	5.87862374780804	3.26576344205793e-07	0.530900870240446	1
ENSG00000198848.12	CES1	16	55833327	16_29	0	0.0400291823401554	24.2571409107515	9.21963497756618e-06	-2.20815718901317	1
ENSG00000087258.14	GNAO1	16	56190969	16_30	0	0.0061736110039422	5.11290756650886	2.99712322819826e-07	0.251814717670938	1
ENSG00000087263.16	OGFOD1	16	56452788	16_30	0	0.00845409993599777	8.13621094766894	6.53110963481573e-07	0.943324397807954	1
ENSG00000167005.13	NUDT21	16	56451883	16_30	0	0.00689886593772271	6.16063520843764	4.03553014624525e-07	-0.613466048244278	1
ENSG00000125124.11	BBS2	16	56520101	16_30	0	0.00594674313144572	4.76072765977877	2.68812781399885e-07	0.224035908352349	1
ENSG00000087250.8	MT3	16	56588777	16_30	0	0.00693383815436266	6.22720569468163	4.09981545802692e-07	-0.535226052231522	1
ENSG00000205364.3	MT1M	16	56631853	16_30	0	0.0100153703271597	9.74258108170914	9.26485097283438e-07	1.05944163374539	1
ENSG00000198417.6	MT1F	16	56656270	16_30	0	0.0086483768891078	8.30471712836658	6.81956775513618e-07	0.836906733614926	1
ENSG00000187193.8	MT1X	16	56682411	16_30	0	0.00633956092230636	5.30353008823826	3.19243169236705e-07	-0.256251381604692	1
ENSG00000102900.12	NUP93	16	56729844	16_30	0	0.0663141335659044	27.5191084169793	1.73275777281962e-05	2.45376687787784	2
ENSG00000051108.14	HERPUD1	16	56932642	16_30	0	0.00597981907621359	4.81437289970667	2.73353832257275e-07	0.131403035319193	1
ENSG00000140848.16	CPNE2	16	57092542	16_30	0	0.178967266153036	36.8988806232668	6.27024040453986e-05	-3.05924025949416	1
ENSG00000172775.16	FAM192A	16	57186977	16_30	0	0.0332207702271043	21.3662526155517	6.73962066081305e-06	2.17782857200999	1
ENSG00000159579.13	RSPRY1	16	57186463	16_30	0	0.00930171905654853	8.35306653598796	7.37745477301288e-07	-0.0733121150579759	1
ENSG00000102934.9	PLLP	16	57284962	16_30	0	0.005998835749493	4.83201955459317	2.75228276708091e-07	0.208882413435855	1
ENSG00000005194.14	CIAPIN1	16	57447089	16_30	0	0.00613597114820597	5.07241508097093	2.95525860617962e-07	0.342598862423238	1
ENSG00000088682.13	COQ9	16	57447393	16_30	0	0.0120962250398177	11.5950414842853	1.33174035910231e-06	-1.4080019023025	1
ENSG00000102978.12	POLR2C	16	57462066	16_30	0	0.00612744794790154	5.0666558257441	2.94780282973272e-07	0.283807617252711	2
ENSG00000125170.10	DOK4	16	57487362	16_30	0	0.0104015383837902	9.96245043396835	9.83923076639597e-07	-1.11634641676336	2
ENSG00000135736.5	CCDC102A	16	57536649	16_30	0	0.00598972454906233	4.82108607166154	2.74188434992818e-07	0.0786080969786862	1
ENSG00000205336.11	ADGRG1	16	57610424	16_30	0	0.00628714096773164	5.28847558803943	3.15704737332758e-07	0.282364180759219	1
ENSG00000159648.11	TEPP	16	57976804	16_31	0	0.00675073011101646	5.25168562308334	3.36625384733293e-07	-0.340619307545844	1
ENSG00000103005.11	USB1	16	57967182	16_31	0	0.00675990660712755	5.22538774837766	3.35395024260444e-07	0.284933025691941	1
ENSG00000070761.7	CFAP20	16	58129575	16_31	0	0.00786466595164603	6.6716947336804	4.98211610662492e-07	-0.599905000839655	1
ENSG00000070770.8	CSNK2A2	16	58198357	16_31	0	0.00956138828191877	8.45034513194853	7.67172097103838e-07	-0.912638665520693	1
ENSG00000181938.13	GINS3	16	58295262	16_31	0	0.0353970332930572	21.0852302239007	7.08667650569883e-06	2.06407020229339	1
ENSG00000125107.17	CNOT1	16	58630079	16_31	0	0.0242764315974011	22.6410674578757	5.21890204365126e-06	3.28929327746879	1
ENSG00000103042.8	SLC38A7	16	58685356	16_31	0	0.00647846399415042	5.84059888508663	3.59274858820988e-07	-0.785934947581376	1
ENSG00000125166.12	GOT2	16	58734225	16_31	0	0.012703358200609	10.1340574789128	1.22236049089605e-06	0.778536236916081	1
ENSG00000159625.14	DRC7	16	57695519	16_31	0	0.00649086656408726	4.87786791335809	3.00628475121538e-07	-0.170752142561163	1
ENSG00000179776.17	CDH5	16	66366273	16_36	0	0.00513630945726495	5.29478200638777	2.58224034766762e-07	-0.583758128736642	1
ENSG00000166548.15	TK2	16	66552856	16_36	0	0.00944076446958753	10.951880879512	9.81732732129854e-07	1.6141006165645	1
ENSG00000217555.12	CKLF	16	66552856	16_36	0	0.00944076446958753	10.951880879512	9.81732732129854e-07	1.6141006165645	1
ENSG00000089505.17	CMTM1	16	66566576	16_36	0	0.015686195555507	16.2621986649998	2.422112349472e-06	2.5133956424981	1
ENSG00000159593.14	NAE1	16	66872968	16_36	0	0.0119654448687211	14.2689681271961	1.62113362824497e-06	-2.18378550625015	1
ENSG00000172828.12	CES3	16	66960284	16_36	0	0.0055552797798899	5.76815486986488	3.04256766325166e-07	-0.417022543164618	2
ENSG00000125149.11	C16orf70	16	67110392	16_36	0	0.00536028880056327	5.54850159094414	2.82397794658514e-07	-0.343214359431259	1
ENSG00000196123.12	KIAA0895L	16	67184329	16_36	0	0.00526448537164204	5.51685284307867	2.75768539944639e-07	-0.741525203571559	1
ENSG00000179044.15	EXOC3L1	16	67189900	16_36	0	0.00542885402260263	6.43752262178947	3.31836633632401e-07	1.13934914306715	1
ENSG00000205250.8	E2F4	16	67191944	16_36	0	0.00845069966974621	15.0806159912979	1.2100662429711e-06	3.06197762206874	2
ENSG00000102890.14	ELMO3	16	67198781	16_36	0	0.00536818438215314	6.31404356300402	3.2183434971375e-07	1.07709933003681	1
ENSG00000135740.16	SLC9A5	16	67237203	16_36	0	0.00548580276835564	5.9656754385623	3.10740033384382e-07	0.64777836232937	2
ENSG00000135723.13	FHOD1	16	67247759	16_36	0	0.00514350049193235	6.36552739716489	3.10878418681768e-07	1.29500496400018	2
ENSG00000196155.12	PLEKHG4	16	67277864	16_36	0	0.00582610933072747	10.8426002358309	5.99804158864793e-07	2.56701690831437	1
ENSG00000168676.10	KCTD19	16	67327604	16_36	0	0.00723034291539026	12.9474441624442	8.88874277638574e-07	2.82983730857352	1
ENSG00000159713.10	TPPP3	16	67393652	16_36	0	0.00715706333899091	13.8788911304552	9.43163589278443e-07	-3.04175501700028	2
ENSG00000159720.11	ATP6V0D1	16	67481409	16_36	0	0.00931764611050034	17.7351686937981	1.56905776409384e-06	-3.56773711236458	1
ENSG00000102977.13	ACD	16	67660703	16_36	0	0.00948749645127145	16.7613411408885	1.50993338833561e-06	3.25991457285374	1
ENSG00000102981.9	PARD6A	16	67660703	16_36	0	0.00948749645127145	16.7613411408886	1.50993338833562e-06	-3.25991457285374	1
ENSG00000124074.11	ENKD1	16	67667544	16_36	0	0.00978392705115494	17.1484777363288	1.59307483251292e-06	3.29504287648319	1
ENSG00000159761.14	C16orf86	16	67667544	16_36	0	0.00978392705115494	17.1484777363288	1.59307483251292e-06	-3.29504287648319	1
ENSG00000141084.10	RANBP10	16	67807226	16_36	1	0.011458589315645	17.4046097847261	1.89362004331864e-06	-3.97787211540275	1
ENSG00000102904.14	TSNAXIP1	16	67807226	16_36	1	0.011458589315645	17.4046097847261	1.89362004331864e-06	3.97787211540275	1
ENSG00000102898.11	NUTF2	16	67846931	16_36	0	0.0078802692167359	15.1898138789359	1.1365561700576e-06	-3.25570866513672	1
ENSG00000188038.7	NRN1L	16	67884055	16_36	0	0.00721980234203312	7.87876812988924	5.40108515130464e-07	0.458024695741907	1
ENSG00000159792.9	PSKH1	16	67893221	16_36	0	0.00813536422992467	16.1141842574065	1.24475168729106e-06	-3.75554023085434	1
ENSG00000205220.11	PSMB10	16	67937477	16_36	0	0.00963360172780592	17.0138816024683	1.55628628726546e-06	-3.29053250607108	1
ENSG00000213398.7	LCAT	16	67943479	16_36	1	0.0472490783819	21.7913888373472	9.77632540711254e-06	4.45548056466706	1
ENSG00000072736.18	NFATC3	16	68084408	16_36	0	0.00597382346586484	13.8310313680396	7.84520592334716e-07	-3.18393790511385	1
ENSG00000103067.13	ESRP2	16	68238507	16_36	1	0.0238033007479521	20.3213737852641	4.59290692780143e-06	4.09758600989569	1
ENSG00000103066.12	PLA2G15	16	68246414	16_36	1	0.0204558978374119	19.7831518338023	3.84247833052534e-06	-4.04542051686306	1
ENSG00000103064.13	SLC7A6	16	68264025	16_36	0	0.00923734416939292	16.7287065330617	1.46725934555026e-06	-3.16937319093783	2
ENSG00000132600.16	PRMT7	16	68310793	16_36	0	0.00583768462195144	7.90575303467401	4.3820897582049e-07	1.51850633002511	1
ENSG00000184939.15	ZFP90	16	68529840	16_36	0	0.00511301457914359	5.12680248040298	2.48897774612981e-07	0.210773390080859	1
ENSG00000062038.13	CDH3	16	68636168	16_36	0	0.0199923652457596	17.8530323321972	3.38901558261306e-06	1.89655642113527	1
ENSG00000103047.7	TANGO6	16	68843188	16_37	0	0.00752668341547547	4.94693249031384	3.53538756265044e-07	0.377942549570683	1
ENSG00000141076.17	UTP4	16	69122442	16_37	0	0.0484580388354881	25.2742610664865	1.16289819812194e-05	-3.04041841813857	1
ENSG00000168807.16	SNTB2	16	69186867	16_37	0	0.0455632240220596	26.9726414217285	1.16690452113115e-05	-3.59362085421837	1
ENSG00000258429.1	PDF	16	69329831	16_37	1	0.0769025305902842	20.9691176033478	1.53115156757888e-05	-4.29295608081518	1
ENSG00000132603.13	NIP7	16	69339024	16_37	1	0.313832621721796	24.7463564019076	7.37406132633796e-05	-4.65729998836019	2
ENSG00000157315.4	TMED6	16	69343650	16_37	0	0.00967566747528326	11.1146764004486	1.0211161714628e-06	2.21040433319865	2
ENSG00000103018.16	CYB5B	16	69424466	16_37	0	0.00841672265763727	5.51569212819024	4.40798827435864e-07	-0.18501117328266	1
ENSG00000198373.12	WWP2	16	69764346	16_37	0	0.00863699603451784	6.4891244736177	5.32164894378252e-07	1.08308820798279	1
ENSG00000157322.17	CLEC18A	16	69942186	16_37	0	0.0105899077066752	7.80241482347341	7.84546353612658e-07	0.902775516693876	2
ENSG00000223496.2	EXOSC6	16	70251998	16_37	0	0.00837960996655174	5.89265889098432	4.68848470084714e-07	0.270535402555304	1
ENSG00000090861.15	AARS	16	70289166	16_37	0	0.0384770846724383	19.6891131004331	7.19325919491994e-06	1.84538917950184	1
ENSG00000157353.16	FUK	16	70455014	16_37	0	0.0117542211567111	10.263526655239	1.14548094488576e-06	2.19413208235253	1
ENSG00000189091.12	SF3B3	16	70524136	16_37	0	0.00887360690257055	6.1511956624901	5.18271257427355e-07	-0.502129655429551	1
ENSG00000132613.14	MTSS1L	16	70686078	16_37	0	0.0353572215853641	19.8548801851078	6.66565447744651e-06	-1.9927981879162	2
ENSG00000180917.17	CMTR2	16	71289562	16_38	0	0.0148850588511864	14.4429327731116	2.04128358221287e-06	-3.59549385220498	1
ENSG00000140835.9	CHST4	16	71525067	16_38	0	0.0106210525556875	5.49270888590093	5.53925727323397e-07	0.510855078949435	1
ENSG00000157429.15	ZNF19	16	71564835	16_38	0	0.030891823719305	16.3243745885434	4.78825748796203e-06	-2.62295029415846	2
ENSG00000198650.10	TAT	16	71577109	16_38	0	0.0124027717886041	9.48943675791752	1.11752329621567e-06	1.99708590771803	1
ENSG00000140832.9	MARVELD3	16	71626407	16_38	0	0.0111666517914584	5.37059694192647	5.69433391849107e-07	-0.120723233339763	2
ENSG00000224470.7	ATXN1L	16	71845965	16_38	0	0.014939758325499	7.60297851327654	1.07851138022288e-06	-1.06535948789444	1
ENSG00000182149.20	IST1	16	71845769	16_38	0	0.0126496600485834	8.1483143179794	9.78687461701173e-07	-1.17815268375167	1
ENSG00000102984.14	ZNF821	16	71894790	16_38	0	0.0170527354429101	10.8766017216046	1.7611026764316e-06	1.39076896165133	2
ENSG00000277481.1	PKD1L3	16	72000413	16_38	0	0.0536237527999611	18.3577991344686	9.34706396568568e-06	-2.02354638683195	1
ENSG00000102967.11	DHODH	16	72008783	16_38	0	0.0179482200321225	8.96018675937841	1.52698877196903e-06	-0.846856306549868	1
ENSG00000257017.8	HP	16	72055065	16_38	0	0.121132370573275	25.9773366422848	2.98780490387204e-05	2.52460443318535	1
ENSG00000140829.11	DHX38	16	72093179	16_38	0	0.0188452932723374	9.40605395565191	1.68309163988767e-06	-1.09197438672684	1
ENSG00000157423.17	HYDIN	16	71230658	16_38	0	0.0208746374182068	12.4474601180433	2.46715866937982e-06	2.03072199669415	1
ENSG00000140836.14	ZFHX3	16	73059636	16_39	0	0.0122644703908021	12.83918092017	1.49514569435022e-06	1.33901616651234	1
ENSG00000090863.11	GLG1	16	74607380	16_39	0	0.00873996669530086	11.2762033786886	9.35772061558113e-07	-1.77855396759684	1
ENSG00000168411.13	RFWD3	16	74666342	16_39	0	0.00525301030040981	5.29155609570993	2.63930179797951e-07	0.707752865470199	1
ENSG00000168404.12	MLKL	16	74701250	16_39	0	0.0054499813671981	6.28981460395114	3.2548446034547e-07	1.23942588689928	2
ENSG00000103089.8	FA2H	16	74737946	16_39	0	0.00530738542570175	6.32701453947427	3.18842977981056e-07	-1.28790692565443	1
ENSG00000103091.14	WDR59	16	75000188	16_40	0	0.0404209416621779	14.3693590712729	5.51494544847803e-06	-1.62606342178305	1
ENSG00000166816.13	LDHD	16	75116377	16_40	0	0.0160445260352649	5.48064404815691	8.34941188787037e-07	0.514043502584816	1
ENSG00000168928.12	CTRB2	16	75206872	16_40	0	0.0152546674959643	4.99714654675905	7.23806082525452e-07	-0.374088104205828	2
ENSG00000166822.12	TMEM170A	16	75465459	16_40	0	0.0164395967249317	5.71367541536552	8.91875269619303e-07	0.438021610112285	1
ENSG00000183196.8	CHST6	16	75495516	16_40	0	0.0149668538779747	4.81475627325949	6.8423017527808e-07	0.0575294835697417	1
ENSG00000135702.14	CHST5	16	75535366	16_40	0	0.0164912720539844	5.74374347107476	8.99386963195186e-07	-0.600738627510852	1
ENSG00000205084.10	TMEM231	16	75555515	16_40	0	0.0151458379524448	4.92858524053439	7.0878248151261e-07	-0.243532517483063	1
ENSG00000034713.7	GABARAPL2	16	75566467	16_40	0	0.0151774246443488	4.94853417077947	7.13135498936464e-07	0.14853610375474	1
ENSG00000065457.10	ADAT1	16	75623210	16_40	0	0.0157327051171978	5.29265463322952	7.90631939761206e-07	0.336848766946116	2
ENSG00000166848.5	TERF2IP	16	75647801	16_40	0	0.014881032919713	4.75969597173187	6.72526941673478e-07	0.0406883143421305	1
ENSG00000103111.14	MON1B	16	77190352	16_41	0	0.00968076296604403	6.60195188445643	6.06847180032382e-07	-0.775802683282917	1
ENSG00000205078.5	SYCE1L	16	77200107	16_41	0	0.0100662110457663	6.97504884519892	6.66669645552525e-07	0.757793102771458	1
ENSG00000140873.15	ADAMTS18	16	77435352	16_41	0	0.010831359078001	7.67523635662088	7.89354535664263e-07	-0.84149413267544	1
ENSG00000140876.11	NUDT7	16	77742754	16_42	0	0.00992508696092353	5.60800142515737	5.28493722076663e-07	-0.361587909747436	2
ENSG00000186153.16	WWOX	16	78099297	16_42	0	0.051582294906027	21.4561677003412	1.0508729465734e-05	-2.13135046427675	1
ENSG00000166446.14	CDYL2	16	80804680	16_45	0	0.00843212924510395	5.02918643446393	4.02654342212379e-07	-0.282812852375839	1
ENSG00000103121.8	CMC2	16	81019814	16_45	0	0.0323688939414786	17.9239652643471	5.50882974090277e-06	-1.79323619457584	1
ENSG00000166451.13	CENPN	16	81006950	16_45	0	0.00981286583545626	6.47773073509203	6.03554023259742e-07	0.670322555310819	1
ENSG00000166454.9	ATMIN	16	81035712	16_45	0	0.0128764832479094	9.07540553956779	1.10958532632816e-06	-1.00597128379953	1
ENSG00000166455.13	C16orf46	16	81077298	16_45	0	0.00876088450473478	5.39445445765731	4.48738035944353e-07	-0.405889313186473	1
ENSG00000103241.6	FOXF1	16	86509864	16_51	0	0.0156512868552554	7.70189580854452	1.14457719125714e-06	0.819556638697697	1
ENSG00000103248.18	MTHFSD	16	86555560	16_51	0	0.0116601569962668	4.88488548577634	5.40824281442271e-07	0.156053910150245	1
ENSG00000260456.6	C16orf95	16	87317380	16_52	0	0.0140725374476574	6.42643033691693	8.58696344129447e-07	0.700570722108142	2
ENSG00000103264.17	FBXO31	16	87392799	16_52	0	0.0128292118217327	5.54129791134122	6.75007925254197e-07	0.756882036986171	1
ENSG00000140948.11	ZCCHC14	16	87491977	16_52	0	0.0208952151646998	10.2149004706075	2.02664827683147e-06	1.22341575111609	1
ENSG00000181031.15	RPH3AL	17	216884	17_1	0	0.0116744429673507	5.36665476621555	5.94890759353997e-07	0.150781769692116	1
ENSG00000187624.8	C17orf97	17	410391	17_1	0	0.0109572837567463	4.76055172668991	4.95287758104122e-07	-0.190977973710568	1
ENSG00000183688.4	RFLNB	17	445492	17_1	0	0.0112680222980687	5.02788274921956	5.37935537422672e-07	0.42137620013921	1
ENSG00000141252.19	VPS53	17	512427	17_1	0	0.0111178500602968	4.89962019083505	5.1722633010603e-07	0.142760046445691	2
ENSG00000167695.14	FAM57A	17	731840	17_1	0	0.0397172215146551	17.128374711835	6.4594034506539e-06	1.92155068237429	1
ENSG00000179409.10	GEMIN4	17	753640	17_1	0	0.0143851375057613	7.36419675949999	1.00585828637924e-06	-1.05969187450942	1
ENSG00000171861.10	MRM3	17	782512	17_1	0	0.0126585378699527	6.14068929651332	7.38070871147639e-07	0.697964181132243	1
ENSG00000167699.13	GLOD4	17	782893	17_1	0	0.0175799169048717	9.28539258575067	1.54993856782894e-06	1.00943795050678	2
ENSG00000159842.14	ABR	17	1229290	17_1	0	0.0119698527574474	5.60564158412022	6.37105759442291e-07	0.40763667544485	1
ENSG00000184811.3	TUSC5	17	1315235	17_2	0	0.024667675710929	17.0926956001048	4.00346637886219e-06	-2.00867013456944	1
ENSG00000108953.16	YWHAE	17	1400805	17_2	0	0.0138509406780627	11.7983208862458	1.55166109018533e-06	-1.72234189548923	1
ENSG00000197879.14	MYO1C	17	1497826	17_2	0	0.00906238887453548	6.45209194597375	5.55188726226025e-07	0.631632192473762	1
ENSG00000174238.14	PITPNA	17	1562543	17_2	0	0.00803434025797722	5.55514435633469	4.23782448783444e-07	0.682444925503276	2
ENSG00000167703.14	SLC43A2	17	1628734	17_2	0	0.00771614363930318	4.94157639522715	3.62045550334821e-07	0.25837618056694	1
ENSG00000167705.11	RILP	17	1650198	17_2	0	0.0200778440075924	14.0942023377901	2.68692147543244e-06	-1.54495141833872	1
ENSG00000174231.16	PRPF8	17	1684847	17_2	0	0.0100338706888226	7.30340639008472	6.95811117814911e-07	0.622347437930634	2
ENSG00000167711.13	SERPINF2	17	1742453	17_2	0	0.00789433854544797	5.14038556054335	3.85308720912489e-07	-0.369835831841379	2
ENSG00000132386.10	SERPINF1	17	1762036	17_2	0	0.00813968704938284	5.44622209162655	4.20920862789602e-07	-0.31297266114591	3
ENSG00000132383.11	RPA1	17	1896662	17_2	0	0.00999263951474383	7.30881448406212	6.93465014711362e-07	-0.886529407510851	1
ENSG00000186532.11	SMYD4	17	1959623	17_2	0	0.124608582136205	30.892890052239	3.65513893873713e-05	-3.2119229321473	1
ENSG00000108963.17	DPH1	17	2041931	17_3	0	0.00577958962685876	6.79563144569186	3.72927334467763e-07	-0.618059190470884	1
ENSG00000167720.12	SRR	17	2304032	17_3	0	0.00731720080184062	10.6225118428985	7.38022485941799e-07	-1.85591764508198	1
ENSG00000070444.14	MNT	17	2401361	17_3	0	0.00478194346498428	5.14634273604843	2.33668698752503e-07	-0.422305089970252	1
ENSG00000007168.12	PAFAH1B1	17	2593327	17_3	0	0.0319415755466828	23.0369395457542	6.98680325172404e-06	-2.03169485531508	1
ENSG00000141255.12	SPATA22	17	3513015	17_3	0	0.00595430863535451	7.17752300095717	4.05791860698597e-07	0.727761870986698	1
ENSG00000108381.10	ASPA	17	3471932	17_3	0	0.00460761979910573	4.8039175737191	2.10169446115005e-07	0.115111562172702	2
ENSG00000197417.7	SHPK	17	3611304	17_3	0	0.00579192462180211	6.98016176272198	3.83871425375254e-07	0.779992439255884	1
ENSG00000040531.14	CTNS	17	3638472	17_3	0	0.00742919700265632	9.38272236131081	6.61863051362604e-07	-1.05436856780898	1
ENSG00000213977.7	TAX1BP3	17	3668569	17_3	0	0.021885435971871	19.6198839616853	4.07707812737616e-06	1.88199656616143	1
ENSG00000083454.21	P2RX5	17	3697014	17_3	0	0.00756016822129924	9.40071639966335	6.74822892403782e-07	1.04536532942492	1
ENSG00000177602.5	GSG2	17	3724179	17_3	0	0.0217411792142185	19.3713241821815	3.99889316794406e-06	-2.04137282639993	1
ENSG00000074370.17	ATP2A3	17	3963736	17_4	0	0.0116593410291053	6.26347006268451	6.934041045826e-07	0.862601728648828	1
ENSG00000167740.9	CYB5D2	17	4142807	17_4	0	0.018646997616437	11.5254934026428	2.04063738399268e-06	-1.47029672012489	1
ENSG00000182557.7	SPNS3	17	4433516	17_4	0	0.0105481349789318	5.53696114781306	5.54554905716338e-07	0.523836391802555	1
ENSG00000183018.8	SPNS2	17	4498679	17_4	0	0.0187653860581614	10.6318210380684	1.89436018800809e-06	1.52299046637842	1
ENSG00000167741.10	GGT6	17	4560421	17_4	0	0.0263435825147449	14.0115253575821	3.5047548796493e-06	-1.57307930114206	2
ENSG00000141456.14	PELP1	17	4704757	17_4	0	0.0098867860640669	4.83785726462334	4.54156552382526e-07	-0.0374737651168363	1
ENSG00000141480.17	ARRB2	17	4710335	17_4	0	0.0119370699703126	6.54755383399243	7.42120133792478e-07	-0.762466289802589	1
ENSG00000161920.9	MED11	17	4740187	17_4	0	0.00982492271209601	4.76002086382534	4.44053600477112e-07	-0.0545712322213208	1
ENSG00000161921.14	CXCL16	17	4739492	17_4	0	0.0100336121233221	4.9620659768923	4.72734436112257e-07	0.140228824531883	1
ENSG00000141497.13	ZMYND15	17	4740499	17_4	0	0.00988962987374031	4.81879788852056	4.52497460584417e-07	0.202518799013974	1
ENSG00000182853.11	VMO1	17	4786743	17_4	0	0.012406928422986	6.97869957181404	8.2212182222431e-07	-0.742892706174056	1
ENSG00000161905.12	ALOX15	17	4641943	17_4	0	0.0221975442275328	12.3543058078069	2.60387825033953e-06	-1.41766496172168	2
ENSG00000205710.3	C17orf107	17	4899022	17_5	0	0.0231621617801914	12.3835158121274	2.72345654729536e-06	1.16076094404154	2
ENSG00000108556.7	CHRNE	17	4903133	17_5	0	0.0336489342975466	15.7488801971213	5.0317422948866e-06	1.49830438504488	1
ENSG00000185245.7	GP1BA	17	4888400	17_5	0	0.0281071273293527	16.1149420547551	4.30073423572554e-06	-2.20238905678713	1
ENSG00000108523.15	RNF167	17	4940500	17_5	0	0.00943031581557019	4.80327168654729	4.30091427411529e-07	0.0262012346781563	1
ENSG00000108518.7	PFN1	17	4949010	17_5	0	0.0136706781920269	7.81246135823193	1.01408728912469e-06	0.677684501434433	1
ENSG00000091640.7	SPAG7	17	4967598	17_5	0	0.00977082605113311	5.10447708082129	4.7356537000988e-07	-0.375154014005818	1
ENSG00000108509.20	CAMTA2	17	4987637	17_5	0	0.0102282193468936	5.86172074212063	5.69275579679122e-07	0.905013511936839	1
ENSG00000129250.11	KIF1C	17	4998076	17_5	0	0.0147930386746307	8.51558080925356	1.19610433400018e-06	0.774559672609141	1
ENSG00000129204.16	USP6	17	5117284	17_5	0	0.0525010547294685	19.189907146209	9.56617449378584e-06	-1.16537432252804	2
ENSG00000161929.14	SCIMP	17	5221167	17_5	0	0.019219447022277	13.4477571993492	2.45407676808652e-06	-2.27909993519202	2
ENSG00000029725.16	RABEP1	17	5281909	17_5	0	0.0104561190207318	6.66005552555538	6.61219670520609e-07	-1.44731820158169	1
ENSG00000108559.11	NUP88	17	5417908	17_5	0	0.0246849061380717	13.8253819387781	3.24045514994331e-06	2.98325499949738	2
ENSG00000129197.14	RPAIN	17	5419886	17_5	0	0.0234448952655307	14.2181152113539	3.16510209084336e-06	2.97044481407634	1
ENSG00000005100.12	DHX33	17	5469082	17_5	0	0.00944303230514087	4.84870827600263	4.34745332122683e-07	0.281925496033827	2
ENSG00000282936.1	CTC-281F24.5	17	6640796	17_7	0	0.0171339966871781	19.0157075132274	3.09363137864359e-06	-1.87906939584622	1
ENSG00000129235.10	TXNDC17	17	6640796	17_7	0	0.00962676733197743	13.4999610715212	1.23398644321282e-06	1.48522797298838	2
ENSG00000198920.9	KIAA0753	17	6640955	17_7	0	0.00632373234206418	9.48780563766527	5.69687454814208e-07	-1.06337950477346	1
ENSG00000177294.6	FBXO39	17	6795188	17_7	0	0.00399289415674242	5.10292463980828	1.93465865061883e-07	-0.327998797905521	1
ENSG00000108839.11	ALOX12	17	6995578	17_7	0	0.00466416522008128	6.58438977313538	2.91599553498138e-07	0.593285691306696	2
ENSG00000219200.11	RNASEK	17	7012114	17_7	0	0.00461341941831439	6.48008352967396	2.83857870336477e-07	-0.619294401689411	2
ENSG00000161940.10	BCL6B	17	7022912	17_7	0	0.00526015367861055	7.73113011629083	3.8613468278e-07	-0.815654589535565	1
ENSG00000174327.6	SLC16A13	17	7036203	17_7	0	0.00403316473322057	5.19858520328082	1.99080408899851e-07	0.344189195213257	1
ENSG00000174326.11	SLC16A11	17	7043240	17_7	0	0.0039479048890142	4.99490674965913	1.87236908953354e-07	-0.177894161482523	2
ENSG00000132514.13	CLEC10A	17	7079644	17_7	0	0.0040061138824512	5.13443902098873	1.95305146704097e-07	-0.345761877910102	2
ENSG00000161944.16	ASGR2	17	7112920	17_7	0	0.00673941734287709	10.0952865991091	6.46008750520809e-07	1.07611852223637	2
ENSG00000072778.19	ACADVL	17	7217786	17_7	0	0.00409958218634954	5.35430013321837	2.08420150843265e-07	0.438946046686265	1
ENSG00000132535.18	DLG4	17	7219509	17_7	0	0.00432298336285952	5.86014931995992	2.40541294119327e-07	-0.569923269328252	1
ENSG00000170296.9	GABARAP	17	7241798	17_7	0	0.00453517147766935	6.31702423073156	2.72021763753204e-07	0.768621664138432	1
ENSG00000175826.11	CTDNEP1	17	7252867	17_7	0	0.122138848102383	38.1307008838407	4.42207398857633e-05	3.43610940535946	1
ENSG00000170291.14	ELP5	17	7251215	17_7	0	0.0199710584444093	20.4846078946237	3.8844195814043e-06	-2.47445442799647	2
ENSG00000006047.12	YBX2	17	7294475	17_7	0	0.00806949670137391	11.8146843718825	9.05244654918245e-07	-1.59478065317144	1
ENSG00000132507.17	EIF5A	17	7306067	17_7	0	0.00385447016714913	4.76660231905697	1.74450012699339e-07	0.13788891323743	1
ENSG00000072818.11	ACAP1	17	7336131	17_7	0	0.0043536305711549	5.92749355131283	2.45030451920081e-07	0.529070233265197	2
ENSG00000174292.12	TNK1	17	7379720	17_7	0	0.00568625946823997	8.4741107453761	4.57528556000009e-07	0.945000209316582	2
ENSG00000205544.3	TMEM256	17	7403670	17_7	0	0.0111458029007253	14.9002356668313	1.5768917935857e-06	-1.53204434659056	2
ENSG00000169992.9	NLGN2	17	7404617	17_7	0	0.00478864686789804	6.83554495587008	3.10801676288037e-07	-0.643535684303954	2
ENSG00000170037.13	CNTROB	17	7289936	17_7	0	0.004095339846796	5.34440400833274	2.07819657539085e-07	0.449270476453914	2
ENSG00000161958.10	FGF11	17	7438174	17_7	0	0.00388347288635404	4.83805584278493	1.78397412485254e-07	-0.158588367009333	1
ENSG00000170175.10	CHRNB1	17	7452302	17_7	0	0.0039586802949485	5.02089165893835	1.88724670742993e-07	-0.189667993912868	1
ENSG00000259224.2	SLC35G6	17	7480879	17_7	0	0.00488555484940889	7.02660318019978	3.25954302606363e-07	-0.901728812060101	2
ENSG00000174282.11	ZBTB4	17	7484654	17_7	0	0.0115988000547319	15.2811324133509	1.68292978856738e-06	1.79616860813142	1
ENSG00000239697.10	TNFSF12	17	7549225	17_7	0	0.00717482617738807	10.6928164515862	7.28451920724344e-07	1.4486257425602	1
ENSG00000161956.12	SENP3	17	7562022	17_7	0	0.00417065248858528	5.51814486617133	2.1852166408849e-07	0.618008346024965	1
ENSG00000129255.15	MPDU1	17	7584255	17_7	0	0.0108297529588812	14.6252701463372	1.50390306160136e-06	1.77771904546608	1
ENSG00000141504.11	SAT2	17	7629896	17_7	0	0.00692484389976156	10.3543447015244	6.80816391712525e-07	-1.40766482139165	1
ENSG00000129244.8	ATP1B2	17	7646533	17_7	0	0.00558528858734397	8.30320072406827	4.40340418946094e-07	0.795837399818051	1
ENSG00000141510.16	TP53	17	7667762	17_7	0	0.00507738676330416	7.3938874853965	3.56459735730953e-07	-0.776307823490905	1
ENSG00000167874.6	TMEM88	17	7855040	17_7	0	0.0239365484424733	22.2234271368637	5.05091380599056e-06	-2.59495548830851	2
ENSG00000182224.11	CYB5D1	17	7857386	17_7	0	0.00536311311639726	7.91607159127541	4.03110459574896e-07	-1.08672508073121	2
ENSG00000179859.9	AC025335.1	17	7915877	17_7	0	0.0747857198594072	33.2657582261067	2.36218279459198e-05	-3.27559316731236	1
ENSG00000170049.9	KCNAB3	17	7929962	17_7	0	0.0100542769218447	13.915163123344	1.32842347419e-06	1.91233116824418	1
ENSG00000170043.11	TRAPPC1	17	7932133	17_7	0	0.00704668336421743	10.5208197565626	7.03933663348143e-07	-1.24695486150386	1
ENSG00000179477.9	ALOX12B	17	8078187	17_7	0	0.00937803672012261	13.2498922390174	1.17983607697804e-06	1.40880337518261	1
ENSG00000179111.8	HES7	17	8099200	17_7	0	0.00725609682672335	10.8003023739333	7.44108697308628e-07	-1.19014703294092	1
ENSG00000196544.7	BORCS6	17	8099968	17_7	0	0.00399347131934358	5.10430013319646	1.93545986319923e-07	0.301830195662602	1
ENSG00000178921.13	PFAS	17	8247860	17_7	0	0.00385137471738961	4.75894304024221	1.74029823075695e-07	-0.0413208781804859	2
ENSG00000178971.13	CTC1	17	8248105	17_7	0	0.0039947475496096	5.10734879752733	1.9372347646104e-07	-0.249504061700436	1
ENSG00000108961.13	RANGRF	17	8288633	17_7	0	0.0103283477889115	14.1721388921516	1.38983629950152e-06	-1.49671639953424	1
ENSG00000125434.10	SLC25A35	17	8294964	17_7	0	0.00544176665260299	8.05488326681947	4.16194716496591e-07	-0.862966355262584	1
ENSG00000184619.3	KRBA2	17	8376006	17_7	0	0.0157441299485861	18.2052274363416	2.72152401774936e-06	-1.80493862590813	1
ENSG00000161970.12	RPL26	17	8383443	17_7	0	0.00545917463998824	8.08534911794135	4.19105308305482e-07	0.882545644263134	1
ENSG00000166579.15	NDEL1	17	8413076	17_8	0	0.0106284967632602	5.24656910124556	5.29473999798794e-07	-0.337270720211959	1
ENSG00000133026.12	MYH10	17	8630908	17_8	0	0.0101023839065834	4.76138236921108	4.56724516415123e-07	0.0278332251809119	1
ENSG00000007237.18	GAS7	17	10198179	17_9	0	0.0114559773543675	5.46693892920325	5.94666899966412e-07	0.433064519037657	1
ENSG00000133028.10	SCO1	17	10698004	17_9	0	0.0108444344480031	4.94246009022686	5.08917606300316e-07	-0.17590503780841	1
ENSG00000187824.8	TMEM220	17	10729458	17_9	0	0.0107734189486871	4.8796611639475	4.99160960584559e-07	-0.187940068491806	2
ENSG00000263429.3	LINC00675	17	10803924	17_9	0	0.0361880269492388	16.509790485695	5.67288348641844e-06	1.74182533280221	1
ENSG00000154957.13	ZNF18	17	11997123	17_10	0	0.00957977252733733	4.96197538456693	4.51343507001637e-07	0.290140842793594	1
ENSG00000065559.14	MAP2K4	17	12020803	17_10	0	0.0108024021246366	6.10983075880021	6.266815622214e-07	-0.573485339891637	1
ENSG00000006744.18	ELAC2	17	13010173	17_11	0	0.187705100267082	38.1484641934251	6.79908590788094e-05	4.36230434226453	1
ENSG00000006695.10	COX10	17	14069638	17_13	0	0.0168652707411063	15.1536013934415	2.4266468239351e-06	-2.25284017254366	1
ENSG00000125430.8	HS3ST3B1	17	14301063	17_13	0	0.00639125188754208	4.86747174531698	2.95383865814152e-07	0.309334209359563	1
ENSG00000125409.12	TEKT3	17	15333004	17_14	0	0.017843152489898	7.48325055508023	1.26782488059411e-06	-0.952817373233723	3
ENSG00000239704.10	CDRT4	17	15504449	17_14	0	0.0134511007885636	4.77713151088504	6.10130057854667e-07	-0.164635027721659	1
ENSG00000221926.11	TRIM16	17	15684261	17_14	0	0.0193548396925073	8.26301953768108	1.51853831755135e-06	1.01498628495675	1
ENSG00000214946.14	TBC1D26	17	15718059	17_14	0	0.0144505096454031	5.46307275449625	7.4957923177792e-07	0.692236154085838	1
ENSG00000214941.7	ZSWIM7	17	16003077	17_14	0	0.0289852253192048	12.1438977251169	3.34219802707887e-06	-1.94212894457741	1
ENSG00000187688.14	TRPV2	17	16415618	17_14	0	0.0145516686347733	5.52985326625794	7.64053555228018e-07	-0.467303119862165	1
ENSG00000181350.11	LRRC75A	17	16494149	17_14	0	0.0183385437194996	7.74579603010421	1.34874018819568e-06	-0.696161358916339	1
ENSG00000141040.14	ZNF287	17	16569001	17_15	0	0.0110286583789281	9.64520648259562	1.01002380685894e-06	-1.05816746864038	1
ENSG00000197566.9	ZNF624	17	16654292	17_15	0	0.00654628020063153	4.80807018458262	2.98856554934389e-07	0.180404785644476	1
ENSG00000133030.20	MPRIP	17	17042357	17_15	0	0.167281915123507	35.9920290361981	5.71679631815653e-05	3.23907584419774	2
ENSG00000179598.5	PLD6	17	17205560	17_15	0	0.00676755185482891	5.06565565134903	3.25510238508248e-07	-0.15699412731089	2
ENSG00000154803.12	FLCN	17	17236983	17_15	0	0.00708870508186432	5.7549985527802	3.87355319007338e-07	0.859591965889761	2
ENSG00000133027.17	PEMT	17	17590496	17_15	0	0.0111031460329352	8.88631747758009	9.3683967269219e-07	-0.309360953426088	1
ENSG00000108557.18	RAI1	17	17681832	17_15	0	0.00711780780123605	11.5288391860589	7.79164639451242e-07	2.80428667900607	1
ENSG00000175662.17	TOM1L2	17	17972093	17_15	0	0.0091159775542653	19.3090235090103	1.67132517616095e-06	-4.27795836699758	1
ENSG00000171953.15	ATPAF2	17	18021589	17_15	0	0.00761946913254685	5.96543473150052	4.31582880408773e-07	-0.284382069659943	1
ENSG00000141034.9	GID4	17	18039299	17_15	1	0.0925679571667284	28.6323025028619	2.51660091500952e-05	-5.13214190002151	1
ENSG00000108591.9	DRG2	17	18087357	17_15	0	0.00705421369198434	6.57750021381265	4.40561841919777e-07	-1.30003988063674	2
ENSG00000091536.16	MYO15A	17	18108436	17_15	1	0.0699760836071521	30.460620614559	2.02388474415591e-05	5.0644173654961	1
ENSG00000091542.8	ALKBH5	17	18182711	17_15	0	0.00969039924199688	11.1840010596426	1.02904950142286e-06	-2.05522093633794	1
ENSG00000131899.10	LLGL1	17	18225127	17_15	0	0.00990216686089729	7.94098354396773	7.46623977781651e-07	-0.0300279310653379	1
ENSG00000177427.12	MIEF2	17	18260925	17_15	0	0.00696790795245428	5.2657531387445	3.48385681185732e-07	-0.118952645852239	1
ENSG00000177302.14	TOP3A	17	18315490	17_15	0	0.00700079455134828	5.3075072240556	3.52805481070758e-07	0.148668530424137	1
ENSG00000176974.19	SHMT1	17	18361135	17_15	0	0.00735106167205102	6.47676134481119	4.52069656477175e-07	-1.08926543595388	1
ENSG00000108448.20	TRIM16L	17	18697981	17_15	0	0.00673198504004968	5.21135891710757	3.33112955698909e-07	0.163867606130791	2
ENSG00000171928.13	TVP23B	17	18781329	17_15	0	0.0552042669566626	25.8112186263805	1.35294005158424e-05	3.38331293016421	1
ENSG00000141127.14	PRPSAP2	17	18845507	17_15	0	0.0446729769119673	23.2623094866767	9.86722701359071e-06	-3.29582168049606	2
ENSG00000154025.15	SLC5A10	17	18949865	17_15	0	0.00662900120273469	4.91057652243706	3.09085034593859e-07	0.411705951200133	1
ENSG00000188522.14	FAM83G	17	19004876	17_16	0	0.01671133569744	12.611980323016	2.00120622293842e-06	-1.25799183445503	1
ENSG00000108641.14	B9D1	17	19378515	17_16	1	0.131634594847404	26.6426248967016	3.33000164639347e-05	-4.71427571706074	1
ENSG00000128482.15	RNF112	17	19411298	17_16	0	0.0454862329931538	28.8855326880706	1.24754939324801e-05	-3.51831374928753	1
ENSG00000180638.17	SLC47A2	17	19719330	17_16	0	0.0084721713329653	7.18293598184486	5.77822065666942e-07	0.80515027021459	1
ENSG00000108602.17	ALDH3A1	17	19749262	17_16	0	0.0125523618492155	11.7495978594802	1.40037983929588e-06	-1.6042128747998	1
ENSG00000083290.19	ULK2	17	19868037	17_16	0	0.00889982804704925	6.91450262945007	5.8430547895873e-07	0.338857909684593	1
ENSG00000108599.14	AKAP10	17	19978106	17_16	0	0.00797142065886136	7.91992752259275	5.99451887334364e-07	-1.67944937522309	1
ENSG00000128487.16	SPECC1	17	20009257	17_16	0	0.0126169673504485	10.2364060777731	1.22630890511779e-06	-0.35829038677569	2
ENSG00000178307.9	TMEM11	17	21214602	17_16	0	0.015993805190712	12.5531940987372	1.90635352870733e-06	-1.54125721631501	1
ENSG00000274180.1	NATD1	17	21253548	17_16	0	0.0358901611740744	19.6619224868435	6.70036999416027e-06	2.28368209084284	2
ENSG00000034152.18	MAP2K3	17	21284371	17_16	0	0.0622566781766444	25.2269713836629	1.4912431291936e-05	2.70630298699648	1
ENSG00000184185.9	KCNJ12	17	20963552	17_16	0	0.0458017546463052	21.9744623428657	9.5564759368048e-06	-2.26488781567103	1
ENSG00000205212.3	CCDC144NL	17	20895881	17_16	0	0.00689236315210184	4.89586002371048	3.20401500458331e-07	0.19415125708198	2
ENSG00000109046.14	WSB1	17	27293555	17_17	0	0.017393531346133	8.68434885174007	1.43424195269085e-06	1.00249743796472	2
ENSG00000141068.13	KSR1	17	27456655	17_17	0	0.0150229903653184	7.28076965025487	1.03855876780685e-06	0.759078019725162	1
ENSG00000168961.16	LGALS9	17	27630899	17_17	0	0.0175122118410332	8.74952100470128	1.45486493611632e-06	-0.93852539027515	1
ENSG00000007171.16	NOS2	17	27879388	17_17	0	0.017950472258477	8.98647086255527	1.53166026624044e-06	1.03809715821213	1
ENSG00000232859.9	LYRM9	17	27895494	17_17	0	0.0140350141310199	6.62954126809562	8.83473911201329e-07	-0.710583340809216	1
ENSG00000109084.13	TMEM97	17	28318966	17_17	0	0.140615129672462	29.0761965863324	3.88210292007931e-05	-2.57461676259209	1
ENSG00000004139.13	SARM1	17	28367840	17_17	0	0.0185459485556975	9.29935841449207	1.6375683430768e-06	-1.10440594567647	1
ENSG00000076351.12	SLC46A1	17	28407262	17_17	0	0.0136446042013879	6.35954559882727	8.23918822961664e-07	-0.602412734286195	1
ENSG00000160606.10	TLCD1	17	28728293	17_17	0	0.0155605033280209	7.6173909906934	1.12545279877629e-06	1.07621949317352	1
ENSG00000173065.13	FAM222B	17	28856086	17_17	0	0.0223090075322462	11.0719569220745	2.34531960701177e-06	-1.66511081287097	1
ENSG00000132589.15	FLOT2	17	28897781	17_17	0	0.0278967638362825	13.2210148171574	3.50199897482132e-06	-1.74583043819717	1
ENSG00000109118.13	PHF12	17	28951821	17_17	0	0.0128881228514507	5.81377745787309	7.11451775651485e-07	0.279736402327154	1
ENSG00000063015.19	SEZ6	17	29006147	17_17	0	0.0237653441473454	11.6796342246987	2.63554688529101e-06	-1.40266961924378	2
ENSG00000221995.5	TIAF1	17	29079048	17_18	0	0.0121669774147692	6.06034290328312	7.00127758123042e-07	-0.930952988668588	1
ENSG00000167543.15	TP53I13	17	29565997	17_18	0	0.0111829613226028	5.14795005025927	5.46623808871613e-07	0.190182788148307	2
ENSG00000168792.4	ABHD15	17	29566875	17_18	0	0.0129665934776413	6.5271640181184	8.03614599449563e-07	-0.36156051398645	1
ENSG00000108582.11	CPD	17	30378857	17_18	0	0.0438864819810926	18.3066534623607	7.62846443447463e-06	4.015107143193	1
ENSG00000108587.15	GOSR1	17	30476645	17_18	0	0.0474378141027416	18.7249731982312	8.43418786585874e-06	-4.04645176176339	1
ENSG00000266733.5	TBC1D29	17	30556723	17_18	0	0.65204250928386	25.9349563044903	0.000160567936980831	4.74211941999323	2
ENSG00000176390.11	CRLF3	17	30824687	17_18	0	0.016513008485918	11.1766440225296	1.7524071629552e-06	2.46416134526388	1
ENSG00000176208.8	ATAD5	17	30831822	17_18	0	0.0168918610665102	11.3855396487717	1.82611665540833e-06	-2.47083210160685	2
ENSG00000196712.17	NF1	17	31094851	17_18	0	0.0231367705026284	12.8299993411899	2.81855665988705e-06	1.64984705745961	1
ENSG00000172301.10	COPRS	17	31859214	17_19	0	0.00743553737856595	4.93878965018856	3.48682609324633e-07	0.261977372573729	2
ENSG00000108651.9	UTP6	17	31901865	17_19	0	0.029188986271229	17.8307714080941	4.94181566148504e-06	-2.17379572235895	2
ENSG00000126858.16	RHOT1	17	32142404	17_19	0	0.00787044922023072	5.41198729372343	4.04439613131508e-07	0.0956211589445545	1
ENSG00000176749.8	CDK5R1	17	32486466	17_19	0	0.0106516268109493	8.49302257463781	8.58965295220283e-07	-1.2569872157852	1
ENSG00000006042.11	TMEM98	17	32927962	17_19	0	0.0191709076662391	13.7618945804371	2.50506096122292e-06	1.35679632929194	2
ENSG00000108700.4	CCL8	17	34318930	17_20	0	0.00829278541765421	4.87282419787089	3.83688310173914e-07	0.1968014384882	2
ENSG00000181374.7	CCL13	17	34356270	17_20	0	0.0148615566783091	10.4503585127576	1.4746633561784e-06	1.1665098639157	1
ENSG00000181291.6	TMEM132E	17	34581017	17_20	0	0.00887616938018432	5.52208340684936	4.65399529526768e-07	-0.42463077227711	2
ENSG00000132141.13	CCT6B	17	34935404	17_21	0	0.0114334919150279	4.8051633537141	5.21656282450089e-07	0.0741722062765882	2
ENSG00000005156.11	LIG3	17	34980567	17_21	0	0.0146906923977801	7.20336029079202	1.00478883251115e-06	-0.851938908667826	2
ENSG00000198783.5	ZNF830	17	34961863	17_21	0	0.0841635698923913	24.0916862952133	1.9252571481919e-05	2.48174161647606	1
ENSG00000073536.17	NLE1	17	35142783	17_21	0	0.0399218498677056	16.8160682687735	6.3743002410895e-06	1.80477597885011	1
ENSG00000166750.9	SLFN5	17	35243422	17_21	0	0.0126161934890368	5.74653383304015	6.88385487086071e-07	-0.487436613349075	2
ENSG00000172716.16	SLFN11	17	35372717	17_21	0	0.0174647771308913	8.86027887263688	1.46929105972529e-06	-0.96633022355863	2
ENSG00000172123.12	SLFN12	17	35432666	17_21	0	0.018380597259214	9.35023893009063	1.631848079639e-06	1.04668931015302	2
ENSG00000154760.13	SLFN13	17	35449336	17_21	0	0.0195188213513721	9.92646943990989	1.83969486362688e-06	0.992222513076572	1
ENSG00000108733.9	PEX12	17	35578555	17_21	0	0.0224115712763945	11.2529403566332	2.3946151168053e-06	-1.34183530257405	1
ENSG00000006125.17	AP2B1	17	35577773	17_21	0	0.0116725401699029	5.00301494905165	5.5449109329298e-07	0.45545178792659	1
ENSG00000270765.5	GAS2L2	17	35753367	17_21	0	0.0166431817258549	8.39851424284623	1.32719951737472e-06	-1.14203963913901	1
ENSG00000270379.5	HEATR9	17	35870979	17_21	0	0.0114156964443566	4.79027099300145	5.19230136750709e-07	-0.130278541227007	1
ENSG00000271503.5	CCL5	17	35879999	17_21	0	0.011475983365176	4.84063173637326	5.27459781647606e-07	-0.181693709544035	1
ENSG00000275152.4	CCL16	17	35981646	17_21	0	0.0245795656775545	12.1401544256304	2.8333212085345e-06	1.51842065608936	2
ENSG00000276409.4	CCL14	17	35986576	17_21	0	0.0744524531838174	22.8853684460806	1.61783533947305e-05	2.13445161850852	2
ENSG00000276085.1	CCL3L3	17	36443746	17_22	0	0.0267562471954211	16.8142088092701	4.27168316238685e-06	1.77695818951881	1
ENSG00000273611.4	ZNHIT3	17	36486677	17_22	0	0.175438157586885	22.2708813818242	3.70987143457272e-05	3.64844505336595	1
ENSG00000278311.4	GGNBP2	17	36544998	17_22	0	0.0945331891597282	18.8592356540551	1.69280055782742e-05	3.46019783817863	1
ENSG00000275700.4	AATF	17	36948490	17_22	0	0.014751756404393	10.8607745344849	1.52125467912186e-06	-1.26227334209543	1
ENSG00000276234.4	TADA2A	17	37407516	17_22	0	0.00778970670983425	4.77023293879488	3.52823976251e-07	0.0525578424420427	1
ENSG00000276023.4	DUSP14	17	37490169	17_22	0	0.0136895143812473	10.2118793138796	1.32736729454525e-06	-1.06668737540978	1
ENSG00000275066.4	SYNRG	17	37538680	17_22	0	0.00859737962427576	5.73892589458377	4.68483303436478e-07	-0.428533912867296	1
ENSG00000278053.4	DDX52	17	37643034	17_22	0	0.0166547014883882	11.8527528769183	1.87436203669561e-06	1.29822678203969	2
ENSG00000274512.5	TBC1D3L	17	38261195	17_22	0	0.0207352553634297	14.0861529034487	2.77331488958512e-06	-1.53241070074263	1
ENSG00000278845.4	MRPL45	17	38297242	17_22	0	0.0100657307698805	7.18848717678594	6.87037131015265e-07	0.824720352962902	1
ENSG00000274211.4	SOCS7	17	38352502	17_22	0	0.0230533704879917	15.164343501271	3.31936828407271e-06	-1.58448823417956	1
ENSG00000274419.6	TBC1D3D	17	38274564	17_22	0	0.00793889571771833	4.95896701153759	3.73808104713366e-07	0.166595512282698	2
ENSG00000273604.1	EPOP	17	38675032	17_23	0	0.0170475581320824	15.0018232160854	2.42830715892287e-06	-1.14488637753092	2
ENSG00000277791.4	PSMB3	17	38752419	17_23	0	0.0170840120121604	15.7851567799058	2.56056712092658e-06	1.70440088262582	1
ENSG00000002834.17	LASP1	17	38869983	17_23	0	0.022928080801816	17.986866092756	3.91580089961976e-06	2.131259119121	1
ENSG00000263874.2	LINC00672	17	38924696	17_23	0	0.00935591820830017	9.88709509477443	8.78319499272635e-07	-1.75377677355302	1
ENSG00000141750.6	STAC2	17	39226221	17_23	0	0.0118661555983941	10.9379047215078	1.23237128834407e-06	-0.895622993834323	1
ENSG00000108306.11	FBXL20	17	39402116	17_23	1	0.0228253959045706	18.643000277411	4.04046660761623e-06	-3.69810850262706	1
ENSG00000173991.5	TCAP	17	39663922	17_23	0	0.00581263388536646	4.84204869916271	2.67238803845e-07	-0.131727135645731	1
ENSG00000141744.3	PNMT	17	39668086	17_23	0	0.0159736830865285	18.8416321331475	2.8577285984148e-06	3.73362679935233	2
ENSG00000141736.13	ERBB2	17	39687509	17_23	0	0.00598673890390145	5.18006530427322	2.94457723103768e-07	-0.41397839698783	1
ENSG00000161395.13	PGAP3	17	39699581	17_23	0	0.00669713424018359	5.96717555727474	3.79450575797217e-07	-0.0614766726495251	1
ENSG00000141738.13	GRB7	17	39738210	17_23	0	0.00708183017156761	6.60156666333997	4.43904878330921e-07	0.657172646476396	1
ENSG00000161405.16	IKZF3	17	39863888	17_23	0	0.00647071021168344	6.09589289192894	3.74530055499849e-07	-0.796530220797716	1
ENSG00000073605.18	GSDMB	17	39919884	17_23	0	0.0059042811531731	5.6341499404729	3.1585868804654e-07	0.936692385373417	2
ENSG00000172057.9	ORMDL3	17	39926554	17_23	0	0.00845937282988851	10.8257166990898	8.69545317119111e-07	2.18704066613631	2
ENSG00000167914.11	GSDMA	17	39972461	17_23	0	0.00701530222886915	7.22890667814435	4.8152229563297e-07	-1.43474262968817	1
ENSG00000108344.14	PSMD3	17	39980309	17_23	0	0.0078007153975328	7.29990299753993	5.40690724409935e-07	-0.806292080404365	2
ENSG00000126351.12	THRA	17	40058022	17_23	0	0.0193586803524292	18.0646804142205	3.32049957089655e-06	2.47193094445797	1
ENSG00000008838.19	MED24	17	40012842	17_23	0	0.0101389065328038	9.8480775262706	9.48069062901529e-07	-1.19344403357873	2
ENSG00000188895.11	MSL1	17	40121985	17_23	0	0.00616814716180858	5.4204294246255	3.17457665083723e-07	0.344909753361916	1
ENSG00000108352.11	RAPGEFL1	17	40170611	17_23	0	0.0106067040433135	11.0573707850396	1.11360127816799e-06	-1.4730002257932	2
ENSG00000171475.13	WIPF2	17	40219150	17_23	0	0.00581323882042262	4.84659365481537	2.67517484010204e-07	-0.0973252912208475	1
ENSG00000094804.9	CDC6	17	40287379	17_23	0	0.00580619870592569	4.83744530332007	2.6668915722026e-07	-0.0805685289167496	1
ENSG00000073584.18	SMARCE1	17	40648309	17_23	0	0.00588755527324658	5.04360250870922	2.81950744851883e-07	0.46978482603732	1
ENSG00000213424.8	KRT222	17	40665526	17_23	0	0.00598936316760701	5.24835205334672	2.98470218566147e-07	0.540023043603173	1
ENSG00000167920.8	TMEM99	17	40820746	17_24	0	0.0213719066990961	6.56775785384472	1.3327779493973e-06	0.895231197583501	1
ENSG00000186395.7	KRT10	17	40822889	17_24	0	0.0259750828510796	8.44206168468242	2.08210611380344e-06	-0.887526213038648	2
ENSG00000108244.16	KRT23	17	40937631	17_24	0	0.0197673462794402	5.81876352916667	1.0921353766613e-06	0.619143834137927	1
ENSG00000171401.14	KRT13	17	41506124	17_24	0	0.0236700329226784	7.5486893495703	1.69655448667275e-06	-0.836090818166452	1
ENSG00000128422.15	KRT17	17	41619084	17_24	0	0.0178795493704339	4.85618233046427	8.24420818182691e-07	-0.254598480044391	1
ENSG00000173812.10	EIF1	17	41688756	17_24	0	0.0193559619719215	5.61701551079681	1.0323281739368e-06	0.40623142679718	2
ENSG00000173801.16	JUP	17	41789010	17_25	0	0.0194622645380876	9.55005522598847	1.76480469778702e-06	-0.931341328386016	1
ENSG00000141696.12	P3H4	17	41821610	17_25	0	0.0149958079462222	7.05159850375268	1.00404885087205e-06	-0.763705385672929	1
ENSG00000161594.6	KLHL10	17	41835538	17_25	0	0.012491556541243	5.30298702912418	6.28976645129825e-07	-0.355096474924056	2
ENSG00000173786.16	CNP	17	41966534	17_25	0	0.012070731316163	4.97521901358736	5.70220968420199e-07	-0.268736447752391	1
ENSG00000267221.2	CTD-2132N18.2	17	42053048	17_25	0	0.0121815485066932	5.06262144899311	5.85565323609782e-07	-0.341668083283121	1
ENSG00000108774.14	RAB5C	17	42155470	17_25	0	0.0135708278067817	6.09583027222531	7.85482661688761e-07	-0.685543496687327	1
ENSG00000173757.9	STAT5B	17	42276835	17_25	0	0.0118893340141979	4.83041135665957	5.45304449812002e-07	0.049972090933167	2
ENSG00000168610.14	STAT3	17	42387807	17_25	0	0.0118166041020553	4.77173476797978	5.35385220315898e-07	0.0227644920911238	1
ENSG00000177469.12	PTRF	17	42424144	17_25	0	0.0235711102899705	11.3889067644429	2.54893918823824e-06	-1.51814329331991	1
ENSG00000033627.16	ATP6V0A1	17	42458547	17_25	0	0.0131654258511505	5.80562410411823	7.25740269112788e-07	-0.338957926082238	2
ENSG00000108786.10	HSD17B1	17	42549361	17_25	0	0.105124940402293	25.9428670394729	2.58953108812283e-05	-3.19403701537811	2
ENSG00000108788.11	MLX	17	42567456	17_25	0	0.0145590019272204	6.76857600895217	9.35677767892216e-07	-0.869868186194446	1
ENSG00000131462.7	TUBG1	17	42609610	17_25	0	0.138279810246627	28.6901039068165	3.7669364440937e-05	-3.37353736852384	1
ENSG00000037042.8	TUBG2	17	42659763	17_25	0	0.0431981750696143	17.2304945952397	7.06741413681619e-06	-2.32317712992117	1
ENSG00000068137.14	PLEKHH3	17	42676188	17_25	0	0.085164952873836	23.8560019498717	1.92910545378659e-05	-3.12134753623744	1
ENSG00000184451.5	CCR10	17	42683433	17_25	0	0.0315771181131312	14.2026413693467	4.25832700999168e-06	-2.09995644498601	1
ENSG00000108799.12	EZH1	17	42745452	17_25	0	0.0144425330464604	6.69164589547938	9.176429193554e-07	1.2497627207362	1
ENSG00000131477.10	RAMP2	17	42758831	17_25	0	0.0118022716289175	4.76012860730485	5.33435222962766e-07	-0.248223501201607	1
ENSG00000131480.8	AOC2	17	42844639	17_25	0	0.0123423808321729	5.18807014628878	6.07998039551863e-07	-0.728383901396755	1
ENSG00000108828.15	VAT1	17	43024671	17_25	0	0.0352655797513367	15.2672546955535	5.11221812083416e-06	-2.62722900586256	1
ENSG00000108830.9	RND2	17	43024814	17_25	0	0.0351017964640545	15.2223171538434	5.07349815269466e-06	-2.6241735828571	1
ENSG00000188554.13	NBR1	17	43170415	17_25	0	0.0215484993053245	10.5272476793581	2.15391850686138e-06	-0.99674269244176	1
ENSG00000184988.8	TMEM106A	17	43216063	17_25	0	0.0143466017324179	6.62784143033565	9.02856124752128e-07	0.489842416810221	1
ENSG00000175906.4	ARL4D	17	43398890	17_25	0	0.0123898318489016	5.22477581623917	6.14653656653287e-07	0.000970595942956793	1
ENSG00000067596.10	DHX8	17	43483366	17_25	0	0.0197840080878158	9.70731390854616	1.82352092593521e-06	1.27328843805071	1
ENSG00000175832.12	ETV4	17	43579424	17_25	0	0.0125072248949314	5.31497835867212	6.31189631816077e-07	-0.220471579190633	1
ENSG00000005102.12	MEOX1	17	43653798	17_25	0	0.0133677111274809	5.95152560269134	7.55410044100576e-07	-0.73612189815172	1
ENSG00000161647.18	MPP3	17	43832483	17_26	0	0.0113132182458805	5.46872106545267	5.87447871582353e-07	0.582972861345723	1
ENSG00000108852.14	MPP2	17	43909694	17_26	0	0.0327103166295888	15.6562206901982	4.86260597427887e-06	-1.81773434211864	1
ENSG00000091947.9	TMEM101	17	44023707	17_26	0	0.010687863400927	4.92515759965141	4.99814007606599e-07	0.115573805345507	1
ENSG00000161654.9	LSM12	17	44068083	17_26	0	0.0397113244106291	17.5295699157065	6.609719494307e-06	-1.82397456715665	1
ENSG00000141349.8	G6PC3	17	44072916	17_26	0	0.010503288800118	4.75865521270631	4.74577280229793e-07	0.0743074029841859	1
ENSG00000125319.14	C17orf53	17	44142405	17_26	0	0.0197846946747731	10.8208833615698	2.0327757213391e-06	1.42226633239552	1
ENSG00000108312.14	UBTF	17	44221932	17_26	0	0.0105033248648179	4.75868797933428	4.74582177569378e-07	0.02211079234836	1
ENSG00000004939.13	SLC4A1	17	44267342	17_26	0	0.0180889999598839	9.96160510812397	1.71096559373738e-06	1.10874649197735	2
ENSG00000013306.15	SLC25A39	17	44325167	17_26	0	0.0109060424642963	5.11831219971757	5.30018897013289e-07	-0.170008657050135	1
ENSG00000131097.6	HIGD1B	17	44846064	17_26	0	0.0119054248771742	5.95665547059474	6.73356066620847e-07	-0.768135991057443	2
ENSG00000108883.12	EFTUD2	17	44899568	17_26	0	0.0106792944891595	4.9174850883059	4.98635289352905e-07	-0.285912642525624	1
ENSG00000136448.11	NMT1	17	45080341	17_27	0	0.0688376156226613	28.299648931421	1.84971263734349e-05	3.24020132897791	1
ENSG00000172992.11	DCAKD	17	45060402	17_27	0	0.0329099083346958	21.059736386677	6.58077435992326e-06	-2.8274102889979	3
ENSG00000181513.14	ACBD4	17	45132360	17_27	0	0.0134758351173352	11.3424098703548	1.45130410040199e-06	-1.57725711166938	1
ENSG00000161714.11	PLCD3	17	45135596	17_27	0	0.0148799584485656	13.1304714266869	1.85515172372414e-06	-1.88069822462512	1
ENSG00000006062.14	MAP3K14	17	45318962	17_27	0	0.00767025205946692	6.44202105133623	4.69168852771045e-07	1.03669873539625	1
ENSG00000159314.11	ARHGAP27	17	45434232	17_27	0	0.00678030799893836	5.30590488724826	3.41590889958179e-07	-0.924187814102205	1
ENSG00000185829.17	ARL17A	17	46770948	17_27	0	0.00897304297405699	7.05563852833558	6.01137010996861e-07	-0.450053469654499	1
ENSG00000108379.9	WNT3	17	46788132	17_27	1	0.0170583312333449	17.1250881102977	2.77374641927946e-06	-3.7245188558398	1
ENSG00000198336.9	MYL4	17	47196255	17_27	0	0.0123642069130977	10.7362053524105	1.26041763458013e-06	1.28129098216422	1
ENSG00000259207.7	ITGB3	17	47253436	17_27	0	0.00733513061475677	5.50912868513464	3.83696789522834e-07	0.343506287540964	1
ENSG00000178852.15	EFCAB13	17	47323689	17_27	0	0.00876860348084063	7.4282326869376	6.18462437524214e-07	0.802268440867148	1
ENSG00000141279.15	NPEPPS	17	47522839	17_27	0	0.0125934931823543	10.6637678198649	1.27512948724508e-06	-1.18088933486858	1
ENSG00000108424.9	KPNB1	17	47648186	17_27	0	0.00672581187137256	4.77620869024135	3.05017956180122e-07	-0.0468202643807613	2
ENSG00000198933.9	TBKBP1	17	47694450	17_27	0	0.00969232534889031	8.40750690939503	7.73735660940199e-07	1.0531346876816	1
ENSG00000073861.2	TBX21	17	47733376	17_27	0	0.00946030072620563	7.95346583780601	7.14428479853851e-07	-0.901242456396958	1
ENSG00000006025.11	OSBPL7	17	47821691	17_28	0	0.00631609427068014	7.53110137044124	4.51652578075498e-07	1.85782284580361	2
ENSG00000159111.12	MRPL10	17	47831039	17_28	0	0.00477850256559642	4.90727884194735	2.22653720506869e-07	0.070383906711605	1
ENSG00000141294.9	LRRC46	17	47831236	17_28	0	0.0055321495315418	6.08354929606652	3.19557002490988e-07	-0.0282172430896284	1
ENSG00000141295.13	SCRN2	17	47834936	17_28	0	0.00526214241058487	5.98284936372974	2.98929009030014e-07	0.756161627264264	1
ENSG00000189120.4	SP6	17	47855799	17_28	0	0.00891346767266421	10.3067863812013	8.72302998707662e-07	0.576961057758825	1
ENSG00000167182.13	SP2	17	47896885	17_28	0	0.00476601287820055	4.8940128061095	2.21471429954958e-07	0.490627032542309	1
ENSG00000108439.9	PNPO	17	47942235	17_28	0	0.00667823718729477	7.84280707297614	4.97314094908066e-07	-0.2533156287981	1
ENSG00000108465.14	CDK5RAP3	17	47968129	17_28	0	0.0055703372647935	6.43755383284246	3.40486393676262e-07	-0.778562413549107	2
ENSG00000005243.9	COPZ2	17	48042963	17_28	0	0.0212521458346889	19.830481387202	4.00159785044248e-06	2.34709447039602	1
ENSG00000108468.14	CBX1	17	48101411	17_28	0	0.00668088158394919	8.14433278870087	5.16638399339004e-07	1.12737213575119	1
ENSG00000002919.14	SNX11	17	48103445	17_28	0	0.0582913484633193	29.1395445056587	1.61281389965794e-05	3.90902883111298	1
ENSG00000141293.15	SKAP1	17	48430055	17_28	0	0.007265024217742	9.1054829170625	6.28112515493032e-07	1.19075679545052	2
ENSG00000182742.5	HOXB4	17	48578586	17_28	0	0.0121383631574757	12.6611773191135	1.45925642625757e-06	1.01903015128005	2
ENSG00000120075.5	HOXB5	17	48594454	17_28	0	0.00486187976295049	5.09019861764389	2.34982943547365e-07	0.52983511751361	1
ENSG00000108511.9	HOXB6	17	48605268	17_28	0	0.0182872922182759	15.823152616858	2.74751339485045e-06	1.14239391160524	1
ENSG00000120068.6	HOXB8	17	48614061	17_28	0	0.0136679207206143	16.9495286131602	2.19966969878328e-06	2.26194707096425	1
ENSG00000170703.15	TTLL6	17	48816711	17_28	0	0.00589861795891089	7.2738544542258	4.07391789762436e-07	-0.932268164490913	1
ENSG00000136436.14	CALCOCO2	17	48831378	17_28	0	0.00534165879768178	5.83043625270876	2.95715842530285e-07	0.418565901926628	1
ENSG00000159199.13	ATP5G1	17	48892897	17_28	1	0.200448058616314	22.010207669039	4.18912569266486e-05	3.98181750267616	1
ENSG00000167083.6	GNGT2	17	49210289	17_28	0	0.00483013909869245	4.88403222375805	2.23993571879903e-07	-0.0871537121902802	1
ENSG00000108798.8	ABI3	17	49209386	17_28	0	0.00881963244811268	10.7449379325366	8.99812028739214e-07	-1.41867237550032	2
ENSG00000182575.7	NXPH3	17	49575631	17_29	0	0.00709563065845742	6.34666030982408	4.27596018469802e-07	-0.578421152915594	1
ENSG00000108813.10	DLX4	17	49968943	17_29	0	0.00601757583395701	4.77413993578605	2.72780997602644e-07	0.0956906055319616	2
ENSG00000064195.7	DLX3	17	49994861	17_29	0	0.006106751107259	4.91448436441046	2.84961097191084e-07	0.203228277181456	2
ENSG00000005882.11	PDK2	17	50095415	17_29	0	0.00789479767519807	7.36544710725123	5.52125132447648e-07	0.783710964086153	1
ENSG00000108823.15	SGCA	17	50166375	17_29	0	0.00716434742060312	6.43864207584074	4.37994158151848e-07	-0.641248190958408	1
ENSG00000167105.7	TMEM92	17	50270915	17_29	0	0.0190541083477301	15.7938570195218	2.85742098101489e-06	-1.57274474612443	1
ENSG00000015532.9	XYLT2	17	50345953	17_29	0	0.0145279061579431	13.1952417425533	1.82019439950614e-06	-1.77046242596726	2
ENSG00000108826.15	MRPL27	17	50374200	17_29	0	0.0440080631209233	23.8581566940083	9.96934299681722e-06	-2.41048175667252	1
ENSG00000154920.14	EME1	17	50372866	17_29	0	0.00609768458436777	4.90030189273965	2.83716888946873e-07	0.0990249670242648	1
ENSG00000108829.9	LRRC59	17	50397140	17_29	0	0.0275004350628715	19.3187294467596	5.0444697454167e-06	-2.24303389723017	1
ENSG00000167107.12	ACSF2	17	50425759	17_29	0	0.0102422545912655	9.85200539634337	9.58114923411671e-07	-1.44773423379955	2
ENSG00000136449.13	MYCBPAP	17	50508193	17_29	0	0.0065701844349465	5.61241702937423	3.50126426715502e-07	0.474661337247313	1
ENSG00000006282.20	SPATA20	17	50547162	17_29	0	0.0104616999374694	10.0542416168111	9.98732020109525e-07	-1.05604798221423	1
ENSG00000006283.17	CACNA1G	17	50560854	17_29	0	0.00763757224040795	7.04920263491324	5.11202210082075e-07	-0.841443631035761	1
ENSG00000108846.15	ABCC3	17	50635160	17_29	0	0.0125832247358149	11.8200473043458	1.41224018324072e-06	-1.52259622391145	2
ENSG00000154945.6	ANKRD40	17	50707739	17_29	0	0.0184771928537434	15.4989230838355	2.71916093018633e-06	1.637958093957	2
ENSG00000173714.7	WFIKKN2	17	50834628	17_29	0	0.00703562843290517	6.26558311130066	4.18563917721542e-07	0.639665048630989	1
ENSG00000141232.4	TOB1	17	50868392	17_29	0	0.00856353371626206	8.14178198799619	6.62018121922753e-07	0.965180036879439	1
ENSG00000008294.20	SPAG9	17	51121096	17_29	0	0.0224125530063111	17.3516300519319	3.6925722885435e-06	-2.05274548482321	2
ENSG00000239672.7	NME1	17	51153819	17_29	0	0.0105892596877732	10.1701893686825	1.02256761711017e-06	-1.57249151573072	1
ENSG00000243678.11	NME2	17	51166498	17_29	0	0.0131199363752281	12.2194782649421	1.52223530046643e-06	1.57537010324469	1
ENSG00000011258.15	MBTD1	17	51260896	17_29	0	0.0176363241104901	15.0519299048174	2.52056357213143e-06	-2.11483245193482	1
ENSG00000011260.13	UTP18	17	51260896	17_29	0	0.0176363241104901	15.0519299048174	2.52056357213143e-06	-2.11483245193482	1
ENSG00000166263.13	STXBP4	17	54968815	17_32	0	0.0405122670819749	22.2764550941485	8.56899768713576e-06	2.78659430647641	2
ENSG00000166292.11	TMEM100	17	55731804	17_33	0	0.0447804877782508	18.8045599816527	7.9955693085112e-06	2.20206140049696	1
ENSG00000141179.13	PCTP	17	55751317	17_33	0	0.0104137351819806	4.78871481704093	4.73503180526509e-07	0.156695433974726	1
ENSG00000153933.9	DGKE	17	56834477	17_33	0	0.0121016511870737	6.22484701008794	7.15271152215033e-07	0.572757812864124	1
ENSG00000121057.12	AKAP1	17	57085386	17_33	0	0.0124233810402151	6.47580187346535	7.63889878415834e-07	-0.587067680454483	1
ENSG00000136451.8	VEZF1	17	57988622	17_34	0	0.00684108003792161	7.03847673089205	4.57194237082753e-07	0.692605335480654	1
ENSG00000264364.2	DYNLL2	17	58085135	17_34	0	0.00540589007469827	5.27630245120347	2.7082845337043e-07	0.507999503825356	1
ENSG00000121053.5	EPX	17	58195396	17_34	0	0.0308039399148931	21.8827972451384	6.40039092566353e-06	-2.00359059605748	1
ENSG00000005381.7	MPO	17	58280472	17_34	0	0.00580977798340432	5.595178343404	3.08653259202883e-07	-0.157173753064069	1
ENSG00000213246.6	SUPT4H1	17	58353389	17_34	0	0.00620625898584848	7.73480942404653	4.55802716456962e-07	-1.83739060557088	1
ENSG00000108387.14	SEPT4	17	58540669	17_34	0	0.117999655491899	33.9775868102365	3.80689296991397e-05	4.26838103602973	1
ENSG00000121101.15	TEX14	17	58690513	17_34	0	0.0197050094255425	18.7268714600878	3.50379971735081e-06	-3.40986731944441	1
ENSG00000108384.14	RAD51C	17	58692526	17_34	0	0.00952062256622332	11.7552181429409	1.06265780894587e-06	2.61728217024955	2
ENSG00000108395.13	TRIM37	17	59106801	17_34	0	0.00926226371306282	8.76704759284983	7.71024010994775e-07	-0.419700469104533	1
ENSG00000182628.12	SKA2	17	59152355	17_34	0	0.00589163131648096	7.8602133260253	4.39710960954743e-07	-1.16482271193609	2
ENSG00000167447.12	SMG8	17	59209673	17_34	0	0.00532825765139433	5.59450833671685	2.83037864855969e-07	0.937794259269575	1
ENSG00000153982.10	GDPD1	17	59220877	17_34	0	0.00551439801390008	6.10851163082526	3.19838625922524e-07	-1.16259145329769	1
ENSG00000175155.8	YPEL2	17	59331546	17_34	0	0.0101428057017084	10.6097303703152	1.02178576970339e-06	1.07283053992337	1
ENSG00000141367.11	CLTC	17	59619369	17_35	0	0.00985269368221453	7.05708383141777	6.6020324427608e-07	0.634838236989979	1
ENSG00000062716.12	VMP1	17	59707125	17_35	0	0.0127683975439977	9.12381918349181	1.1061409298921e-06	-0.437585498656479	1
ENSG00000141378.14	PTRH2	17	59707167	17_35	0	0.0100565692150789	7.36104318671187	7.02888777819109e-07	-0.672732672423983	1
ENSG00000189050.15	RNFT1	17	59964722	17_35	0	0.00765145692716507	4.94308555369292	3.5912005736316e-07	-0.594403293660812	2
ENSG00000068097.14	HEATR6	17	60078969	17_35	0	0.0112201992289983	8.78727322238849	9.36164342608488e-07	-1.24843640489114	1
ENSG00000121068.13	TBX2	17	61399054	17_36	0	0.014486987013384	6.17631351648841	8.49581018476952e-07	0.766186085791164	2
ENSG00000253506.2	NACA2	17	61590991	17_36	0	0.0129775550479949	5.12331845006956	6.31308486813134e-07	0.277001745587792	2
ENSG00000136492.8	BRIP1	17	61862883	17_36	0	0.0135609918535611	5.54410205867302	7.13871540030917e-07	0.616900303677566	2
ENSG00000087995.15	METTL2A	17	62423625	17_36	0	0.0257221120575474	11.6836147772254	2.85352217604786e-06	1.26549690487437	1
ENSG00000170921.15	TANC2	17	63009712	17_36	0	0.0139185738414518	5.79317652289638	7.65612290496385e-07	-0.526828052406396	2
ENSG00000008283.15	CYB561	17	63446864	17_36	0	0.0138463170624394	5.74336051956422	7.55088311188808e-07	0.496403185004146	1
ENSG00000136463.7	TACO1	17	63599695	17_37	0	0.0110892045309031	7.33876810794114	7.72717869251487e-07	-0.797488314411397	1
ENSG00000198909.7	MAP3K3	17	63625629	17_37	0	0.0141406333957643	9.45892998472337	1.27001330475489e-06	1.27134538578877	1
ENSG00000136490.8	LIMD2	17	63701329	17_37	0	0.0136969982080907	9.17712331428594	1.19351907168007e-06	1.22992571391754	1
ENSG00000198231.12	DDX42	17	63774075	17_37	0	0.00965175050468048	5.95815778243563	5.46028716682704e-07	0.876954587808877	1
ENSG00000108588.13	CCDC47	17	63776708	17_37	0	0.01397050173349	9.34003083351853	1.23896121223837e-06	1.25363599329876	1
ENSG00000108592.16	FTSJ3	17	63829486	17_37	0	0.0205744353551821	13.0095243167648	2.54148025083031e-06	1.92963497326126	1
ENSG00000007312.12	CD79B	17	63933267	17_37	0	0.0107291630802954	6.87978008281259	7.00870529872049e-07	0.882221902253912	1
ENSG00000007314.12	SCN4A	17	63972378	17_37	0	0.0107108535542418	6.94830832607683	7.06643811412369e-07	0.669689816762684	2
ENSG00000224383.7	PRR29	17	64001974	17_37	0	0.00975398325600407	6.03504361011589	5.58933081926401e-07	0.55236339596258	1
ENSG00000178607.15	ERN1	17	64125768	17_37	0	0.0124666672046722	8.3458162096253	9.87908175589713e-07	-0.865018474827738	1
ENSG00000136478.7	TEX2	17	64263376	17_37	0	0.00944892567497424	5.78905687022288	5.1938289841181e-07	-0.507959698357441	1
ENSG00000256525.6	POLG2	17	64497151	17_37	0	0.00907621330928332	5.27866174848964	4.54910461809438e-07	-0.104039989588269	1
ENSG00000258890.6	CEP95	17	64506696	17_37	0	0.0125658095480923	8.2689796008085	9.86596999760914e-07	0.751347999452867	1
ENSG00000108370.16	RGS9	17	65100961	17_37	0	0.00922024938610832	5.79076986762854	5.06963124224697e-07	0.752281877754524	1
ENSG00000154240.16	CEP112	17	66192326	17_38	0	0.00934404219966178	6.4362711604289	5.71039986816249e-07	-0.769764947552612	1
ENSG00000091583.10	APOH	17	66256717	17_38	0	0.00849140571089269	5.52235034854732	4.45246940572409e-07	0.324538921664413	1
ENSG00000198265.11	HELZ	17	67242904	17_39	0	0.0143064308332651	14.7565006208723	2.00452776803151e-06	1.66485486094169	1
ENSG00000186665.9	C17orf58	17	67996676	17_39	0	0.00550256454361942	5.62901718289966	2.94100062344976e-07	-0.528452930766345	1
ENSG00000196704.11	AMZ2	17	68247207	17_39	0	0.00641855918857825	7.09798213660499	4.32583399449954e-07	0.721931047773581	2
ENSG00000141337.12	ARSG	17	68259066	17_39	0	0.00573003724302468	6.01540844135565	3.27280373734527e-07	0.559544528690462	1
ENSG00000070540.12	WIPI1	17	68457800	17_39	0	0.00502320599672856	4.75972361080779	2.27017909422703e-07	-0.0094665341601154	1
ENSG00000108946.14	PRKAR1A	17	68512233	17_39	0	0.0259164337499362	20.4562755502388	5.03383761624987e-06	1.9030688995206	1
ENSG00000141338.13	ABCA8	17	68955015	17_39	0	0.0339894521639056	23.0685794918174	7.44496077713573e-06	2.27308430777919	1
ENSG00000154258.16	ABCA9	17	69061028	17_39	0	0.00903643669311061	10.3635921931413	8.89211196248853e-07	-1.20745412837247	2
ENSG00000154262.12	ABCA6	17	69141997	17_39	0	0.00568759097656812	5.94448288715407	3.21025724276392e-07	-0.556636614268575	1
ENSG00000154263.17	ABCA10	17	69240499	17_39	0	0.0135109895940013	14.208989745593	1.82283667173682e-06	-1.47216209024566	1
ENSG00000108984.13	MAP2K6	17	69411182	17_39	0	0.00744030019848707	8.50775980901553	6.01039584835437e-07	-0.909235032554796	1
ENSG00000153822.13	KCNJ16	17	70053099	17_40	0	0.00994918900054631	6.0513536136032	5.71659742977242e-07	0.421381924784092	1
ENSG00000133195.11	SLC39A11	17	73093040	17_41	0	0.00554206410362834	7.64538698424407	4.02317028083769e-07	0.788595145073527	1
ENSG00000180616.8	SSTR2	17	73140162	17_41	0	0.0237416322744326	21.5618070830554	4.86063631039478e-06	2.01540347142328	2
ENSG00000141219.15	C17orf80	17	73231814	17_41	0	0.00480782847634331	6.28997214846303	2.87140918084153e-07	-0.592041866044606	2
ENSG00000179604.9	CDC42EP4	17	73312898	17_41	0	0.00448838776930671	5.63442104691299	2.40124826849053e-07	-0.427164739678634	1
ENSG00000069188.16	SDK2	17	73644539	17_41	0	0.00599769382332482	8.39906896420931	4.78313717012452e-07	0.904475618518687	1
ENSG00000141540.10	TTYH2	17	74213069	17_41	0	0.00661648825001826	9.33593426788047	5.86519867319679e-07	-1.0117848603362	1
ENSG00000171595.13	DNAI2	17	74274303	17_41	0	0.005104665803913	6.86128056766098	3.32559906993978e-07	-0.671277194453725	1
ENSG00000196169.14	KIF19	17	74325789	17_41	0	0.00447436297653092	5.60458301600026	2.38106864407656e-07	0.421994112025507	1
ENSG00000170412.16	GPRC5C	17	74425350	17_41	0	0.00490036238223357	6.47175920958123	3.01125784552551e-07	-0.616794702107516	1
ENSG00000172794.19	RAB37	17	74670674	17_41	0	0.00857619018364253	11.8124587778936	9.61904831231633e-07	1.38449212972813	1
ENSG00000186074.18	CD300LF	17	74713056	17_42	0	0.00574472698917738	5.48787331139734	2.9934421395365e-07	0.380520050891751	1
ENSG00000109062.11	SLC9A3R1	17	74748444	17_42	0	0.00570001927245234	5.41333968865251	2.92980692318981e-07	0.259883567432024	1
ENSG00000109066.13	TMEM104	17	74812508	17_42	0	0.00648517957862382	6.64455971138682	4.09152879367557e-07	-0.741189420465489	1
ENSG00000161513.11	FDXR	17	74872953	17_42	0	0.00601796922556286	5.93116515755635	3.38912335877104e-07	0.538040371217046	1
ENSG00000167862.9	MRPL58	17	75013332	17_42	0	0.0263474126391979	20.0629605747838	5.01915248132122e-06	1.82346913201799	1
ENSG00000180901.10	KCTD2	17	75032748	17_42	0	0.0534459506935439	26.8979234710951	1.36499467478956e-05	-3.25797879624121	1
ENSG00000125449.6	ARMC7	17	75110027	17_42	0	0.100628328044149	33.1101441465961	3.16357929961899e-05	3.60100474067545	1
ENSG00000125450.10	NUP85	17	75208435	17_42	0	0.00577212709027442	5.53321162772448	3.032568101617e-07	-0.620142026495701	1
ENSG00000125447.16	GGA3	17	75262398	17_42	0	0.0479951428554251	25.8556860323854	1.17828609045876e-05	-2.83936686541406	1
ENSG00000125457.13	MIF4GD	17	75271437	17_42	0	0.00532242577791242	4.75958366900604	2.40533724643923e-07	-0.245117034053673	1
ENSG00000177728.16	TMEM94	17	75440803	17_42	0	0.00670223934912129	6.95869636851661	4.42838343110004e-07	-0.527844980493049	2
ENSG00000177303.9	CASKIN2	17	75517596	17_42	0	0.013388950310408	13.5701641519534	1.72515860094745e-06	1.74090708667729	1
ENSG00000182173.12	TSEN54	17	75516041	17_42	0	0.00538077492768196	4.8635731732145	2.4848356965931e-07	-0.133582919448922	1
ENSG00000073350.13	LLGL2	17	75525518	17_42	0	0.00564751830774468	5.32508653143696	2.85549703532301e-07	0.290881540891552	1
ENSG00000266714.6	MYO15B	17	75591829	17_42	0	0.00550687803873418	5.08452822177526	2.65860316392434e-07	0.52954385311579	1
ENSG00000204323.5	SMIM5	17	75632927	17_42	0	0.00678728176485688	7.07903287905699	4.56212525616189e-07	0.670945758218021	1
ENSG00000108469.14	RECQL5	17	75666997	17_42	0	0.00649950610872052	6.66560441653473	4.11355481718053e-07	0.627299932159387	2
ENSG00000132470.13	ITGB4	17	75721021	17_42	0	0.00642562644694011	6.55651525622742	4.0002390693121e-07	0.726650111058706	2
ENSG00000132475.10	H3F3B	17	75786110	17_42	0	0.00696987876265198	7.33238812777585	4.85252818049207e-07	1.04029008738424	1
ENSG00000092929.11	UNC13D	17	75844486	17_42	0	0.00535456784034583	4.81700623766067	2.44905777615632e-07	-0.216739799517887	2
ENSG00000132471.11	WBP2	17	75856902	17_42	0	0.0290165428015691	20.9917090343426	5.78350162055002e-06	-2.10521073214461	1
ENSG00000132481.6	TRIM47	17	75878689	17_42	0	0.118804369791697	34.7709363945224	3.92234868248392e-05	-3.25619756508285	1
ENSG00000141569.10	TRIM65	17	75896519	17_42	0	0.00783431327857564	8.44841221184907	6.2845390127205e-07	1.31053676549445	2
ENSG00000204316.12	MRPL38	17	75904456	17_42	0	0.00532886404792055	4.77111260428103	2.41408025461305e-07	0.0994495638104184	1
ENSG00000188878.19	FBF1	17	75940916	17_42	0	0.0109358151396055	11.634612705422	1.2080933341632e-06	1.25384824375876	1
ENSG00000161533.11	ACOX1	17	75978865	17_42	0	0.00689430559787763	7.22833759062037	4.73179972220924e-07	0.977738626067605	1
ENSG00000257949.6	TEN1	17	75986424	17_42	0	0.0116793708972628	12.2635062663649	1.3599768148444e-06	-1.5633244985979	2
ENSG00000250506.7	CDK3	17	76000464	17_42	0	0.0312981721207302	21.72098332288	6.45499415741857e-06	-2.26217974501541	2
ENSG00000167880.7	EVPL	17	76027026	17_42	0	0.037240343534362	23.3986595025095	8.27374350174726e-06	-2.33815624681054	1
ENSG00000182473.21	EXOC7	17	76121788	17_42	0	0.0053659724334808	4.83729924593891	2.4646133050576e-07	0.247056887066042	1
ENSG00000141576.14	RNF157	17	76241244	17_42	0	0.00571509858125119	5.43854978321028	2.95123797927126e-07	0.312852097029888	1
ENSG00000176170.13	SPHK1	17	76376825	17_42	0	0.00753937672747007	8.08206842153478	5.78569271797224e-07	1.07812331305042	1
ENSG00000161544.9	CYGB	17	76550202	17_43	0	0.00537872180866317	5.64492998325713	2.88293625109874e-07	0.364224885471861	1
ENSG00000284526.1	RP11-666A8.13	17	76570088	17_43	0	0.0165436729965038	16.3680989780132	2.5711509624818e-06	-1.70163804646421	1
ENSG00000070526.14	ST6GALNAC1	17	76643729	17_43	0	0.00944642957504282	10.9692985684684	9.83884107319307e-07	-1.37825653586418	2
ENSG00000182534.13	MXRA7	17	76695554	17_43	0	0.00574238113998826	6.25358607512843	3.40971863642594e-07	0.719557287006054	1
ENSG00000092931.11	MFSD11	17	76737017	17_43	0	0.0116893016715363	13.0527783612528	1.44873491631426e-06	-1.34828557997226	2
ENSG00000184640.17	SEPT9	17	77280511	17_43	0	0.00626876079851813	7.12440711312363	4.24060502700708e-07	-0.715695109395408	1
ENSG00000078687.17	TNRC6C	17	77968160	17_43	0	0.00512686230151027	5.13540042359459	2.49990417923688e-07	-0.109109952012713	1
ENSG00000167895.14	TMC8	17	78121320	17_43	0	0.0199660987775537	18.2232887346449	3.45475590998501e-06	-1.84295145405538	2
ENSG00000141524.15	TMC6	17	78134183	17_43	0	0.0106013914958708	11.8436583924825	1.19219183199513e-06	1.2137710433445	1
ENSG00000108639.7	SYNGR2	17	78168844	17_43	0	0.018197895154674	17.2675933907759	2.9836671233681e-06	-1.72004192271889	1
ENSG00000167900.11	TK1	17	78187152	17_43	0	0.0049088842371412	4.76726926438352	2.22202975238231e-07	0.00502132008649456	1
ENSG00000183077.15	AFMID	17	78186962	17_43	0	0.00571745658778378	6.16626390751558	3.34751383429597e-07	-0.531190320865556	1
ENSG00000108669.16	CYTH1	17	78781405	17_44	0	0.0138852943892281	8.77279005360025	1.15661874047296e-06	-0.653405467048042	1
ENSG00000055483.19	USP36	17	78791803	17_44	0	0.0197366229206186	12.1420389236462	2.27542152076073e-06	1.29123886299814	1
ENSG00000178404.9	CEP295NL	17	78903397	17_44	0	0.0214909670768916	12.959375938548	2.64446269044604e-06	-1.54882207395212	1
ENSG00000035862.12	TIMP2	17	78925567	17_44	0	0.0665026265739734	23.8878439103996	1.50838827477798e-05	2.58453091282936	2
ENSG00000171302.16	CANT1	17	79009756	17_44	0	0.0110774216580036	6.61194236028193	6.95448769472061e-07	0.936487834419955	1
ENSG00000173918.14	C1QTNF1	17	79022318	17_44	0	0.0632166253880139	23.3921339133595	1.40410164134061e-05	2.78616455990942	1
ENSG00000167280.16	ENGASE	17	79074958	17_44	0	0.0100763225925351	5.70661144785132	5.45981293404771e-07	-0.615396127411655	3
ENSG00000176108.9	CHMP6	17	80991297	17_46	0	0.011366291238822	6.81074891622812	7.3504012359084e-07	-0.848957456027322	1
ENSG00000181409.11	AATK	17	81166460	17_46	0	0.0216180420462112	12.9687353814568	2.66202042160428e-06	-1.43581465636585	1
ENSG00000141577.13	CEP131	17	81222785	17_46	0	0.0109791799667188	6.47951857722124	6.75476182200666e-07	-0.73748646487632	1
ENSG00000167302.10	TEPSIN	17	81238278	17_46	0	0.0130286287921876	8.11625875286111	1.00404225747138e-06	-0.780297879140965	1
ENSG00000224877.3	NDUFAF8	17	81239341	17_46	0	0.0105239514511832	6.07471002153961	6.07018300259205e-07	-0.524582046055673	1
ENSG00000157637.12	SLC38A10	17	81294933	17_46	0	0.0228709700286992	13.5097029085678	2.93378159781314e-06	1.64373358734648	1
ENSG00000184009.9	ACTG1	17	81522407	17_46	0	0.0785146302890164	25.4692966080659	1.89873754429783e-05	-2.56671110421599	2
ENSG00000186765.11	FSCN2	17	81526679	17_46	0	0.0147473868292857	9.3018651516922	1.30251432448259e-06	-1.01265460058176	1
ENSG00000182446.13	NPLOC4	17	81604365	17_46	0	0.0414188816745891	19.2336707510414	7.56411186127147e-06	2.52254422086318	2
ENSG00000182612.10	TSPAN10	17	81636259	17_46	0	0.00917034631325686	4.75919604064478	4.14397119821811e-07	0.180542624908876	2
ENSG00000185527.11	PDE6G	17	81663133	17_46	0	0.0169209813290022	10.6190457769307	1.7061155293802e-06	-1.13737239893623	1
ENSG00000204237.4	OXLD1	17	81667003	17_46	0	0.0118559864980692	7.21406245161998	8.12110247276197e-07	0.738675427048557	1
ENSG00000185298.12	CCDC137	17	81663898	17_46	0	0.0123242049304046	7.58448507668853	8.87528707122286e-07	0.779394855040749	2
ENSG00000214087.8	ARL16	17	81684460	17_46	0	0.0114721552387144	6.8994714438696	7.51550613087497e-07	1.35833911628205	1
ENSG00000262814.7	MRPL12	17	81703612	17_46	0	0.0170270240430019	10.6790121852475	1.72650256588351e-06	1.31204918126348	1
ENSG00000225663.7	MCRIP1	17	81833721	17_46	0	0.0248584203131519	14.3106275609434	3.37776633486115e-06	1.69468136980185	1
ENSG00000185624.14	P4HB	17	81860384	17_46	0	0.0143518918234072	9.04200222736947	1.23217149807453e-06	1.21038412879346	1
ENSG00000169689.14	CENPX	17	82018549	17_46	0	0.0140641965858803	8.84813913206466	1.18158309284811e-06	-1.15182056743482	2
ENSG00000169683.7	LRRC45	17	82022880	17_46	0	0.0370488405669032	18.1559297398667	6.38690581169617e-06	-2.01465097087783	2
ENSG00000169750.8	RAC3	17	82022880	17_46	0	0.0287489721650982	15.7095765059942	4.28829048877028e-06	-1.82411821077623	1
ENSG00000169733.11	RFNG	17	82049142	17_46	0	0.0268249045680765	15.0428078398722	3.83146171348188e-06	1.67952738434959	1
ENSG00000169710.8	FASN	17	82098622	17_47	0	0.0246295383042053	12.6836250946802	2.9661770077822e-06	-2.19151397366346	1
ENSG00000141526.16	SLC16A3	17	82228706	17_47	0	0.0483228565474787	19.190748591931	8.80525447925911e-06	-2.53959945224828	1
ENSG00000141574.7	SECTM1	17	82334349	17_47	0	0.0143891044314841	7.52893500362613	1.02864308119251e-06	0.70064734374157	1
ENSG00000181396.12	OGFOD3	17	82397355	17_47	0	0.0107745538799021	4.76186827265151	4.87162747798857e-07	0.036913442883385	2
ENSG00000169660.15	HEXDC	17	82418779	17_47	0	0.01110153885969	5.04765387019399	5.32071683759882e-07	0.21777275704459	1
ENSG00000178927.17	C17orf62	17	82450939	17_47	0	0.0107965017596331	4.78131916081809	4.90149079294517e-07	0.0429485945845384	1
ENSG00000141580.15	WDR45B	17	82647768	17_47	0	0.0501377367598861	19.5488195088246	9.30642023680637e-06	-2.28925452711458	2
ENSG00000167363.13	FN3K	17	82736023	17_47	0	0.0115906497050339	5.45987294986806	6.00879952106105e-07	-0.519476050769016	1
ENSG00000175711.8	B3GNTL1	17	83041510	17_47	0	0.0133824359467045	6.83481915102929	8.68479552364826e-07	0.604813254885579	3
ENSG00000176845.12	METRNL	17	83043036	17_47	0	0.0108977515737404	4.87054524066294	5.03978351862059e-07	0.053665569649066	1
ENSG00000176890.15	TYMS	18	658332	18_1	0	0.114945114729883	24.8916895843986	2.71670380666109e-05	2.33342909861928	1
ENSG00000132199.18	ENOSF1	18	714580	18_1	0	0.0185422679780476	7.14033533544269	1.25712614408649e-06	-0.83729020210608	1
ENSG00000176105.13	YES1	18	812660	18_1	0	0.0144720572431392	4.76593793842534	6.54901599556964e-07	0.0550042948845284	1
ENSG00000141433.12	ADCYAP1	18	865458	18_1	0	0.0146005673907132	4.85057203879528	6.72450140868034e-07	-0.209362863955207	1
ENSG00000132205.10	EMILIN2	18	2938625	18_3	0	0.00817174776629182	6.55372934380433	5.08511585162215e-07	0.791610107498774	1
ENSG00000101577.9	LPIN2	18	3000631	18_3	0	0.00795958278342257	6.3025530069203	4.76325912051985e-07	0.732546799402666	2
ENSG00000101605.12	MYOM1	18	3220452	18_3	0	0.106317861494201	31.364002516613	3.1661764137802e-05	2.78329506267832	1
ENSG00000101608.12	MYL12A	18	3247258	18_3	0	0.0149414221086288	12.3229628781581	1.74825376470806e-06	1.31172364123599	1
ENSG00000118680.12	MYL12B	18	3261766	18_3	0	0.00718943738097866	5.3310895872752	3.63921976871023e-07	-0.372730416564874	1
ENSG00000170579.16	DLGAP1	18	4455491	18_4	0	0.0061339099899671	7.29490558152321	4.24868438655994e-07	-0.736636186961408	1
ENSG00000082397.17	EPB41L3	18	5630677	18_4	0	0.00976248971200389	11.7316526170914	1.08746973906795e-06	1.23825954842493	1
ENSG00000206432.4	TMEM200C	18	5896080	18_5	0	0.0279792137745654	18.4588164850797	4.90384523501697e-06	-1.78432365193109	1
ENSG00000154655.15	L3MBTL4	18	6411747	18_5	0	0.024636541362279	17.1225086362279	4.00538741945734e-06	-1.92078486280942	1
ENSG00000088756.12	ARHGAP28	18	6729259	18_5	0	0.0544104474480874	24.1118283264827	1.24568959535444e-05	-2.49017761818084	1
ENSG00000101680.14	LAMA1	18	7118008	18_6	0	0.0173439885389887	9.13609128838486	1.50455062379557e-06	-0.999588867698935	1
ENSG00000168502.17	MTCL1	18	8706145	18_7	0	0.0134766945174354	17.2464013435228	2.20688279716425e-06	1.71432554743994	1
ENSG00000178127.12	NDUFV2	18	9102511	18_7	0	0.00380845204636604	5.18204386959988	1.87390242689153e-07	-0.48553618157541	2
ENSG00000101745.16	ANKRD12	18	9136034	18_7	0	0.017232381553811	19.6007182328212	3.20711611801131e-06	-2.09020419096749	1
ENSG00000017797.12	RALBP1	18	9474688	18_7	0	0.00372898993313997	4.98105018156361	1.76363831287299e-07	-0.515716234883715	1
ENSG00000154845.15	PPP4R1	18	9615669	18_7	0	0.00731706585714442	11.4103883214946	7.9274732528122e-07	-1.68476620206773	2
ENSG00000168461.12	RAB31	18	9707977	18_7	0	0.00576116468170873	9.12886134188158	4.99372125819559e-07	-1.06404798350337	2
ENSG00000101558.13	VAPA	18	9913933	18_7	0	0.00383448632439842	5.24691163283859	1.91032975383567e-07	0.35132472465837	1
ENSG00000154864.11	PIEZO2	18	11147825	18_8	0	0.0128746449634851	5.99634690389895	7.33026049351413e-07	-0.47740364868567	1
ENSG00000141404.15	GNAL	18	11688563	18_8	0	0.0114372114413283	4.86409446466153	5.28225724595307e-07	0.187282457475642	2
ENSG00000154889.16	MPPE1	18	11905954	18_9	0	0.0156286362688518	15.5107441021875	2.30171269709192e-06	-1.53074851651133	1
ENSG00000141401.11	IMPA2	18	11980639	18_9	0	0.0305524769120108	21.9484299027285	6.36718222771036e-06	-2.02997526387496	1
ENSG00000176194.17	CIDEA	18	12254011	18_9	0	0.00584002350001467	6.10465270049367	3.38511130389022e-07	0.537369274148887	1
ENSG00000141391.13	PRELID3A	18	12437425	18_9	0	0.00580016077028123	6.03930905055384	3.32601867056218e-07	0.534468832935265	1
ENSG00000128789.20	PSMG2	18	12658076	18_9	0	0.0551395945101724	27.6645072007957	1.44838461552215e-05	2.56479912113644	2
ENSG00000101624.10	CEP76	18	12702611	18_9	0	0.0106408483420437	11.8330427362644	1.19555644031895e-06	-1.50850850854693	2
ENSG00000101639.18	CEP192	18	12991394	18_9	0	0.00523147514310396	5.05502754247269	2.51099061282514e-07	0.265289730996712	2
ENSG00000168675.18	LDLRAD4	18	13217575	18_9	0	0.00564922397862311	5.78779251709471	3.10455347337272e-07	0.41812809181118	1
ENSG00000177150.12	FAM210A	18	13726874	18_9	0	0.0103696985879559	11.5863679957674	1.14080350790223e-06	-1.3129191921027	1
ENSG00000101654.17	RNMT	18	13726817	18_9	0	0.0308894904049469	22.0541530016016	6.46842465231208e-06	-2.12613712802347	2
ENSG00000067900.7	ROCK1	18	21111805	18_10	0	0.0203683375902136	12.0807999432849	2.33640794170664e-06	1.55355855824272	1
ENSG00000141449.14	GREB1L	18	21242980	18_10	0	0.0209394272931485	12.3461843995597	2.45468040204319e-06	1.57728585355087	1
ENSG00000141446.10	ESCO1	18	21600917	18_10	0	0.0107471052443006	5.95889015806277	6.08070981863761e-07	0.526105554937286	1
ENSG00000167088.10	SNRPD1	18	21612294	18_10	0	0.0144376558333869	8.78259554170145	1.20397360142543e-06	1.02441357495105	1
ENSG00000134508.12	CABLES1	18	23134671	18_12	0	0.0679399432643193	26.0870727804722	1.68285976246933e-05	2.34134302898851	1
ENSG00000101782.14	RIOK3	18	23452500	18_12	0	0.00740834425140236	4.75900098047111	3.34760606506878e-07	0.00448237490178868	2
ENSG00000141452.9	C18orf8	18	23503333	18_12	0	0.0163943499250585	12.3534099687544	1.92299631397734e-06	-1.54011803214043	2
ENSG00000141458.12	NPC1	18	23581170	18_12	0	0.0195162039122713	14.0243955632813	2.59882416642313e-06	-1.80859849712341	2
ENSG00000154040.20	CABYR	18	24139363	18_12	0	0.00780763362012971	5.26014125914751	3.89954763113158e-07	-0.402608192260237	1
ENSG00000141447.17	OSBPL1A	18	24397876	18_12	0	0.00843184298131616	5.99453751436108	4.79927448932774e-07	0.450681864558684	2
ENSG00000141384.12	TAF4B	18	26226273	18_13	0	0.0138800447902809	8.32301391276643	1.09690466871123e-06	-1.06458063049615	1
ENSG00000134504.12	KCTD1	18	26657116	18_14	0	0.0196628614827944	11.8156891651848	2.20598814427527e-06	1.33762339521606	1
ENSG00000170558.8	CDH2	18	28093911	18_14	0	0.00954500436480965	4.8984578528486	4.43948817735582e-07	-0.20381265498848	2
ENSG00000118276.11	B4GALT6	18	31685214	18_17	0	0.00587927682400125	5.13914659809212	2.86887953524638e-07	0.136020973834585	2
ENSG00000153339.13	TRAPPC8	18	31952983	18_17	0	0.0255349517386637	19.1920922721505	4.65323259018728e-06	-1.77409886248195	1
ENSG00000134758.13	RNF138	18	32091758	18_17	0	0.00643232188049092	5.99689871222424	3.66262014107064e-07	-0.611756357108305	1
ENSG00000186814.13	ZSCAN30	18	35283767	18_19	0	0.0241058544003854	16.8023265602022	3.84582348362068e-06	1.64415475856743	2
ENSG00000186496.10	ZNF396	18	35377319	18_19	0	0.0358467138474902	20.6243656262308	7.01984212470336e-06	-1.98130942809426	1
ENSG00000141428.16	C18orf21	18	35972462	18_19	0	0.0167147850920084	13.2883156102651	2.10895895915572e-06	2.2191034311535	1
ENSG00000141425.17	RPRD1A	18	36077112	18_19	0	0.00735336854428947	5.43777132777626	3.79668590674995e-07	0.02015799168127	1
ENSG00000134759.13	ELP2	18	36129585	18_19	0	0.148218044035587	34.5962353238599	4.86886033792647e-05	3.60409995533661	1
ENSG00000075643.5	MOCOS	18	36187019	18_19	0	0.0575312481538878	25.212918965376	1.3772865964801e-05	-2.87669079168722	2
ENSG00000134775.15	FHOD3	18	36297750	18_20	0	0.0138882448141724	6.20839764661392	8.18699048784689e-07	0.599644007932287	1
ENSG00000101489.19	CELF4	18	37566243	18_21	0	0.00816387066420465	4.79331372564062	3.71560353492157e-07	-0.329688590327615	1
ENSG00000078142.12	PIK3C3	18	41954860	18_23	0	0.0519189407647639	25.2066260840307	1.24261885578566e-05	2.52079725755005	1
ENSG00000141469.16	SLC14A1	18	45724217	18_25	0	0.0133399375661434	6.18287492173872	7.83144053583132e-07	-0.624687177591525	1
ENSG00000152223.12	EPG5	18	45917745	18_25	0	0.0115256853037647	4.78462537400205	5.23615016969133e-07	-0.147542687712017	1
ENSG00000152229.18	PSTPIP2	18	46072237	18_25	0	0.0124592833626772	5.52949655160313	6.54148050564669e-07	-0.402287168956402	1
ENSG00000152240.12	HAUS1	18	46104334	18_25	0	0.0176676215642493	8.87363056641519	1.48859593562714e-06	0.985670202637868	2
ENSG00000167216.16	KATNAL2	18	46917261	18_26	0	0.00840489676871237	5.33662904344391	4.25889365569592e-07	0.0992158981501488	1
ENSG00000167220.11	HDHD2	18	47150356	18_26	0	0.0139549113601084	10.5573128791104	1.39887165944014e-06	-1.36520913604963	1
ENSG00000134049.5	IER3IP1	18	47176131	18_26	0	0.0116574189047151	10.0212072423522	1.10922549568986e-06	2.25614814178859	1
ENSG00000175387.15	SMAD2	18	47931447	18_26	0	0.00937464698097701	6.46302283129346	5.75291569089526e-07	0.84389504980296	2
ENSG00000184828.9	ZBTB7C	18	48410340	18_26	0	0.00826844687704409	5.25770422551421	4.12778898990434e-07	-0.334438046670112	1
ENSG00000101665.8	SMAD7	18	48951036	18_27	0	0.00785922037096754	8.06229451700905	6.01638364807701e-07	0.862938151784735	1
ENSG00000141627.13	DYM	18	49461547	18_27	0	0.0060686836303695	5.84139291055012	3.3659550632192e-07	0.775885192365299	2
ENSG00000177576.11	C18orf32	18	49487878	18_27	0	0.0100687017298406	12.4927030666449	1.19433810913151e-06	-1.99611593577335	1
ENSG00000265681.7	RPL17	18	49492906	18_27	0	0.00989795267594173	12.3099580970214	1.15690938573789e-06	1.98017555078888	1
ENSG00000101670.11	LIPG	18	49560562	18_27	0	0.00807639442640518	9.54130839432855	7.31682807654608e-07	1.68804791179047	1
ENSG00000167306.19	MYO5B	18	50194891	18_27	0	0.02327079859572	18.1911994256059	4.01948136166517e-06	1.85640053743841	1
ENSG00000172361.5	CFAP53	18	50266994	18_28	0	0.0369091364499737	28.2963264473187	9.91656672057089e-06	2.61430735166689	1
ENSG00000141639.11	MAPK4	18	50560573	18_28	0	0.0286339082305075	25.6197481921134	6.96550939651043e-06	2.7172160839159	1
ENSG00000082212.12	ME2	18	50878414	18_28	0	0.00320483307460562	5.41087204530764	1.64653161788686e-07	0.339190761497036	1
ENSG00000141642.8	ELAC1	18	50968177	18_28	0	0.0703615493676538	35.0101166389514	2.33897913961421e-05	-2.95597158568064	1
ENSG00000141646.13	SMAD4	18	51027915	18_28	0	0.00931968550371409	15.210367087157	1.3459792024948e-06	1.752518033605	1
ENSG00000101751.10	POLI	18	54269477	18_30	0	0.00119322274217837	6.4910955235983	7.35422510910738e-08	-0.643736036303389	3
ENSG00000166845.13	C18orf54	18	54358056	18_30	0	0.00128326763536646	8.21435134752721	1.00089360126574e-07	1.23740485211247	1
ENSG00000041353.9	RAB27B	18	54816071	18_30	0	0.00163959821616566	9.92397932352375	1.54497225508597e-07	1.27674114080268	1
ENSG00000166510.13	CCDC68	18	54959142	18_30	0	0.00203691273831152	9.8176946011066	1.89880050835055e-07	-0.457927196144702	1
ENSG00000228075.4	BOD1L2	18	57146757	18_30	0	0.00107892093887152	5.57483656358267	5.7110920253289e-08	-0.435496376533156	1
ENSG00000066926.10	FECH	18	57586872	18_31	0	0.0105436088123964	6.29778179072421	6.3048431974809e-07	0.525634467449121	1
ENSG00000134440.11	NARS	18	57621948	18_31	0	0.00897980761145367	4.76390217111142	4.06188163242437e-07	-0.155317764319263	2
ENSG00000081923.11	ATP8B1	18	57803078	18_31	0	0.0564558318619825	22.4466452295926	1.20325493168067e-05	2.09845915465517	2
ENSG00000198796.6	ALPK2	18	58601974	18_31	0	0.0119306237348119	7.47935881315295	8.47276019079143e-07	0.808485810508098	2
ENSG00000166562.8	SEC11C	18	59139857	18_32	0	0.0108564288758177	5.10374751105656	5.26106381187614e-07	-0.269910278341455	1
ENSG00000101542.9	CDH20	18	61333807	18_33	0	0.0133110375905801	5.11077504780233	6.45945790636887e-07	0.270059173389986	1
ENSG00000197563.10	PIGN	18	62187285	18_34	0	0.013191243427409	6.53501036901243	8.18520220458847e-07	0.581367815352959	1
ENSG00000134444.13	KIAA1468	18	62187653	18_34	0	0.0123535705696712	5.90732180918941	6.9291590086765e-07	0.448292356502794	1
ENSG00000141655.16	TNFRSF11A	18	62325649	18_34	0	0.070964012324265	22.7765870580176	1.53470252444013e-05	-2.36492205199794	1
ENSG00000141664.9	ZCCHC2	18	62522582	18_34	0	0.014184840550991	7.22979124143026	9.73750317862469e-07	0.445005488595842	1
ENSG00000119537.15	KDSR	18	63367187	18_35	0	0.0229580312217269	10.4912053056275	2.28695397709929e-06	-1.1780236787368	1
ENSG00000221887.5	HMSD	18	63949193	18_35	0	0.0154265826751439	6.67825287277876	9.78205245707655e-07	0.6555503647217	1
ENSG00000166401.14	SERPINB8	18	63974143	18_35	0	0.0149507720546589	6.37825200648788	9.05446285119078e-07	0.613602225863605	1
ENSG00000171451.13	DSEL	18	67516789	18_38	0	0.00838962135656196	7.61920277756078	6.06944931945158e-07	-0.81637459500753	1
ENSG00000166479.9	TMX3	18	68715237	18_39	0	0.0176249245433705	10.3030617490345	1.72421320090032e-06	-1.1773628957561	1
ENSG00000150637.8	CD226	18	69961681	18_40	0	0.0132544338707998	5.10093748012305	6.41960904207971e-07	0.498626585123119	1
ENSG00000141665.11	FBXO15	18	74147815	18_43	0	0.0224636807262393	11.1924214180531	2.38727455220064e-06	1.2119171478314	1
ENSG00000075336.11	TIMM21	18	74147815	18_43	0	0.0269271095219081	12.9343809093036	3.30698922637057e-06	-1.93118404264619	2
ENSG00000166347.18	CYB5A	18	74292089	18_43	0	0.0115431830480416	4.81363898824311	5.27589927348411e-07	0.110618666585352	2
ENSG00000187773.8	FAM69C	18	74456947	18_44	0	0.0124673929282997	8.90340061008722	1.0539717218711e-06	-0.945968508774118	1
ENSG00000150656.14	CNDP1	18	74521112	18_44	0	0.00898644096543855	5.77409611638328	4.92684763085573e-07	0.467711669288375	1
ENSG00000215421.9	ZNF407	18	74597514	18_44	0	0.0088836296835616	5.66433572943398	4.77789751264345e-07	-1.01176095435787	1
ENSG00000101493.10	ZNF516	18	76495638	18_45	0	0.0115681010933212	6.1834397910421	6.79187381143204e-07	-0.689096555066024	1
ENSG00000130856.15	ZNF236	18	76821755	18_45	0	0.01828740061125	10.5678547735592	1.83500060621724e-06	1.18828277321148	1
ENSG00000166377.19	ATP9B	18	79069170	18_47	0	0.0245888310007203	10.4102061668694	2.43049431360079e-06	-1.33226227394973	1
ENSG00000141934.9	PLPP2	19	290947	19_1	0	0.0142656357539946	9.72722598821629	1.31758163699162e-06	1.04541634648579	2
ENSG00000183186.7	C2CD4C	19	418786	19_1	0	0.0168977720568072	11.3489143028193	1.82087930820258e-06	1.3247750627871	1
ENSG00000099822.2	HCN2	19	589581	19_1	0	0.019503293220572	12.7237706914685	2.35624898561528e-06	-1.36114713178962	1
ENSG00000099821.13	POLRMT	19	633381	19_2	0	0.0124640622151315	10.1146070373868	1.19703271421406e-06	1.23663692647399	1
ENSG00000099864.17	PALM	19	708154	19_2	0	0.0536939807282083	24.0823139587755	1.22778186216331e-05	2.2063914975889	1
ENSG00000172232.9	AZU1	19	825418	19_2	0	0.0399879967293776	21.3721500181272	8.11475213187335e-06	2.03906835333133	2
ENSG00000197766.7	CFD	19	859831	19_2	0	0.0130859371649406	10.5940073931824	1.31632308885567e-06	1.20348836796953	1
ENSG00000175221.14	MED16	19	893183	19_2	0	0.0121411796590256	9.86873159467295	1.13767868073479e-06	1.12626195303811	1
ENSG00000065268.10	WDR18	19	984231	19_2	0	0.0184298959269761	13.7384076556075	2.40412297323551e-06	-1.44958539864092	2
ENSG00000182087.12	TMEM259	19	1011216	19_2	0	0.038934764575089	21.0466196754197	7.78067549862229e-06	-2.01564415537133	2
ENSG00000064666.14	CNN2	19	1032370	19_2	0	0.00773841689567312	5.55460509306891	4.08133936278665e-07	-0.455164959057367	1
ENSG00000064687.12	ABCA7	19	996666	19_2	0	0.00789276576388587	5.75840463391157	4.31547683673626e-07	0.347215214742353	1
ENSG00000180448.10	ARHGAP45	19	1066257	19_2	0	0.0123020083563096	9.88129347412817	1.15421632474859e-06	-1.15783382187478	1
ENSG00000099817.11	POLR2E	19	1090804	19_2	0	0.00935540766734677	7.32810826909919	6.50956534380427e-07	-0.813909152339636	3
ENSG00000167468.16	GPX4	19	1104079	19_2	0	0.0662415670400912	25.8686653877636	1.62705419066183e-05	2.39026423909027	2
ENSG00000099624.7	ATP5D	19	1242049	19_2	0	0.0251601025390731	16.5712805503594	3.95882107380306e-06	1.75673111769873	1
ENSG00000160953.15	MUM1	19	1354316	19_2	0	0.00814495469725152	6.0674687836033	4.69238481260911e-07	-0.561893849092274	1
ENSG00000071564.14	TCF3	19	1652117	19_2	0	0.00724747114560786	4.94661155595051	3.40401683665487e-07	0.0636187398473057	1
ENSG00000130270.16	ATP8B3	19	1811548	19_2	0	0.00757056845669846	5.35548820641111	3.84968287336225e-07	-0.431933769153986	1
ENSG00000079313.13	REXO1	19	1848244	19_2	0	0.00737985628059124	6.18327546455301	4.33275264168587e-07	1.3040607796019	1
ENSG00000099875.14	MKNK2	19	2050824	19_2	0	0.00737989433933173	5.13143938978644	3.59572727409453e-07	0.311826088279069	1
ENSG00000104885.17	DOT1L	19	2164600	19_3	0	0.00911490681070404	8.67978282950582	7.5120503264489e-07	-0.911558158511242	1
ENSG00000065000.15	AP3D1	19	2164600	19_3	0	0.00695851478869558	6.1829611240982	4.08517313469371e-07	0.512103420095536	2
ENSG00000104886.11	PLEKHJ1	19	2237262	19_3	0	0.0117795393070627	11.0331695704138	1.23403078900262e-06	1.13550024227013	1
ENSG00000104899.7	AMH	19	2248684	19_3	0	0.00893171493335099	12.7148847692737	1.07831259774738e-06	-2.29736545487245	2
ENSG00000104904.12	OAZ1	19	2269143	19_3	0	0.196248750737593	19.7371644575976	3.67780803652362e-05	3.78560526212564	1
ENSG00000130332.14	LSM7	19	2326903	19_3	0	0.00717675456968114	7.15735542260511	4.87728434227894e-07	1.04240527607598	2
ENSG00000005206.16	SPPL2B	19	2322322	19_3	0	0.00809863878045858	8.46492520469679	6.50927396422631e-07	-1.19809401527862	1
ENSG00000178297.12	TMPRSS9	19	2408062	19_3	0	0.00840668365483643	7.82322655140899	6.2446486619393e-07	-0.875913877386676	1
ENSG00000099800.7	TIMM13	19	2427127	19_3	0	0.00869585880808654	8.08093134994302	6.67223438129709e-07	-0.939712494157114	1
ENSG00000099860.8	GADD45B	19	2475687	19_3	0	0.00880269519017296	8.65779675822288	7.23636471268953e-07	1.08466153638484	1
ENSG00000176490.4	DIRAS1	19	2714722	19_3	0	0.388168621508375	21.8976081221944	8.07076127454262e-05	4.20795315983605	2
ENSG00000172006.11	ZNF554	19	2819967	19_3	0	0.00658174536109801	5.63773473641078	3.52324716083412e-07	0.338760419501473	1
ENSG00000186300.11	ZNF555	19	2841025	19_3	0	0.0147257963052793	12.9299071342914	1.80788828790665e-06	-1.33313129881356	2
ENSG00000104953.19	TLE6	19	2976726	19_3	0	0.0060072147000626	4.79614136070631	2.73566255394265e-07	-0.0423982223622666	1
ENSG00000172000.7	ZNF556	19	2867585	19_3	0	0.00610391754654927	4.94294409869714	2.86478315346376e-07	-0.186209661294151	2
ENSG00000065717.14	TLE2	19	3048088	19_4	0	0.0334672011188685	13.0244752338086	4.13882462748623e-06	1.44619525110493	1
ENSG00000125912.10	NCLN	19	3185609	19_4	0	0.0163542314869424	6.14288501181136	9.5389357451558e-07	-0.560301566869532	2
ENSG00000095932.6	SMIM24	19	3480072	19_4	0	0.014577221810808	5.04129870916327	6.97773690138562e-07	-0.252482409000161	1
ENSG00000129932.7	DOHH	19	3500643	19_4	0	0.0143390627843282	4.88360523888635	6.64903645476229e-07	0.137980683538892	1
ENSG00000105325.13	FZR1	19	3166909	19_4	0	0.049931352935264	16.8970261727447	8.01089440919604e-06	1.78306105938434	2
ENSG00000183397.5	C19orf71	19	3539490	19_4	0	0.0146921530435272	5.11648264738008	7.13763517156225e-07	-0.201730500868567	1
ENSG00000179855.5	GIPC3	19	3586041	19_4	0	0.0158535452077151	5.84502423031484	8.79852977415888e-07	0.498296625092153	1
ENSG00000105298.13	CACTIN	19	3626478	19_4	0	0.0143116455973324	4.86528503500271	6.61142778546533e-07	-0.139677951754544	2
ENSG00000077009.13	NMRK2	19	3933234	19_4	0	0.0314608709592289	12.4282637788337	3.71260376187495e-06	-1.37072806588399	2
ENSG00000167657.13	DAPK3	19	3970696	19_4	0	0.0221906827154181	9.06998719683903	1.91106181391556e-06	-1.03826147208807	1
ENSG00000178951.8	ZBTB7A	19	4067316	19_4	0	0.0522914415739092	17.3459244238121	8.61242516524445e-06	-1.82568335591156	1
ENSG00000126934.13	MAP2K2	19	4124144	19_4	0	0.0203424590827911	8.23518854261993	1.59064913848835e-06	0.874064672485149	1
ENSG00000077463.14	SIRT6	19	4182063	19_4	0	0.0142955439379088	4.85450943136039	6.58936296483081e-07	-0.112380244882343	1
ENSG00000089847.12	ANKRD24	19	4185617	19_4	0	0.0141705782818981	4.77046657680829	6.41868152337115e-07	0.0478506564483214	1
ENSG00000105248.15	CCDC94	19	4246696	19_4	0	0.0261372430609654	10.6431769933852	2.64136523687294e-06	1.36901125243955	1
ENSG00000167664.8	TMIGD2	19	4302796	19_4	0	0.0142853940520008	4.84771083163899	6.57546283447421e-07	-0.178376440699713	1
ENSG00000105255.10	FSD1	19	4304501	19_4	0	0.0161903460345849	6.04640017973989	9.29502185510218e-07	0.558670305593678	1
ENSG00000178078.11	STAP2	19	4342733	19_4	0	0.0153006970241792	5.50508485984054	7.99783850175812e-07	-0.401802762771449	1
ENSG00000008382.15	MPND	19	4343188	19_4	0	0.0187988056275932	7.47814309393228	1.33481606637195e-06	-0.789536310877133	1
ENSG00000105278.10	ZFR2	19	3869130	19_4	0	0.0334222698503471	13.0115094563671	4.1291534230715e-06	1.48535867485047	1
ENSG00000060566.13	CREB3L3	19	4153403	19_4	0	0.0235961834784116	9.65991908734637	2.1642760323177e-06	1.11394607864405	1
ENSG00000167654.17	ATCAY	19	3879654	19_4	0	0.0207752993283213	8.43723965020364	1.66435157558785e-06	-1.03653281650273	1
ENSG00000141985.9	SH3GL1	19	4400765	19_5	0	0.0119984446585723	8.94290407700493	1.01882811727211e-06	-1.00224181738481	1
ENSG00000167671.11	UBXN6	19	4458066	19_5	0	0.0105187031530144	7.59488787260644	7.58544323025278e-07	0.829358750417505	1
ENSG00000167674.14	CTB-50L17.10	19	4471985	19_5	0	0.064019136837846	25.0388501874999	1.52202432292285e-05	2.3960213672918	1
ENSG00000171236.9	LRG1	19	4540417	19_5	0	0.0168574715708907	12.154108711292	1.94541808684289e-06	1.304899631277	1
ENSG00000167680.15	SEMA6B	19	4559942	19_5	0	0.0127711435263779	9.47746245078579	1.14926254984753e-06	-1.04940922752574	1
ENSG00000141965.4	FEM1A	19	4789849	19_5	0	0.0105952312872496	7.90009606527133	7.9476770355533e-07	-0.960914156115439	1
ENSG00000105355.8	PLIN3	19	4867678	19_5	0	0.0113979272296619	8.71402387504538	9.43065857738503e-07	-1.10161439061084	1
ENSG00000205784.2	ARRDC5	19	4903240	19_5	0	0.0151936520033716	10.1506308933973	1.46437601747993e-06	0.442364561269138	1
ENSG00000105426.16	PTPRS	19	5340463	19_5	0	0.00805999225352316	5.10659864970519	3.90808271695965e-07	-0.198559812312385	1
ENSG00000130254.11	SAFB2	19	5624279	19_5	0	0.00809782415483629	5.1644781747666	3.97092957621203e-07	-0.332060415338071	1
ENSG00000130255.12	RPL36	19	5665965	19_5	0	0.0127296618554351	9.39934716566422	1.13608795344336e-06	-1.23419917506566	2
ENSG00000174917.8	C19orf70	19	5704447	19_5	0	0.00778816937316351	4.80908763442323	3.55627613772331e-07	0.0491114879107449	1
ENSG00000196365.11	LONP1	19	5708709	19_5	0	0.0373801033929587	19.3594333421527	6.87116751133481e-06	2.17218278991482	2
ENSG00000171119.2	NRTN	19	5823892	19_6	0	0.0185531327186236	6.60121042619754	1.16288889972089e-06	0.643697413666875	1
ENSG00000174886.12	NDUFA11	19	5903925	19_6	0	0.0166585653871212	5.56875409109577	8.80831901017087e-07	-0.589175577975885	1
ENSG00000187650.3	VMAC	19	5904586	19_6	0	0.0748388518243801	20.0975818068695	1.42813189281288e-05	1.96656691091317	1
ENSG00000105519.15	CAPS	19	5907394	19_6	0	0.0158859296029578	5.11379160041238	7.71352792194572e-07	-0.375946714328963	2
ENSG00000031823.14	RANBP3	19	5978199	19_6	0	0.0251190619085242	9.51027023288118	2.26826436835619e-06	1.08618501542579	1
ENSG00000087903.12	RFX2	19	6199822	19_6	0	0.0153076453534451	4.75864584493468	6.91654446124169e-07	-0.0378113760461493	1
ENSG00000130382.8	MLLT1	19	6279556	19_6	0	0.0153349547144123	4.77571518515229	6.95373783144776e-07	-0.0040912810577855	1
ENSG00000167769.4	ACER1	19	6334083	19_6	0	0.0331039359743159	12.1683999507486	3.82481563340977e-06	1.61135206585232	1
ENSG00000125656.8	CLPP	19	6361104	19_6	0	0.0394917706727307	13.8726209362801	5.20190627096314e-06	1.8094350982051	2
ENSG00000125652.7	ALKBH7	19	6372420	19_6	0	0.0270516224084351	10.223213800872	2.62589984183038e-06	1.3770308219459	1
ENSG00000125650.4	PSPN	19	6378941	19_6	0	0.0234727663439041	8.85874561881195	1.9743943676338e-06	-1.31696771607762	1
ENSG00000125651.13	GTF2F1	19	6391208	19_6	0	0.0155013540564084	4.8790764204058	7.18132617985378e-07	-0.377230470148787	1
ENSG00000181240.13	SLC25A41	19	6437882	19_6	0	0.0200932549973615	7.36612169296543	1.40535674356094e-06	0.830305123289691	2
ENSG00000125657.4	TNFSF9	19	6531160	19_6	0	0.0191378540518432	6.89878587344169	1.25361246112578e-06	0.694987210375461	1
ENSG00000125735.10	TNFSF14	19	6670083	19_6	0	0.0163441174218886	5.38617149655598	8.35870595663993e-07	-0.361959703667227	1
ENSG00000125734.15	GPR108	19	6737228	19_7	0	0.00751768534758168	4.82519307500963	3.44426245079212e-07	-0.119491365131373	2
ENSG00000125731.12	SH2D3A	19	6753758	19_7	0	0.00905280121671759	6.59953593246143	5.67275175365638e-07	0.674804327064189	2
ENSG00000263264.1	CTB-133G6.1	19	7348563	19_7	0	0.0130353061340577	10.0847093005472	1.24819378459154e-06	1.21911011168785	1
ENSG00000104880.17	ARHGEF18	19	7395577	19_7	0	0.0107509119832455	8.24222932984114	8.41370725525044e-07	-0.922066375259253	1
ENSG00000104883.7	PEX11G	19	7494144	19_7	0	0.00882627819330573	6.35749134878282	5.3279579232317e-07	-0.594083554701661	1
ENSG00000032444.15	PNPLA6	19	7534174	19_7	0	0.00758973684151398	4.91625208949803	3.54289481435588e-07	-0.21899697987742	1
ENSG00000076826.9	CAMSAP3	19	7596274	19_7	0	0.00780825542686392	5.18722991185293	3.84580186764053e-07	-0.286679894081234	1
ENSG00000229833.9	PET100	19	7628865	19_7	0	0.00756223586258908	4.88159661874529	3.50517338128043e-07	-0.168669054300686	1
ENSG00000076944.15	STXBP2	19	7636862	19_7	0	0.0221237319085423	15.1542920592203	3.18340164816975e-06	1.82810588913454	1
ENSG00000090659.17	CD209	19	7747847	19_7	0	0.00999992040670838	7.55016623546573	7.16886585503659e-07	0.783409332615772	1
ENSG00000183248.11	PRR36	19	7874275	19_7	0	0.0183129134487384	13.3403730481179	2.31965188290763e-06	1.36026506318542	1
ENSG00000104980.7	TIMM44	19	7943599	19_7	0	0.0171561044131185	12.7149233332406	2.07123713239781e-06	-1.52079543818291	1
ENSG00000090661.11	CERS4	19	8206837	19_7	0	0.0113247270119968	8.73931441720027	9.39728726777958e-07	-1.02629668233662	1
ENSG00000104938.16	CLEC4M	19	7763134	19_7	0	0.0102642333393403	7.79946751314632	7.60131738900644e-07	0.86155638144568	1
ENSG00000267855.5	NDUFA7	19	8321817	19_8	0	0.0118046001446085	5.26527654043964	5.90160126575491e-07	-0.401955522281434	1
ENSG00000233927.4	RPS28	19	8321422	19_8	0	0.0127154067390034	5.97615147047112	7.21521455790402e-07	0.572051813220987	2
ENSG00000167772.11	ANGPTL4	19	8363686	19_8	0	0.030465523022193	14.3609064545898	4.1542046583857e-06	-1.83471634346773	1
ENSG00000099785.10	MARCH2	19	8435935	19_8	0	0.0114134761441823	4.94308925482754	5.3569030259346e-07	-0.266746786295598	1
ENSG00000099783.11	HNRNPM	19	8445260	19_8	0	0.0203372666564129	10.4752278893459	2.02280239723809e-06	-1.18581516034692	1
ENSG00000133246.11	PRAM1	19	8503230	19_8	0	0.0134709932830484	6.52843917170075	8.35038267255083e-07	0.714275753672974	1
ENSG00000133250.13	ZNF414	19	8514651	19_8	0	0.0114925894848159	5.00914001645672	5.46611119477212e-07	-0.403333350288368	1
ENSG00000142347.16	MYO1F	19	8593344	19_8	0	0.0178568464496963	9.22777789510369	1.56458547394337e-06	-1.06691481383648	1
ENSG00000167785.8	ZNF558	19	8831847	19_8	0	0.0153038281096379	7.74957632284571	1.12609605164692e-06	-0.92932070045746	2
ENSG00000196110.7	ZNF699	19	8831220	19_8	0	0.0111953906300329	4.75864005822671	5.05847379551174e-07	-0.0354755188057629	1
ENSG00000188000.3	OR7D2	19	9140308	19_9	0	0.00865582126238507	6.19888137341581	5.09470453246504e-07	0.536174805977403	1
ENSG00000188321.13	ZNF559	19	9324196	19_9	0	0.0129244915565385	10.0306487651578	1.23094851090873e-06	1.09633705373567	1
ENSG00000188629.11	ZNF177	19	9324196	19_9	0	0.00991837180376343	7.49953571795807	7.06272276403958e-07	0.710049642314977	2
ENSG00000174652.17	ZNF266	19	9433600	19_9	0	0.00785867277646779	5.27631310174781	3.93710649013709e-07	0.414265777523301	1
ENSG00000130818.11	ZNF426	19	9539016	19_9	0	0.0229979758911389	15.5532359706099	3.39631350653526e-06	-2.30224901392246	1
ENSG00000197961.11	ZNF121	19	9584109	19_9	0	0.0251475779471773	16.4119357204493	3.91880241548512e-06	-2.349425218797	2
ENSG00000171469.10	ZNF561	19	9620637	19_9	0	0.00753257199214541	4.87171643516263	3.48435735327109e-07	0.197883036234977	1
ENSG00000171466.9	ZNF562	19	9677081	19_9	0	0.0199911177563643	14.2090337408171	2.6971122383337e-06	-1.74712742418311	1
ENSG00000196605.7	ZNF846	19	9792723	19_9	0	0.0096540535590055	7.24149419631507	6.63797003536463e-07	1.11593890020591	1
ENSG00000130812.10	ANGPTL6	19	10102478	19_9	0	0.0186709947095597	13.5537146814126	2.40283080870826e-06	-1.47919904973538	1
ENSG00000130810.19	PPAN	19	10105928	19_9	0	0.00773991185282197	5.13094258206688	3.77077454063773e-07	-0.284193401270412	2
ENSG00000244165.1	P2RY11	19	10111882	19_9	0	0.00745503372516987	4.77294677978239	3.37857528738854e-07	0.0216711951015352	1
ENSG00000105364.13	MRPL4	19	10251749	19_9	0	0.0137180446527033	10.6008232994713	1.380794995894e-06	1.25070197208894	2
ENSG00000220201.7	ZGLP1	19	10334150	19_9	0	0.00803526923135911	5.48849785163534	4.18746633183559e-07	-0.390086557655855	1
ENSG00000267673.6	FDX2	19	10308108	19_9	0	0.0093975185496048	6.98417301668847	6.23197321236438e-07	0.708397028492696	2
ENSG00000076662.9	ICAM3	19	10340317	19_9	0	0.00902432610693948	6.59708404504686	5.652807476157e-07	0.697354315710168	1
ENSG00000065989.15	PDE4A	19	10416772	19_9	0	0.0193166180014364	13.8797444486506	2.54571603593062e-06	-1.4602397766357	2
ENSG00000079999.13	KEAP1	19	10503750	19_9	0	0.00799517194362476	5.44072965797822	4.13030717582128e-07	0.546594473866293	1
ENSG00000180739.13	S1PR5	19	10517489	19_9	0	0.00868140041093335	6.22706301968775	5.13299032055538e-07	0.544045762000483	1
ENSG00000130734.9	ATG4D	19	10544029	19_9	0	0.016829572357716	12.5583955027154	2.00680250108969e-06	1.42096834747193	1
ENSG00000129347.19	KRI1	19	10565861	19_9	0	0.0232852572981674	15.6734653124791	3.46532095705366e-06	1.59460890510557	2
ENSG00000129353.14	SLC44A2	19	10602250	19_9	0	0.00758395098863018	4.93661248726847	3.55485549984844e-07	-0.146055304558458	1
ENSG00000129351.17	ILF3	19	10654238	19_9	0	0.00777350162325285	5.17228362411969	3.81765274198319e-07	0.37113947860165	1
ENSG00000099203.6	TMED1	19	10836325	19_9	0	0.0116243127728786	9.01659236953388	9.95192558242773e-07	0.969395489324218	1
ENSG00000214212.8	C19orf38	19	10836325	19_9	0	0.0135591343375001	10.4893267105873	1.35044522283732e-06	1.09959831551255	2
ENSG00000142453.11	CARM1	19	10871135	19_9	0	0.0272961679095147	17.2015867544582	4.45828253821545e-06	-1.72499167935913	1
ENSG00000198028.3	ZNF560	19	9498764	19_9	0	0.00773851248802338	5.12922059344464	3.76882751440381e-07	0.281622677984441	1
ENSG00000270011.6	ZNF559-ZNF177	19	9324254	19_9	0	0.00787739427446532	5.29902369718195	3.96347242944579e-07	-0.361022491982555	1
ENSG00000130173.13	ANGPTL8	19	11213636	19_10	0	0.00320388131879334	6.44851773899319	1.96170507585292e-07	0.666381206896832	1
ENSG00000130158.13	DOCK6	19	11262965	19_10	0	0.0309251482419446	18.8174226042572	5.52547127336232e-06	3.15871341703617	1
ENSG00000105518.13	TMEM205	19	11346901	19_10	0	0.00317533024218597	6.61686803055516	1.99498102565329e-07	-0.987449036073317	1
ENSG00000105520.10	PLPPR2	19	11355475	19_10	0	0.00298520422254478	5.62542610244742	1.59450860770615e-07	-0.339838391338707	1
ENSG00000196361.9	ELAVL3	19	11480757	19_10	0	0.00269714934975918	4.76133677795585	1.21935817188402e-07	-0.0366940181698175	2
ENSG00000161914.9	ZNF653	19	11505992	19_10	0	0.0090700766045263	16.210531351542	1.39606488120322e-06	-1.58382842398305	1
ENSG00000130176.7	CNN1	19	11538541	19_10	0	0.0116826559533123	18.5365617635733	2.05621331245514e-06	-1.67928856204096	2
ENSG00000130165.10	ELOF1	19	11559417	19_10	0	0.00421925597075645	8.82536034740816	3.53562110369349e-07	-0.889268406222645	1
ENSG00000102575.10	ACP5	19	11579096	19_10	0	0.00609372343149572	12.4314667376707	7.19287492614782e-07	-1.60838860798564	1
ENSG00000197933.12	ZNF823	19	11739020	19_10	0	0.00343109380755902	7.01198841819752	2.28439488409893e-07	-0.727501101741153	1
ENSG00000197044.10	ZNF441	19	11767280	19_10	0	0.0138394138780327	20.7259300777386	2.72351093215776e-06	-2.03068778852311	1
ENSG00000177599.12	ZNF491	19	11788561	19_10	0	0.00426750417031407	9.10226378173115	3.68825354144936e-07	1.22767949590508	2
ENSG00000171295.12	ZNF440	19	11814279	19_10	0	0.00336379771639517	6.89628261047169	2.2026338989271e-07	0.784664335922552	1
ENSG00000171291.8	ZNF439	19	11848749	19_10	0	0.00299702290190185	5.71044165187363	1.62501418661952e-07	0.463942752174857	2
ENSG00000198429.9	ZNF69	19	11887941	19_10	0	0.00285900122696947	5.35782694209375	1.45445543984277e-07	0.421566135327382	1
ENSG00000196757.7	ZNF700	19	11924977	19_10	0	0.00348213270070452	7.27450730981536	2.40517288450428e-07	-0.790905345207114	1
ENSG00000197054.11	ZNF763	19	11964974	19_10	0	0.00379371873632783	7.81821244552551	2.81624214656389e-07	-1.26986894762633	2
ENSG00000197647.11	ZNF433	19	12035555	19_10	0	0.0430551907292254	30.4916514694448	1.24653323236865e-05	-3.3159687932383	1
ENSG00000223547.9	ZNF844	19	12064543	19_10	0	0.0111481341390729	17.7351185377785	1.87729999080417e-06	2.41546633610755	1
ENSG00000132010.15	ZNF20	19	12140937	19_10	0	0.0055993317371964	11.4933849378376	6.11056752409362e-07	1.54803384994024	1
ENSG00000257591.5	ZNF625	19	12156477	19_10	0	0.00390716389385548	8.1305958134546	3.01634767066051e-07	1.0988522146757	2
ENSG00000197857.13	ZNF44	19	12294737	19_10	0	0.0491495932768046	31.5797734409073	1.47375854117457e-05	-2.91864044521121	2
ENSG00000188868.13	ZNF563	19	12333464	19_10	0	0.0116506850137941	18.5093365934802	2.04757449310593e-06	-1.8258005592378	1
ENSG00000198342.9	ZNF442	19	12364087	19_10	0	0.00363453507321077	7.67721820721235	2.64941594397972e-07	0.961533284844993	1
ENSG00000242852.6	ZNF709	19	12513936	19_10	0	0.00843398920510829	15.4138851005201	1.23436203257341e-06	-1.80702721811522	1
ENSG00000249709.7	ZNF564	19	12551108	19_10	0	0.0034708736127077	7.22571758756466	2.38131682215349e-07	-0.822201695678047	1
ENSG00000188033.9	ZNF490	19	12640914	19_10	0	0.00350394215738326	7.30127962759357	2.42914425738892e-07	0.901340830642864	1
ENSG00000095059.15	DHPS	19	12685621	19_10	0	0.0140322499619745	20.441273654796	2.72353312316244e-06	2.11385111235804	1
ENSG00000132004.12	FBXW9	19	12696373	19_10	0	0.00414740723033691	8.83826088862098	3.48049403834772e-07	-0.903938881251688	1
ENSG00000171223.5	JUNB	19	12791563	19_10	0	0.00275700976123117	4.9648854226043	1.29970542295851e-07	-0.228227395400559	1
ENSG00000167815.11	PRDX2	19	12801582	19_10	0	0.0799622136475088	36.7310696132367	2.78878979463639e-05	3.5288714637559	2
ENSG00000105612.8	DNASE2	19	12881765	19_10	0	0.00283027769735933	5.2516377720198	1.41130606930985e-07	-0.130219657385996	1
ENSG00000105607.12	GCDH	19	12891219	19_10	0	0.0229173173186354	25.2833022701834	5.50167550645443e-06	2.14020319096359	1
ENSG00000161860.7	SYCE2	19	12899706	19_10	0	0.00411116479594764	8.86319557247066	3.45981291110165e-07	-0.855602029507757	1
ENSG00000179115.10	FARSA	19	12933730	19_10	0	0.0230223857711621	25.1364468834936	5.49479649317415e-06	2.37240267974333	1
ENSG00000179284.5	DAND5	19	12965307	19_10	0	0.00332325068885697	6.72506089228667	2.12205541720283e-07	-0.649277815900028	2
ENSG00000008441.16	NFIX	19	12995977	19_10	0	0.00272444649624182	4.85492958900857	1.2559102820292e-07	-0.131330029178387	1
ENSG00000104903.4	LYL1	19	13102724	19_10	0	0.00279266368312836	5.10306085715699	1.35315261670144e-07	-0.273278340383701	1
ENSG00000160888.6	IER2	19	13143660	19_10	0	0.0216184252932295	24.3965511961433	5.0078336034322e-06	-2.25351619424114	1
ENSG00000104957.13	CCDC130	19	13731732	19_11	0	0.0532246451072942	22.1212533687113	1.11794361825917e-05	-1.90544078930118	1
ENSG00000104979.8	C19orf53	19	13774313	19_11	0	0.0137613762609057	9.09333052729914	1.18818001529599e-06	1.06387513281558	1
ENSG00000132016.11	C19orf57	19	13905961	19_11	0	0.00879075373881544	4.80892992158557	4.01395000739473e-07	0.11759442831867	1
ENSG00000132000.11	PODNL1	19	13952994	19_11	0	0.011637986056624	7.49012661610452	8.27683673451572e-07	-0.782048868050367	1
ENSG00000104998.3	IL27RA	19	14032204	19_11	0	0.0107637070630481	6.74354809422956	6.89203899161238e-07	0.640380139049476	1
ENSG00000187867.8	PALM3	19	14059611	19_11	0	0.00931040112177339	5.3575215339008	4.73619651903332e-07	-0.377371610604253	1
ENSG00000072062.13	PRKACA	19	14117116	19_11	0	0.00884794554993595	4.87086691839043	4.09209871768386e-07	-0.134230638867462	1
ENSG00000072071.16	ADGRL1	19	14203969	19_11	0	0.0315644490421223	17.0632221614806	5.11395209185957e-06	-1.71100222997693	2
ENSG00000123146.19	ADGRE5	19	14381453	19_12	0	0.0144332471353936	6.65568974892832	9.12125325232042e-07	0.731215570871378	1
ENSG00000123159.15	GIPC1	19	14497145	19_12	0	0.0123122731987714	5.04002504903612	5.89207593501433e-07	0.00166489636316357	1
ENSG00000160961.11	ZNF333	19	14689986	19_12	0	0.0156750713156216	7.2073976230896	1.07271759568138e-06	0.524974818996636	1
ENSG00000105141.5	CASP14	19	15049170	19_12	0	0.0226880071366006	11.0045804358227	2.37064888683075e-06	-1.28953374482793	2
ENSG00000074181.8	NOTCH3	19	15196544	19_12	0	0.0797193451295183	22.9185675540325	1.73479670779363e-05	2.27727992651103	1
ENSG00000141867.17	BRD4	19	15332890	19_12	0	0.0153315772755303	7.1988070985656	1.04796015233193e-06	0.85770928889012	1
ENSG00000105122.12	RASAL3	19	15464990	19_12	0	0.0119007014293421	4.76616474568576	5.38566091280336e-07	0.0648918158289075	1
ENSG00000171954.12	CYP4F22	19	15508501	19_12	0	0.0119644439650219	4.82482824272437	5.48115109961553e-07	0.113492978362852	1
ENSG00000105127.8	AKAP8	19	15571908	19_13	0	0.0151039721176807	5.4252663930537	7.78053821110097e-07	0.566373984499917	1
ENSG00000186529.15	CYP4F3	19	15640756	19_13	0	0.0289313186766381	11.6647412775053	3.20435582882357e-06	1.75618179593931	1
ENSG00000171903.16	CYP4F11	19	15934331	19_13	0	0.0199282847701696	8.0819064800069	1.52925932717538e-06	1.02702254437799	2
ENSG00000167460.14	TPM4	19	16067440	19_13	0	0.019659109314644	7.95144628702494	1.48425104698288e-06	-0.816288241800999	1
ENSG00000196684.12	HSH2D	19	16134457	19_13	0	0.0147251085160554	5.18203422865953	7.24529675372919e-07	-0.313460239505931	1
ENSG00000072958.8	AP1M1	19	16197389	19_13	0	0.0204729428265392	8.3406475402138	1.62135247751678e-06	1.01337157617604	2
ENSG00000186115.12	CYP4F2	19	15900003	19_13	0	0.0145726439215466	5.08239085761185	7.03240398014597e-07	0.354922784814446	1
ENSG00000127527.13	EPS15L1	19	16472131	19_14	0	0.00755811320169586	5.73510528235898	4.11578029849722e-07	-0.516227322172475	1
ENSG00000105072.8	C19orf44	19	16496310	19_14	0	0.00684354821699917	4.78715970540845	3.11068936615187e-07	0.0985897043518677	1
ENSG00000085872.14	CHERP	19	16542097	19_14	0	0.00696850339230071	4.95984485944281	3.28174630436511e-07	-0.185262438012562	1
ENSG00000127526.14	SLC35E1	19	16572473	19_14	0	0.00688950120135179	4.85102829955543	3.17335738407287e-07	0.114748230336137	2
ENSG00000214046.8	SMIM7	19	16660195	19_14	0	0.00683764488270322	4.77892388085758	3.1026590344266e-07	-0.0440368999152658	2
ENSG00000072954.6	TMEM38A	19	16661158	19_14	0	0.0105556040514785	8.92570258592494	8.94587652426759e-07	0.943628954212664	1
ENSG00000131351.14	HAUS8	19	17075317	19_14	0	0.0134319227001555	11.2301970909481	1.43226361337213e-06	1.24075474671119	1
ENSG00000053501.12	USE1	19	17215315	19_14	0	0.00688003575240126	4.83790777255244	3.16042636984948e-07	-0.135410791180987	2
ENSG00000099330.8	OCEL1	19	17226216	19_14	0	0.00691186163973467	4.8819527514963	3.20395202625044e-07	0.144020484099819	4
ENSG00000105393.15	BABAM1	19	17267350	19_14	0	0.00684549803283274	4.78987812835845	3.11334257251242e-07	-0.0608112552597083	1
ENSG00000160117.14	ANKLE1	19	17282640	19_14	0	0.00804470671553481	6.33077481282249	4.83575710241855e-07	-0.605120324194306	1
ENSG00000130307.11	USHBP1	19	17281820	19_14	0	0.00728283186420697	5.38092701685313	3.72095812086349e-07	-0.206027217929679	1
ENSG00000130312.6	MRPL34	19	17302351	19_14	0	0.00731667419965609	5.42519270115064	3.76900125948759e-07	-0.334871568200854	1
ENSG00000130299.16	GTPBP3	19	17332644	19_14	0	0.0693866679625571	27.0775861441629	1.78395286561895e-05	-2.5719800200855	1
ENSG00000130300.8	PLVAP	19	17372282	19_14	0	0.0072035660008577	5.27648566080063	3.60902340627021e-07	-0.306034899289212	1
ENSG00000130303.12	BST2	19	17405811	19_14	0	0.00849552065303083	6.85143209096036	5.52673643931635e-07	-0.737917019403563	1
ENSG00000141971.12	MVB12A	19	17405811	19_14	0	0.00849552065303083	6.85143209096036	5.52673643931635e-07	-0.737917019403563	1
ENSG00000171773.2	NXNL1	19	17460957	19_14	0	0.00691144723023252	4.88138042421717	3.2033843419612e-07	0.146394718828829	2
ENSG00000130304.16	SLC27A1	19	17469175	19_14	0	0.00720667248765483	5.28060151809041	3.6133961600762e-07	-0.353826611087842	2
ENSG00000130313.6	PGLS	19	17516296	19_14	0	0.0069543559492522	4.94044921850979	3.26227638340283e-07	0.207466822451116	1
ENSG00000167483.17	FAM129C	19	17522916	19_14	0	0.00718213891774588	5.24805270993239	3.57889853684908e-07	-0.313440194223258	1
ENSG00000130309.10	COLGALT1	19	17555542	19_14	0	0.0249707240265822	17.1761857146499	4.07244529244618e-06	-1.72504702053242	1
ENSG00000130479.10	MAP1S	19	17718799	19_14	0	0.0179629977063273	14.0141463614386	2.39024743108164e-06	1.657207733624	1
ENSG00000130475.14	FCHO1	19	17746673	19_14	0	0.00686696959295896	4.8197655559828	3.1425951421528e-07	-0.10291016388574	1
ENSG00000179913.10	B3GNT3	19	17795098	19_14	0	0.0118859548929426	10.0605163020421	1.13540746088785e-06	1.11563064957197	2
ENSG00000248099.3	INSL3	19	17821480	19_14	0	0.00725994531406526	5.35090028121091	3.68856638206267e-07	-0.384484135258922	1
ENSG00000105639.18	JAK3	19	17848513	19_14	0	0.00755992529498162	5.73739373346578	4.11840976973518e-07	-0.505218324125736	1
ENSG00000105640.12	RPL18A	19	17860350	19_14	0	0.00980674341168086	8.22248376531739	7.65641091676438e-07	-0.921552090698749	1
ENSG00000007080.10	CCDC124	19	17933453	19_14	0	0.00927041231595371	7.68515317356225	6.76470675764658e-07	0.859036949666082	1
ENSG00000105643.9	ARRDC2	19	17932112	19_14	0	0.0182434397426545	14.1626676466928	2.45329168620447e-06	-1.59314000690582	1
ENSG00000105647.16	PIK3R2	19	18153061	19_14	0	0.00715398779270804	5.21056793145933	3.53940820892307e-07	-0.374117106234581	1
ENSG00000105649.9	RAB3A	19	18204386	19_14	0	0.00684591471192697	4.79045925308582	3.11390982335279e-07	-0.114627852181299	1
ENSG00000130518.16	KIAA1683	19	18274051	19_14	0	0.00682751841203155	4.76477970545307	3.08889469684718e-07	0.00895247857295898	2
ENSG00000105642.15	KCNN1	19	17950830	19_14	0	0.032633864566757	19.7533107361304	6.12076632017268e-06	1.98085733853606	1
ENSG00000130520.10	LSM4	19	18322904	19_15	0	0.0117375891741062	6.83006401423201	7.61204024306405e-07	-0.822998995715114	1
ENSG00000130517.13	PGPEP1	19	18340520	19_15	0	0.014978840795367	9.51943024745235	1.35389990447207e-06	1.12950240629835	2
ENSG00000130511.15	SSBP4	19	18419351	19_15	0	0.085220771608253	24.3468036166408	1.97008430696057e-05	2.77078060280481	1
ENSG00000105700.10	KXD1	19	18557696	19_15	0	0.0110253322300602	6.10168814322942	6.38762024946576e-07	-0.385642047030776	1
ENSG00000221983.7	UBA52	19	18571532	19_15	0	0.00954948206993056	4.75901800980123	4.31513674348862e-07	0	1
ENSG00000006016.10	CRLF1	19	18607022	19_15	0	0.0124457118354622	7.14052388771957	8.43814947689778e-07	-1.11814833414383	1
ENSG00000105696.8	TMEM59L	19	18607022	19_15	0	0.0100950875045916	5.1835713730429	4.96862897103668e-07	0.33758924280693	2
ENSG00000167487.11	KLHL26	19	18636795	19_15	0	0.0127930359478288	7.59886012523433	9.23037759401485e-07	0.77006841723783	1
ENSG00000223802.7	CERS1	19	18896790	19_15	0	0.0419906740675363	19.5795768893052	7.80644933951538e-06	2.27493325329056	1
ENSG00000064545.14	TMEM161A	19	19129524	19_15	0	0.00954992766303364	4.92554016672329	4.46633550709034e-07	-0.527568818296229	1
ENSG00000213999.15	MEF2B	19	19170378	19_15	0	0.0177270481964028	9.81662494643263	1.65232708132913e-06	1.01127818347085	1
ENSG00000064490.13	RFXANK	19	19192475	19_15	0	0.0133230885000538	7.5676774287799	9.57337170507361e-07	0.486798455882266	1
ENSG00000213996.12	TM6SF2	19	19272489	19_15	0	0.0111312751458086	21.4006905739585	2.26188282239546e-06	-4.38452380632994	1
ENSG00000178093.13	TSSK6	19	19515960	19_15	0	0.0102328920559853	21.1016536434858	2.05027577371939e-06	4.4318637309849	1
ENSG00000186010.18	NDUFA13	19	19515972	19_15	0	0.0102330840056747	21.1018250942269	2.05033089179702e-06	4.43186373098535	1
ENSG00000250067.11	YJEFN3	19	19528639	19_15	0	0.0104314802479156	21.6675110345183	2.14611190279032e-06	-4.48590912081608	1
ENSG00000089639.10	GMIP	19	19643073	19_15	0	0.00979881476843558	5.35487461080815	4.98218959907211e-07	0.534041314343632	1
ENSG00000105726.16	ATP13A1	19	19664023	19_15	0	0.0207450568892735	10.7640104875378	2.12024544636917e-06	0.150228297226251	1
ENSG00000181896.11	ZNF101	19	19668897	19_15	0	0.0191947537518167	16.2292236885999	2.95786050139412e-06	2.65142487556232	1
ENSG00000105708.8	ZNF14	19	19731327	19_15	0	0.0394716297955338	15.656530721733	5.86783631032346e-06	0.139833933674207	1
ENSG00000081665.13	ZNF506	19	19815751	19_16	0	0.0150962695344612	6.21921396130473	8.9146138601512e-07	-0.66911615455891	1
ENSG00000256771.3	ZNF253	19	19866179	19_16	0	0.0143300938515478	5.72054724374831	7.78366270581727e-07	0.518296313493705	1
ENSG00000184635.14	ZNF93	19	19901261	19_16	0	0.0129704731871244	4.76657285839819	5.87028859780177e-07	0.190447837219826	1
ENSG00000197124.11	ZNF682	19	20034966	19_16	0	0.0647826910892377	20.2774177998984	1.24729456827724e-05	2.2380895985752	1
ENSG00000237440.8	ZNF737	19	20543173	19_16	0	0.0133294004734311	5.0277390350501	6.36327570539555e-07	-0.099723860555074	2
ENSG00000188171.15	ZNF626	19	20661070	19_16	0	0.0133259283151085	5.02525111672269	6.35847017099314e-07	-0.362892940421737	1
ENSG00000160229.11	ZNF66	19	20776332	19_17	0	0.00905323810688086	8.05926562107059	6.92782341424553e-07	-0.918456949236202	1
ENSG00000105750.14	ZNF85	19	20923640	19_17	0	0.0125857459393248	11.2084933348132	1.33944102123639e-06	1.9119407666823	1
ENSG00000160352.15	ZNF714	19	21082567	19_17	0	0.0196777702111769	15.4892352651519	2.89403152637267e-06	-2.47714163638162	1
ENSG00000172687.13	ZNF738	19	21358763	19_17	0	0.0813543200126625	29.2347570994153	2.25827853221509e-05	3.91266472561471	1
ENSG00000196268.11	ZNF493	19	21396736	19_17	0	0.0258485602607856	18.1070513005048	4.4440760998712e-06	-2.93374205382029	1
ENSG00000197013.9	ZNF429	19	21489220	19_17	0	0.00736937951402072	6.09444246481075	4.26444287297084e-07	-1.23372331415206	2
ENSG00000197020.10	ZNF100	19	21767600	19_17	0	0.0135055281127986	11.8831999837369	1.52385054264576e-06	-1.61978568678749	1
ENSG00000198521.11	ZNF43	19	21853365	19_17	0	0.00646047555441198	4.83786561401775	2.96767053446628e-07	-0.0230713981721824	1
ENSG00000160321.14	ZNF208	19	22007576	19_17	0	0.00641362990420746	4.76847247413224	2.90389274933864e-07	-0.0836627892893481	2
ENSG00000197134.11	ZNF257	19	22050707	19_17	0	0.00662590259666029	5.07920453130187	3.19549502392011e-07	-0.323403300887924	2
ENSG00000196109.6	ZNF676	19	22197215	19_17	0	0.00898992632293894	7.9921871327516	6.82211715780565e-07	-0.858417096391718	1
ENSG00000229676.2	ZNF492	19	22634745	19_18	0	0.0164475693453569	6.433890939108	1.00478424753074e-06	0.827002157233673	1
ENSG00000269067.1	ZNF728	19	23003395	19_18	0	0.0192325369114662	7.93335529569801	1.44874141700647e-06	-1.00822521301737	2
ENSG00000183850.13	ZNF730	19	23075431	19_18	0	0.0142826659156117	5.08238976164364	6.89246615189061e-07	0.341014233128936	1
ENSG00000167232.13	ZNF91	19	23395661	19_19	0	0.0183319684641478	7.46760995227289	1.29983469252761e-06	-0.991929544991962	1
ENSG00000197372.9	ZNF675	19	23687308	19_19	0	0.0240814848005514	10.0861679567988	2.30625249575057e-06	1.06543439543697	2
ENSG00000169021.5	UQCRFS1	19	29213095	19_20	0	0.0145342558580501	6.90186156479723	9.52481265117121e-07	-0.68972473518644	1
ENSG00000105171.9	POP4	19	29604100	19_21	0	0.0123881358811027	5.07242377081525	5.96648957627325e-07	0.153824291685563	1
ENSG00000131943.17	C19orf12	19	29715499	19_21	0	0.0304301235405825	13.6952833139537	3.95705542420943e-06	-1.40012790378351	2
ENSG00000105176.17	URI1	19	29923189	19_21	0	0.0129545400450437	5.50011879809784	6.76536861908279e-07	0.459690980636721	2
ENSG00000168813.16	ZNF507	19	32345686	19_23	0	0.00599789426591779	4.80251789273124	2.7350495196244e-07	0.122688466252705	1
ENSG00000178904.18	DPY19L3	19	32405307	19_23	0	0.00709805768402405	6.4179121215388	4.32544393642868e-07	0.537500114144889	2
ENSG00000105186.15	ANKRD27	19	32676959	19_23	0	0.00606165957931359	4.90049906921819	2.82052043585558e-07	0.0218018678866933	1
ENSG00000213965.3	NUDT19	19	32691845	19_23	0	0.0213110139845575	16.3490023032926	3.30820768262815e-06	-2.01864907514423	2
ENSG00000173809.17	TDRD12	19	32719483	19_23	0	0.00745948142871311	6.75648559708715	4.78549524628641e-07	-0.806396652485561	1
ENSG00000021488.12	SLC7A9	19	32869436	19_23	0	0.00675694549598804	5.9345263883916	3.80744709839389e-07	-0.72482626101556	2
ENSG00000121289.17	CEP89	19	32972032	19_23	0	0.00630939318951707	5.34864638392338	3.20426831765332e-07	-0.341694415660989	2
ENSG00000131944.9	FAAP24	19	32972322	19_23	0	0.00780849400178374	7.16172249591574	5.30984894811881e-07	-0.814149721603002	2
ENSG00000131941.7	RHPN2	19	33065168	19_23	0	0.00606870240327384	4.90438625605013	2.8260373970902e-07	-0.363549336780306	1
ENSG00000245848.2	CEBPA	19	33299596	19_23	0	0.00639516516481886	7.65313090417305	4.64716726107277e-07	1.70778669503325	1
ENSG00000153879.8	CEBPG	19	33373470	19_23	0	0.0100031166868279	11.0382823211444	1.04841742228828e-06	1.68038658447288	1
ENSG00000124299.13	PEPD	19	33521955	19_23	0	0.0183971632522605	18.2803686048427	3.1932521082321e-06	-2.45120104460127	2
ENSG00000124302.12	CHST8	19	33620981	19_23	0	0.00597181525246315	4.88956165865746	2.77251361505437e-07	-0.376829794000293	1
ENSG00000153885.14	KCTD15	19	33795761	19_24	0	0.00720550948934384	7.64705103955689	5.23185959010082e-07	0.816487684883049	1
ENSG00000166398.12	KIAA0355	19	34254921	19_24	0	0.00837581792706999	9.22329549748181	7.3351795300397e-07	-1.14961182488905	1
ENSG00000126261.12	UBA2	19	34428299	19_24	0	0.00540780118291617	4.92394913342557	2.52831785149337e-07	-0.0305947636316981	1
ENSG00000142279.12	WTIP	19	34481634	19_24	0	0.0308598230223981	21.6731584155743	6.35057476443743e-06	1.99147221348154	1
ENSG00000197841.14	ZNF181	19	34734311	19_24	0	0.00530599449227787	4.76057699713426	2.39841198340826e-07	0.0338717020500666	2
ENSG00000168661.14	ZNF30	19	34927289	19_24	0	0.00638092160286907	6.51234427567158	3.94564635427501e-07	0.647374470343393	2
ENSG00000180884.9	ZNF792	19	34960561	19_24	0	0.0137673432661161	13.7650388636526	1.79938866202676e-06	-1.4110625103822	2
ENSG00000089351.14	GRAMD1A	19	34994885	19_24	0	0.00681733728690304	7.10664331936189	4.6001998220443e-07	0.716586384155002	1
ENSG00000105707.13	HPN	19	35040729	19_24	0	0.00619998643383513	6.22555030339383	3.66493167589585e-07	0.626489700337646	1
ENSG00000089356.18	FXYD3	19	35121975	19_24	0	0.0054127200739168	4.98966649252275	2.56439241024591e-07	-0.336574036106359	1
ENSG00000221946.7	FXYD7	19	35142332	19_24	0	0.0054063302347751	4.97136895619113	2.55197234053803e-07	-0.282131609869068	1
ENSG00000089327.14	FXYD5	19	35108466	19_24	0	0.00538307240080882	4.88387368919925	2.49627278009123e-07	0.116682205600645	2
ENSG00000177558.3	FAM187B	19	35228741	19_24	0	0.0115483949422162	12.1092481660366	1.32781082317076e-06	-1.20922103014357	1
ENSG00000105699.16	LSR	19	35248799	19_24	0	0.00772059101515088	8.08027109620744	5.92343838900877e-07	0.754148871939531	1
ENSG00000105697.7	HAMP	19	35280614	19_24	0	0.0781735573898582	29.9997345525378	2.22676652682668e-05	2.7954737558276	1
ENSG00000105695.14	MAG	19	35292316	19_24	0	0.00536968859892273	4.90012546130765	2.49835240157188e-07	-0.191949631491122	2
ENSG00000012124.16	CD22	19	35309759	19_24	0	0.00559368472325506	5.3178207667582	2.82441869234356e-07	-0.393930049934912	2
ENSG00000126266.3	FFAR1	19	35309759	19_24	0	0.00547608137450462	5.08877089169688	2.64594119705488e-07	-0.239057456625257	2
ENSG00000126262.4	FFAR2	19	35444036	19_24	0	0.00630789454597625	6.36267715499715	3.81084871758049e-07	0.659360353414052	1
ENSG00000189001.10	SBSN	19	35533394	19_24	0	0.00640249679843896	6.52684825804338	3.96780465599609e-07	0.564023723898977	1
ENSG00000105675.8	ATP4A	19	35564137	19_24	0	0.00745036737270222	8.04187335603013	5.68895258808278e-07	0.839348450760965	1
ENSG00000249115.8	HAUS5	19	35611871	19_24	0	0.00613619464065129	6.12717157481823	3.56990423097197e-07	-0.491722161804371	1
ENSG00000126254.11	RBM42	19	35628648	19_24	0	0.00563534771077123	5.3509265643788	2.86316980621328e-07	-0.301763347769717	1
ENSG00000126267.8	COX6B1	19	35648270	19_24	0	0.00533593518176057	4.80796020018001	2.43595244731623e-07	-0.195981204269826	1
ENSG00000105668.7	UPK1A	19	35666265	19_24	0	0.0205528813240885	17.6355412485199	3.44158820303174e-06	1.96515523713307	1
ENSG00000272333.5	KMT2B	19	35717321	19_24	0	0.00534864533087232	4.8343746940763	2.4551696419566e-07	0.246925811760674	2
ENSG00000126246.9	IGFLR1	19	35742299	19_24	0	0.0110995853212708	11.7849182836242	1.24202611133226e-06	-1.40894357237343	2
ENSG00000161265.14	U2AF1L4	19	35745027	19_24	0	0.005407940978155	4.94566301803051	2.53953300474306e-07	-0.211425407987948	3
ENSG00000205155.7	PSENEN	19	35745027	19_24	0	0.00542768634298885	4.97095454576923	2.56183958104882e-07	0.289046884460298	1
ENSG00000267796.7	LIN37	19	35748583	19_24	0	0.00547104879504201	5.04614797455518	2.62136783795684e-07	0.325108895094011	1
ENSG00000004776.12	HSPB6	19	35757765	19_24	0	0.0349388936382458	22.6461808434092	7.51279462010628e-06	-2.26322774011946	1
ENSG00000167595.14	PROSER3	19	35758074	19_24	0	0.00746111110524805	8.01105617359677	5.67532427330455e-07	-0.970367656552709	1
ENSG00000105290.11	APLP1	19	35867661	19_24	0	0.00557808378895641	5.24478425273483	2.77785810751761e-07	0.334542006544329	1
ENSG00000167604.13	NFKBID	19	35902284	19_24	0	0.00563085528064888	5.33332732698117	2.8514778425873e-07	0.363585492198919	1
ENSG00000126264.9	HCST	19	35902284	19_24	0	0.00563085528064888	5.33332732698117	2.8514778425873e-07	-0.363585492198919	1
ENSG00000011600.11	TYROBP	19	35908331	19_24	0	0.00530634115740736	4.76050934242746	2.39853459560047e-07	0.0157965447548507	2
ENSG00000126243.8	LRFN3	19	35934882	19_24	0	0.00532130218253668	4.7898110264601	2.42010215433643e-07	0.0886802421948918	1
ENSG00000105258.8	POLR2I	19	36114973	19_25	0	0.0135346562657086	8.30669776962002	1.06751266654262e-06	0.893218290506676	1
ENSG00000126247.10	CAPNS1	19	36139470	19_25	0	0.0100759424624675	5.48484841320252	5.24744269989791e-07	-0.528886885926	1
ENSG00000161281.10	COX7A1	19	36153358	19_25	0	0.00948241741652456	4.90475406134515	4.41604714626833e-07	-0.155671102495438	1
ENSG00000196357.11	ZNF565	19	36246301	19_25	0	0.105795151372583	28.2453208418505	2.83732884600044e-05	-3.08440861245348	1
ENSG00000181007.8	ZFP82	19	36417775	19_25	0	0.0130658792200904	7.9694563910457	9.88700456286491e-07	1.53620237047523	1
ENSG00000186017.14	ZNF566	19	36489444	19_25	0	0.0100043006068279	5.41662204201324	5.14532322887545e-07	0.307370895131563	2
ENSG00000254004.6	ZNF260	19	36528840	19_25	0	0.0108609864127892	6.2018700176005	6.3957183002947e-07	-0.529857563591119	1
ENSG00000186020.12	ZNF529	19	36605444	19_25	0	0.009441071321031	4.86301871315985	4.35937888171543e-07	0.389966628442971	2
ENSG00000189042.13	ZNF567	19	36689395	19_25	0	0.0146312689801579	9.05218076596992	1.25757127598243e-06	-1.1592966573474	1
ENSG00000267041.5	ZNF850	19	36772976	19_25	0	0.0311885974248308	16.3198085430769	4.83290547390133e-06	1.78009186524779	1
ENSG00000198453.12	ZNF568	19	36916115	19_25	0	0.0129986079688473	7.92007018919439	9.7751464588287e-07	-1.29100426257781	1
ENSG00000188227.12	ZNF793	19	37507050	19_26	0	0.00666717162195174	10.2311917871342	6.47687114661566e-07	0.928904346792023	1
ENSG00000196381.10	ZNF781	19	37692214	19_26	0	0.00804212912021152	12.3438619119164	9.42582762089033e-07	1.25842442935487	2
ENSG00000120784.15	ZFP30	19	37691732	19_26	0	0.00367904280500764	5.08416453983706	1.7760362872218e-07	0.0323823584926212	2
ENSG00000198182.12	ZNF607	19	37719550	19_26	0	0.00535858758358865	9.12057477883315	4.64055515344453e-07	1.16814858489832	1
ENSG00000167642.12	SPINT2	19	38243753	19_26	0	0.00379968725302315	5.36623485530551	1.93604266853082e-07	-0.395310372126972	2
ENSG00000167641.10	PPP1R14A	19	38256477	19_26	0	0.00384608760572369	5.41876880737501	1.9788696659951e-07	-0.26908160563046	1
ENSG00000167644.11	C19orf33	19	38303728	19_26	0	0.00485153663680371	7.87812538093145	3.62910555792192e-07	0.930234065127973	2
ENSG00000167645.16	YIF1B	19	38316850	19_26	0	0.00533979555179698	8.45111310755203	4.28485312856677e-07	-0.877655923545322	1
ENSG00000099337.4	KCNK6	19	38319752	19_26	0	0.0839831307381939	35.1738248921262	2.80484621287698e-05	2.78582386909258	1
ENSG00000099338.22	CATSPERG	19	38334807	19_26	0	0.00386276986658474	5.74725684917854	2.10793317120811e-07	0.586026916052991	1
ENSG00000130244.12	FAM98C	19	38403032	19_26	0	0.0108515626196297	14.9667630350087	1.54211783633905e-06	1.45926902048158	2
ENSG00000196218.12	RYR1	19	38434356	19_26	0	0.00859291050051525	13.4624139656291	1.09840025757741e-06	1.54195885100857	1
ENSG00000178982.9	EIF3K	19	38619335	19_26	0	0.00818532104432435	12.4004271583885	9.63761915134816e-07	-1.25075014907949	1
ENSG00000130402.11	ACTN4	19	38647524	19_26	0	0.00384420886957293	5.481696532196	2.00087225634507e-07	0.349083798205333	1
ENSG00000182472.8	CAPN12	19	38753388	19_26	0	0.00354611747668154	4.79895986930736	1.61583731768968e-07	-0.111581743159821	1
ENSG00000171747.8	LGALS4	19	38813435	19_26	0	0.00360689914782308	4.98398270303175	1.70689938703072e-07	0.193029977507922	2
ENSG00000104823.8	ECH1	19	38831774	19_26	0	0.0167552469987062	20.0982736311716	3.1974737360932e-06	-2.01241345961727	1
ENSG00000104835.14	SARS2	19	38930748	19_26	0	0.0122191410245861	16.2217061579892	1.88206493860372e-06	1.7219358561123	1
ENSG00000128626.11	MRPS12	19	38930748	19_26	0	0.0122191410245861	16.2217061579892	1.88206493860372e-06	-1.7219358561123	1
ENSG00000128011.4	LRFN1	19	39315693	19_26	0	0.00353857483510567	4.77279464428328	1.60360916665603e-07	-0.071906061913012	2
ENSG00000090924.14	PLEKHG2	19	39412448	19_26	0	0.0571326652704339	31.2449520084664	1.69496893645007e-05	2.60339915004984	1
ENSG00000105193.8	RPS16	19	39436003	19_26	0	0.058763920634169	31.0503166538296	1.73250379186033e-05	-3.03238308006792	1
ENSG00000105197.10	TIMM50	19	39480761	19_26	0	0.00824100288151297	12.6743228198515	9.91750041584741e-07	-1.75736873013348	1
ENSG00000176401.5	EID2B	19	39532668	19_26	0	0.00576303204042195	9.31230711661102	5.09572193578293e-07	1.25346827522845	1
ENSG00000176396.10	EID2	19	39539901	19_26	0	0.00546737253691798	8.97979459351422	4.66168008771e-07	-1.16456332439846	2
ENSG00000105202.8	FBL	19	39846440	19_27	0	0.0224023888446592	12.2866026822668	2.61350624649133e-06	1.77008981898397	1
ENSG00000275395.4	FCGBP	19	39934157	19_27	0	0.0131092837223987	7.15129750448677	8.90145919687032e-07	-0.860439920374412	1
ENSG00000013275.7	PSMC4	19	39970813	19_27	0	0.0165384934273547	9.37603411722165	1.47235494998313e-06	1.23742555471728	2
ENSG00000187187.13	ZNF546	19	39984143	19_27	0	0.0211546896147149	11.7367526970075	2.35750166533605e-06	1.53189973362197	1
ENSG00000128000.15	ZNF780B	19	40055795	19_27	0	0.0160846393429541	9.10942957538467	1.39123311627739e-06	1.0044831415802	2
ENSG00000197782.14	ZNF780A	19	40088753	19_27	0	0.01476569432263	8.29009469686728	1.16227999202034e-06	-1.12792800764867	2
ENSG00000105219.8	CNTD2	19	40225584	19_27	0	0.0138268140339849	7.66120786135697	1.00581188756609e-06	0.855273014690989	1
ENSG00000160392.13	C19orf47	19	40348285	19_27	0	0.0102098107453209	4.7610963322773	4.61553509303184e-07	-0.0572221785768151	1
ENSG00000105223.19	PLD3	19	40348285	19_27	0	0.0125617128584059	6.74311042831284	8.04278632076077e-07	0.716657501128161	2
ENSG00000105227.14	PRX	19	40413751	19_27	0	0.0107293742503766	5.23549361657294	5.33371032469936e-07	-0.362697329470569	1
ENSG00000167565.12	SERTAD3	19	40444440	19_27	0	0.0102222731342221	4.77275441198078	4.63248439980166e-07	0.107476447238816	1
ENSG00000142046.14	TMEM91	19	40452105	19_27	0	0.0104271681865558	4.96241678349516	4.91311593586009e-07	-0.18729468385774	1
ENSG00000090006.17	LTBP4	19	40592965	19_28	0	0.0126241598105966	5.6731021593588	6.80018119234947e-07	0.384684954676931	2
ENSG00000086544.2	ITPKC	19	40736070	19_28	0	0.0444551424800943	17.7780430893214	7.50418198743841e-06	2.02078128884521	1
ENSG00000077312.8	SNRPA	19	40750470	19_28	0	0.023919197325506	11.7988956232164	2.67969494896183e-06	1.44359867407746	1
ENSG00000188493.14	C19orf54	19	40746867	19_28	0	0.0141382496642847	6.75695693016075	9.07077081310236e-07	0.793211181802043	2
ENSG00000261857.6	MIA	19	40771172	19_28	0	0.0128616001451516	5.8513477548389	7.14575809766312e-07	-0.581033496611172	1
ENSG00000167578.17	RAB4B	19	40776640	19_28	0	0.0208826644436189	10.4950652704029	2.08098260844017e-06	1.27062242993299	2
ENSG00000269858.5	EGLN2	19	40712706	19_28	0	0.0407433304815313	16.9336148806018	6.55093970002597e-06	1.95634731714855	2
ENSG00000255974.7	CYP2A6	19	40850376	19_28	0	0.0911962364738453	24.8046578288066	2.1478678298189e-05	-2.58711273656462	1
ENSG00000198077.10	CYP2A7	19	40882931	19_28	0	0.074642217672091	22.8306807956197	1.61808299203239e-05	-2.61787415197877	1
ENSG00000167600.13	CYP2S1	19	41191748	19_28	0	0.0228959627198622	11.3788336813224	2.47374002319708e-06	1.21200611981718	2
ENSG00000167601.11	AXL	19	41218915	19_28	0	0.0714847338182132	22.4067270641155	1.52085960606511e-05	-2.40653355368582	1
ENSG00000105323.16	HNRNPUL1	19	41262082	19_28	0	0.0155983037220956	7.69789149386049	1.14010947360349e-06	-1.03993878715747	1
ENSG00000142039.3	CCDC97	19	41307470	19_28	0	0.0130277927324912	5.97418127713135	7.39003735589327e-07	-0.475586709088971	1
ENSG00000105329.9	TGFB1	19	41354391	19_28	0	0.012930025559694	5.90211923917529	7.24610727690406e-07	0.90711114540062	1
ENSG00000077348.8	EXOSC5	19	41397315	19_28	0	0.0233551396279939	11.5687197673789	2.56545951769182e-06	-1.92381490775666	2
ENSG00000248098.11	BCKDHA	19	41397794	19_28	0	0.0449002258730773	17.8742319687622	7.62032181303483e-06	1.46108778510102	1
ENSG00000007129.17	CEACAM21	19	41551655	19_28	0	0.0115469345456255	4.82009423496137	5.2846913761034e-07	-0.00407559676958341	1
ENSG00000105352.10	CEACAM4	19	41603019	19_28	0	0.0202863057950353	10.2170177286579	1.96799735996554e-06	-1.05153471760797	1
ENSG00000105372.6	RPS19	19	41860325	19_29	0	0.0124282333767064	4.80494351578655	5.67015698893707e-07	-0.125656748722471	1
ENSG00000105404.10	RABAC1	19	41958636	19_29	0	0.0212016957350977	9.9220701445887	1.99742410858416e-06	-1.18368554124131	2
ENSG00000105409.16	ATP1A3	19	41997562	19_29	0	0.0211591019553998	9.90276668935848	1.98953312843648e-06	-1.28523393184803	1
ENSG00000028277.21	POU2F2	19	42196795	19_29	0	0.0287681352935446	12.8559563532862	3.51166839191061e-06	-1.71000610597977	1
ENSG00000167625.10	ZNF526	19	42220331	19_29	0	0.0152156186475193	6.74150463295528	9.73966117905127e-07	-0.689038577952032	1
ENSG00000079432.7	CIC	19	42269825	19_29	0	0.0251148430259093	11.5491346630207	2.75408481120846e-06	1.71188599591245	1
ENSG00000079462.7	PAFAH1B3	19	42303657	19_29	0	0.0343185798933634	14.5564880348118	4.74332970232512e-06	1.97372513935684	1
ENSG00000167619.11	TMEM145	19	42313272	19_29	0	0.0123684006892633	4.75878374863757	5.5886500120306e-07	-0.00770982031583646	1
ENSG00000105429.12	MEGF8	19	42325119	19_29	0	0.0652064230749281	20.7876683002278	1.28704446906125e-05	-2.41658611926081	2
ENSG00000189377.8	CXCL17	19	42442961	19_29	0	0.0124077778237018	4.78918858965883	5.64226323860067e-07	0.210800677507183	1
ENSG00000105755.7	ETHE1	19	43527172	19_30	0	0.0146452360016128	5.14531366439278	7.15493390658343e-07	0.341216940343405	2
ENSG00000234465.10	PINLYP	19	43577136	19_30	0	0.015342243204576	5.59050379307781	8.14398952026286e-07	-0.449128758553015	2
ENSG00000073050.11	XRCC1	19	43580199	19_30	0	0.0208997408972929	8.55401299015412	1.69749382941471e-06	-0.917003179781629	1
ENSG00000167378.8	IRGQ	19	43596260	19_30	0	0.0276658036751396	11.2494975059317	2.95511108683301e-06	-1.17853121215595	1
ENSG00000131116.11	ZNF428	19	43620216	19_30	0	0.0141157805076441	4.79283234409716	6.42383727180661e-07	-0.0839204637763593	1
ENSG00000011422.11	PLAUR	19	43670289	19_30	0	0.0159792200340846	5.98011339581365	9.07323988116781e-07	-0.644528885759098	1
ENSG00000105771.13	SMG9	19	43755413	19_30	0	0.0156305963847663	5.76882917310595	8.56171218761126e-07	0.586464777011856	1
ENSG00000204920.10	ZNF155	19	43967716	19_30	0	0.0149073392500247	5.3151460602958	7.52337544239937e-07	-0.402622156238115	3
ENSG00000186026.6	ZNF284	19	44072149	19_30	0	0.0141217375591972	4.79687082917338	6.43196328784777e-07	0.0399499895056001	1
ENSG00000267680.5	ZNF224	19	44094715	19_30	0	0.0152217773846776	5.51501601241433	7.97094001157478e-07	-0.547302128258007	1
ENSG00000263002.7	ZNF234	19	44140617	19_30	0	0.0213435606615029	8.75572134954873	1.77441909036736e-06	1.00156093770111	1
ENSG00000167380.16	ZNF226	19	44165166	19_30	0	0.0142323513564865	4.87155389301536	6.58326844959591e-07	-0.186391412014343	1
ENSG00000159915.12	ZNF233	19	44259481	19_31	0	0.0225163181052203	13.6085760941148	2.90942695734998e-06	1.9613824722944	1
ENSG00000062370.16	ZNF112	19	44357928	19_31	0	0.0503927309890773	21.3843477093175	1.02320180927527e-05	-2.71416312035851	2
ENSG00000267508.5	ZNF285	19	44401857	19_31	0	0.0158117145913484	10.2184763612912	1.53413121957478e-06	1.34691664940314	2
ENSG00000278318.4	ZNF229	19	44448685	19_31	0	0.00912556654154795	4.9614223350256	4.29896025930974e-07	-0.263357722730681	1
ENSG00000167384.10	ZNF180	19	44499791	19_31	0	0.0477137605546373	20.8545366986675	9.44803709259687e-06	2.35215711058555	1
ENSG00000073008.14	PVR	19	44643329	19_31	0	0.0148419124815448	9.61233970850836	1.35461653940028e-06	1.11800534691752	2
ENSG00000186567.12	CEACAM19	19	44662645	19_31	0	0.00921049989193068	5.04991803941534	4.41636468184867e-07	-0.361970734829249	1
ENSG00000130202.9	NECTIN2	19	44846112	19_31	0	0.0114579253937669	7.13651405432509	7.76407125145045e-07	-0.655741562472567	2
ENSG00000130208.9	APOC1	19	44915704	19_31	0	0.020843846132315	12.8676359469686	2.54667790658063e-06	-1.48053127793163	1
ENSG00000104853.15	CLPTM1	19	44954136	19_31	0	0.0409116339419565	19.3633690229386	7.52185823268087e-06	-2.52357068437891	1
ENSG00000170684.8	ZNF296	19	45076689	19_31	0	0.0097997995752801	5.64241230343374	5.25024304437467e-07	0.375041090293528	1
ENSG00000142252.10	GEMIN7	19	45090912	19_31	0	0.0119633984050589	7.54931352857539	8.57549948034034e-07	0.681570641454231	1
ENSG00000104866.10	PPP1R37	19	45090912	19_31	0	0.0115437293801616	7.2078455387977	7.9003986321318e-07	-0.59365347313535	2
ENSG00000283632.2	EXOC3L2	19	45244986	19_31	0	0.00894540380834552	4.77095641517848	4.0523112559855e-07	-0.0302514279805092	1
ENSG00000104881.15	PPP1R13L	19	45406376	19_31	0	0.0152491631971462	9.87154993814323	1.42931764765306e-06	-1.08670639939467	1
ENSG00000117877.10	CD3EAP	19	45406376	19_31	0	0.0152491631971462	9.87154993814323	1.42931764765306e-06	-1.08670639939467	1
ENSG00000125740.13	FOSB	19	45467837	19_31	0	0.0100904170379601	5.92166593700265	5.67349160293962e-07	-0.490191927430339	1
ENSG00000012061.15	ERCC1	19	45431078	19_31	0	0.0135568830978624	8.74551792571784	1.12575214255129e-06	0.920516205237882	1
ENSG00000104892.16	KLC3	19	45333262	19_31	0	0.0236474820658446	14.0795565375443	3.16134051839784e-06	-1.53840985110517	1
ENSG00000177464.4	GPR4	19	45601940	19_32	0	0.0259101452785304	13.8245796257949	3.40109825973677e-06	-1.60917769427049	1
ENSG00000125743.10	SNRPD2	19	45692498	19_32	0	0.041881255337033	18.4573027684141	7.33981855026564e-06	2.1272250626128	1
ENSG00000011478.11	QPCTL	19	45692498	19_32	0	0.041881255337033	18.4573027684141	7.33981855026564e-06	-2.1272250626128	1
ENSG00000177051.5	FBXO46	19	45731374	19_32	0	0.034645418279023	16.6236916275675	5.4685310182359e-06	2.14637243881279	1
ENSG00000177045.7	SIX5	19	45771714	19_32	0	0.0367104107554901	17.1827828303872	5.98935619386901e-06	2.18339669145166	1
ENSG00000185800.11	DMWD	19	45801142	19_32	0	0.0808083533206402	24.8682710395934	1.90809171522523e-05	-2.71069818028067	1
ENSG00000125755.18	SYMPK	19	45863767	19_32	0	0.0178663401184979	10.2556887275735	1.73979398541819e-06	1.52686202499355	1
ENSG00000176182.5	MYPOP	19	45902984	19_32	0	0.0997690855735962	26.9521727984654	2.5532137282558e-05	2.32461084989634	1
ENSG00000104983.8	CCDC61	19	45995774	19_32	0	0.0161012346571735	9.25886742930063	1.41551488956143e-06	0.967308154969452	2
ENSG00000204866.8	IGFL2	19	46143584	19_32	0	0.0101122254218298	4.80886298524915	4.61728351559399e-07	0.199065990903869	2
ENSG00000124440.15	HIF3A	19	46296611	19_32	0	0.0468734788655637	19.5487916965052	8.70050584357321e-06	2.09113802393091	1
ENSG00000011485.14	PPP5C	19	46346549	19_32	0	0.0116875065236675	6.19278338267525	6.87234814416118e-07	0.642508320833108	2
ENSG00000169515.5	CCDC8	19	46413325	19_32	0	0.015226258060959	8.72372970288333	1.26122561869913e-06	1.11533392592306	2
ENSG00000182013.17	PNMAL1	19	46435226	19_32	0	0.0185733880457112	10.6277683391803	1.87426333032833e-06	1.20460126420784	2
ENSG00000204851.6	PNMAL2	19	46492530	19_32	0	0.015996717865967	9.19649055106052	1.39685205475177e-06	1.12690224314031	1
ENSG00000160014.16	CALM3	19	46600969	19_32	0	0.0132719140714967	7.40880121190592	9.3363881821926e-07	0.812329646220537	1
ENSG00000277531.2	LLNLF-187D8.1	19	46428485	19_32	0	0.0138343080720864	7.80594112507283	1.02536882885002e-06	0.956077668524614	2
ENSG00000105287.12	PRKD2	19	46716923	19_33	0	0.00505593025597306	5.77444499456464	2.77209889662466e-07	-0.734956393032365	2
ENSG00000105281.12	SLC1A5	19	46788235	19_33	0	0.00644984509590807	8.14348431562204	4.98720184362778e-07	1.02804829699961	1
ENSG00000160007.18	ARHGAP35	19	46917994	19_33	0	0.00640016078062089	8.09990021128365	4.92229853008987e-07	0.868511255472968	1
ENSG00000130751.9	NPAS1	19	47019820	19_33	0	0.00500576385921348	5.77778077312587	2.74617882798496e-07	-0.476889885931777	1
ENSG00000105327.17	BBC3	19	47232618	19_33	0	0.00473563866542737	5.21447003260702	2.34469377562488e-07	0.286450117513567	1
ENSG00000105321.12	CCDC9	19	47244219	19_33	0	0.012928504398879	14.6880902996709	1.80306348440368e-06	-1.56810105133124	1
ENSG00000257704.3	INAFM1	19	47275155	19_33	0	0.0218089621765653	19.8256233439891	4.10543562957793e-06	-2.01060767430125	1
ENSG00000197405.7	C5AR1	19	47290182	19_33	0	0.00451279853295195	4.76496492366039	2.04175228518032e-07	0.0652452321000647	1
ENSG00000134830.5	C5AR2	19	47332635	19_33	0	0.0066575771072761	8.46530489616341	5.35126190041681e-07	0.93630257431515	1
ENSG00000105402.7	NAPA	19	47515000	19_33	0	0.00451844555008907	4.77650172864585	2.04925682037188e-07	0.150111300628242	1
ENSG00000063169.10	GLTSCR1	19	47607998	19_33	0	0.00908900117159639	11.3963888078421	9.83514605541739e-07	1.21594306465862	1
ENSG00000024422.11	EHD2	19	47713664	19_33	0	0.0047421966824539	5.21618746197113	2.34871407330344e-07	0.296674468289402	2
ENSG00000105373.18	GLTSCR2	19	47745667	19_33	0	0.00477416846615342	5.28692884395744	2.39661681475328e-07	-0.387008749001441	2
ENSG00000105499.13	PLA2G4C	19	48186136	19_33	0	0.00470609229914643	5.13365467291361	2.29395285921455e-07	0.16447577448078	1
ENSG00000105486.13	LIG1	19	48170171	19_33	0	0.00733291420176141	9.2411096091393	6.43425282410333e-07	1.02749507338025	2
ENSG00000185453.12	C19orf68	19	48170201	19_33	0	0.00614587944129652	7.50046962891608	4.37693291673069e-07	0.75418143916313	1
ENSG00000105483.17	CARD8	19	48255916	19_33	0	0.00451143139966403	4.76838803541052	2.04260007868867e-07	-0.178347915652869	1
ENSG00000178150.9	ZNF114	19	48269951	19_33	0	0.0112744859279061	12.7202420857492	1.36172534984844e-06	1.44845108186293	1
ENSG00000105479.15	CCDC114	19	48322041	19_33	0	0.00491877904987925	6.01229017687435	2.80798410184435e-07	0.807324615436656	1
ENSG00000142227.10	EMP3	19	48321044	19_33	0	0.0389011369341937	25.5196848197104	9.42616412853471e-06	2.67949735730638	2
ENSG00000105447.12	GRWD1	19	48445721	19_33	0	0.00513799680194871	5.87265488573233	2.86500712336364e-07	-0.55225271897889	1
ENSG00000182324.6	KCNJ14	19	48455897	19_33	0	0.00740672585052393	9.76730061713282	6.86907441944929e-07	1.25462030534879	2
ENSG00000105523.3	FAM83E	19	48615114	19_33	0	0.0110188745423984	12.5537162731082	1.31343003716596e-06	-1.12489275096323	1
ENSG00000063177.12	RPL18	19	48618792	19_33	0	0.013008147886458	14.0527949124001	1.73570362557744e-06	-1.24253587850199	1
ENSG00000063176.15	SPHK2	19	48618792	19_33	0	0.00472328209947004	5.32259604607375	2.38706798715606e-07	-0.442399668377629	2
ENSG00000063180.8	CA11	19	48646680	19_33	0	0.0112190014384683	12.7239332662095	1.3554171710114e-06	-1.14353596585398	2
ENSG00000142233.11	NTN5	19	48654232	19_33	0	0.00831559986710051	16.2611295768906	1.28393101795036e-06	3.25446869278725	2
ENSG00000176920.11	FUT2	19	48695079	19_33	0	0.0216181753740479	22.6646122414532	4.65226800946209e-06	2.67377470557384	1
ENSG00000105538.9	RASIP1	19	48740962	19_33	1	0.0315381164303211	19.4718967867754	5.83097806624241e-06	3.97906947424443	1
ENSG00000182264.8	IZUMO1	19	48746557	19_33	1	0.100816363140752	23.3507635438111	2.23526752981133e-05	4.30872140908455	1
ENSG00000087076.8	HSD17B14	19	48835841	19_34	0	0.00573109463719534	8.64307319132804	4.70330526744782e-07	-0.913166904379896	2
ENSG00000105559.11	PLEKHA4	19	48868987	19_34	0	0.00813276266049401	12.1835187557275	9.40823661767305e-07	-1.30309816203833	1
ENSG00000104804.7	TULP2	19	48898695	19_34	0	0.00548751058887687	8.23152828346013	4.28897231414639e-07	0.957908627269526	1
ENSG00000104812.14	GYS1	19	48993294	19_34	0	0.00645444550884766	9.89185522304466	6.06225341523309e-07	1.13053279323325	1
ENSG00000183207.13	RUVBL2	19	48993294	19_34	0	0.00645444550884766	9.89185522304466	6.06225341523309e-07	1.13053279323325	1
ENSG00000268655.2	CTB-60B18.10	19	49019831	19_34	0	0.00373655530529093	4.76248475377389	1.68967200982558e-07	-0.0896189721892902	1
ENSG00000196337.11	CGB7	19	49058611	19_34	0	0.00466027564037297	6.77655487181924	2.99859602297708e-07	-0.732262654035758	1
ENSG00000104852.14	SNRNP70	19	49085489	19_34	0	0.040775775327995	27.0406295121519	1.04692705303467e-05	2.75604349445088	2
ENSG00000104863.11	LIN7B	19	49114644	19_34	0	0.00638224063774395	10.0525656146476	6.0918259727104e-07	1.47698938611818	1
ENSG00000221916.3	C19orf73	19	49118648	19_34	0	0.0350768623278843	26.6450347666831	8.87430654050242e-06	2.53577105939381	2
ENSG00000130528.11	HRC	19	49155110	19_34	0	0.00377328320173653	4.8356041615354	1.73247725488224e-07	0.368992372549861	1
ENSG00000130529.15	TRPM4	19	49157632	19_34	0	0.00379753857858567	4.94278324519928	1.78226039795962e-07	0.386470631794872	2
ENSG00000063127.15	SLC6A16	19	49325640	19_34	0	0.00625290233547871	8.9477693987256	5.31243739632506e-07	0.639121076760132	2
ENSG00000104894.11	CD37	19	49335634	19_34	0	0.00554265896211625	8.08202509424173	4.2533953190003e-07	-0.765149015740978	1
ENSG00000104901.6	DKKL1	19	49363230	19_34	0	0.00467915098851568	6.48645473777168	2.88185315883387e-07	-0.228129922640315	1
ENSG00000161618.9	ALDH16A1	19	49453634	19_34	0	0.00424924767116086	6.46108190760803	2.60684187404651e-07	-0.877661454990418	1
ENSG00000142534.6	RPS11	19	49496088	19_34	0	0.0110174808329934	21.9495633901697	2.29617818363213e-06	3.39164975122729	1
ENSG00000104870.12	FCGRT	19	49506835	19_34	0	0.0202136031036955	29.4028545986683	5.64326737094465e-06	3.8306886230137	2
ENSG00000142552.7	RCN3	19	49527889	19_34	0	0.00511410689934322	12.2079889362957	5.92804273212704e-07	-2.54011180615188	2
ENSG00000142546.13	NOSIP	19	49590315	19_34	0	0.00596760300731092	9.44212988713069	5.35016642073163e-07	-1.27580534668769	2
ENSG00000126456.15	IRF3	19	49664917	19_34	0	0.00638578565758596	13.3236518370652	8.07857961676065e-07	2.33784251461509	1
ENSG00000126467.10	TSKS	19	49760722	19_34	0	0.00385632535806268	5.00746813384083	1.83353523084574e-07	0.0512120097224488	3
ENSG00000196961.12	AP2A1	19	49766073	19_34	0	0.00511227675828196	7.85505281061613	3.81294782646748e-07	0.871952301882691	2
ENSG00000104973.16	MED25	19	49818253	19_34	0	0.0100370985381929	14.8592606478523	1.41612889845217e-06	-1.81697562299306	2
ENSG00000039650.11	PNKP	19	49877838	19_34	0	0.00381782544283338	5.04149082747962	1.82756337482318e-07	-0.357132621259014	1
ENSG00000104946.12	TBC1D17	19	49877838	19_34	0	0.00381782544283338	5.04149082747962	1.82756337482318e-07	0.357132621259014	1
ENSG00000169136.10	ATF5	19	49928689	19_34	0	0.00393324182466648	5.29225548005284	1.97646371949374e-07	0.408318813272861	2
ENSG00000142528.15	ZNF473	19	50025461	19_34	0	0.00655394917582963	10.082284385988	6.27421518088323e-07	-1.18108306202748	1
ENSG00000105357.15	MYH14	19	50188354	19_34	0	0.00380665274336145	4.91293797533494	1.77575047207252e-07	0.0858927378258624	1
ENSG00000131408.13	NR1H2	19	50330060	19_34	0	0.00382739280282951	4.9742178787368	1.80769533306587e-07	-0.237980961027135	1
ENSG00000131398.13	KCNC3	19	50333729	19_34	0	0.00611971873850981	9.51152525669782	5.52686714001623e-07	-1.05465525343501	1
ENSG00000269404.6	SPIB	19	50419113	19_34	0	0.00762365781682106	11.3479669709126	8.21445689272727e-07	-1.28130503456507	1
ENSG00000161671.16	EMC10	19	50475657	19_34	0	0.0061869425857235	9.51320183613796	5.58856354721747e-07	1.1307542666762	1
ENSG00000161677.11	JOSD2	19	50506134	19_34	0	0.0186555204852267	19.9035694952132	3.52562191123154e-06	1.94515308603768	2
ENSG00000204653.9	ASPDH	19	50514578	19_34	0	0.029176949549117	24.1286312354424	6.68451600149786e-06	-2.45318786804482	1
ENSG00000167747.13	C19orf48	19	50805155	19_34	0	0.00865281152648523	12.753019731338	1.0477741329005e-06	-1.35785448260938	1
ENSG00000167748.10	KLK1	19	50823494	19_34	0	0.00837405908534183	12.3931046518517	9.85402216196954e-07	-1.27984551564482	1
ENSG00000142515.14	KLK3	19	50780332	19_34	0	0.0131599007589072	16.8913393491783	2.11063967717019e-06	1.72514566724937	1
ENSG00000167751.12	KLK2	19	50780332	19_34	0	0.0131599007589072	16.8913393491783	2.11063967717019e-06	1.72514566724936	1
ENSG00000167754.12	KLK5	19	50952759	19_34	0	0.00540973408222456	8.29833093811641	4.26249679081514e-07	-0.920621777299104	1
ENSG00000169035.11	KLK7	19	50984510	19_34	0	0.00635731692812658	9.78525111324036	5.90667716327431e-07	-1.09311964117452	1
ENSG00000129451.11	KLK10	19	51016944	19_34	0	0.00374105744747166	4.7753536418066	1.6962791076541e-07	0.0816313892079279	2
ENSG00000213023.10	SYT3	19	50641112	19_34	0	0.0049006350548223	7.28953421666816	3.39195075063433e-07	-0.758169147475271	1
ENSG00000167755.14	KLK6	19	50984462	19_34	0	0.00431558366634388	6.15078612883008	2.52038893187808e-07	-0.57069882279401	1
ENSG00000129437.9	KLK14	19	51084709	19_35	0	0.00902144523484061	8.01820192276783	6.86831971060442e-07	0.901961677803168	1
ENSG00000142544.6	CTU1	19	51108006	19_35	0	0.0132328357295598	11.6804126326432	1.46760270439282e-06	1.30924266317692	1
ENSG00000168995.13	SIGLEC7	19	51139527	19_35	0	0.0460667672145396	23.6801759692588	1.03578605174346e-05	-2.1981961357674	1
ENSG00000105383.14	CD33	19	51225146	19_35	0	0.00667935333179925	5.1485001530464	3.26522072684816e-07	-0.305639155538501	2
ENSG00000105379.9	ETFB	19	51366092	19_35	0	0.0072155279046271	5.88540516138323	4.03219821606915e-07	0.778026337620503	1
ENSG00000105366.15	SIGLEC8	19	51422265	19_35	0	0.00647227837797848	4.84798410296177	2.97931053441794e-07	0.157595039468916	2
ENSG00000254521.6	SIGLEC12	19	51501489	19_35	0	0.00845086665506845	7.39419614939942	5.93320853795126e-07	-0.780438834455568	1
ENSG00000254415.3	SIGLEC14	19	51657782	19_35	0	0.00961639602654318	8.62831036353412	7.87835407961325e-07	1.13007331611133	1
ENSG00000182310.13	SPACA6	19	51693156	19_35	0	0.0213454665855205	16.2622610496126	3.29597552022938e-06	1.55547925453139	1
ENSG00000105509.10	HAS1	19	51724462	19_35	0	0.0102638442783931	9.2508818478746	9.0155159350157e-07	-0.954851035113093	1
ENSG00000187474.4	FPR3	19	51795259	19_35	0	0.00706376917882123	5.68254099622625	3.81132930235393e-07	-0.449750840036267	1
ENSG00000171051.8	FPR1	19	51804572	19_35	0	0.00654189487908718	4.95008182941499	3.07477496448019e-07	0.353122190058269	1
ENSG00000161551.14	ZNF577	19	51887473	19_35	0	0.0123766146380698	11.0400701083843	1.29739164538584e-06	-1.98464695558284	1
ENSG00000198093.10	ZNF649	19	51905229	19_35	0	0.0155927934701193	13.2513799931756	1.96192513556712e-06	-1.69800294832402	1
ENSG00000176024.17	ZNF613	19	51926932	19_35	0	0.046232580139968	23.714656299631	1.04102788494321e-05	2.5749081157688	2
ENSG00000197608.11	ZNF841	19	52096035	19_35	0	0.00641237072951328	4.75925114145943	2.8977081518731e-07	0.322352335244612	1
ENSG00000105568.17	PPP2R1A	19	52190024	19_35	0	0.00662970992168921	5.07731326932813	3.19614065565136e-07	0.234332616731789	1
ENSG00000198464.13	ZNF480	19	52296919	19_35	0	0.0107327861087388	9.67788170448568	9.86257186045323e-07	-1.12286971446285	1
ENSG00000167555.13	ZNF528	19	52406736	19_35	0	0.028401136486607	19.0077287405395	5.12581988131625e-06	-1.95524091546527	1
ENSG00000198633.10	ZNF534	19	52413945	19_35	0	0.0261979072166211	18.2306333234764	4.53487951070734e-06	1.85928985888735	1
ENSG00000198482.11	ZNF808	19	52527595	19_36	0	0.00775057271348678	4.82259930725413	3.54905207076512e-07	-0.158569731989796	2
ENSG00000167562.12	ZNF701	19	52555176	19_36	0	0.00772932494704071	4.79639092625963	3.52008811808981e-07	-0.0732019950679633	1
ENSG00000167766.18	ZNF83	19	52618249	19_36	0	0.00880496864536073	6.04056152998693	5.05012959531202e-07	0.570779975438945	4
ENSG00000213020.9	ZNF611	19	52735488	19_36	0	0.0139534400685916	10.4421843295618	1.38347094729986e-06	1.1219415547778	1
ENSG00000189190.9	ZNF600	19	52781951	19_36	0	0.0134944342815183	10.1220771401285	1.29694548662074e-06	-1.08291172841131	1
ENSG00000204604.9	ZNF468	19	52858050	19_36	0	0.00802804076668629	5.15842026354672	3.93209215589488e-07	0.286578273219734	1
ENSG00000182986.12	ZNF320	19	52893812	19_36	0	0.0203882422725384	14.0762759058627	2.72499025298452e-06	-1.48328789356854	2
ENSG00000180257.13	ZNF816	19	52960751	19_36	0	0.00803170611419046	5.1627785283091	3.93721110085944e-07	0.304486533961911	1
ENSG00000170949.17	ZNF160	19	53090679	19_36	0	0.014818585284995	11.0180369938472	1.55027365565767e-06	1.30333909564573	2
ENSG00000170954.11	ZNF415	19	53132554	19_36	0	0.00804566838048704	5.17936239841564	3.95672461307813e-07	0.294381918759939	2
ENSG00000197497.10	ZNF665	19	53193051	19_36	0	0.0115903314228225	8.66712087120013	9.53823689956813e-07	-0.960058676548509	1
ENSG00000213799.11	ZNF845	19	53334222	19_36	0	0.00778503882475068	4.86495985757335	3.59614703773923e-07	-0.152862721644654	1
ENSG00000203326.11	ZNF525	19	53365989	19_36	0	0.00971372225136657	6.97886455074767	6.43676787214636e-07	0.781377707640748	1
ENSG00000196417.12	ZNF765	19	53414011	19_36	0	0.0213507263013698	14.5190078435803	2.94338444174523e-06	-1.57802568902103	1
ENSG00000160336.14	ZNF761	19	53432568	19_36	0	0.0114125777885856	8.51934592257307	9.23182153565722e-07	1.05282280545709	1
ENSG00000198346.10	ZNF813	19	53467676	19_36	0	0.00810337533236472	5.24760178604758	4.03760865826649e-07	-0.349401444282477	1
ENSG00000142405.21	NLRP12	19	53824572	19_36	0	0.0102616545402092	7.50322321128597	7.31076212350175e-07	-0.790247373766535	1
ENSG00000142408.4	CACNG8	19	53962754	19_36	0	0.0527356257088144	23.2477202667	1.1640774364951e-05	-2.13578691721334	1
ENSG00000170906.15	NDUFA3	19	54103097	19_37	0	0.0159342947442008	11.9722698109214	1.81136819844964e-06	1.30338361398973	1
ENSG00000105619.13	TFPT	19	54115811	19_37	0	0.0140676731421042	10.8250669759	1.44593995288885e-06	1.23443863791002	1
ENSG00000105617.3	LENG1	19	54159451	19_37	0	0.00752820190114178	4.91553403253721	3.51365698635312e-07	-0.180557579382061	2
ENSG00000125505.16	MBOAT7	19	54219954	19_37	0	0.0494138305095657	22.7944141702684	1.06948415121298e-05	-2.42883018545866	1
ENSG00000170892.10	TSEN34	19	54189591	19_37	0	0.0285144116977428	17.6164164605849	4.76957169330989e-06	1.68130227531317	1
ENSG00000170889.13	RPS9	19	54195118	19_37	0	0.0540616434096182	23.6190609982712	1.21240932543208e-05	2.53965671049872	2
ENSG00000167614.13	TTYH1	19	54415008	19_37	0	0.00888713670896801	6.2471401924726	5.27157645707217e-07	-0.297238547937312	1
ENSG00000167615.16	LENG8	19	54449282	19_37	0	0.0144357843217467	11.5831430095199	1.58768448179207e-06	-1.40186009520938	2
ENSG00000160439.15	RDH13	19	55063100	19_37	0	0.0147989871213146	11.2965224147768	1.58735534032097e-06	1.25358498937529	1
ENSG00000131037.14	EPS8L1	19	55071963	19_37	0	0.0197331870080877	13.9890614972912	2.62109769074314e-06	1.42421944929794	1
ENSG00000125503.12	PPP1R12C	19	55117241	19_37	0	0.00797302332274941	5.48932783825753	4.15565609683481e-07	-0.408875925218395	1
ENSG00000167646.13	DNAAF3	19	55166155	19_37	0	0.010284017960622	7.86793221968266	7.68282309388452e-07	0.962629118229352	1
ENSG00000129990.14	SYT5	19	55180577	19_37	0	0.028624312995599	17.737504026693	4.82086506599782e-06	1.8735364256086	1
ENSG00000180089.5	TMEM86B	19	55224579	19_38	0	0.00611658142436644	4.95327362689847	2.87672586415346e-07	0.22767343878229	2
ENSG00000180061.9	TMEM150B	19	55333523	19_38	0	0.0131359325639621	12.2547061556427	1.52848509895454e-06	-1.30970398219325	1
ENSG00000160471.12	COX6B2	19	55353982	19_38	0	0.0744035228019068	29.0008758493672	2.04881153034967e-05	2.48387383867038	1
ENSG00000233493.3	TMEM238	19	55384171	19_38	0	0.00603270378446497	4.8215379018119	2.76181753804686e-07	0.127090549155106	1
ENSG00000197483.9	ZNF628	19	55476504	19_38	0	0.0112870260733136	10.8038523939535	1.15785871040833e-06	-1.18161814972786	1
ENSG00000090971.4	NAT14	19	55484743	19_38	0	0.00624502240037828	5.15154692460473	3.05470346386718e-07	-0.287864903035113	1
ENSG00000218891.4	ZNF579	19	55580416	19_38	0	0.00750398348796155	6.90420484315034	4.91929576525421e-07	0.767816995628325	2
ENSG00000179943.7	FIZ1	19	55601575	19_38	0	0.0157034328477846	13.9636915786122	2.08205523283686e-06	-1.45788885575313	2
ENSG00000261221.3	ZNF865	19	55604414	19_38	0	0.00751560539383922	6.91897772098386	4.93745668163844e-07	0.828666378919372	1
ENSG00000179922.5	ZNF784	19	55624693	19_38	0	0.0542592464004605	25.9151171635488	1.33513238731632e-05	-2.30517975608573	1
ENSG00000213015.8	ZNF580	19	55634198	19_38	0	0.0264186674102613	18.9559810519117	4.75504433093745e-06	-1.96834986405426	2
ENSG00000063244.12	U2AF2	19	55654573	19_38	0	0.00751714748134291	6.92093664401844	4.93986796768996e-07	0.702518911192478	1
ENSG00000063245.14	EPN1	19	55675117	19_38	0	0.00599366285842884	4.75959697106597	2.70869363134208e-07	0.01042951855602	2
ENSG00000018869.16	ZNF582	19	56388784	19_38	0	0.0060246146774845	4.80873658167359	2.75079141173468e-07	0.055109701168861	1
ENSG00000198440.9	ZNF583	19	56398446	19_38	0	0.00877155511209127	8.39451853106004	6.99149071712951e-07	-0.928173562622771	1
ENSG00000198046.11	ZNF667	19	56472359	19_38	0	0.0186133774222595	15.5928632321381	2.75580478582445e-06	-1.8718483047164	2
ENSG00000196867.7	ZFP28	19	56539061	19_38	0	0.00804470949778602	7.56849471169399	5.78119042244516e-07	0.954110107653862	2
ENSG00000197016.11	ZNF470	19	56567276	19_38	0	0.00663618044873715	5.73123572635839	3.61130238652115e-07	-0.578326476931844	1
ENSG00000198300.12	PEG3	19	56840683	19_38	0	0.00731224847113576	6.65713301486585	4.62205992423899e-07	0.576250146847016	1
ENSG00000187550.8	SBK2	19	55536979	19_38	0	0.00652520450388727	5.57030862560444	3.45120520061492e-07	0.405335869148935	1
ENSG00000185792.9	NLRP9	19	55705895	19_38	0	0.0105951137832442	10.1991224413674	1.02604362744761e-06	1.22140094006989	1
ENSG00000105146.12	AURKC	19	57230880	19_39	0	0.00878265435838987	5.27265210476031	4.39695787881907e-07	0.394135262154247	1
ENSG00000197714.8	ZNF460	19	57280271	19_39	0	0.0195237586096164	12.9169018043613	2.39452394474324e-06	-1.49588633921541	1
ENSG00000131845.14	ZNF304	19	57354163	19_39	0	0.0113615939961228	7.73286685190448	8.34213463960719e-07	-0.905793301334734	1
ENSG00000152433.14	ZNF547	19	57363284	19_39	0	0.0201875458347233	13.2376791570726	2.53742242284096e-06	1.55040311241233	1
ENSG00000188785.11	ZNF548	19	57389567	19_39	0	0.00832912864098345	4.76631062835416	3.76946147538393e-07	0.0662854994773757	1
ENSG00000186230.6	ZNF749	19	57428251	19_39	0	0.00877790203438067	5.26748449665713	4.39027164200567e-07	-0.415787906545864	1
ENSG00000197128.11	ZNF772	19	57428251	19_39	0	0.00839587610379133	4.84253297218075	3.8604328664572e-07	0.196947317144817	2
ENSG00000178201.4	VN1R1	19	57447255	19_39	0	0.00833782101513503	4.77627103678569	3.78128079003518e-07	0.058325561257053	1
ENSG00000105136.20	ZNF419	19	57487500	19_39	0	0.00834434689844932	4.78374393707048	3.79016112006208e-07	-0.269669556892713	3
ENSG00000152439.12	ZNF773	19	57499274	19_39	0	0.0199504562507823	13.1243328075003	2.4861507766644e-06	-1.54065312591419	1
ENSG00000251369.8	ZNF550	19	57559827	19_39	0	0.0147184755864014	10.2094587483119	1.4267994961678e-06	-1.39377776238793	1
ENSG00000171649.11	ZIK1	19	57570169	19_39	0	0.00936794157412235	5.88889925877805	5.23812303615006e-07	-0.565022046122584	1
ENSG00000183647.10	ZNF530	19	57599856	19_39	0	0.0328602649665903	17.9232669637043	5.59223780829733e-06	2.27146272487509	1
ENSG00000121417.13	ZNF211	19	57630077	19_39	0	0.0100175954191917	6.52952449097291	6.2107270011081e-07	0.678127750932099	1
ENSG00000152443.12	ZNF776	19	57746752	19_39	0	0.00848248770072468	4.94054203347796	3.97919510756852e-07	0.213843913499034	2
ENSG00000083828.15	ZNF586	19	57769238	19_39	0	0.00835237421398383	4.79292463547032	3.80108814588866e-07	0.0781579824688294	1
ENSG00000178935.5	ZNF552	19	57814781	19_39	0	0.00839251545572983	4.83870871480591	3.85584018636731e-07	-0.225489079661732	1
ENSG00000198466.11	ZNF587	19	57849962	19_39	0	0.0147439898271271	10.2260480563395	1.43159524976151e-06	-1.24967698514826	1
ENSG00000152454.3	ZNF256	19	57947343	19_39	0	0.00941582787835948	5.93761143786271	5.30844939207864e-07	0.679282893970585	1
ENSG00000152467.9	ZSCAN1	19	58034132	19_39	0	0.147453695151344	32.6824058768946	4.5758004453029e-05	-2.86751151204298	1
ENSG00000176293.19	ZNF135	19	58059544	19_39	0	0.0127758979769202	8.8548783997345	1.07416607828712e-06	-1.0602852552373	1
ENSG00000121413.12	ZSCAN18	19	58087417	19_39	0	0.011040700703168	7.45896542525277	7.81938555759643e-07	0.764305322802098	2
ENSG00000181894.14	ZNF329	19	58155709	19_39	0	0.0177138810016979	11.9840383197638	2.01564622112159e-06	1.3139739053986	1
ENSG00000198131.13	ZNF544	19	58221413	19_39	0	0.00863429432011797	5.10994032246478	4.18928660840497e-07	0.487284860327199	1
ENSG00000278129.1	ZNF8	19	58278993	19_39	0	0.132885183650573	31.6297563753928	3.99089043161374e-05	-2.91968363190971	1
ENSG00000142396.10	ERVK3-1	19	58312871	19_39	0	0.00857709720462119	5.0464664875493	4.1098419646759e-07	0.175303332037853	1
ENSG00000121410.11	A1BG	19	58353702	19_39	0	0.00867251505910371	5.15212450915585	4.24256797432836e-07	-0.211028707642328	1
ENSG00000152475.6	ZNF837	19	58381157	19_39	0	0.00855836062263571	5.0255808435368	4.0838919460299e-07	-0.353849873817972	1
ENSG00000083845.8	RPS5	19	58386285	19_39	0	0.0260707929873448	15.6945162680491	3.88507647943204e-06	-2.01161961744904	1
ENSG00000171574.17	ZNF584	19	58401539	19_39	0	0.0616677422129304	24.0287937215582	1.40697834834381e-05	2.73164238164181	2
ENSG00000131849.11	ZNF132	19	58439729	19_39	0	0.0192939776081743	12.8033153658961	2.34553333694139e-06	1.98362677443074	2
ENSG00000083838.15	ZNF446	19	58474499	19_39	0	0.015873134085436	10.9326821554151	1.64773286395827e-06	1.79266910528742	1
ENSG00000083807.9	SLC27A5	19	58511799	19_39	0	0.0382148520585135	19.3814456904073	7.03259727434084e-06	-2.41163047072766	1
ENSG00000130726.11	TRIM28	19	58543745	19_39	0	0.0299773753275157	17.0386133804499	4.8498158754076e-06	-1.94034840755066	1
ENSG00000130724.8	CHMP2A	19	58555363	19_39	0	0.0305892441114187	17.2333017753738	5.00535212264432e-06	-1.9534631344867	1
ENSG00000099326.8	MZF1	19	58573678	19_39	0	0.00883911301234896	5.33385196647812	4.47658712877569e-07	0.704105238081129	2
ENSG00000196476.11	C20orf96	20	284338	20_1	0	0.0159222768703489	8.78499567686747	1.32814080662282e-06	-1.04232299466028	1
ENSG00000101255.10	TRIB3	20	379418	20_1	0	0.0806674827149563	24.4841794003287	1.87534620726362e-05	2.35946993073981	1
ENSG00000125826.20	RBCK1	20	407872	20_1	0	0.0110432822203432	5.28388252522492	5.54049696587463e-07	-0.406671463797561	2
ENSG00000101282.8	RSPO4	20	1011613	20_2	0	0.00681545189880328	8.60205532022585	5.56665472814183e-07	0.886652554112118	1
ENSG00000125818.17	PSMF1	20	1104597	20_2	0	0.00621256471076526	7.67177481052832	4.52547498593081e-07	-0.847667442963874	1
ENSG00000215595.1	C20orf202	20	1203347	20_2	0	0.00526013480474186	6.25006666504794	3.12161199384488e-07	-0.825629496714711	2
ENSG00000101298.13	SNPH	20	1261508	20_2	0	0.0073656396224121	9.34022936714623	6.53228921068282e-07	-1.03816175429007	1
ENSG00000125775.14	SDCBP2	20	1325648	20_2	0	0.0420831355347244	26.566569376501	1.06155124457733e-05	-2.78296204824286	2
ENSG00000088832.16	FKBP1A	20	1370028	20_2	0	0.00652892969271368	8.36668837342533	5.18672213210837e-07	-1.08100625828376	1
ENSG00000196209.12	SIRPB2	20	1491257	20_2	0	0.00564110312954147	6.63077386373499	3.55161313298745e-07	-0.264545720977699	2
ENSG00000101307.15	SIRPB1	20	1620148	20_2	0	0.0169369687976138	16.4540875812768	2.64610387547513e-06	-2.73569804576669	1
ENSG00000089012.14	SIRPG	20	1658230	20_2	0	0.00837864541363431	10.8417208864333	8.62520509134409e-07	-1.39266303689785	1
ENSG00000125834.12	STK35	20	2101653	20_2	0	0.00469227057315458	5.07724085148433	2.26208130046509e-07	0.372851589007126	1
ENSG00000125835.18	SNRPB	20	2470858	20_2	0	0.00484833123447048	5.37395236468396	2.47390769880303e-07	0.354147418169554	1
ENSG00000149488.12	TMC2	20	2649253	20_3	0	0.0154288437464094	7.9591862592937	1.16600240360823e-06	1.01540362239427	1
ENSG00000101361.16	NOP56	20	2652053	20_3	0	0.0229929856959217	11.7853495839204	2.57297303789019e-06	-1.45757020597342	1
ENSG00000101365.20	IDH3B	20	2664247	20_3	0	0.0143416380461411	7.2595544616056	9.88567029991039e-07	0.804446850610047	1
ENSG00000088882.7	CPXM1	20	2800037	20_3	0	0.026137733200584	13.0175855351351	3.23069349620333e-06	-1.60357088377397	1
ENSG00000198326.9	TMEM239	20	2814979	20_3	0	0.0112775576989548	4.96027209276141	5.31150940282118e-07	-0.206616890156646	1
ENSG00000215305.9	VPS16	20	2840754	20_3	0	0.0153484282412564	7.90914187041579	1.15263199498655e-06	-0.775547656314833	2
ENSG00000132635.16	PCED1A	20	2840754	20_3	0	0.020663834967955	10.7598414742656	2.11112619405593e-06	-1.14859942240014	1
ENSG00000125787.11	GNRH2	20	3043457	20_3	0	0.028512616653523	13.8545156175487	3.75081650547308e-06	1.54007269255416	2
ENSG00000215251.3	FASTKD5	20	3150016	20_3	0	0.011335638646948	5.00938483178467	5.39172565910988e-07	0.324955471332436	1
ENSG00000185019.16	UBOX5	20	3160452	20_3	0	0.0145613869887378	7.40512261851742	1.02384071238808e-06	-0.690920285619457	1
ENSG00000088899.14	LZTS3	20	3173774	20_3	0	0.124354681867752	28.2604652843196	3.33686660387229e-05	2.48893673807674	1
ENSG00000198171.12	DDRGK1	20	3204667	20_3	0	0.0206343108518224	10.7461189808809	2.10542129077808e-06	-1.32670695524931	1
ENSG00000125877.12	ITPA	20	3208445	20_3	0	0.0111213394215697	4.82691589320319	5.09711255508859e-07	-0.127206664154749	1
ENSG00000088854.12	C20orf194	20	3406644	20_3	0	0.0297615673225033	14.267380942488	4.03178581472927e-06	1.96918795436662	1
ENSG00000149451.17	ADAM33	20	3681495	20_3	0	0.0326379824132584	15.1566832416398	4.69704666898316e-06	1.64343977379874	1
ENSG00000132622.10	HSPA12B	20	3732347	20_3	0	0.0127445623405567	6.12977697069022	7.41766124847322e-07	-0.568174837147666	1
ENSG00000088888.17	MAVS	20	3871304	20_4	0	0.0325460260459279	21.8485652759135	6.75178008067032e-06	-2.46001662295307	1
ENSG00000125779.21	PANK2	20	3890198	20_4	0	0.00547614095433535	4.78177642421378	2.48634437713518e-07	0.0387411178836327	1
ENSG00000101236.16	RNF24	20	4015450	20_4	0	0.0468099108683244	25.3635629060224	1.12731548162142e-05	2.70999704354759	2
ENSG00000088826.17	SMOX	20	4121153	20_4	0	0.121651644623476	34.7589608997626	4.01496872221198e-05	-2.98224372770339	1
ENSG00000171873.7	ADRA1D	20	4249490	20_4	0	0.00563468240301246	5.05400573104939	2.70397435931827e-07	0.179499539895636	1
ENSG00000171867.16	PRNP	20	4694943	20_4	0	0.014645671331642	14.1795184411447	1.9718240635975e-06	1.50062560115904	1
ENSG00000171864.4	PRND	20	4726742	20_4	0	0.00548839532030909	4.80309709624232	2.50301901156559e-07	-0.0733889099979879	1
ENSG00000101265.15	RASSF2	20	4823412	20_4	0	0.0208480804765104	17.5641813880171	3.47689347577249e-06	1.6939648747884	1
ENSG00000101290.13	CDS2	20	5169405	20_4	0	0.0185664748907901	16.4522417114139	2.90036017235587e-06	-1.93094534512028	1
ENSG00000125772.12	GPCPD1	20	5610695	20_5	0	0.011087309316694	6.6817241034393	7.03415768469221e-07	-0.686362603992462	2
ENSG00000171984.14	C20orf196	20	5749986	20_5	0	0.0110280240955717	6.63047220388216	6.94287844712498e-07	-0.682836937977864	1
ENSG00000089199.9	CHGB	20	5911226	20_5	0	0.0146200511498494	9.32773165317268	1.29485856056376e-06	1.06352711125249	1
ENSG00000089195.14	TRMT6	20	5950624	20_5	0	0.0114327250335275	6.97498751749708	7.57165103779323e-07	0.746177992886665	1
ENSG00000125885.13	MCM8	20	5957561	20_5	0	0.0117652419751421	7.24917307722415	8.09816701544158e-07	-0.720487851978516	1
ENSG00000088766.11	CRLS1	20	6006103	20_5	0	0.011606948975763	7.1196366688024	7.84645165505998e-07	-0.75525520524852	1
ENSG00000101333.16	PLCB4	20	9068554	20_7	0	0.0267870837080282	12.9716967797576	3.29928338436475e-06	1.55419613381465	1
ENSG00000125869.9	LAMP5	20	9514640	20_7	0	0.014280637830049	6.93678544868032	9.40596295954705e-07	-0.684410223238864	1
ENSG00000132639.12	SNAP25	20	10218306	20_8	0	0.0507195197216974	23.3646778082511	1.12520674232961e-05	-2.20330511004351	1
ENSG00000149346.14	SLX4IP	20	10435792	20_8	0	0.0437910664387081	21.9393292051542	9.12234017778154e-06	-2.29760441558289	1
ENSG00000132640.14	BTBD3	20	11890724	20_9	0	0.0157062378341397	4.79024862848616	7.14377259762483e-07	0.0358270429398371	1
ENSG00000172296.12	SPTLC3	20	13009015	20_10	0	0.0407426300254061	16.8148933614344	6.5048992493361e-06	-1.9240095518612	1
ENSG00000101230.5	ISM1	20	13226540	20_10	0	0.0201352935162097	10.0266985975228	1.91696119618384e-06	1.12656305185312	1
ENSG00000089048.14	ESF1	20	13784803	20_11	0	0.0273209345166925	18.9018493895274	4.90339912850284e-06	-1.89300862935422	1
ENSG00000101247.17	NDUFAF5	20	13780137	20_11	0	0.00677476291481616	5.55120629771803	3.57090967909322e-07	0.43484248641487	1
ENSG00000172264.16	MACROD2	20	13995143	20_11	0	0.00879739187766992	8.04535445322359	6.72042157273825e-07	-0.900085352477081	2
ENSG00000101251.11	SEL1L2	20	13996567	20_11	0	0.00630979208287819	4.87273900475333	2.91934617008719e-07	-0.0962545347908679	2
ENSG00000089177.18	KIF16B	20	16530620	20_12	0	0.00601399970358707	5.35907372412516	3.06020507305399e-07	-0.361526010492442	3
ENSG00000125870.10	SNRPB2	20	16720344	20_12	0	0.00590369196875917	5.15057807308029	2.88720127656347e-07	0.0133231180990174	1
ENSG00000125868.15	DSTN	20	17569375	20_13	0	0.00748979584114817	6.33365206532293	4.50424057598276e-07	0.564554500283844	1
ENSG00000125844.15	RRBP1	20	17682533	20_13	0	0.00667125566636184	5.24627103341337	3.32319407498518e-07	0.388443694948167	1
ENSG00000089006.16	SNX5	20	17968524	20_13	0	0.00796223178396571	6.9845626370902	5.280456011901e-07	-0.869760179661021	1
ENSG00000125871.13	MGME1	20	17968524	20_13	0	0.00796223178396571	6.9845626370902	5.280456011901e-07	-0.869760179661021	1
ENSG00000232838.3	PET117	20	18138096	20_13	0	0.011423653271654	10.3842525928348	1.12636112635845e-06	1.17178976491326	1
ENSG00000149474.13	KAT14	20	18138096	20_13	0	0.011423653271654	10.3842525928348	1.12636112635845e-06	-1.17178976491326	1
ENSG00000089091.16	DZANK1	20	18453508	20_13	0	0.0128623099971789	11.8085982644379	1.44216422177927e-06	-1.4291843272778	1
ENSG00000132664.11	POLR3F	20	18461623	20_13	0	0.00635800140202392	4.78700884753502	2.88989621566385e-07	0.114365515457902	1
ENSG00000089050.15	RBBP9	20	18496970	20_13	0	0.00895572915373577	7.99392548932026	6.79764442521667e-07	1.10354323548982	1
ENSG00000232388.4	LINC00493	20	18565555	20_13	0	0.00706221706247656	5.78537502364454	3.87944835686285e-07	-0.425403801611808	1
ENSG00000125821.11	DTD1	20	18567781	20_13	0	0.00743015666422653	6.26453277499331	4.4196110775349e-07	-0.534642069103427	1
ENSG00000125850.10	OVOL2	20	18059665	20_13	0	0.00635235117310307	4.77630047479412	2.88086916995681e-07	0.0219670298029048	1
ENSG00000185052.11	SLC24A3	20	19213038	20_14	0	0.011358544176296	13.0054615180798	1.40263876247391e-06	1.36190747769315	1
ENSG00000088930.7	XRN2	20	21303598	20_15	0	0.0113053510977771	5.06975527358808	5.44212417134015e-07	0.291906418312201	1
ENSG00000125798.14	FOXA2	20	22585486	20_16	0	0.0135952415257975	6.36774946510025	8.21997113065247e-07	0.605239554199961	1
ENSG00000132661.3	NXT1	20	23350384	20_17	0	0.00998058591787976	4.82473144696841	4.5722143163718e-07	0.0905974266457125	1
ENSG00000125814.17	NAPB	20	23421070	20_17	0	0.0122254555097632	6.76420579366522	7.85198133171316e-07	0.7892590205316	1
ENSG00000101439.8	CST3	20	23637851	20_17	0	0.0147291379207389	8.54697872529725	1.19532870402518e-06	-1.02420270988678	1
ENSG00000101463.5	SYNDIG1	20	24448857	20_17	0	0.0340732571209509	16.6040676421952	5.37187058267512e-06	-1.87332993846626	1
ENSG00000077984.5	CST7	20	24949060	20_18	0	0.0190125416840919	8.45642650188973	1.52659717584495e-06	-0.967546441195292	2
ENSG00000101474.11	APMAP	20	24993478	20_18	0	0.0130869180647104	4.87900987438772	6.06270556438834e-07	-0.120902994650882	1
ENSG00000154930.14	ACSS1	20	25058410	20_18	0	0.0134987745179846	5.17549215580206	6.63351009616305e-07	-0.246827724890405	1
ENSG00000197586.12	ENTPD6	20	25195465	20_18	0	0.0169940408172523	7.38044157058719	1.19090302987053e-06	0.834816571082244	1
ENSG00000100994.11	PYGB	20	25249342	20_18	0	0.0177211294984041	7.78197463940698	1.30941890596316e-06	-1.00291540562988	1
ENSG00000100987.14	VSX1	20	25081509	20_18	0	0.0131893905157487	4.95363742579854	6.20363646122079e-07	0.308217352347621	2
ENSG00000101004.14	NINL	20	25585849	20_19	0	0.0101752783475559	6.665337389872	6.43970292089855e-07	-0.662142936352797	1
ENSG00000170191.4	NANP	20	25624019	20_19	0	0.0161906474262772	11.1089856159253	1.70779609725813e-06	1.54359037223534	1
ENSG00000130684.13	ZNF337	20	25695065	20_19	0	0.0243968823226008	15.04302427001	3.48471194754422e-06	-1.86952208484655	1
ENSG00000175170.14	FAM182B	20	25868868	20_19	0	0.00836888643305156	4.79835418397997	3.8129171871177e-07	0.0752105266885955	1
ENSG00000088320.3	REM1	20	31475539	20_19	0	0.00838315124797062	4.81461736295955	3.83236156732898e-07	-0.260719381463441	1
ENSG00000131055.4	COX4I2	20	31637989	20_19	0	0.00865398271547002	5.11826540701749	4.20567997545695e-07	-0.526109761177705	1
ENSG00000088325.15	TPX2	20	31739037	20_19	0	0.008376461348097	4.8069937533342	3.82323984269998e-07	0.0805118657207161	1
ENSG00000101306.10	MYLK2	20	31819410	20_19	0	0.00972439280767756	6.23224801153469	5.7544605612555e-07	-0.481910865377909	1
ENSG00000179772.7	FOXS1	20	31845549	20_19	0	0.00945157576645794	5.96038382178029	5.34903998259809e-07	-0.743423710835099	1
ENSG00000149599.15	DUSP15	20	31870809	20_19	0	0.00842975096970444	4.86755395301918	3.89603559273364e-07	0.231294178276755	1
ENSG00000131044.16	TTLL9	20	31870809	20_19	0	0.00842975096970444	4.86755395301918	3.89603559273364e-07	0.231294178276755	1
ENSG00000101331.15	CCM2L	20	32010569	20_19	0	0.00833450565300831	4.75904344187729	3.76614391359866e-07	-0.089472918530729	2
ENSG00000126003.6	PLAGL2	20	32208016	20_19	0	0.0169990002004062	11.5758075500388	1.8684095298332e-06	-1.48924657097197	1
ENSG00000101346.13	POFUT1	20	32208016	20_19	0	0.0169990002004062	11.5758075500388	1.8684095298332e-06	1.48924657097197	1
ENSG00000197183.14	NOL4L	20	32585560	20_19	0	0.008382715707274	4.81412257220811	3.83176863430669e-07	0.194531112577808	1
ENSG00000149600.11	COMMD7	20	32743524	20_19	0	0.0206234456740517	13.4292162481677	2.62971867809091e-06	1.81793889341246	1
ENSG00000101367.8	MAPRE1	20	32819670	20_19	0	0.0132784153742253	9.21056304541755	1.1612609615407e-06	1.25122169782167	1
ENSG00000215529.12	EFCAB8	20	32858839	20_19	0	0.008436175658039	4.87482761902296	3.90483128209211e-07	0.0102052376238273	1
ENSG00000078699.21	CBFA2T2	20	33458953	20_20	0	0.008538776607671	4.76993196872398	3.86727658279899e-07	-0.105192239608297	2
ENSG00000101412.12	E2F1	20	33685962	20_20	0	0.0114418828189957	7.56631499162549	8.22014180916741e-07	-0.947596093712823	1
ENSG00000131061.13	ZNF341	20	33730892	20_20	0	0.0227117446653541	14.134984654762	3.04819843073029e-06	1.69021061502949	1
ENSG00000131069.19	ACSS2	20	34871324	20_21	0	0.0318281277005787	12.6400739898982	3.8199537505008e-06	2.39987190086691	1
ENSG00000131067.16	GGT7	20	34873007	20_21	0	0.0337561433709911	13.207254648749	4.2331413572263e-06	-2.44617212776629	1
ENSG00000078814.15	MYH7B	20	34975296	20_21	0	0.0605403001703142	18.8719673032162	1.08482364395551e-05	2.60819196433795	2
ENSG00000100991.11	TRPC4AP	20	35093453	20_21	0	0.0152726315334014	5.58764433770222	8.10289153890339e-07	0.796928694275921	1
ENSG00000125966.9	MMP24	20	35226190	20_21	0	0.0682676961505267	20.0475999197947	1.29949624933237e-05	-2.39620637175024	1
ENSG00000126005.16	MMP24-AS1	20	35278049	20_21	0	0.0144459276777051	5.05491046971892	6.93356036601852e-07	-0.620666611979748	2
ENSG00000126001.15	CEP250	20	35454222	20_21	0	0.0370673819112609	14.1097379908013	4.96601764914695e-06	-1.40365007917937	2
ENSG00000244462.7	RBM12	20	35664732	20_21	0	0.0143001932428228	4.95757654496427	6.73145166154645e-07	-0.179219013495948	1
ENSG00000214078.12	CPNE1	20	35664732	20_21	0	0.0142800681189871	4.94429854868093	6.70397463641284e-07	-0.296981462394664	2
ENSG00000244005.12	NFS1	20	35700304	20_21	0	0.0140265430396038	4.77275636318823	6.35648916099837e-07	0.0934680153259029	2
ENSG00000025293.16	PHF20	20	35771665	20_21	0	0.014651725480151	5.19023808561555	7.22060270865982e-07	-0.426173015116907	1
ENSG00000131043.11	AAR2	20	36236386	20_21	0	0.0140264617951372	4.77270804021903	6.35638798547982e-07	-0.0391735101421785	1
ENSG00000101335.9	MYL9	20	36541513	20_22	0	0.0107323799661161	4.87307833086348	4.96588695678552e-07	-0.193018843066503	1
ENSG00000101082.13	SLA2	20	36646114	20_22	0	0.0131636369279989	6.82578753019319	8.53151301725493e-07	0.63457947215169	1
ENSG00000101079.20	NDRG3	20	36745987	20_22	0	0.0111147931865518	5.20775344154915	5.49603130228187e-07	-0.605891227943984	1
ENSG00000149639.14	SOGA1	20	36864142	20_22	0	0.106123601373525	27.0616287924944	2.7268629355789e-05	2.7367899800394	1
ENSG00000101353.14	MROH8	20	37178834	20_22	0	0.0182552313606138	9.95751527624721	1.72597984337662e-06	-1.29019118369334	1
ENSG00000101363.12	MANBAL	20	37286618	20_22	0	0.0106134579834165	4.76657468841523	4.80353217686546e-07	0.228526468843734	1
ENSG00000053438.8	NNAT	20	37521169	20_22	0	0.0109770993140483	5.08859638510489	5.30374939596304e-07	0.289015488412163	2
ENSG00000132792.18	CTNNBL1	20	37694912	20_22	0	0.0205292287133019	11.0836306196996	2.16048907086699e-06	1.44360224375628	1
ENSG00000132821.11	VSTM2L	20	37902998	20_22	0	0.0107147427581081	4.85735415462326	4.94172888317437e-07	-0.0493051454719934	2
ENSG00000101425.12	BPI	20	38260619	20_22	0	0.0797703437358234	24.2364433901766	1.83572553615546e-05	-2.30085680551144	1
ENSG00000101442.9	ACTR5	20	38748902	20_23	0	0.0212101692950952	23.1473058449275	4.66167488649859e-06	2.99334194248445	1
ENSG00000101445.9	PPP1R16B	20	38805371	20_23	0	0.00519164072685674	5.95702099809676	2.93650779776106e-07	-0.754184744648578	1
ENSG00000101447.14	FAM83D	20	38926138	20_23	0	0.151888522598881	24.5313513612507	3.5378859412583e-05	4.57247337354038	1
ENSG00000124143.10	ARHGAP40	20	38601843	20_23	0	0.00520942221381682	8.18165397532401	4.04695208462139e-07	2.67153844463544	1
ENSG00000198900.5	TOP1	20	41028985	20_25	0	0.0100118036457442	6.33158579336249	6.01897052064498e-07	0.589722669027055	1
ENSG00000124181.14	PLCG1	20	41137160	20_25	0	0.0261677616589057	15.5376341558295	3.86054717458572e-06	-1.94749563189344	1
ENSG00000183798.4	EMILIN3	20	41366471	20_25	0	0.0089239071585272	5.23262750746254	4.4337608074357e-07	0.699595216372179	1
ENSG00000124177.14	CHD6	20	41618797	20_25	0	0.0102483633290115	6.55474125062802	6.3783370234998e-07	-1.3435899340465	1
ENSG00000124193.14	SRSF6	20	43457572	20_27	0	0.00862065224627495	4.8575503705465	3.97607745240561e-07	-0.0594211776434661	1
ENSG00000185513.14	L3MBTL1	20	43508044	20_27	0	0.00881021233343848	5.06529308414959	4.23729159331314e-07	-0.265448273410985	1
ENSG00000101052.12	IFT52	20	43590554	20_27	0	0.0111179948828302	7.28834281637788	7.69400844459651e-07	-0.701751126986648	1
ENSG00000124191.17	TOX2	20	43852191	20_27	0	0.0112146620402204	7.37112442699115	7.84905422673418e-07	0.798607731898528	1
ENSG00000149596.6	JPH2	20	44187679	20_29	0	0.00297675462357461	8.3419744032771	2.35781261272491e-07	0.905992624063772	1
ENSG00000132823.10	OSER1	20	44210535	20_29	0	0.00244554209164716	6.44779584381766	1.49721378438669e-07	-0.615821505651822	2
ENSG00000197296.5	FITM2	20	44310786	20_29	0	0.00520853897279494	13.6372996890001	6.74437483752458e-07	1.39014137103544	2
ENSG00000132824.13	SERINC3	20	44521668	20_29	0	0.00221473922490301	5.51810940261197	1.16040689542821e-07	-0.427937157070691	1
ENSG00000168734.13	PKIG	20	44532143	20_29	0	0.00209237017662733	4.95572774396466	9.84562651679323e-08	0.212292230090061	1
ENSG00000064205.10	WISP2	20	44715193	20_29	0	0.00300761345292677	8.45343531571491	2.41408551045314e-07	0.96688833605441	1
ENSG00000124249.6	KCNK15	20	44763208	20_29	0	0.00227012237556712	5.73361939200233	1.23587778677624e-07	-0.492290682187085	1
ENSG00000166913.12	YWHAB	20	44885696	20_29	0	0.105500329167667	43.479983389151	4.35552570288092e-05	3.75961557717604	1
ENSG00000025772.7	TOMM34	20	44960400	20_29	0	0.00312356298722849	8.62580470202881	2.55827534726435e-07	-0.882879682467227	1
ENSG00000124107.5	SLPI	20	45254192	20_29	0	0.00280427229828839	8.10275240767779	2.15749673529125e-07	1.12868911938976	1
ENSG00000124232.10	RBPJL	20	45307345	20_29	0	0.00210289956232257	5.2981295498531	1.05788510145601e-07	0.759248520763377	1
ENSG00000124159.15	MATN4	20	45308291	20_29	0	0.00310444772639418	9.378758834866	2.76456698202578e-07	-1.56310818460415	2
ENSG00000204070.9	SYS1	20	45361414	20_29	0	0.00230532767044156	5.89400244403063	1.29015048936307e-07	-0.436495161888641	2
ENSG00000124251.10	TP53TG5	20	45407809	20_29	0	0.00294190546616235	8.20681718049314	2.2924552615021e-07	0.80068908406521	1
ENSG00000101443.17	WFDC2	20	45469902	20_29	0	0.00215751545010823	5.26291216732302	1.07814564590687e-07	0.318633832100295	1
ENSG00000182931.9	WFDC10B	20	45708285	20_29	0	0.00326236958552739	9.13374243041987	2.82930206679227e-07	1.15758561534195	1
ENSG00000124116.18	WFDC3	20	45791641	20_29	0	0.00359082400465893	10.0106350590308	3.41313248180255e-07	-1.23752046064961	1
ENSG00000101457.12	DNTTIP1	20	45791998	20_29	0	0.00391432473433873	10.8057539426087	4.01614443217033e-07	-1.31646446159401	2
ENSG00000175063.16	UBE2C	20	45813019	20_29	0	0.00225971458202234	5.68496420532591	1.21977216744051e-07	-0.42736662873674	1
ENSG00000124104.18	SNX21	20	45833828	20_29	0	0.00529219730454245	13.6761324623017	6.87221475470086e-07	-1.62846986014117	2
ENSG00000101473.16	ACOT8	20	45857031	20_29	0	0.00914483269825306	19.3190127068077	1.67748285287588e-06	-2.1161552552155	2
ENSG00000149634.4	SPATA25	20	45887805	20_29	0	0.0102376854675815	19.8965046962213	1.9340868321101e-06	-2.02709229800946	1
ENSG00000124257.6	NEURL2	20	45891103	20_29	0	0.00215060292710312	5.23151911173792	1.06828085558969e-07	-0.433959934930883	1
ENSG00000100979.14	PLTP	20	45914155	20_29	0	0.00659423990812769	15.8780159011588	9.94164778264944e-07	-1.76418255146959	1
ENSG00000100982.11	PCIF1	20	45934368	20_29	0	0.00608432891321642	15.0036397845315	8.66775663652075e-07	1.58260011695303	1
ENSG00000198026.7	ZNF335	20	45973992	20_29	0	0.0086270895587105	18.5210027418419	1.51714188810073e-06	-1.86430872626361	1
ENSG00000100985.7	MMP9	20	46008985	20_29	0	0.0551767195915417	36.2747485834423	1.90045541203049e-05	2.94574637996687	1
ENSG00000124160.11	NCOA5	20	46110517	20_29	0	0.0137174923239437	23.2851626872141	3.03285326747222e-06	-2.24904251752362	1
ENSG00000101017.13	CD40	20	46118343	20_29	0	0.010574863329705	20.4578084083038	2.05414580549481e-06	-2.07643930321777	2
ENSG00000080189.14	SLC35C2	20	46363996	20_29	0	0.00711403563538493	16.6214657284717	1.1227491929649e-06	1.64132017001395	1
ENSG00000198185.11	ZNF334	20	46513194	20_29	0	0.00404471100283021	11.2293559022658	4.31260557289265e-07	-1.24356623139138	2
ENSG00000172315.5	TP53RK	20	46689403	20_29	0	0.00450150587464915	12.237823297469	5.23069498722677e-07	1.36808443032434	1
ENSG00000197496.5	SLC2A10	20	46709416	20_29	0	0.00204825283386401	4.76089945819584	9.25912551224981e-08	0.0183895269810608	2
ENSG00000124151.18	NCOA3	20	47502377	20_29	0	0.00304174294212589	8.52594827771115	2.46242266266529e-07	0.925610811843262	1
ENSG00000124198.8	ARFGEF2	20	48921560	20_30	0	0.00437532448682287	6.55832555638351	2.72458671826288e-07	-1.45577535833856	2
ENSG00000124228.14	DDX27	20	49219081	20_30	0	0.00435250231886852	6.26571101766164	2.58944546361803e-07	1.15818890247178	1
ENSG00000124201.14	ZNFX1	20	49278538	20_30	0	0.0043396789413962	5.12082100580928	2.11005897202471e-07	-0.104565456514575	1
ENSG00000124212.5	PTGIS	20	49567925	20_30	0	0.00599900833900635	9.26418136198635	5.27696132139077e-07	1.51447567344435	2
ENSG00000197818.11	SLC9A8	20	49847986	20_30	0	0.0190237642976384	18.6499831106164	3.36877725413798e-06	2.03601058666157	1
ENSG00000158480.10	SPATA2	20	49915577	20_30	0	0.00543924122801975	7.07113258688311	3.65194894465985e-07	-0.599704396460385	1
ENSG00000124226.10	RNF114	20	49942802	20_30	0	0.0346970968219553	23.1713068061869	7.6338050071735e-06	-1.9186450956391	1
ENSG00000124216.3	SNAI1	20	49983423	20_30	0	0.00523216219985734	7.22531884623729	3.58951367754796e-07	-0.945753076982319	1
ENSG00000244687.11	UBE2V1	20	50115960	20_30	0	0.00430825783873723	5.0827155784598	2.07919341736183e-07	0.336684950726102	1
ENSG00000172216.5	CEBPB	20	50190417	20_30	0	0.00467479576804797	5.74940761542979	2.55201450743405e-07	-0.342398976916363	1
ENSG00000196396.9	PTPN1	20	50510745	20_30	0	0.00481218464639777	6.10620925384041	2.79004599584333e-07	-0.695153738270223	1
ENSG00000124171.8	PARD6B	20	50731963	20_31	0	0.00348176624514773	4.77260728316634	1.57780274405845e-07	0.0786208585868942	1
ENSG00000124243.17	BCAS4	20	50795152	20_31	0	0.0176222563669319	20.3220575400908	3.40037323035969e-06	2.03191129327674	1
ENSG00000054793.13	ATP9A	20	51768238	20_31	0	0.0045887749589919	7.40347601029729	3.22574349356705e-07	-0.780271198485243	2
ENSG00000101115.12	SALL4	20	51802737	20_31	0	0.00727659603612718	11.8437838051638	8.18306749932606e-07	1.29204123315817	1
ENSG00000020256.19	ZFP64	20	52203905	20_31	0	0.0253456715038248	23.6350273191077	5.68797013249424e-06	-2.15845450022692	1
ENSG00000182463.15	TSHZ2	20	52972166	20_31	0	0.00434214497490082	6.88558815956077	2.83885205057762e-07	-0.689600916999305	1
ENSG00000171940.13	ZNF217	20	53570298	20_31	0	0.00354468217453274	4.93438404166374	1.66076294221161e-07	0.170304764316146	1
ENSG00000064787.13	BCAS1	20	54070488	20_32	0	0.0101552128486774	5.43571987055209	5.24135402032337e-07	0.379329001339652	1
ENSG00000054803.3	CBLN4	20	56005792	20_33	0	0.00451905907297157	5.35292547924747	2.29687104331016e-07	-0.412047814482582	1
ENSG00000124098.9	FAM210B	20	56359011	20_33	0	0.00770923006984992	10.4484312234034	7.64820450162558e-07	-1.06780147804008	1
ENSG00000101138.11	CSTF1	20	56392653	20_33	0	0.0192649705232075	19.2094904103864	3.51383682297358e-06	1.90056665663352	1
ENSG00000022277.12	RTFDC1	20	56467686	20_33	0	0.0103206315247001	13.2348801050603	1.29695133631394e-06	1.41351113985216	1
ENSG00000124091.9	GCNT7	20	56526261	20_33	0	0.00484967392596958	6.0261886362746	2.77493400010588e-07	-0.651679771417368	1
ENSG00000213714.1	FAM209B	20	56533561	20_33	0	0.00439600885330538	5.08970383608387	2.12445955336477e-07	-0.0925315364650967	1
ENSG00000124253.10	PCK1	20	57561352	20_33	0	0.0105871303396711	13.4785494014436	1.35493609167264e-06	-1.40259507829501	1
ENSG00000124256.14	ZBP1	20	57620509	20_33	0	0.00463531991667487	5.59512338143936	2.46255975675944e-07	-0.436924869822628	1
ENSG00000124225.15	PMEPA1	20	57711756	20_33	0	0.00432633745392819	4.93740490345232	2.02822687090663e-07	0.20092210773742	1
ENSG00000124164.15	VAPB	20	58387689	20_34	0	0.00612309071639283	6.32751383877025	3.67875778537584e-07	-0.598410228857483	2
ENSG00000087460.24	GNAS	20	58839225	20_34	0	0.0056800541041292	5.61104161944749	3.02617026329616e-07	-0.57573367403947	1
ENSG00000101158.13	NELFCD	20	58989640	20_34	0	0.00579837867085598	5.80765302913985	3.19745641313893e-07	-0.35173351228986	1
ENSG00000101160.13	CTSZ	20	59004895	20_34	0	0.0107964469394141	11.7432062682999	1.2038293869452e-06	-1.54119360053184	1
ENSG00000124172.9	ATP5E	20	59032613	20_34	0	0.00559500653428058	5.46709595286126	2.90438838373285e-07	-0.355569469967795	1
ENSG00000124203.6	ZNF831	20	59123692	20_34	0	0.00647069674263512	6.85436343305535	4.21129409399234e-07	0.810663638971751	1
ENSG00000124205.15	EDN3	20	59301185	20_34	0	0.0216778121937425	18.4192673975245	3.79127423032967e-06	-1.81287477795826	1
ENSG00000087495.16	PHACTR3	20	59589251	20_34	0	0.00522972689395629	4.82314964761796	2.39500896577256e-07	0.0152476800997253	1
ENSG00000179242.15	CDH4	20	61252058	20_36	0	0.0184802758465242	17.3328326659555	3.04141294810482e-06	-1.88883126589702	1
ENSG00000149657.19	LSM14B	20	62122497	20_36	0	0.0155199098117056	15.8732493142398	2.33911959755901e-06	1.65899236832334	2
ENSG00000101182.14	PSMA7	20	62151976	20_36	0	0.00691045113901179	8.14539536116076	5.34460934040095e-07	-1.0262734740238	1
ENSG00000184402.14	SS18L1	20	62144292	20_36	0	0.0160093941388565	16.1622606101235	2.45682599633854e-06	-1.668745470325	1
ENSG00000101181.17	MTG2	20	62183506	20_36	0	0.00695046698519652	8.03759190810246	5.30441303459512e-07	-0.865928837490677	1
ENSG00000130703.15	OSBPL2	20	62232220	20_36	0	0.0151924253831444	15.6155988838536	2.25259519603542e-06	-1.84702110423105	1
ENSG00000130706.12	ADRM1	20	62305091	20_36	0	0.0268195920173768	21.0825496219177	5.36874399006755e-06	2.19701700573676	1
ENSG00000130702.15	LAMA5	20	62367785	20_36	0	0.0062107815823188	7.27829192978201	4.2921325384293e-07	-1.80078664074878	1
ENSG00000171858.17	RPS21	20	62386713	20_36	0	0.0248862094385813	20.0913308183672	4.74749868631867e-06	1.84366280437629	2
ENSG00000130700.6	GATA5	20	62474775	20_36	0	0.00675925619011331	7.9154578334631	5.08010096644603e-07	-1.0031801879652	1
ENSG00000101189.6	MRGBP	20	62796517	20_37	0	0.0126757186720174	7.12089631688938	8.57047023353032e-07	-0.737282807337525	1
ENSG00000060491.16	OGFR	20	62809683	20_37	0	0.00992418705701647	4.76924889374534	4.49409579967314e-07	0.139026226145986	1
ENSG00000092758.15	COL9A3	20	62816281	20_37	0	0.0173798903781407	10.1151392477811	1.66923043815933e-06	1.11869255761991	1
ENSG00000101191.16	DIDO1	20	62937465	20_37	0	0.0405686802512085	17.8243291465843	6.86596317666567e-06	-1.82801277927743	1
ENSG00000101197.12	BIRC7	20	63236274	20_37	0	0.0125201085006795	7.08964773439213	8.42810904747394e-07	0.801777794299779	1
ENSG00000101199.12	ARFGAP1	20	63273273	20_37	0	0.0179252321471005	10.269903114621	1.74794809489177e-06	-1.22243835974035	1
ENSG00000101210.10	EEF1A2	20	63499050	20_37	0	0.0174515428983714	10.6744467416938	1.76879132939336e-06	-1.38674526556704	1
ENSG00000101213.6	PTK6	20	63523758	20_37	1	0.673502336590413	23.1357851508446	0.000147951967925213	-4.43016467889466	1
ENSG00000125531.6	FNDC11	20	63557740	20_37	0	0.0113925169502043	6.24059648161044	6.75061254449688e-07	0.706836242195725	1
ENSG00000130589.16	HELZ2	20	63574145	20_38	0	0.0366067846064867	16.6651019116746	5.79251216435768e-06	2.25344046505921	1
ENSG00000101216.10	GMEB2	20	63611776	20_38	0	0.0411135815597083	17.7883098451497	6.94412282447373e-06	1.83564126024517	1
ENSG00000197457.9	STMN3	20	63657399	20_38	0	0.0262059505422209	13.4432525883741	3.34504275107308e-06	-2.08170590683631	1
ENSG00000258366.7	RTEL1	20	63657399	20_38	0	0.0305172821988498	14.9095834144656	4.32024881337034e-06	-2.12992084235709	2
ENSG00000243509.4	TNFRSF6B	20	63696229	20_38	0	0.0283774806656192	14.2093109670047	3.82863752860809e-06	-2.15612762309099	1
ENSG00000203896.9	LIME1	20	63736025	20_38	0	0.0171138627869578	9.35336320138382	1.51989379237227e-06	-1.29328649393836	1
ENSG00000125520.13	SLC2A4RG	20	63739379	20_38	0	0.0424038102152282	18.0870924652865	7.28234144441874e-06	-2.32359207203493	2
ENSG00000101150.17	TPD52L2	20	63865158	20_38	0	0.0247437985888814	12.8917396110562	3.02883275789778e-06	1.39937431814414	1
ENSG00000130590.13	SAMD10	20	63980125	20_38	0	0.017533180982692	9.58534418417835	1.59575356883527e-06	-1.14684344485303	1
ENSG00000101161.7	PRPF6	20	63981221	20_38	0	0.0245383165691923	12.8116183455152	2.98501250238253e-06	-1.61891038563864	2
ENSG00000196421.8	LINC00176	20	64034196	20_38	0	0.0607843765717345	21.5875924753295	1.24592980335514e-05	-2.283178621739	2
ENSG00000203883.6	SOX18	20	64049808	20_38	0	0.0334985595719093	15.8089300444083	5.02835588276228e-06	1.75598569275883	1
ENSG00000171703.16	TCEA2	20	64049808	20_38	0	0.0334985595719093	15.8089300444083	5.02835588276228e-06	1.75598569275883	1
ENSG00000171700.13	RGS19	20	64080106	20_38	0	0.0123008806339623	6.19203373357663	7.2321414989075e-07	-0.575772062068758	1
ENSG00000125510.15	OPRL1	20	64080106	20_38	0	0.0123008806339623	6.19203373357663	7.2321414989075e-07	-0.575772062068758	1
ENSG00000203880.11	PCMTD2	20	64254863	20_38	0	0.0364227679495853	16.6168749752833	5.74671548331733e-06	-1.67684297174297	2
ENSG00000188992.11	LIPI	21	14051061	21_1	0	0.0135266692769755	6.19254674938938	7.95348676021191e-07	-0.755865353272082	2
ENSG00000185272.13	RBM11	21	14216454	21_1	0	0.012494939797328	5.43348096261847	6.44628814807018e-07	0.541284250732751	1
ENSG00000155304.5	HSPA13	21	14382884	21_1	0	0.0296591081486127	13.727102745461	3.86575537794818e-06	1.5505473264547	2
ENSG00000155307.17	SAMSN1	21	14583312	21_2	0	0.0104710835236189	6.40075116836658	6.36385044321652e-07	-0.718899490272626	1
ENSG00000154639.18	CXADR	21	17512551	21_3	0	0.0277114051598397	16.0931157853677	4.23444094848493e-06	1.81479932251308	2
ENSG00000154640.14	BTG3	21	17613200	21_3	0	0.00980026435738557	6.14509013623856	5.71825403398283e-07	0.552282793442737	1
ENSG00000154642.10	C21orf91	21	17819000	21_3	0	0.0196077899490353	12.5682756128952	2.33992392790626e-06	1.53460652811163	1
ENSG00000154734.14	ADAMTS1	21	26845803	21_10	0	0.00900027005262238	6.31170023142251	5.3938554258533e-07	0.581621671136742	1
ENSG00000198862.13	LTN1	21	28993001	21_11	0	0.00644369359427133	4.78288639114602	2.92632355350036e-07	-0.220636439496442	2
ENSG00000156253.6	RWDD2B	21	29018988	21_11	0	0.0595851555791839	26.1572732618568	1.47988491695148e-05	3.12326376706458	1
ENSG00000156273.15	BACH1	21	29193248	21_11	0	0.057982253380635	25.8878343588054	1.42524067231448e-05	3.36296805548516	1
ENSG00000171189.17	GRIK1	21	29940100	21_12	0	0.0108887910163996	5.51727543276849	5.70429168492867e-07	0.327615592666745	1
ENSG00000156299.13	TIAM1	21	31559818	21_13	0	0.00988100199747122	5.55984387720009	5.21628102093111e-07	-0.368613969095796	1
ENSG00000142168.14	SOD1	21	31659974	21_13	0	0.0111382459918793	6.70459679029257	7.09066335542291e-07	0.788055290837802	1
ENSG00000156304.14	SCAF4	21	31732318	21_13	0	0.0093290073054324	5.01063838942686	4.43839439980281e-07	0.116193222974611	1
ENSG00000142149.8	HUNK	21	31873380	21_13	0	0.0179111973184819	11.2517674583524	1.9135629913996e-06	1.2720663433711	1
ENSG00000177663.13	IL17RA	22	17084998	22_1	0	0.00950070604044795	5.01824955281418	4.52694827464412e-07	-0.249481852659213	2
ENSG00000069998.12	HDHD5	22	17165706	22_1	0	0.0118959434176517	7.16722605946481	8.09556919661522e-07	0.771767415827906	1
ENSG00000093072.15	CECR1	22	17199629	22_2	0	0.00933955924379148	4.98112078632264	4.41723852374157e-07	-0.27345597085587	1
ENSG00000015475.18	BID	22	17727794	22_2	0	0.011775044626081	7.15085193663416	7.99498667543677e-07	0.837791590253074	1
ENSG00000243156.7	MICAL3	22	18024500	22_3	0	0.0102368236742363	5.27444993802217	5.12672230711935e-07	0.353076138288416	1
ENSG00000215193.12	PEX26	22	18078059	22_3	0	0.133999466628097	30.2519094863475	3.84904739517654e-05	-2.63154697527158	1
ENSG00000183628.12	DGCR6	22	18933556	22_3	0	0.0180162295147391	10.6843199645	1.82771378766537e-06	-1.26448407744968	1
ENSG00000100033.16	PRODH	22	18933556	22_3	0	0.0136800159281903	8.047156281757	1.04526506495635e-06	-0.977540162808266	2
ENSG00000100056.11	DGCR14	22	19144812	22_3	0	0.00982173414984322	4.87890486814346	4.54996359191031e-07	-0.141806013532681	2
ENSG00000100075.9	SLC25A1	22	19178750	22_3	0	0.0121808101721357	6.93671356391341	8.02282526638449e-07	-0.841840833303946	1
ENSG00000070371.15	CLTCL1	22	19291486	22_3	0	0.023311147013055	13.1570146340544	2.91218122626102e-06	1.94563814215962	2
ENSG00000242259.8	C22orf39	22	19454219	22_3	0	0.0297241467597312	15.4946886220685	4.37310240033709e-06	1.9525208572879	1
ENSG00000093009.9	CDC45	22	19479939	22_3	0	0.0512318885079144	20.7606987979466	1.00990315631022e-05	2.41323437300057	1
ENSG00000184113.9	CLDN5	22	19526944	22_3	0	0.00974976371466763	4.80862807606068	4.45156455053347e-07	-0.114154492248991	2
ENSG00000215012.8	C22orf29	22	19856969	22_3	0	0.0146831910432453	8.72453153954661	1.21635393150252e-06	-1.12537389128134	1
ENSG00000093010.13	COMT	22	19941504	22_4	0	0.00356259631668354	5.69866843470632	1.92769091470456e-07	-0.250049848380742	2
ENSG00000184470.20	TXNRD2	22	19941996	22_4	0	0.00357324915169466	5.68523006633018	1.92889567896307e-07	-0.158145345034491	1
ENSG00000099889.13	ARVCF	22	20016640	22_4	0	0.0153022909272977	17.2530657345944	2.50680255282625e-06	-0.816753480114299	1
ENSG00000183597.15	TANGO2	22	20016640	22_4	0	0.00419773108999488	6.9634329659091	2.77546279402304e-07	0.128290085417575	2
ENSG00000099901.16	RANBP1	22	20116778	22_4	0	0.00734691950473754	16.3031256146214	1.13729610860677e-06	2.78441528015235	1
ENSG00000099904.15	ZDHHC8	22	20129147	22_4	0	0.158166737096312	43.3382903270211	6.50855121855484e-05	3.68926988424878	1
ENSG00000234409.6	CCDC188	22	20150200	22_4	0	0.00767700835620089	16.701211353981	1.21741145030469e-06	-2.89152228112528	2
ENSG00000244486.8	SCARF2	22	20439635	22_4	0	0.00350573821587918	5.65559677240567	1.88258813675018e-07	0.431560544376459	1
ENSG00000099937.10	SERPIND1	22	20773918	22_4	0	0.00325901794799854	4.98191038846648	1.5416296712179e-07	-0.0719150606120199	1
ENSG00000099940.11	SNAP29	22	20858428	22_4	0	0.00832543198437075	13.7806868985962	1.08936906770136e-06	-1.59971634293408	3
ENSG00000241973.10	PI4KA	22	20862636	22_4	0	0.0048499607317386	8.75399567346313	4.03127055793936e-07	-0.944820613887027	1
ENSG00000183773.15	AIFM3	22	20964753	22_4	0	0.00354930204775128	5.77490408961086	1.94618953178213e-07	0.482695915184776	1
ENSG00000099957.16	P2RX6	22	21008951	22_4	0	0.00548878441019784	9.89071603026847	5.15467516973655e-07	-1.10869771431695	2
ENSG00000099960.12	SLC7A4	22	21032774	22_4	0	0.00319448048286908	4.80124418835192	1.45630194773722e-07	0.180368422945627	1
ENSG00000161179.13	YDJC	22	21629564	22_4	0	0.00948398531126393	14.800299831485	1.33278097005361e-06	1.94532021397204	1
ENSG00000161180.10	CCDC116	22	21627960	22_4	0	0.00835419167708673	13.6811047621418	1.08523302319866e-06	-1.81620525423738	2
ENSG00000100023.18	PPIL2	22	21665468	22_4	0	0.066480060722692	32.8468839981357	2.07339945949152e-05	3.33954662081824	1
ENSG00000100027.14	YPEL1	22	21736139	22_4	0	0.0640386099696065	32.3893683020468	1.96943554174663e-05	-3.39348465177509	1
ENSG00000100030.14	MAPK1	22	21867240	22_4	0	0.00318503977049478	4.75934417354092	1.43932665586134e-07	0.11035981410291	1
ENSG00000100038.19	TOP3B	22	21982311	22_4	0	0.0152975721894238	19.4064230771808	2.81880740197946e-06	-2.17910185887945	2
ENSG00000128266.8	GNAZ	22	23070011	22_5	0	0.0107002495086522	4.83677470093743	4.91413586634451e-07	0.223946388677564	1
ENSG00000100218.11	RSPH14	22	23144643	22_5	0	0.0168130101881731	9.16101616041022	1.46246850527921e-06	1.15228059210281	2
ENSG00000100228.12	RAB36	22	23147498	22_5	0	0.0106197979710229	4.7646387426928	4.80444946279896e-07	-0.037372210197816	1
ENSG00000186716.20	BCR	22	23307055	22_5	0	0.0269786366030578	13.7010416121266	3.5097079581547e-06	-1.66909427586338	1
ENSG00000159496.14	RGL4	22	23687465	22_6	0	0.155407257500536	29.1614528110705	4.30306443922194e-05	3.19584820617037	2
ENSG00000187792.4	ZNF70	22	23750952	22_6	0	0.0258614845422174	11.5646804141414	2.83977861112063e-06	1.59224596833622	1
ENSG00000099953.9	MMP11	22	23767788	22_6	0	0.0162033464838319	7.07765171905714	1.08890828819168e-06	-1.05653673955687	1
ENSG00000099956.18	SMARCB1	22	23786942	22_6	0	0.0141698927139302	5.79351111475098	7.79481484010174e-07	0.441293599870339	1
ENSG00000099958.14	DERL3	22	23839516	22_6	0	0.0128667195062058	4.87032588517847	5.95008612662649e-07	0.153084702919671	1
ENSG00000133460.19	SLC2A11	22	23856742	22_6	0	0.0174796224807188	7.80414396030797	1.29525333002303e-06	0.877543028283433	2
ENSG00000240972.1	MIF	22	23893043	22_6	0	0.0210450293438325	9.5845988924789	1.91522973224979e-06	1.11913368495037	1
ENSG00000099974.7	DDTL	22	23970896	22_6	0	0.0434016937288203	16.5608945117885	6.82476757511485e-06	-1.69299742371942	1
ENSG00000133433.10	GSTT2B	22	23956633	22_6	0	0.017733410431253	7.94231352429842	1.33732415636525e-06	-0.778025432054614	3
ENSG00000099991.17	CABIN1	22	24011037	22_6	0	0.0189695198319886	8.58836275889914	1.54690667957281e-06	-0.892750916275193	1
ENSG00000099994.10	SUSD2	22	24181236	22_6	0	0.0152788575050573	6.51494246906303	9.45145916542853e-07	-0.700577809726443	1
ENSG00000099998.17	GGT5	22	24245235	22_6	0	0.0225895082538572	10.2646127084599	2.20164220266623e-06	-1.21204252629256	2
ENSG00000100014.19	SPECC1L	22	24271081	22_6	0	0.0151276598232537	6.41972140109011	9.22115512217786e-07	0.739356676297797	1
ENSG00000128271.21	ADORA2A	22	24417879	22_6	0	0.013102499772279	5.04407045324938	6.2752741188647e-07	-0.326940765583893	1
ENSG00000100024.14	UPB1	22	24493785	22_6	0	0.0219816954812498	10.002642823313	2.0877252563643e-06	-1.00990672874979	1
ENSG00000100028.11	SNRPD3	22	24557259	22_6	0	0.0450880509698289	16.9302973681493	7.24808779761746e-06	1.82414366536578	1
ENSG00000178026.12	LRRC75B	22	24592953	22_7	0	0.00870472076760775	6.02230176720824	4.97753995155799e-07	0.546512872831158	1
ENSG00000100053.9	CRYBB3	22	25204732	22_7	0	0.0100274380590726	7.37370168193582	7.02057928195474e-07	-0.893589445647667	1
ENSG00000100068.11	LRP5L	22	25404872	22_7	0	0.00796017560942153	5.16846550804749	3.90644458452459e-07	-0.396425262918039	1
ENSG00000100077.14	GRK3	22	25564050	22_7	0	0.00805133570377847	5.27718570797711	4.03429553410676e-07	-0.368533916777626	1
ENSG00000133454.15	MYO18B	22	25742117	22_7	0	0.0107797636732543	8.06510049794796	8.25498750155952e-07	0.852954656079665	1
ENSG00000128203.6	ASPHD2	22	26429703	22_8	0	0.0388715729273242	16.9194675753211	6.2447664952391e-06	1.77702125103411	1
ENSG00000100099.20	HPS4	22	26483125	22_8	0	0.0113224785009824	5.07309080623847	5.45395484030902e-07	-0.305099601619362	1
ENSG00000100109.16	TFIP11	22	26512467	22_8	0	0.0109562310973113	4.75874687225098	4.95052417117578e-07	0.153459991378601	1
ENSG00000100122.5	CRYBB1	22	26618384	22_8	0	0.0110040479232877	4.80038036053225	5.01563033264076e-07	0.109772260217454	1
ENSG00000100209.9	HSCB	22	28741882	22_9	0	0.0638507257456514	24.4017103316118	1.47939280475187e-05	-3.3234762303013	1
ENSG00000100219.16	XBP1	22	28800506	22_9	0	0.0273116733549632	16.1768769564829	4.19508136632762e-06	-2.82123021113181	1
ENSG00000100263.13	RHBDD3	22	29267762	22_10	0	0.0823396190803923	31.2956196411496	2.44675117276923e-05	-2.58015442142984	2
ENSG00000185340.15	GAS2L1	22	29306145	22_10	0	0.00571315261951955	6.35779429476779	3.44889279415855e-07	0.390388832014316	1
ENSG00000100276.9	RASL10A	22	29315551	22_10	0	0.0350257631949248	23.2378889240413	7.72825912572814e-06	-2.00223007047334	2
ENSG00000100280.16	AP1B1	22	29422719	22_10	0	0.00970750539178822	12.4647735317926	1.14891904771545e-06	-2.01566165994085	1
ENSG00000100296.13	THOC5	22	29532943	22_10	0	0.00590205454458426	9.17591791390324	5.14221386890035e-07	2.11600283177751	1
ENSG00000186575.17	NF2	22	29603795	22_10	0	0.00575372013706643	7.09145457899119	3.87419482066062e-07	1.29227756486651	1
ENSG00000100319.12	ZMAT5	22	29766210	22_10	0	0.00514021226994843	5.97036550595776	2.91393171440788e-07	0.738365707532855	1
ENSG00000184076.13	UQCR10	22	29767537	22_10	0	0.0206967271377354	18.1018692125251	3.55731639201851e-06	-1.70961457972737	1
ENSG00000100325.14	ASCC2	22	29838056	22_10	0	0.0113143774916363	14.9276892648133	1.60369083556414e-06	2.6244062424966	1
ENSG00000099992.15	TBC1D10A	22	30327286	22_10	0	0.00721872679498659	9.79229647750856	6.71185485545147e-07	1.62814533827193	1
ENSG00000099995.18	SF3A1	22	30356953	22_10	0	0.0646694105585286	18.3510896915865	1.12682936768794e-05	3.81135405792402	1
ENSG00000100003.17	SEC14L2	22	30397148	22_10	0	0.00476796323589812	5.50969441655348	2.49435238222907e-07	1.35499271198987	1
ENSG00000099999.14	RNF215	22	30417334	22_10	0	0.188985889409012	22.1457576976468	3.97390352563309e-05	4.17867672362564	1
ENSG00000242114.5	MTFP1	22	30417334	22_10	0	0.188985889409012	22.1457576976468	3.97390352563309e-05	-4.17867672362564	1
ENSG00000214491.8	SEC14L6	22	30540794	22_10	0	0.0464121240684051	24.3419030484336	1.07271256987883e-05	1.93994824624639	3
ENSG00000128242.12	GAL3ST1	22	30574985	22_10	0	0.0557576487944052	29.7166034570316	1.57326187253819e-05	2.7951076868905	1
ENSG00000185339.8	TCN2	22	30606651	22_10	0	0.00653472041135328	7.5308039581996	4.67267687760373e-07	0.299185500643632	1
ENSG00000100036.12	SLC35E4	22	30635701	22_10	0	0.00591258882498702	6.96028064611584	3.90752554805427e-07	1.09662915476317	1
ENSG00000167065.13	DUSP18	22	30662720	22_10	0	0.0107128200059479	13.3812575513942	1.36112538788542e-06	1.55225942607103	2
ENSG00000133422.12	MORC2	22	30974093	22_10	0	0.00743138780198327	9.58945377782764	6.76645491105326e-07	-1.53954552220207	1
ENSG00000133488.14	SEC14L4	22	30534843	22_10	0	0.0157001034272359	14.38486668149	2.144399767242e-06	0.999389648302522	1
ENSG00000183963.18	SMTN	22	31063208	22_11	0	0.0491158191306119	16.3067410638825	7.60476789061105e-06	1.83704329148588	1
ENSG00000138942.15	RNF185	22	31160117	22_11	0	0.058952839291531	18.0814761560026	1.01212932070346e-05	2.57884463677953	1
ENSG00000100100.12	PIK3IP1	22	31292597	22_11	0	0.0149910809386709	4.87906328158309	6.94491279354995e-07	-0.389566861696501	1
ENSG00000100105.17	PATZ1	22	31347046	22_11	0	0.0284966859226572	11.0445231536493	2.98839996463149e-06	1.7254358429159	1
ENSG00000185721.12	DRG1	22	31398768	22_11	0	0.0176020236506186	6.41721410742089	1.07252278328401e-06	-0.773250059485533	1
ENSG00000198089.15	SFI1	22	31486799	22_11	0	0.025740171794848	10.065142296328	2.4599640312869e-06	-1.98897818423666	2
ENSG00000241878.11	PISD	22	31661515	22_11	0	0.0154366365572365	5.15955291561817	7.56244356674335e-07	-0.557739741315849	1
ENSG00000205853.10	RFPL3S	22	32381377	22_12	0	0.0215739828250915	16.1741604894916	3.31321389136297e-06	-1.70770968186893	2
ENSG00000100220.11	RTCB	22	32411782	22_12	0	0.0085422710856996	7.30657597150658	5.92631389286429e-07	-0.763790216046651	2
ENSG00000100225.17	FBXO7	22	32462694	22_12	0	0.00971708288646555	8.53745666684217	7.87701761059964e-07	-0.913191404032522	1
ENSG00000185666.14	SYN3	22	33058440	22_12	0	0.0107850681939616	9.5340073345987	9.76328066098645e-07	-1.18357938688629	1
ENSG00000133424.20	LARGE1	22	33923298	22_12	0	0.0904821112363984	30.0934170697987	2.585423109813e-05	2.92453400654829	1
ENSG00000100281.13	HMGXB4	22	35257480	22_14	0	0.00833333335842468	5.79393206830679	4.58447439006319e-07	-0.596596357589367	1
ENSG00000100284.20	TOM1	22	35300938	22_14	0	0.00749395109361939	4.78029432285819	3.40144057697694e-07	0.14679033627812	1
ENSG00000221963.5	APOL6	22	35648440	22_14	0	0.0109493831288684	8.40236901966302	8.73552076439211e-07	-0.988190694574669	1
ENSG00000100320.22	RBFOX2	22	36028122	22_14	0	0.00875290042193033	6.26304518111517	5.20517013315404e-07	-0.565506241859389	1
ENSG00000100336.17	APOL4	22	36203082	22_14	0	0.0226950171877738	15.3844678655355	3.31520502319719e-06	-1.56998654050545	3
ENSG00000128335.13	APOL2	22	36239710	22_14	0	0.00866776717077311	6.16969709597673	5.07771681404141e-07	0.58322118104226	1
ENSG00000100345.20	MYH9	22	36388507	22_14	0	0.0093712509016719	6.9150772253671	6.15307199940677e-07	0.752858653694184	1
ENSG00000100350.14	FOXRED2	22	36506999	22_14	0	0.0133786874053109	10.3187737075026	1.31080772364475e-06	-1.25860332993721	2
ENSG00000100353.17	EIF3D	22	36529335	22_14	0	0.00896507976088568	6.49181132544678	5.52608351138945e-07	-0.752653732974172	1
ENSG00000100360.14	IFT27	22	36775567	22_14	0	0.00918363590363724	6.72188256767734	5.86142179765614e-07	0.682180352820457	1
ENSG00000100362.12	PVALB	22	36841574	22_14	0	0.0230810051172796	15.546459534088	3.40709007066091e-06	-1.61342670049089	1
ENSG00000100365.14	NCF4	22	36860804	22_14	0	0.0118119282390481	9.12735070928549	1.02367697440803e-06	1.02071571053767	2
ENSG00000100368.13	CSF2RB	22	36913765	22_14	0	0.00908813792064722	6.62202372935702	5.71430002147736e-07	0.635001223280575	1
ENSG00000100379.17	KCTD17	22	37051815	22_14	0	0.00873179447890527	6.23999166928378	5.17350546025057e-07	0.622108463500637	1
ENSG00000187045.16	TMPRSS6	22	37109512	22_14	0	0.0121655091955847	9.40941385120199	1.08690167617938e-06	1.08415484586879	1
ENSG00000100060.17	MFNG	22	37486521	22_15	0	0.00831201499302015	5.82413750856857	4.59658541679798e-07	0.449962132732195	1
ENSG00000128283.6	CDC42EP1	22	37560207	22_15	0	0.00748503602647965	4.82951432773553	3.43237516222299e-07	0.117499474086641	1
ENSG00000100079.6	LGALS2	22	37574465	22_15	0	0.00797542992362532	5.50296366410628	4.16723647195504e-07	0.53060110125034	2
ENSG00000100083.18	GGA1	22	37581474	22_15	0	0.0485782399922443	22.6428844218293	1.04440976239605e-05	2.08871514855294	2
ENSG00000100092.20	SH3BP1	22	37638746	22_15	0	0.00742628312408833	4.76502316907696	3.35995852051939e-07	0.0405499390881392	1
ENSG00000241360.1	PDXP	22	37658318	22_15	0	0.0102669792902674	7.78021371214544	7.58458127351941e-07	0.968673577025307	1
ENSG00000100097.11	LGALS1	22	37675504	22_15	0	0.0075393484739843	4.90167156815556	3.50893579989611e-07	-0.29757318695513	1
ENSG00000273899.4	NOL12	22	37681711	22_15	0	0.00806796394306386	5.50038018103222	4.21360726311846e-07	0.543301687297862	2
ENSG00000100151.15	PICK1	22	38056133	22_15	0	0.0263948145991898	16.8463662214385	4.22203909193987e-06	-1.97717823179845	1
ENSG00000185022.11	MAFF	22	38200093	22_15	0	0.00902131038461873	6.58915902484779	5.64413003824262e-07	0.772815591969535	1
ENSG00000198792.12	TMEM184B	22	38273009	22_15	0	0.00885565360704987	6.48776656793484	5.4552320979348e-07	-0.687058923056606	1
ENSG00000100206.9	DMC1	22	38609865	22_15	0	0.0103037839685313	7.72847819315159	7.56115476060494e-07	-0.796201937319634	1
ENSG00000184949.15	FAM227A	22	38656828	22_15	0	0.0120567335021438	8.68132197121667	9.93831875398935e-07	-0.709231355243409	2
ENSG00000100211.10	CBY1	22	38656562	22_15	0	0.00920656251397045	6.88071454440684	6.01490045328123e-07	-0.6757015195818	1
ENSG00000100216.5	TOMM22	22	38682236	22_15	0	0.0114308918792423	8.94474717427405	9.70835354225154e-07	0.923565177984363	1
ENSG00000100221.10	JOSD1	22	38702538	22_15	0	0.0113605055665694	8.88645150315183	9.58569112294246e-07	-0.917350534392607	1
ENSG00000100246.12	DNAL4	22	38794471	22_15	0	0.00864150396048824	6.18104682335472	5.07164403083832e-07	-0.569990908780534	1
ENSG00000221890.3	NPTXR	22	38844108	22_15	0	0.0106966597187961	10.3606101289924	1.0522790124095e-06	-1.67436857486279	2
ENSG00000183741.11	CBX6	22	38872780	22_15	0	0.00830550100289562	5.73001675779776	4.51875842007045e-07	0.474676281622859	1
ENSG00000168135.4	KCNJ4	22	38455402	22_15	0	0.00771108775090368	5.11186542338069	3.74276409070614e-07	-0.10736940116778	1
ENSG00000179750.15	APOBEC3B	22	38962032	22_16	0	0.00571188605055528	5.01119208654795	2.71780305131186e-07	0.130299864709341	2
ENSG00000244509.3	APOBEC3C	22	39017663	22_16	0	0.00697025085610104	7.04466360911706	4.66236280145768e-07	-0.773118212297362	1
ENSG00000243811.8	APOBEC3D	22	39023260	22_16	0	0.00709114470965666	7.16275127193529	4.82273740372685e-07	-0.764072070574023	1
ENSG00000239713.8	APOBEC3G	22	39076172	22_16	0	0.00675960784245966	6.34034052477343	4.06941031306361e-07	0.315995295360695	1
ENSG00000100298.15	APOBEC3H	22	39096758	22_16	0	0.00584886126228457	5.54239824262917	3.07798461625438e-07	0.809148369918004	1
ENSG00000100307.12	CBX7	22	39153168	22_16	0	0.0117625074664028	12.1152988638853	1.35310481915866e-06	1.48142474442529	1
ENSG00000100321.14	SYNGR1	22	39349236	22_16	0	0.00675813438504602	6.51391763746616	4.17990569201065e-07	0.486143796055525	1
ENSG00000100324.13	TAB1	22	39400092	22_16	0	0.00754819758625847	8.04324609844481	5.76463764845173e-07	1.05322163542533	1
ENSG00000196588.14	MKL1	22	40636859	22_17	0	0.0452522733676953	21.4292122167227	9.2075482755606e-06	-3.62686240130433	1
ENSG00000128285.4	MCHR1	22	40677049	22_17	0	0.000717595827018136	8.56400834842135	5.83518169104582e-08	0.962314664075606	1
ENSG00000100372.14	SLC25A17	22	40819179	22_17	0	0.000568740833489345	5.69443001624768	3.07511999248699e-08	0.249826018245033	1
ENSG00000196236.12	XPNPEP3	22	40876139	22_17	0	0.00139915928305823	21.3820618512739	2.84062651494855e-07	4.46812959198966	1
ENSG00000172404.4	DNAJB7	22	40862140	22_17	0	0.00059916986452957	5.76232657740832	3.27827383235618e-08	0.587227389107617	1
ENSG00000100387.8	RBX1	22	40951809	22_17	0	0.000555058804142528	5.10690653270749	2.69149949003236e-08	-0.36762703490548	1
ENSG00000100393.12	EP300	22	41091340	22_17	0	0.000659893124675293	8.72425869736902	5.46637643354644e-08	2.42756326955629	2
ENSG00000100399.15	CHADL	22	41241115	22_17	0	0.00323242579486305	49.3696742872772	1.51525673341862e-06	-4.94316015876752	1
ENSG00000100403.11	ZC3H7B	22	41301977	22_17	0	0.000543490958204274	5.42215118094441	2.79808783005746e-08	1.12911461183968	1
ENSG00000100410.7	PHF5A	22	41468212	22_17	0	0.000619246584498523	34.5420275178877	2.0309949450337e-07	-1.31978577357954	1
ENSG00000100412.15	ACO2	22	41468212	22_17	0	0.000619246584498523	34.5420275178877	2.0309949450337e-07	1.31978577357955	1
ENSG00000172346.14	CSDC2	22	41560940	22_17	0	0.000652162563619663	14.5797770329941	9.02826180409855e-08	-4.44309864355592	1
ENSG00000100417.11	PMM1	22	41589793	22_17	0	0.00105475974240932	35.4739200688349	3.55271300196102e-07	1.00205998284587	2
ENSG00000100138.13	SNU13	22	41692577	22_17	0	0.000699601699297392	31.2025388582173	2.07270829370115e-07	-0.554484327264146	1
ENSG00000100147.13	CCDC134	22	41800463	22_17	0	0.00065344151337543	11.1763256075922	6.93430858827705e-08	1.8231317139481	1
ENSG00000159958.6	TNFRSF13C	22	41926850	22_17	0	0.00237355227009095	17.8579277063391	4.0246420219242e-07	-1.65028717833511	1
ENSG00000100162.14	CENPM	22	41946761	22_17	0	0.0057604815917357	38.9683306465387	2.13141487067791e-06	-4.30075961999227	1
ENSG00000198951.11	NAGA	22	42070901	22_17	0	0.00585070340927119	18.1669378784524	1.00922316585464e-06	5.59725171261447	1
ENSG00000177096.8	FAM109B	22	42074330	22_17	0	0.00102642688263077	10.4460126428905	1.01806606591121e-07	-0.834903830116876	2
ENSG00000183172.8	SMDT1	22	42079699	22_17	0	0.00615173566531402	28.2237909024592	1.6485814495625e-06	6.00305781540541	1
ENSG00000184983.9	NDUFA6	22	42090076	22_17	0	0.00108551576815419	9.61310708549705	9.90825815365067e-08	1.20526536980808	1
ENSG00000100207.18	TCF20	22	42341178	22_18	0	0.133476786196763	34.7231858853535	4.4007095259023e-05	3.85623950927819	1
ENSG00000189306.10	RRP7A	22	42516130	22_18	0	0.00667194001951332	4.77169513781817	3.02288913110068e-07	0.125755103514741	2
ENSG00000183569.17	SERHL2	22	42548615	22_18	0	0.00731027970562603	5.96023474665125	4.13708797254142e-07	-0.832933642443756	4
ENSG00000100243.20	CYB5R3	22	42648759	22_18	0	0.00722561594576854	5.62408822878785	3.85855234493046e-07	0.529744277638051	1
ENSG00000242247.10	ARFGAP3	22	42857842	22_18	0	0.00666367546179747	4.76089872715562	3.01231356693535e-07	0.12117689247508	1
ENSG00000100266.18	PACSIN2	22	43015383	22_18	0	0.0429341779126028	21.8032636704023	8.88836857422702e-06	3.09903071713143	1
ENSG00000100271.16	TTLL1	22	43089379	22_18	0	0.077592007521579	27.4798781628505	2.02455317524447e-05	3.25892341850013	1
ENSG00000100290.2	BIK	22	43110629	22_18	0	0.0109472581510336	9.52070859505242	9.89628124069991e-07	-1.29908942347603	2
ENSG00000100304.12	TTLL12	22	43187045	22_18	0	0.0178640821982697	14.0910160913994	2.39012390772612e-06	-1.74035774350365	2
ENSG00000186976.14	EFCAB6	22	43808777	22_19	0	0.0178357196038987	12.8241258151572	2.17177986862894e-06	-1.46809241955669	2
ENSG00000130540.13	SULT4A1	22	43861547	22_19	0	0.0322748974898296	18.5246045438196	5.67689960587373e-06	-1.90918105241036	1
ENSG00000100347.14	SAMM50	22	43955471	22_19	0	0.0159123591439508	11.7306937046116	1.77237519925808e-06	1.33777462375599	1
ENSG00000188677.14	PARVB	22	44005352	22_19	0	0.00977077876167987	7.06548973134304	6.55494189102279e-07	-0.60044429307665	1
ENSG00000138964.16	PARVG	22	44173262	22_19	0	0.0161441416443037	11.8692255525555	1.81942743432884e-06	1.2413019385527	1
ENSG00000241484.9	ARHGAP8	22	44733219	22_20	0	0.0183455482523361	15.0491267612028	2.62143680238106e-06	1.65776841748055	1
ENSG00000093000.18	NUP50	22	45163860	22_20	0	0.00685343961419394	5.80640553376739	3.77844715064816e-07	-0.297657894750307	1
ENSG00000100364.18	KIAA0930	22	45208919	22_20	0	0.0530139897112261	25.3882715933543	1.27797106765785e-05	2.35897217445105	2
ENSG00000100376.11	FAM118A	22	45315973	22_20	0	0.006804043008803	5.67426811708878	3.66584670352187e-07	-0.390984808988843	1
ENSG00000077935.16	SMC1B	22	45413104	22_20	0	0.00808906863007819	7.33097738355826	5.63064045853072e-07	0.759506746949396	2
ENSG00000128408.8	RIBC2	22	45413096	22_20	0	0.00811535189292545	7.36173600465762	5.67263698708821e-07	0.722317630083713	2
ENSG00000130943.6	PKDREJ	22	46260908	22_21	0	0.0184875751455885	7.61251048201728	1.33630395167848e-06	0.634615795203138	1
ENSG00000075234.16	TTC38	22	46268515	22_21	0	0.0170711858296491	7.43457951794898	1.20508449188372e-06	0.914004064590784	2
ENSG00000054611.13	TBC1D22A	22	46763131	22_21	0	0.0204119721972433	8.96299773982601	1.73714332468603e-06	-1.05057178796143	1
ENSG00000184164.14	CRELD2	22	49917948	22_24	0	0.00616954728165486	13.6982346822644	8.02445038335656e-07	3.10583536255388	1
ENSG00000182858.13	ALG12	22	49917948	22_24	0	0.00616954728165486	13.6982346822644	8.02445038335656e-07	3.10583536255388	1
ENSG00000100427.15	MLC1	22	50084988	22_24	0	0.00487551233987971	4.96440252596229	2.29818319522391e-07	-0.343828515757332	2
ENSG00000073146.15	MOV10L1	22	50089933	22_24	0	0.0389783655583871	25.4245794203229	9.40967879007949e-06	-2.90154160527174	2
ENSG00000073169.13	SELENOO	22	50200630	22_24	0	0.0630054455546786	29.3659934132875	1.75679133591593e-05	2.83951091191264	1
ENSG00000100429.17	HDAC10	22	50245363	22_24	0	0.00905033384908316	10.6744417067416	9.17291071788189e-07	-1.41983078482033	1
ENSG00000188130.13	MAPK12	22	50256841	22_24	0	0.00868277411483554	10.2951657739409	8.48768481075551e-07	-1.44010242462196	1
ENSG00000185386.14	MAPK11	22	50270797	22_24	0	0.00884514204509912	10.2032372751428	8.56919833442414e-07	1.34875485540356	1
ENSG00000205593.11	DENND6B	22	50327413	22_24	0	0.05298710273936	26.5174719346656	1.33413472510893e-05	2.68566971153375	1
ENSG00000100239.15	PPP6R2	22	50342918	22_24	0	0.00483954612388127	4.81555745081777	2.21283279168164e-07	-0.157908373762357	1
ENSG00000100241.20	SBF1	22	50474753	22_24	0	0.00487043766401196	4.85496406122366	2.24518124358687e-07	-0.271340552203216	1
ENSG00000100258.17	LMF2	22	50507504	22_24	0	0.0542524539675687	15.857331167824	8.1685858944422e-06	-3.01034365549768	1
ENSG00000205560.12	CPT1B	22	50571524	22_24	0	0.010953711130129	12.5314789044959	1.30334985428088e-06	-1.57619666513666	3
ENSG00000008735.13	MAPK8IP2	22	50599689	22_24	0	0.00557041152339766	5.9441775968393	3.1439559602875e-07	-0.376655345298985	2
ENSG00000100288.19	CHKB	22	50592320	22_24	0	0.0103441073408609	11.8054425448099	1.15950516426328e-06	-1.55684883813676	1
ENSG00000100299.17	ARSA	22	50625049	22_24	0	0.00656082703029703	7.68779636548267	4.78914356502003e-07	1.37627305624827	1
ENSG00000251322.7	SHANK3	22	50669644	22_24	0	0.0139445391068883	14.6857778781583	1.94445777490128e-06	1.43352343299189	2
ENSG00000028116.16	VRK2	2	57906783	2_38	2	0.80212240785298	41.6549289839299	0.00031725205506689	4.83706356518864	2
ENSG00000124635.8	HIST1H2BJ	6	27131955	6_21	0	0.00696486557222731	4.7771294070578	3.15920015014447e-07	0.0982081622798308	2
ENSG00000124613.8	ZNF391	6	27327303	6_21	0	0.053774062569275	45.6394620531436	2.33029424037087e-05	-6.76447949187326	2
ENSG00000233822.4	HIST1H2BN	6	27837477	6_21	1	0.949698691890052	150.553943661314	0.00135761107649251	13.3956296478176	1
ENSG00000141570.10	CBX8	17	79799519	17_45	0	0.00905804371884555	9.41750359067768	8.09967519766264e-07	1.02708787067057	1
ENSG00000167291.15	TBC1D16	17	80036154	17_45	0	0.00802722964929226	7.98035909431896	6.0825476304066e-07	-0.838276075245145	2
ENSG00000141519.14	CCDC40	17	80036154	17_45	0	0.00741500522964944	7.24894411914587	5.10368204418078e-07	0.721672347343068	3
ENSG00000141527.16	CARD14	17	80170232	17_45	0	0.0105203382019968	10.5094439613294	1.04980064934881e-06	-1.04488443537115	1
ENSG00000181045.14	SLC26A11	17	80219235	17_45	0	0.0151452357872318	13.9761441086036	2.00983685524917e-06	-1.62935036614894	2
ENSG00000181523.12	SGSH	17	80201684	17_45	0	0.0135590588818016	13.0372401801726	1.6784662380519e-06	1.60274512524866	2
ENSG00000173821.19	RNF213	17	80261121	17_45	0	0.00561595771611823	4.79445227914926	2.55658494005288e-07	0.235901054949962	2
ENSG00000173818.16	ENDOV	17	80366319	17_45	0	0.00721536478954155	7.88310096973782	5.40073388874144e-07	1.21593777381844	2
ENSG00000141564.13	RPTOR	17	80544527	17_45	1	0.962388513747852	33.0785662773454	0.000302269623773375	5.3911637856625	2
